# Distinct Expansion of Group II Introns Depends on the Type of Intron-encoded Protein and Genomic Signatures in Prokaryotes

**DOI:** 10.1101/2021.09.28.462093

**Authors:** Masahiro C. Miura, Shohei Nagata, Satoshi Tamaki, Masaru Tomita, Akio Kanai

## Abstract

Group II introns (G2Is) are self-splicing ribozymes that have retroelement characteristics in prokaryotes. Although G2Is are considered an important factor in the evolution of prokaryotes, comprehensive analyses of these introns among the tens of thousands of prokaryotic genomes currently available are still limited. Here, we developed a bioinformatic pipeline that systematically collects G2Is and applied it to prokaryotic genomes. We found that in bacteria, 25% (447 of 1,790) of the total representative species had an average of 5.3 G2Is, and in archaea, 9% (28 of 296) of the total representative species had an average of 3.0 G2Is. The greatest number of G2Is per species was 101 in *Arthrospira platensis* (phylum Cyanobacteriota). A comprehensive sequence analysis of the intron-encoded protein (IEP) in each G2I sequence was conducted and resulted in the addition of three new IEP classes (U1–U3) to the previous classification. This analysis suggested that about 30% of all IEPs are noncanonical IEPs. The number of G2Is per species was defined almost at the phylum level, and the type of IEP was associated as a factor in the G2I increase, i.e. there was an explosive increase in G2Is with bacterial C-type IEPs in the phylum Firmicutes and in G2Is with CL-type IEPs in the phylum Cyanobacteriota. We also systematically analyzed the relationship between genomic signatures and the mechanism of these increases in G2Is. This is the first study to systematically characterize G2Is in the prokaryotic phylogenies.

## Supplementary material for "Distinct Expansion of Group II Introns Depends on the Type of Intron-encoded Protein and Genomic Signatures in Prokaryotes": Suppl_TableS2

### Sheet: bacteria
Supplementary Table S2. Summary of G2Is detected in this study.
Phyla	Information of the species						Information of G2Is detected in this study
	Species Name (GTDB taxonomy)	NCBI assembly ID		NCBI DEFINITION	RefSeq ID		Domains V, VI position	Strand (Sense or Antisense)	IEP type
Proteobacteria	Bordetella_A petrii	GCF_000067205		Bordetella_petrii_strain_DSM_12804,_complete_genome.	NC_010170		1113594..1113666	S	-
Proteobacteria	Bordetella_A petrii	GCF_000067205		Bordetella_petrii_strain_DSM_12804,_complete_genome.	NC_010170		1124414..1124491	S	CL1A
Proteobacteria	Bordetella_A petrii	GCF_000067205		Bordetella_petrii_strain_DSM_12804,_complete_genome.	NC_010170		1128060..1128136	S	CL1A
Proteobacteria	Bordetella_A petrii	GCF_000067205		Bordetella_petrii_strain_DSM_12804,_complete_genome.	NC_010170		1527517..1527603	S	ML
Proteobacteria	Bordetella_A petrii	GCF_000067205		Bordetella_petrii_strain_DSM_12804,_complete_genome.	NC_010170		2119574..2119650	S	CL1A
Proteobacteria	Bordetella_A petrii	GCF_000067205		Bordetella_petrii_strain_DSM_12804,_complete_genome.	NC_010170		4544503..4544589	A	ML
Proteobacteria	Bordetella_A petrii	GCF_000067205		Bordetella_petrii_strain_DSM_12804,_complete_genome.	NC_010170		4549356..4549432	A	CL1A
Proteobacteria	Bordetella_A petrii	GCF_000067205		Bordetella_petrii_strain_DSM_12804,_complete_genome.	NC_010170		4554020..4554097	A	CL1A
Proteobacteria	Vibrio campbellii_A	GCF_000017705		Vibrio_campbellii_ATCC_BAA-1116_chromosome_I,_complete_sequence.	NC_009783		138192..138264	A	C
Proteobacteria	Vibrio campbellii_A	GCF_000017705		Vibrio_campbellii_ATCC_BAA-1116_chromosome_I,_complete_sequence.	NC_009783		250908..250980	A	-
Proteobacteria	Vibrio campbellii_A	GCF_000017705		Vibrio_campbellii_ATCC_BAA-1116_chromosome_I,_complete_sequence.	NC_009783		263746..263818	A	C
Proteobacteria	Vibrio campbellii_A	GCF_000017705		Vibrio_campbellii_ATCC_BAA-1116_chromosome_I,_complete_sequence.	NC_009783		326266..326338	A	C
Proteobacteria	Vibrio campbellii_A	GCF_000017705		Vibrio_campbellii_ATCC_BAA-1116_chromosome_I,_complete_sequence.	NC_009783		336623..336695	A	C
Proteobacteria	Vibrio campbellii_A	GCF_000017705		Vibrio_campbellii_ATCC_BAA-1116_chromosome_I,_complete_sequence.	NC_009783		739770..739842	S	C
Proteobacteria	Vibrio campbellii_A	GCF_000017705		Vibrio_campbellii_ATCC_BAA-1116_chromosome_I,_complete_sequence.	NC_009783		1095447..1095519	S	C
Proteobacteria	Vibrio campbellii_A	GCF_000017705		Vibrio_campbellii_ATCC_BAA-1116_chromosome_I,_complete_sequence.	NC_009783		1102368..1102444	A	CL1A
Proteobacteria	Vibrio campbellii_A	GCF_000017705		Vibrio_campbellii_ATCC_BAA-1116_chromosome_I,_complete_sequence.	NC_009783		1302741..1302813	S	C
Proteobacteria	Vibrio campbellii_A	GCF_000017705		Vibrio_campbellii_ATCC_BAA-1116_chromosome_I,_complete_sequence.	NC_009783		1313517..1313589	S	C
Proteobacteria	Vibrio campbellii_A	GCF_000017705		Vibrio_campbellii_ATCC_BAA-1116_chromosome_I,_complete_sequence.	NC_009783		1827371..1827443	S	C
Proteobacteria	Vibrio campbellii_A	GCF_000017705		Vibrio_campbellii_ATCC_BAA-1116_chromosome_I,_complete_sequence.	NC_009783		1860506..1860578	S	C
Proteobacteria	Vibrio campbellii_A	GCF_000017705		Vibrio_campbellii_ATCC_BAA-1116_chromosome_I,_complete_sequence.	NC_009783		2248947..2249023	S	CL1A
Proteobacteria	Vibrio campbellii_A	GCF_000017705		Vibrio_campbellii_ATCC_BAA-1116_chromosome_I,_complete_sequence.	NC_009783		2438671..2438743	A	C
Proteobacteria	Vibrio campbellii_A	GCF_000017705		Vibrio_campbellii_ATCC_BAA-1116_chromosome_I,_complete_sequence.	NC_009783		2505838..2505910	A	C
Proteobacteria	Vibrio campbellii_A	GCF_000017705		Vibrio_campbellii_ATCC_BAA-1116_chromosome_I,_complete_sequence.	NC_009783		2602686..2602762	S	CL1A
Proteobacteria	Vibrio campbellii_A	GCF_000017705		Vibrio_campbellii_ATCC_BAA-1116_chromosome_I,_complete_sequence.	NC_009783		2671411..2671483	A	C
Proteobacteria	Vibrio campbellii_A	GCF_000017705		Vibrio_campbellii_ATCC_BAA-1116_chromosome_I,_complete_sequence.	NC_009783		2999578..2999650	A	C
Proteobacteria	Vibrio campbellii_A	GCF_000017705		Vibrio_campbellii_ATCC_BAA-1116_chromosome_I,_complete_sequence.	NC_009783		3012255..3012331	S	CL1A
Proteobacteria	Vibrio campbellii_A	GCF_000017705		Vibrio_campbellii_ATCC_BAA-1116_chromosome_I,_complete_sequence.	NC_009783		3034185..3034257	A	C
Proteobacteria	Vibrio campbellii_A	GCF_000017705		Vibrio_campbellii_ATCC_BAA-1116_chromosome_I,_complete_sequence.	NC_009783		3052348..3052420	A	C
Proteobacteria	Vibrio campbellii_A	GCF_000017705		Vibrio_campbellii_ATCC_BAA-1116_chromosome_I,_complete_sequence.	NC_009783		3148622..3148694	S	C
Proteobacteria	Vibrio campbellii_A	GCF_000017705		Vibrio_campbellii_ATCC_BAA-1116_chromosome_I,_complete_sequence.	NC_009783		3291407..3291479	A	C
Proteobacteria	Vibrio campbellii_A	GCF_000017705		Vibrio_campbellii_ATCC_BAA-1116_chromosome_I,_complete_sequence.	NC_009783		3530115..3530187	A	C
Proteobacteria	Vibrio campbellii_A	GCF_000017705		Vibrio_campbellii_ATCC_BAA-1116_chromosome_I,_complete_sequence.	NC_009783		3681191..3681263	A	C
Proteobacteria	Vibrio campbellii_A	GCF_000017705		Vibrio_campbellii_ATCC_BAA-1116_chromosome_I,_complete_sequence.	NC_009783		3697743..3697815	A	C
Proteobacteria	Vibrio campbellii_A	GCF_000017705		Vibrio_campbellii_ATCC_BAA-1116_chromosome_II,_complete_sequence.	NC_009784		63674..63746	S	C
Proteobacteria	Vibrio campbellii_A	GCF_000017705		Vibrio_campbellii_ATCC_BAA-1116_chromosome_II,_complete_sequence.	NC_009784		677519..677591	S	C
Proteobacteria	Vibrio campbellii_A	GCF_000017705		Vibrio_campbellii_ATCC_BAA-1116_chromosome_II,_complete_sequence.	NC_009784		1107539..1107611	A	C
Proteobacteria	Vibrio campbellii_A	GCF_000017705		Vibrio_campbellii_ATCC_BAA-1116_chromosome_II,_complete_sequence.	NC_009784		1225561..1225633	A	C
Proteobacteria	Vibrio campbellii_A	GCF_000017705		Vibrio_campbellii_ATCC_BAA-1116_chromosome_II,_complete_sequence.	NC_009784		1341806..1341882	S	CL1A
Proteobacteria	Vibrio campbellii_A	GCF_000017705		Vibrio_campbellii_ATCC_BAA-1116_chromosome_II,_complete_sequence.	NC_009784		1492529..1492601	A	C
Proteobacteria	Vibrio campbellii_A	GCF_000017705		Vibrio_campbellii_ATCC_BAA-1116_chromosome_II,_complete_sequence.	NC_009784		1550788..1550860	A	C
Proteobacteria	Vibrio campbellii_A	GCF_000017705		Vibrio_campbellii_ATCC_BAA-1116_chromosome_II,_complete_sequence.	NC_009784		1618244..1618320	S	CL1A
Proteobacteria	Vibrio campbellii_A	GCF_000017705		Vibrio_campbellii_ATCC_BAA-1116_chromosome_II,_complete_sequence.	NC_009784		1740442..1740518	S	CL1A
Proteobacteria	Vibrio campbellii_A	GCF_000017705		Vibrio_campbellii_ATCC_BAA-1116_chromosome_II,_complete_sequence.	NC_009784		1757241..1757313	A	C
Proteobacteria	Vibrio campbellii_A	GCF_000017705		Vibrio_campbellii_ATCC_BAA-1116_chromosome_II,_complete_sequence.	NC_009784		1885017..1885093	S	CL1A
Proteobacteria	Vibrio campbellii_A	GCF_000017705		Vibrio_campbellii_ATCC_BAA-1116_chromosome_II,_complete_sequence.	NC_009784		1899124..1899196	A	-
Proteobacteria	Vibrio campbellii_A	GCF_000017705		Vibrio_campbellii_ATCC_BAA-1116_chromosome_II,_complete_sequence.	NC_009784		1920333..1920409	S	CL1A
Proteobacteria	Vibrio campbellii_A	GCF_000017705		Vibrio_campbellii_ATCC_BAA-1116_chromosome_II,_complete_sequence.	NC_009784		1977516..1977592	S	CL1A
Proteobacteria	Vibrio campbellii_A	GCF_000017705		Vibrio_campbellii_ATCC_BAA-1116_chromosome_II,_complete_sequence.	NC_009784		2077915..2077987	A	C
Proteobacteria	Vibrio campbellii_A	GCF_000017705		Vibrio_campbellii_ATCC_BAA-1116_plasmid_pVIBHAR,_complete_sequence.	NC_009777		69417..69493	A	CL1A
Proteobacteria	Vibrio campbellii_A	GCF_000017705		Vibrio_campbellii_ATCC_BAA-1116_plasmid_pVIBHAR,_complete_sequence.	NC_009777		86815..86891	S	CL1A
Verrucomicrobiota	Verrucomicrobium spinosum	GCF_000172155		Verrucomicrobium_spinosum_DSM_4136_=_JCM_18804_strain_DSM_4136_chromosome,_whole_genome_shotgun_sequence.	NZ_ABIZ01000001		1518488..1518566	S	Unclassified
Verrucomicrobiota	Verrucomicrobium spinosum	GCF_000172155		Verrucomicrobium_spinosum_DSM_4136_=_JCM_18804_strain_DSM_4136_chromosome,_whole_genome_shotgun_sequence.	NZ_ABIZ01000001		6553533..6553686	A	g2-g6
Verrucomicrobiota	Verrucomicrobium spinosum	GCF_000172155		Verrucomicrobium_spinosum_DSM_4136_=_JCM_18804_strain_DSM_4136_chromosome,_whole_genome_shotgun_sequence.	NZ_ABIZ01000001		7464314..7464467	A	g2-g6
Proteobacteria	Cellvibrio japonicus	GCF_000019225		Cellvibrio_japonicus_Ueda107,_complete_genome.	NC_010995		3788874..3788950	A	D
Firmicutes_A	Ezakiella massiliensis	GCF_900120165		Ezakiella_sp._Marseille-P2951_strain_Marseille-P2951T_genome_assembly,_chromosome:_contig00001.	NZ_LT635475		1058127..1058211	A	B
Firmicutes_A	Ezakiella massiliensis	GCF_900120165		Ezakiella_sp._Marseille-P2951_strain_Marseille-P2951T_genome_assembly,_chromosome:_contig00001.	NZ_LT635475		1077443..1077519	A	CL1A
Firmicutes_A	Dorea phocaeense	GCF_900120345		Eubacterium_sp._Marseille-P3177_strain_Marseille-P3177T_genome_assembly,_chromosome:_contig00001.	NZ_LT635479		506903..506973	S	C
Firmicutes_A	Dorea phocaeense	GCF_900120345		Eubacterium_sp._Marseille-P3177_strain_Marseille-P3177T_genome_assembly,_chromosome:_contig00001.	NZ_LT635479		556423..556520	S	ML
Thermotogota	Kosmotoga_A olearia	GCF_000023325		Kosmotoga_olearia_TBF_19.5.1,_complete_genome.	NC_012785		90640..90710	S	-
Thermotogota	Kosmotoga_A olearia	GCF_000023325		Kosmotoga_olearia_TBF_19.5.1,_complete_genome.	NC_012785		157728..157799	A	g2-g6
Thermotogota	Kosmotoga_A olearia	GCF_000023325		Kosmotoga_olearia_TBF_19.5.1,_complete_genome.	NC_012785		218877..218948	A	-
Thermotogota	Kosmotoga_A olearia	GCF_000023325		Kosmotoga_olearia_TBF_19.5.1,_complete_genome.	NC_012785		1111471..1111549	S	g2-g6
Thermotogota	Kosmotoga_A olearia	GCF_000023325		Kosmotoga_olearia_TBF_19.5.1,_complete_genome.	NC_012785		1322197..1322269	S	g2-g6
Thermotogota	Kosmotoga_A olearia	GCF_000023325		Kosmotoga_olearia_TBF_19.5.1,_complete_genome.	NC_012785		1394878..1394950	S	g2-g6
Thermotogota	Kosmotoga_A olearia	GCF_000023325		Kosmotoga_olearia_TBF_19.5.1,_complete_genome.	NC_012785		1416301..1416373	S	g2-g6
Thermotogota	Kosmotoga_A olearia	GCF_000023325		Kosmotoga_olearia_TBF_19.5.1,_complete_genome.	NC_012785		1522404..1522554	S	g2-g6
Thermotogota	Kosmotoga_A olearia	GCF_000023325		Kosmotoga_olearia_TBF_19.5.1,_complete_genome.	NC_012785		1886910..1886980	S	-
Firmicutes	Paenibacillus glucanolyticus	GCF_001632305		Paenibacillus_glucanolyticus_strain_5162_genome.	NZ_CP015286		3536334..3536418	S	B
Firmicutes	Paenibacillus glucanolyticus	GCF_001632305		Paenibacillus_glucanolyticus_strain_5162_genome.	NZ_CP015286		4551064..4551148	S	B
Firmicutes	Paenibacillus glucanolyticus	GCF_001632305		Paenibacillus_glucanolyticus_strain_5162_genome.	NZ_CP015286		4926097..4926181	S	B
Firmicutes_A	Acetivibrio clariflavum	GCF_000237085		[Clostridium]_clariflavum_DSM_19732,_complete_genome.	NC_016627		513983..514064	S	Unclassified
Firmicutes_A	Acetivibrio clariflavum	GCF_000237085		[Clostridium]_clariflavum_DSM_19732,_complete_genome.	NC_016627		1029371..1029446	S	D
Firmicutes_A	Acetivibrio clariflavum	GCF_000237085		[Clostridium]_clariflavum_DSM_19732,_complete_genome.	NC_016627		1766953..1767028	S	D
Firmicutes_A	Acetivibrio clariflavum	GCF_000237085		[Clostridium]_clariflavum_DSM_19732,_complete_genome.	NC_016627		1932833..1932966	S	Unclassified
Firmicutes_A	Acetivibrio clariflavum	GCF_000237085		[Clostridium]_clariflavum_DSM_19732,_complete_genome.	NC_016627		3706893..3706968	A	D
Firmicutes_A	Acetivibrio clariflavum	GCF_000237085		[Clostridium]_clariflavum_DSM_19732,_complete_genome.	NC_016627		4239559..4239631	A	Unclassified
Firmicutes_A	Acetivibrio clariflavum	GCF_000237085		[Clostridium]_clariflavum_DSM_19732,_complete_genome.	NC_016627		4274364..4274436	A	Unclassified
Firmicutes_A	Acetivibrio clariflavum	GCF_000237085		[Clostridium]_clariflavum_DSM_19732,_complete_genome.	NC_016627		4279411..4279483	A	Unclassified
Firmicutes_A	Acetivibrio clariflavum	GCF_000237085		[Clostridium]_clariflavum_DSM_19732,_complete_genome.	NC_016627		4281312..4281384	A	Unclassified
Firmicutes_A	Acetivibrio clariflavum	GCF_000237085		[Clostridium]_clariflavum_DSM_19732,_complete_genome.	NC_016627		4321339..4321411	A	Unclassified
Proteobacteria	Aliivibrio wodanis	GCF_000953695		Aliivibrio_wodanis_genome_assembly_AWOD1,_chromosome_:_1.	NZ_LN554846		737493..737563	S	g2-g6
Spirochaetota	Treponema_G caldarium	GCF_000219725		Treponema_caldarium_DSM_7334,_complete_genome.	NC_015732		1002918..1002993	S	-
Proteobacteria	Nitrosomonas europaea	GCF_000009145		Nitrosomonas_europaea_ATCC_19718,_complete_genome.	NC_004757		2287032..2287101	S	C
Proteobacteria	Nitrosomonas europaea	GCF_000009145		Nitrosomonas_europaea_ATCC_19718,_complete_genome.	NC_004757		2378147..2378216	A	C
Bacteroidota	Tenacibaculum dicentrarchi	GCF_001483385		Tenacibaculum_dicentrarchi_strain_AY7486TD,_complete_genome.	NZ_CP013671		1786795..1786874	A	C
Bacteroidota	Tenacibaculum dicentrarchi	GCF_001483385		Tenacibaculum_dicentrarchi_strain_AY7486TD,_complete_genome.	NZ_CP013671		1789788..1789867	A	C
Bacteroidota	Tenacibaculum dicentrarchi	GCF_001483385		Tenacibaculum_dicentrarchi_strain_AY7486TD,_complete_genome.	NZ_CP013671		1792262..1792341	A	-
Bacteroidota	Tenacibaculum dicentrarchi	GCF_001483385		Tenacibaculum_dicentrarchi_strain_AY7486TD,_complete_genome.	NZ_CP013671		1793369..1793448	A	C
Bacteroidota	Tenacibaculum dicentrarchi	GCF_001483385		Tenacibaculum_dicentrarchi_strain_AY7486TD,_complete_genome.	NZ_CP013671		1796086..1796165	A	C
Bacteroidota	Tenacibaculum dicentrarchi	GCF_001483385		Tenacibaculum_dicentrarchi_strain_AY7486TD,_complete_genome.	NZ_CP013671		1800129..1800208	A	-
Bacteroidota	Tenacibaculum dicentrarchi	GCF_001483385		Tenacibaculum_dicentrarchi_strain_AY7486TD,_complete_genome.	NZ_CP013671		1800724..1800803	A	C
Bacteroidota	Tenacibaculum dicentrarchi	GCF_001483385		Tenacibaculum_dicentrarchi_strain_AY7486TD,_complete_genome.	NZ_CP013671		1803472..1803551	A	C
Bacteroidota	Tenacibaculum dicentrarchi	GCF_001483385		Tenacibaculum_dicentrarchi_strain_AY7486TD,_complete_genome.	NZ_CP013671		1807420..1807499	A	C
Bacteroidota	Tenacibaculum dicentrarchi	GCF_001483385		Tenacibaculum_dicentrarchi_strain_AY7486TD,_complete_genome.	NZ_CP013671		1811383..1811462	A	-
Verrucomicrobiota	Methylacidiphilum fumariolicum	GCF_000953475		Methylacidiphilum_fumariolicum_SolV_genome_assembly_MfumSolVChr1,_chromosome_:_Strain_SolV_genome_(final).	NZ_LM997411		2065978..2066128	A	g2-g6
Actinobacteriota	Streptomyces davawensis	GCF_000349325		Streptomyces_davawensis_strain_JCM_4913_complete_genome.	NC_020504		125619..125701	S	g1
Proteobacteria	Granulosicoccus antarcticus	GCF_002215215		Granulosicoccus_antarcticus_IMCC3135,_complete_genome.	NZ_CP018632		230999..231068	S	C
Proteobacteria	Granulosicoccus antarcticus	GCF_002215215		Granulosicoccus_antarcticus_IMCC3135,_complete_genome.	NZ_CP018632		236787..236856	S	C
Proteobacteria	Granulosicoccus antarcticus	GCF_002215215		Granulosicoccus_antarcticus_IMCC3135,_complete_genome.	NZ_CP018632		1790682..1790757	S	D
Proteobacteria	Granulosicoccus antarcticus	GCF_002215215		Granulosicoccus_antarcticus_IMCC3135,_complete_genome.	NZ_CP018632		1796203..1796279	A	D
Proteobacteria	Granulosicoccus antarcticus	GCF_002215215		Granulosicoccus_antarcticus_IMCC3135,_complete_genome.	NZ_CP018632		3026553..3026623	S	-
Proteobacteria	Granulosicoccus antarcticus	GCF_002215215		Granulosicoccus_antarcticus_IMCC3135,_complete_genome.	NZ_CP018632		3542277..3542347	S	C
Proteobacteria	Granulosicoccus antarcticus	GCF_002215215		Granulosicoccus_antarcticus_IMCC3135,_complete_genome.	NZ_CP018632		4627674..4627744	A	C
Proteobacteria	Granulosicoccus antarcticus	GCF_002215215		Granulosicoccus_antarcticus_IMCC3135,_complete_genome.	NZ_CP018632		7082801..7082871	A	C
Proteobacteria	Granulosicoccus antarcticus	GCF_002215215		Granulosicoccus_antarcticus_IMCC3135,_complete_genome.	NZ_CP018632		7159993..7160063	A	C
Proteobacteria	Granulosicoccus antarcticus	GCF_002215215		Granulosicoccus_antarcticus_IMCC3135,_complete_genome.	NZ_CP018632		7483965..7484035	A	C
Proteobacteria	Granulosicoccus antarcticus	GCF_002215215		Granulosicoccus_antarcticus_IMCC3135,_complete_genome.	NZ_CP018632		7626536..7626605	A	C
Proteobacteria	Paraglaciecola psychrophila	GCF_000347635		Paraglaciecola_psychrophila_170,_complete_genome.	NC_020514		377282..377358	S	CL1A
Proteobacteria	Acidihalobacter prosperus_B	GCF_001753165		Acidihalobacter_prosperus_strain_V6_sequence.	NZ_CP017448		508149..508218	S	C
Calditrichota	Caldithrix abyssi	GCF_001886815		Caldithrix_abyssi_DSM_13497,_complete_genome.	NZ_CP018099		1901194..1901269	S	-
Firmicutes_G	Limnochorda pilosa	GCF_001544015		Limnochorda_pilosa_DNA,_complete_genome,_strain:_HC45.	NZ_AP014924		438510..438668	S	E
Firmicutes_G	Limnochorda pilosa	GCF_001544015		Limnochorda_pilosa_DNA,_complete_genome,_strain:_HC45.	NZ_AP014924		1656041..1656199	S	E
Actinobacteriota	Streptomyces noursei	GCF_001704275		Streptomyces_noursei_ATCC_11455,_complete_genome.	NZ_CP011533		32122..32217	A	ML
Actinobacteriota	Streptomyces noursei	GCF_001704275		Streptomyces_noursei_ATCC_11455,_complete_genome.	NZ_CP011533		9394542..9394617	A	D
Actinobacteriota	Streptomyces noursei	GCF_001704275		Streptomyces_noursei_ATCC_11455,_complete_genome.	NZ_CP011533		9396363..9396439	A	D
Actinobacteriota	Streptomyces noursei	GCF_001704275		Streptomyces_noursei_ATCC_11455,_complete_genome.	NZ_CP011533		9783668..9783763	S	ML
Firmicutes	Lentibacillus amyloliquefaciens	GCF_001307805		Lentibacillus_amyloliquefaciens_strain_LAM0015,_complete_genome.	NZ_CP013862		1859976..1860067	A	E
Firmicutes	Lentibacillus amyloliquefaciens	GCF_001307805		Lentibacillus_amyloliquefaciens_strain_LAM0015,_complete_genome.	NZ_CP013862		2066003..2066087	A	B
Firmicutes	Lentibacillus amyloliquefaciens	GCF_001307805		Lentibacillus_amyloliquefaciens_strain_LAM0015,_complete_genome.	NZ_CP013862		2678579..2678649	A	-
Desulfuromonadota	Geobacter_B uraniireducens	GCF_000016745		Geobacter_uraniireducens_Rf4,_complete_genome.	NC_009483		244327..244398	S	C
Desulfuromonadota	Geobacter_B uraniireducens	GCF_000016745		Geobacter_uraniireducens_Rf4,_complete_genome.	NC_009483		315617..315688	S	C
Desulfuromonadota	Geobacter_B uraniireducens	GCF_000016745		Geobacter_uraniireducens_Rf4,_complete_genome.	NC_009483		769002..769073	S	C
Desulfuromonadota	Geobacter_B uraniireducens	GCF_000016745		Geobacter_uraniireducens_Rf4,_complete_genome.	NC_009483		1445027..1445177	S	g2-g6
Desulfuromonadota	Geobacter_B uraniireducens	GCF_000016745		Geobacter_uraniireducens_Rf4,_complete_genome.	NC_009483		1455054..1455125	S	-
Desulfuromonadota	Geobacter_B uraniireducens	GCF_000016745		Geobacter_uraniireducens_Rf4,_complete_genome.	NC_009483		1527491..1527641	S	g2-g6
Desulfuromonadota	Geobacter_B uraniireducens	GCF_000016745		Geobacter_uraniireducens_Rf4,_complete_genome.	NC_009483		1573675..1573746	S	C
Desulfuromonadota	Geobacter_B uraniireducens	GCF_000016745		Geobacter_uraniireducens_Rf4,_complete_genome.	NC_009483		1704622..1704772	S	g2-g6
Desulfuromonadota	Geobacter_B uraniireducens	GCF_000016745		Geobacter_uraniireducens_Rf4,_complete_genome.	NC_009483		1748122..1748272	S	g2-g6
Desulfuromonadota	Geobacter_B uraniireducens	GCF_000016745		Geobacter_uraniireducens_Rf4,_complete_genome.	NC_009483		1760873..1761023	S	g2-g6
Desulfuromonadota	Geobacter_B uraniireducens	GCF_000016745		Geobacter_uraniireducens_Rf4,_complete_genome.	NC_009483		2402563..2402713	S	g2-g6
Desulfuromonadota	Geobacter_B uraniireducens	GCF_000016745		Geobacter_uraniireducens_Rf4,_complete_genome.	NC_009483		2513752..2513823	S	C
Desulfuromonadota	Geobacter_B uraniireducens	GCF_000016745		Geobacter_uraniireducens_Rf4,_complete_genome.	NC_009483		2753558..2753629	A	C
Desulfuromonadota	Geobacter_B uraniireducens	GCF_000016745		Geobacter_uraniireducens_Rf4,_complete_genome.	NC_009483		3392969..3393119	A	g2-g6
Desulfuromonadota	Geobacter_B uraniireducens	GCF_000016745		Geobacter_uraniireducens_Rf4,_complete_genome.	NC_009483		4538395..4538466	A	C
Desulfuromonadota	Geobacter_B uraniireducens	GCF_000016745		Geobacter_uraniireducens_Rf4,_complete_genome.	NC_009483		4567305..4567455	A	g2-g6
Desulfuromonadota	Geobacter_B uraniireducens	GCF_000016745		Geobacter_uraniireducens_Rf4,_complete_genome.	NC_009483		4796767..4796838	A	C
Desulfuromonadota	Geobacter_B uraniireducens	GCF_000016745		Geobacter_uraniireducens_Rf4,_complete_genome.	NC_009483		4810654..4810804	A	g2-g6
Desulfuromonadota	Geobacter_B uraniireducens	GCF_000016745		Geobacter_uraniireducens_Rf4,_complete_genome.	NC_009483		4912182..4912253	A	C
Firmicutes	Bacillus_A cytotoxicus	GCF_000017425		Bacillus_cytotoxicus_NVH_391-98,_complete_genome.	NC_009674		2267584..2267654	A	C
Firmicutes	Bacillus_A cytotoxicus	GCF_000017425		Bacillus_cytotoxicus_NVH_391-98,_complete_genome.	NC_009674		3216324..3216420	A	ML
Firmicutes	Paenibacillus donghaensis	GCF_002192415		Paenibacillus_donghaensis_strain_KCTC_13049_chromosome,_complete_genome.	NZ_CP021780		108500..108575	S	D
Firmicutes	Paenibacillus donghaensis	GCF_002192415		Paenibacillus_donghaensis_strain_KCTC_13049_chromosome,_complete_genome.	NZ_CP021780		158333..158417	S	B
Firmicutes	Paenibacillus donghaensis	GCF_002192415		Paenibacillus_donghaensis_strain_KCTC_13049_chromosome,_complete_genome.	NZ_CP021780		181394..181469	S	D
Firmicutes	Paenibacillus donghaensis	GCF_002192415		Paenibacillus_donghaensis_strain_KCTC_13049_chromosome,_complete_genome.	NZ_CP021780		667568..667643	S	D
Firmicutes	Paenibacillus donghaensis	GCF_002192415		Paenibacillus_donghaensis_strain_KCTC_13049_chromosome,_complete_genome.	NZ_CP021780		1408888..1408960	S	-
Firmicutes	Paenibacillus donghaensis	GCF_002192415		Paenibacillus_donghaensis_strain_KCTC_13049_chromosome,_complete_genome.	NZ_CP021780		1918387..1918471	A	B
Firmicutes	Paenibacillus donghaensis	GCF_002192415		Paenibacillus_donghaensis_strain_KCTC_13049_chromosome,_complete_genome.	NZ_CP021780		4405468..4405540	A	-
Firmicutes	Paenibacillus donghaensis	GCF_002192415		Paenibacillus_donghaensis_strain_KCTC_13049_chromosome,_complete_genome.	NZ_CP021780		7314362..7314434	S	-
Firmicutes	Paenibacillus donghaensis	GCF_002192415		Paenibacillus_donghaensis_strain_KCTC_13049_chromosome,_complete_genome.	NZ_CP021780		7754431..7754506	S	D
Firmicutes	Paenibacillus donghaensis	GCF_002192415		Paenibacillus_donghaensis_strain_KCTC_13049_chromosome,_complete_genome.	NZ_CP021780		7787245..7787317	S	-
Firmicutes	Paenibacillus donghaensis	GCF_002192415		Paenibacillus_donghaensis_strain_KCTC_13049_chromosome,_complete_genome.	NZ_CP021780		8156671..8156755	S	B
Proteobacteria	Xenorhabdus bovienii	GCF_000027225		Xenorhabdus_bovienii_SS-2004_chromosome,_complete_genome.	NC_013892		1438006..1438082	S	CL1A
Desulfobacterota	Desulfobacter postgatei	GCF_000233695		Desulfobacter_postgatei_2ac9_chromosome,_whole_genome_shotgun_sequence.	NZ_CM001488		2154..2303	S	-
Desulfobacterota	Desulfobacter postgatei	GCF_000233695		Desulfobacter_postgatei_2ac9_chromosome,_whole_genome_shotgun_sequence.	NZ_CM001488		8274..8423	S	-
Desulfobacterota	Desulfobacter postgatei	GCF_000233695		Desulfobacter_postgatei_2ac9_chromosome,_whole_genome_shotgun_sequence.	NZ_CM001488		11779..11928	S	-
Desulfobacterota	Desulfobacter postgatei	GCF_000233695		Desulfobacter_postgatei_2ac9_chromosome,_whole_genome_shotgun_sequence.	NZ_CM001488		145028..145103	A	D
Desulfobacterota	Desulfobacter postgatei	GCF_000233695		Desulfobacter_postgatei_2ac9_chromosome,_whole_genome_shotgun_sequence.	NZ_CM001488		379818..379967	S	-
Desulfobacterota	Desulfobacter postgatei	GCF_000233695		Desulfobacter_postgatei_2ac9_chromosome,_whole_genome_shotgun_sequence.	NZ_CM001488		864787..864936	S	-
Desulfobacterota	Desulfobacter postgatei	GCF_000233695		Desulfobacter_postgatei_2ac9_chromosome,_whole_genome_shotgun_sequence.	NZ_CM001488		1428338..1428413	S	D
Desulfobacterota	Desulfobacter postgatei	GCF_000233695		Desulfobacter_postgatei_2ac9_chromosome,_whole_genome_shotgun_sequence.	NZ_CM001488		1584481..1584630	A	-
Desulfobacterota	Desulfobacter postgatei	GCF_000233695		Desulfobacter_postgatei_2ac9_chromosome,_whole_genome_shotgun_sequence.	NZ_CM001488		1589173..1589322	A	-
Desulfobacterota	Desulfobacter postgatei	GCF_000233695		Desulfobacter_postgatei_2ac9_chromosome,_whole_genome_shotgun_sequence.	NZ_CM001488		1727004..1727079	S	D
Desulfobacterota	Desulfobacter postgatei	GCF_000233695		Desulfobacter_postgatei_2ac9_chromosome,_whole_genome_shotgun_sequence.	NZ_CM001488		2147699..2147848	S	-
Desulfobacterota	Desulfobacter postgatei	GCF_000233695		Desulfobacter_postgatei_2ac9_chromosome,_whole_genome_shotgun_sequence.	NZ_CM001488		2268369..2268518	A	-
Desulfobacterota	Desulfobacter postgatei	GCF_000233695		Desulfobacter_postgatei_2ac9_chromosome,_whole_genome_shotgun_sequence.	NZ_CM001488		2386867..2386942	S	D
Desulfobacterota	Desulfobacter postgatei	GCF_000233695		Desulfobacter_postgatei_2ac9_chromosome,_whole_genome_shotgun_sequence.	NZ_CM001488		2511628..2511777	S	-
Desulfobacterota	Desulfobacter postgatei	GCF_000233695		Desulfobacter_postgatei_2ac9_chromosome,_whole_genome_shotgun_sequence.	NZ_CM001488		2698453..2698527	A	E
Desulfobacterota	Desulfobacter postgatei	GCF_000233695		Desulfobacter_postgatei_2ac9_chromosome,_whole_genome_shotgun_sequence.	NZ_CM001488		2945453..2945528	S	D
Desulfobacterota	Desulfobacter postgatei	GCF_000233695		Desulfobacter_postgatei_2ac9_chromosome,_whole_genome_shotgun_sequence.	NZ_CM001488		3188006..3188155	S	g2-g6
Desulfobacterota	Desulfobacter postgatei	GCF_000233695		Desulfobacter_postgatei_2ac9_chromosome,_whole_genome_shotgun_sequence.	NZ_CM001488		3292483..3292558	A	D
Desulfobacterota	Desulfobacter postgatei	GCF_000233695		Desulfobacter_postgatei_2ac9_chromosome,_whole_genome_shotgun_sequence.	NZ_CM001488		3786935..3787084	A	-
Desulfobacterota	Desulfobacter postgatei	GCF_000233695		Desulfobacter_postgatei_2ac9_chromosome,_whole_genome_shotgun_sequence.	NZ_CM001488		3973457..3973528	A	-
Firmicutes_B	Dehalobacterium formicoaceticum	GCF_002224645		Dehalobacterium_formicoaceticum_strain_DMC_chromosome,_complete_genome.	NZ_CP022121		1820888..1820960	S	E
Firmicutes_B	Dehalobacterium formicoaceticum	GCF_002224645		Dehalobacterium_formicoaceticum_strain_DMC_chromosome,_complete_genome.	NZ_CP022121		2367948..2368020	S	E
Proteobacteria	Novosphingobium aromaticivorans	GCF_000013325		Novosphingobium_aromaticivorans_DSM_12444,_complete_genome.	NC_007794		2334344..2334429	A	ML
Proteobacteria	Novosphingobium aromaticivorans	GCF_000013325		Novosphingobium_aromaticivorans_DSM_12444_plasmid_pNL1,_complete_sequence.	NC_009426		102184..102269	S	ML
Proteobacteria	Novosphingobium aromaticivorans	GCF_000013325		Novosphingobium_aromaticivorans_DSM_12444_plasmid_pNL1,_complete_sequence.	NC_009426		112883..112967	S	ML
Proteobacteria	Magnetococcus marinus	GCF_000014865		Magnetococcus_marinus_MC-1,_complete_genome.	NC_008576		787493..787568	S	D
Proteobacteria	Magnetococcus marinus	GCF_000014865		Magnetococcus_marinus_MC-1,_complete_genome.	NC_008576		1073161..1073233	S	-
Proteobacteria	Magnetococcus marinus	GCF_000014865		Magnetococcus_marinus_MC-1,_complete_genome.	NC_008576		1415152..1415227	S	D
Proteobacteria	Magnetococcus marinus	GCF_000014865		Magnetococcus_marinus_MC-1,_complete_genome.	NC_008576		2455773..2455848	A	D
Proteobacteria	Magnetococcus marinus	GCF_000014865		Magnetococcus_marinus_MC-1,_complete_genome.	NC_008576		2463983..2464131	A	g2-g6
Proteobacteria	Magnetococcus marinus	GCF_000014865		Magnetococcus_marinus_MC-1,_complete_genome.	NC_008576		3419964..3420040	S	CL1A
Proteobacteria	Magnetococcus marinus	GCF_000014865		Magnetococcus_marinus_MC-1,_complete_genome.	NC_008576		3422132..3422208	S	CL1A
Proteobacteria	Histophilus somni	GCF_000019405		Haemophilus_somnus_2336,_complete_genome.	NC_010519		614920..614996	A	CL1A
Desulfuromonadota	Geobacter_B daltonii	GCF_000022265		Geobacter_daltonii_FRC-32,_complete_genome.	NC_011979		1084334..1084403	S	C
Proteobacteria	Pseudoxanthomonas_A spadix	GCF_000233915		Pseudoxanthomonas_spadix_BD-a59,_complete_genome.	NC_016147		271413..271487	S	C
Firmicutes	Halobacillus halophilus	GCF_000284515		Halobacillus_halophilus_DSM_2266_complete_genome.	NC_017668		231103..231264	A	B
Firmicutes	Halobacillus halophilus	GCF_000284515		Halobacillus_halophilus_DSM_2266_complete_genome.	NC_017668		677485..677570	S	B
Firmicutes	Halobacillus halophilus	GCF_000284515		Halobacillus_halophilus_DSM_2266_complete_genome.	NC_017668		1506935..1507020	S	B
Firmicutes	Halobacillus halophilus	GCF_000284515		Halobacillus_halophilus_DSM_2266_complete_genome.	NC_017668		1512831..1512916	S	B
Firmicutes	Halobacillus halophilus	GCF_000284515		Halobacillus_halophilus_DSM_2266_complete_genome.	NC_017668		1531803..1531888	S	B
Firmicutes_A	Peptoclostridium_A acidaminophilum	GCF_000597865		Peptoclostridium_acidaminophilum_DSM_3953_chromosome,_complete_genome.	NZ_CP007452		297436..297532	S	E
Firmicutes_A	Peptoclostridium_A acidaminophilum	GCF_000597865		Peptoclostridium_acidaminophilum_DSM_3953_chromosome,_complete_genome.	NZ_CP007452		804328..804429	S	C
Firmicutes_A	Peptoclostridium_A acidaminophilum	GCF_000597865		Peptoclostridium_acidaminophilum_DSM_3953_chromosome,_complete_genome.	NZ_CP007452		806131..806206	S	D
Firmicutes_A	Peptoclostridium_A acidaminophilum	GCF_000597865		Peptoclostridium_acidaminophilum_DSM_3953_chromosome,_complete_genome.	NZ_CP007452		1798868..1798943	A	D
Firmicutes_A	Peptoclostridium_A acidaminophilum	GCF_000597865		Peptoclostridium_acidaminophilum_DSM_3953_chromosome,_complete_genome.	NZ_CP007452		1800645..1800746	A	C
Firmicutes_A	Peptoclostridium_A acidaminophilum	GCF_000597865		Peptoclostridium_acidaminophilum_DSM_3953_plasmid_EAL2_808p,_complete_sequence.	NZ_CP007453		145557..145658	S	C
Firmicutes_A	Peptoclostridium_A acidaminophilum	GCF_000597865		Peptoclostridium_acidaminophilum_DSM_3953_plasmid_EAL2_808p,_complete_sequence.	NZ_CP007453		147360..147435	S	D
Firmicutes_A	Peptoclostridium_A acidaminophilum	GCF_000597865		Peptoclostridium_acidaminophilum_DSM_3953_plasmid_EAL2_808p,_complete_sequence.	NZ_CP007453		446326..446427	S	C
Firmicutes_A	Peptoclostridium_A acidaminophilum	GCF_000597865		Peptoclostridium_acidaminophilum_DSM_3953_plasmid_EAL2_808p,_complete_sequence.	NZ_CP007453		448129..448204	S	D
Firmicutes_A	Peptoclostridium_A acidaminophilum	GCF_000597865		Peptoclostridium_acidaminophilum_DSM_3953_plasmid_EAL2_808p,_complete_sequence.	NZ_CP007453		524057..524137	A	Unclassified
Proteobacteria	Methylomicrobium_A alcaliphilum	GCF_000968535		Methylomicrobium_alcaliphilum_str._20Z_chromosome,_complete_genome.	NC_016112		2445905..2445980	A	D
Proteobacteria	Nitrosomonas communis	GCF_001007935		Nitrosomonas_communis_strain_Nm2,_complete_genome.	NZ_CP011451		264438..264513	S	D
Proteobacteria	Nitrosomonas communis	GCF_001007935		Nitrosomonas_communis_strain_Nm2,_complete_genome.	NZ_CP011451		1509729..1509877	S	g2-g6
Proteobacteria	Nitrosomonas communis	GCF_001007935		Nitrosomonas_communis_strain_Nm2,_complete_genome.	NZ_CP011451		2316091..2316171	S	D
Proteobacteria	Nitrosomonas communis	GCF_001007935		Nitrosomonas_communis_strain_Nm2,_complete_genome.	NZ_CP011451		2319077..2319219	S	D
Proteobacteria	Thauera humireducens	GCF_001051995		Thauera_humireducens_strain_SgZ-1,_complete_genome.	NZ_CP014646		1906417..1906493	A	C
Proteobacteria	Thauera humireducens	GCF_001051995		Thauera_humireducens_strain_SgZ-1,_complete_genome.	NZ_CP014646		2639339..2639415	A	C
Proteobacteria	Thauera humireducens	GCF_001051995		Thauera_humireducens_strain_SgZ-1,_complete_genome.	NZ_CP014646		2939133..2939209	A	C
Proteobacteria	Thauera humireducens	GCF_001051995		Thauera_humireducens_strain_SgZ-1,_complete_genome.	NZ_CP014646		3030919..3030995	A	C
Proteobacteria	Thauera humireducens	GCF_001051995		Thauera_humireducens_strain_SgZ-1,_complete_genome.	NZ_CP014646		3220914..3220990	A	CL1A
Proteobacteria	Sphingopyxis granuli	GCF_001559015		Sphingopyxis_granuli_strain_TFA,_complete_genome.	NZ_CP012199		2754427..2754513	A	ML
Desulfuromonadota	Pelobacter_A acetylenicus	GCF_001888165		Pelobacter_acetylenicus_strain_DSM_3246_chromosome,_complete_genome.	NZ_CP015455		1029309..1029384	S	D
Proteobacteria	Comamonas kerstersii	GCF_002056725		Comamonas_kerstersii_strain_8943_chromosome,_complete_genome.	NZ_CP020121		242669..242745	A	CL1A
Cyanobacteriota		GCF_002163975		Nostocales_cyanobacterium_HT-58-2,_complete_genome.	NZ_CP019636		5221998..5222073	A	CL2A
Proteobacteria	Vibrio vulnificus	GCF_002215135		Vibrio_vulnificus_strain_CECT_4999_chromosome_I,_complete_sequence.	NZ_CP014636		976089..976161	S	g2-g6
Proteobacteria	Vibrio vulnificus	GCF_002215135		Vibrio_vulnificus_strain_CECT_4999_chromosome_I,_complete_sequence.	NZ_CP014636		1021469..1021541	S	g2-g6
Proteobacteria	Vibrio vulnificus	GCF_002215135		Vibrio_vulnificus_strain_CECT_4999_chromosome_I,_complete_sequence.	NZ_CP014636		1883680..1883752	A	g2-g6
Proteobacteria	Vibrio vulnificus	GCF_002215135		Vibrio_vulnificus_strain_CECT_4999_chromosome_I,_complete_sequence.	NZ_CP014636		2630783..2630882	A	g2-g6
Proteobacteria	Vibrio vulnificus	GCF_002215135		Vibrio_vulnificus_strain_CECT_4999_chromosome_II,_complete_sequence.	NZ_CP014637		217485..217557	S	g2-g6
Proteobacteria	Vibrio vulnificus	GCF_002215135		Vibrio_vulnificus_strain_CECT_4999_chromosome_II,_complete_sequence.	NZ_CP014637		410724..410796	S	g2-g6
Proteobacteria	Vibrio vulnificus	GCF_002215135		Vibrio_vulnificus_strain_CECT_4999_chromosome_II,_complete_sequence.	NZ_CP014637		870264..870336	A	g2-g6
Firmicutes_E	Symbiobacterium thermophilum	GCF_000009905		Symbiobacterium_thermophilum_IAM_14863_DNA,_complete_genome.	NC_006177		32774..32844	S	C
Firmicutes_E	Symbiobacterium thermophilum	GCF_000009905		Symbiobacterium_thermophilum_IAM_14863_DNA,_complete_genome.	NC_006177		830817..830887	S	C
Firmicutes_E	Symbiobacterium thermophilum	GCF_000009905		Symbiobacterium_thermophilum_IAM_14863_DNA,_complete_genome.	NC_006177		960047..960117	S	C
Firmicutes_E	Symbiobacterium thermophilum	GCF_000009905		Symbiobacterium_thermophilum_IAM_14863_DNA,_complete_genome.	NC_006177		991985..992055	S	C
Firmicutes_E	Symbiobacterium thermophilum	GCF_000009905		Symbiobacterium_thermophilum_IAM_14863_DNA,_complete_genome.	NC_006177		1012602..1012672	S	C
Firmicutes_E	Symbiobacterium thermophilum	GCF_000009905		Symbiobacterium_thermophilum_IAM_14863_DNA,_complete_genome.	NC_006177		1102964..1103034	S	C
Firmicutes_E	Symbiobacterium thermophilum	GCF_000009905		Symbiobacterium_thermophilum_IAM_14863_DNA,_complete_genome.	NC_006177		1257560..1257630	S	C
Firmicutes_E	Symbiobacterium thermophilum	GCF_000009905		Symbiobacterium_thermophilum_IAM_14863_DNA,_complete_genome.	NC_006177		1493472..1493542	S	C
Firmicutes_E	Symbiobacterium thermophilum	GCF_000009905		Symbiobacterium_thermophilum_IAM_14863_DNA,_complete_genome.	NC_006177		1687278..1687348	S	C
Firmicutes_E	Symbiobacterium thermophilum	GCF_000009905		Symbiobacterium_thermophilum_IAM_14863_DNA,_complete_genome.	NC_006177		1689158..1689228	S	C
Firmicutes_E	Symbiobacterium thermophilum	GCF_000009905		Symbiobacterium_thermophilum_IAM_14863_DNA,_complete_genome.	NC_006177		1814251..1814321	S	C
Firmicutes_E	Symbiobacterium thermophilum	GCF_000009905		Symbiobacterium_thermophilum_IAM_14863_DNA,_complete_genome.	NC_006177		1898715..1898785	A	C
Firmicutes_E	Symbiobacterium thermophilum	GCF_000009905		Symbiobacterium_thermophilum_IAM_14863_DNA,_complete_genome.	NC_006177		1935790..1935860	A	C
Firmicutes_E	Symbiobacterium thermophilum	GCF_000009905		Symbiobacterium_thermophilum_IAM_14863_DNA,_complete_genome.	NC_006177		2116681..2116751	A	C
Firmicutes_E	Symbiobacterium thermophilum	GCF_000009905		Symbiobacterium_thermophilum_IAM_14863_DNA,_complete_genome.	NC_006177		2156754..2156824	S	C
Firmicutes_E	Symbiobacterium thermophilum	GCF_000009905		Symbiobacterium_thermophilum_IAM_14863_DNA,_complete_genome.	NC_006177		2195655..2195725	A	C
Firmicutes_E	Symbiobacterium thermophilum	GCF_000009905		Symbiobacterium_thermophilum_IAM_14863_DNA,_complete_genome.	NC_006177		2400603..2400673	A	C
Firmicutes_E	Symbiobacterium thermophilum	GCF_000009905		Symbiobacterium_thermophilum_IAM_14863_DNA,_complete_genome.	NC_006177		2746082..2746152	A	C
Firmicutes_E	Symbiobacterium thermophilum	GCF_000009905		Symbiobacterium_thermophilum_IAM_14863_DNA,_complete_genome.	NC_006177		2925691..2925761	A	C
Firmicutes_E	Symbiobacterium thermophilum	GCF_000009905		Symbiobacterium_thermophilum_IAM_14863_DNA,_complete_genome.	NC_006177		2934414..2934484	A	C
Firmicutes_E	Symbiobacterium thermophilum	GCF_000009905		Symbiobacterium_thermophilum_IAM_14863_DNA,_complete_genome.	NC_006177		3151337..3151407	A	C
Firmicutes_E	Symbiobacterium thermophilum	GCF_000009905		Symbiobacterium_thermophilum_IAM_14863_DNA,_complete_genome.	NC_006177		3176377..3176447	A	C
Firmicutes_E	Symbiobacterium thermophilum	GCF_000009905		Symbiobacterium_thermophilum_IAM_14863_DNA,_complete_genome.	NC_006177		3310164..3310234	A	C
Firmicutes_E	Symbiobacterium thermophilum	GCF_000009905		Symbiobacterium_thermophilum_IAM_14863_DNA,_complete_genome.	NC_006177		3320295..3320365	A	C
Firmicutes_E	Symbiobacterium thermophilum	GCF_000009905		Symbiobacterium_thermophilum_IAM_14863_DNA,_complete_genome.	NC_006177		3539419..3539489	A	C
Proteobacteria	Klebsiella_A oxytoca_A	GCF_001022195		Klebsiella_oxytoca_strain_CAV1374,_complete_genome.	NZ_CP011636		5339263..5339349	S	A
Proteobacteria	Klebsiella_A oxytoca_A	GCF_001022195		Klebsiella_oxytoca_strain_CAV1374_plasmid_pCAV1374-49,_complete_sequence.	NZ_CP011630		30034..30108	A	E
Firmicutes_A	Clostridium butyricum	GCF_001456065		Clostridium_butyricum_strain_KNU-L09_chromosome_1,_complete_sequence.	NZ_CP013252		3463867..3463952	A	B
Firmicutes_A	Clostridium butyricum	GCF_001456065		Clostridium_butyricum_strain_KNU-L09_chromosome_1,_complete_sequence.	NZ_CP013252		3670555..3670640	A	B
Proteobacteria	Bosea vaviloviae_A	GCF_001741865		Bosea_vaviloviae_strain_Vaf18_chromosome,_complete_genome.	NZ_CP017147		5043811..5043883	A	-
Planctomycetota	Paludisphaera borealis	GCF_001956985		Paludisphaera_borealis_strain_PX4,_complete_genome.	NZ_CP019082		6990651..6990723	A	Unclassified
Proteobacteria	Alcanivorax borkumensis	GCF_000009365		Alcanivorax_borkumensis_SK2,_complete_genome.	NC_008260		704475..704551	S	CL1A
Firmicutes_A	Clostridium_B kluyveri	GCF_000016505		Clostridium_kluyveri_DSM_555,_complete_genome.	NC_009706		33778..33858	S	Unclassified
Firmicutes_A	Clostridium_B kluyveri	GCF_000016505		Clostridium_kluyveri_DSM_555,_complete_genome.	NC_009706		562081..562166	S	B
Firmicutes_A	Clostridium_B kluyveri	GCF_000016505		Clostridium_kluyveri_DSM_555,_complete_genome.	NC_009706		3031598..3031677	A	Unclassified
Proteobacteria	Sphingomonas_D sanxanigenens	GCF_000512205		Sphingomonas_sanxanigenens_NX02,_complete_genome.	NZ_CP006644		693503..693617	S	g2-g6
Proteobacteria	Sphingomonas_D sanxanigenens	GCF_000512205		Sphingomonas_sanxanigenens_NX02,_complete_genome.	NZ_CP006644		1646942..1647056	S	g2-g6
Proteobacteria	Sphingomonas_D sanxanigenens	GCF_000512205		Sphingomonas_sanxanigenens_NX02,_complete_genome.	NZ_CP006644		1942549..1942622	A	C
Proteobacteria	Sphingomonas_D sanxanigenens	GCF_000512205		Sphingomonas_sanxanigenens_DSM_19645_=_NX02_plasmid_pNXO2,_complete_sequence.	NZ_CP011450		348782..348858	A	CL1A
Planctomycetota	Rhodopirellula baltica	GCF_000196115		Rhodopirellula_baltica_SH_1_chromosome,_complete_genome.	NC_005027		432957..433034	S	Unclassified
Planctomycetota	Rhodopirellula baltica	GCF_000196115		Rhodopirellula_baltica_SH_1_chromosome,_complete_genome.	NC_005027		1218136..1218206	S	-
Planctomycetota	Rhodopirellula baltica	GCF_000196115		Rhodopirellula_baltica_SH_1_chromosome,_complete_genome.	NC_005027		6704993..6705063	S	-
Desulfuromonadota	Geobacter sulfurreducens	GCF_000007985		Geobacter_sulfurreducens_PCA_chromosome,_complete_genome.	NC_002939		1030493..1030562	S	C
Desulfuromonadota	Geobacter sulfurreducens	GCF_000007985		Geobacter_sulfurreducens_PCA_chromosome,_complete_genome.	NC_002939		2709025..2709094	A	C
Firmicutes	Enterococcus faecalis	GCF_000007785		Enterococcus_faecalis_V583_chromosome,_complete_genome.	NC_004668		1833893..1833977	A	B
Firmicutes	Enterococcus faecalis	GCF_000007785		Enterococcus_faecalis_V583_chromosome,_complete_genome.	NC_004668		2249712..2249796	A	B
Firmicutes	Streptococcus pneumoniae	GCF_000007045		Streptococcus_pneumoniae_R6_chromosome,_complete_genome.	NC_003098		1976051..1976116	A	C
Spirochaetota	Salinispira pacifica	GCF_000507245		Salinispira_pacifica_strain_L21-RPul-D2,_complete_genome.	NC_023035		124666..124749	S	g2-g6
Spirochaetota	Salinispira pacifica	GCF_000507245		Salinispira_pacifica_strain_L21-RPul-D2,_complete_genome.	NC_023035		135636..135719	S	g2-g6
Spirochaetota	Salinispira pacifica	GCF_000507245		Salinispira_pacifica_strain_L21-RPul-D2,_complete_genome.	NC_023035		256967..257050	S	g2-g6
Spirochaetota	Salinispira pacifica	GCF_000507245		Salinispira_pacifica_strain_L21-RPul-D2,_complete_genome.	NC_023035		686433..686516	S	g2-g6
Spirochaetota	Salinispira pacifica	GCF_000507245		Salinispira_pacifica_strain_L21-RPul-D2,_complete_genome.	NC_023035		1410307..1410390	S	g2-g6
Spirochaetota	Salinispira pacifica	GCF_000507245		Salinispira_pacifica_strain_L21-RPul-D2,_complete_genome.	NC_023035		1779315..1779398	S	g2-g6
Spirochaetota	Salinispira pacifica	GCF_000507245		Salinispira_pacifica_strain_L21-RPul-D2,_complete_genome.	NC_023035		1871131..1871214	S	g2-g6
Spirochaetota	Salinispira pacifica	GCF_000507245		Salinispira_pacifica_strain_L21-RPul-D2,_complete_genome.	NC_023035		1963302..1963385	A	g2-g6
Spirochaetota	Salinispira pacifica	GCF_000507245		Salinispira_pacifica_strain_L21-RPul-D2,_complete_genome.	NC_023035		2180139..2180234	A	E
Spirochaetota	Salinispira pacifica	GCF_000507245		Salinispira_pacifica_strain_L21-RPul-D2,_complete_genome.	NC_023035		2443971..2444057	S	A
Spirochaetota	Salinispira pacifica	GCF_000507245		Salinispira_pacifica_strain_L21-RPul-D2,_complete_genome.	NC_023035		2597261..2597344	A	g2-g6
Spirochaetota	Salinispira pacifica	GCF_000507245		Salinispira_pacifica_strain_L21-RPul-D2,_complete_genome.	NC_023035		3464047..3464130	A	g2-g6
Spirochaetota	Salinispira pacifica	GCF_000507245		Salinispira_pacifica_strain_L21-RPul-D2,_complete_genome.	NC_023035		3728580..3728675	A	E
Bacteroidota	Bacteroides ovatus	GCF_001314995		Bacteroides_ovatus_strain_ATCC_8483,_complete_genome.	NZ_CP012938		3042374..3042470	A	ML
Bacteroidota	Bacteroides ovatus	GCF_001314995		Bacteroides_ovatus_strain_ATCC_8483,_complete_genome.	NZ_CP012938		3956247..3956323	A	CL1A
Bacteroidota	Bacteroides ovatus	GCF_001314995		Bacteroides_ovatus_strain_ATCC_8483,_complete_genome.	NZ_CP012938		5434763..5434839	S	CL1A
Desulfobacterota	Desulfotalea psychrophila	GCF_000025945		Desulfotalea_psychrophila_LSv54_chromosome.	NC_006138		2856969..2857052	A	g2-g6
Desulfobacterota	Desulfotalea psychrophila	GCF_000025945		Desulfotalea_psychrophila_LSv54,_large_plasmid.	NC_006139		6124..6207	A	g2-g6
Firmicutes_B	Syntrophobotulus glycolicus	GCF_000190635		Syntrophobotulus_glycolicus_DSM_8271,_complete_genome.	NC_015172		64698..64794	A	ML
Firmicutes	Paenibacillus_G mucilaginosus	GCF_000250655		Paenibacillus_mucilaginosus_3016,_complete_genome.	NC_016935		1637678..1637748	S	C
Firmicutes	Paenibacillus_G mucilaginosus	GCF_000250655		Paenibacillus_mucilaginosus_3016,_complete_genome.	NC_016935		6204649..6204736	A	-
Actinobacteriota	Micromonospora tropica	GCF_000016425		Salinispora_tropica_CNB-440,_complete_genome.	NC_009380		4707514..4707612	A	g1
Bacteroidota	Chlorobium phaeoclathratiforme	GCF_000020645		Pelodictyon_phaeoclathratiforme_BU-1,_complete_genome.	NC_011060		398581..398656	A	D
Bacteroidota	Chlorobium phaeoclathratiforme	GCF_000020645		Pelodictyon_phaeoclathratiforme_BU-1,_complete_genome.	NC_011060		1003678..1003753	S	D
Bacteroidota	Chlorobium phaeoclathratiforme	GCF_000020645		Pelodictyon_phaeoclathratiforme_BU-1,_complete_genome.	NC_011060		1107889..1107964	S	D
Bacteroidota	Chlorobium phaeoclathratiforme	GCF_000020645		Pelodictyon_phaeoclathratiforme_BU-1,_complete_genome.	NC_011060		1306596..1306671	S	D
Bacteroidota	Chlorobium phaeoclathratiforme	GCF_000020645		Pelodictyon_phaeoclathratiforme_BU-1,_complete_genome.	NC_011060		2196384..2196459	A	D
Firmicutes	Enterococcus_E cecorum	GCF_001318405		Enterococcus_cecorum_strain_SA3_genome.	NZ_CP010064		362214..362284	S	-
Bacteroidota	Chlorobium luteolum_A	GCF_000012485		Chlorobium_luteolum_DSM_273,_complete_genome.	NC_007512		751837..751913	A	CL1A
Bacteroidota	Chlorobium luteolum_A	GCF_000012485		Chlorobium_luteolum_DSM_273,_complete_genome.	NC_007512		1577592..1577668	A	-
Bacteroidota	Chlorobium luteolum_A	GCF_000012485		Chlorobium_luteolum_DSM_273,_complete_genome.	NC_007512		2032737..2032813	S	CL1A
Bacteroidota	Bacteroides_B vulgatus	GCF_000012825		Bacteroides_vulgatus_ATCC_8482,_complete_genome.	NC_009614		2747667..2747743	S	CL1A
Bacteroidota	Bacteroides_B vulgatus	GCF_000012825		Bacteroides_vulgatus_ATCC_8482,_complete_genome.	NC_009614		2752542..2752618	S	CL1A
Bacteroidota	Bacteroides_B vulgatus	GCF_000012825		Bacteroides_vulgatus_ATCC_8482,_complete_genome.	NC_009614		4216377..4216453	S	CL1A
Acidobacteriota	Terriglobus saanensis	GCF_000179915		Terriglobus_saanensis_SP1PR4,_complete_genome.	NC_014963		3313143..3313219	S	CL1A
Firmicutes	Lactobacillus_H reuteri	GCF_000016825		Lactobacillus_reuteri_DSM_20016,_complete_genome.	NC_009513		116058..116134	S	C
Firmicutes	Lactobacillus_H reuteri	GCF_000016825		Lactobacillus_reuteri_DSM_20016,_complete_genome.	NC_009513		267952..268028	S	C
Firmicutes	Lactobacillus_H reuteri	GCF_000016825		Lactobacillus_reuteri_DSM_20016,_complete_genome.	NC_009513		285859..285935	S	C
Firmicutes	Lactobacillus_H reuteri	GCF_000016825		Lactobacillus_reuteri_DSM_20016,_complete_genome.	NC_009513		552420..552496	S	C
Firmicutes	Lactobacillus_H reuteri	GCF_000016825		Lactobacillus_reuteri_DSM_20016,_complete_genome.	NC_009513		753250..753326	S	C
Firmicutes	Lactobacillus_H reuteri	GCF_000016825		Lactobacillus_reuteri_DSM_20016,_complete_genome.	NC_009513		996824..996900	A	C
Firmicutes	Lactobacillus_H reuteri	GCF_000016825		Lactobacillus_reuteri_DSM_20016,_complete_genome.	NC_009513		1024039..1024115	A	C
Firmicutes	Lactobacillus_H reuteri	GCF_000016825		Lactobacillus_reuteri_DSM_20016,_complete_genome.	NC_009513		1152823..1152899	A	C
Firmicutes	Lactobacillus_H reuteri	GCF_000016825		Lactobacillus_reuteri_DSM_20016,_complete_genome.	NC_009513		1302825..1302901	A	C
Firmicutes	Lactobacillus_H reuteri	GCF_000016825		Lactobacillus_reuteri_DSM_20016,_complete_genome.	NC_009513		1403268..1403344	A	C
Firmicutes	Lactobacillus_H reuteri	GCF_000016825		Lactobacillus_reuteri_DSM_20016,_complete_genome.	NC_009513		1482765..1482936	A	C
Proteobacteria	Sinorhizobium medicae	GCF_000017145		Sinorhizobium_medicae_WSM419_chromosome,_complete_genome.	NC_009636		1307283..1307359	S	D
Proteobacteria	Sinorhizobium medicae	GCF_000017145		Sinorhizobium_medicae_WSM419_plasmid_pSMED01,_complete_sequence.	NC_009620		1412737..1412813	A	D
Proteobacteria	Sinorhizobium medicae	GCF_000017145		Sinorhizobium_medicae_WSM419_plasmid_pSMED02,_complete_sequence.	NC_009621		479228..479304	A	D
Proteobacteria	Sinorhizobium medicae	GCF_000017145		Sinorhizobium_medicae_WSM419_plasmid_pSMED02,_complete_sequence.	NC_009621		1030234..1030310	A	D
Firmicutes_B	Ammonifex degensii	GCF_000024605		Ammonifex_degensii_KC4,_complete_genome.	NC_013385		288473..288543	A	C
Firmicutes_B	Ammonifex degensii	GCF_000024605		Ammonifex_degensii_KC4,_complete_genome.	NC_013385		1082081..1082151	S	C
Firmicutes_B	Ammonifex degensii	GCF_000024605		Ammonifex_degensii_KC4,_complete_genome.	NC_013385		1923803..1923873	S	C
Firmicutes_A	Thermoanaerobacterium thermosaccharolyticum	GCF_000145615		Thermoanaerobacterium_thermosaccharolyticum_DSM_571,_complete_genome.	NC_014410		1112839..1112915	S	-
Cyanobacteriota	Arthrospira platensis	GCF_000210375		Arthrospira_platensis_NIES-39,_complete_genome,_***_SEQUENCING_IN_PROGRESS_***.	NC_016640		457280..457357	S	CL2A
Cyanobacteriota	Arthrospira platensis	GCF_000210375		Arthrospira_platensis_NIES-39,_complete_genome,_***_SEQUENCING_IN_PROGRESS_***.	NC_016640		536663..536747	S	CL2A
Cyanobacteriota	Arthrospira platensis	GCF_000210375		Arthrospira_platensis_NIES-39,_complete_genome,_***_SEQUENCING_IN_PROGRESS_***.	NC_016640		575411..575489	S	CL2A
Cyanobacteriota	Arthrospira platensis	GCF_000210375		Arthrospira_platensis_NIES-39,_complete_genome,_***_SEQUENCING_IN_PROGRESS_***.	NC_016640		744467..744544	S	CL2A
Cyanobacteriota	Arthrospira platensis	GCF_000210375		Arthrospira_platensis_NIES-39,_complete_genome,_***_SEQUENCING_IN_PROGRESS_***.	NC_016640		824023..824101	A	CL2A
Cyanobacteriota	Arthrospira platensis	GCF_000210375		Arthrospira_platensis_NIES-39,_complete_genome,_***_SEQUENCING_IN_PROGRESS_***.	NC_016640		855554..855632	A	CL2A
Cyanobacteriota	Arthrospira platensis	GCF_000210375		Arthrospira_platensis_NIES-39,_complete_genome,_***_SEQUENCING_IN_PROGRESS_***.	NC_016640		987482..987559	S	CL2A
Cyanobacteriota	Arthrospira platensis	GCF_000210375		Arthrospira_platensis_NIES-39,_complete_genome,_***_SEQUENCING_IN_PROGRESS_***.	NC_016640		1191871..1191955	A	CL2A
Cyanobacteriota	Arthrospira platensis	GCF_000210375		Arthrospira_platensis_NIES-39,_complete_genome,_***_SEQUENCING_IN_PROGRESS_***.	NC_016640		1410693..1410757	S	CL2A
Cyanobacteriota	Arthrospira platensis	GCF_000210375		Arthrospira_platensis_NIES-39,_complete_genome,_***_SEQUENCING_IN_PROGRESS_***.	NC_016640		1437892..1437976	A	CL2A
Cyanobacteriota	Arthrospira platensis	GCF_000210375		Arthrospira_platensis_NIES-39,_complete_genome,_***_SEQUENCING_IN_PROGRESS_***.	NC_016640		1559771..1559849	A	CL2A
Cyanobacteriota	Arthrospira platensis	GCF_000210375		Arthrospira_platensis_NIES-39,_complete_genome,_***_SEQUENCING_IN_PROGRESS_***.	NC_016640		1833387..1833471	A	CL2A
Cyanobacteriota	Arthrospira platensis	GCF_000210375		Arthrospira_platensis_NIES-39,_complete_genome,_***_SEQUENCING_IN_PROGRESS_***.	NC_016640		1841917..1841993	S	CL2A
Cyanobacteriota	Arthrospira platensis	GCF_000210375		Arthrospira_platensis_NIES-39,_complete_genome,_***_SEQUENCING_IN_PROGRESS_***.	NC_016640		1846990..1847068	S	CL2A
Cyanobacteriota	Arthrospira platensis	GCF_000210375		Arthrospira_platensis_NIES-39,_complete_genome,_***_SEQUENCING_IN_PROGRESS_***.	NC_016640		1920612..1920696	S	CL2A
Cyanobacteriota	Arthrospira platensis	GCF_000210375		Arthrospira_platensis_NIES-39,_complete_genome,_***_SEQUENCING_IN_PROGRESS_***.	NC_016640		1937072..1937149	A	CL2A
Cyanobacteriota	Arthrospira platensis	GCF_000210375		Arthrospira_platensis_NIES-39,_complete_genome,_***_SEQUENCING_IN_PROGRESS_***.	NC_016640		1950103..1950181	S	CL2A
Cyanobacteriota	Arthrospira platensis	GCF_000210375		Arthrospira_platensis_NIES-39,_complete_genome,_***_SEQUENCING_IN_PROGRESS_***.	NC_016640		1951990..1952054	S	CL2A
Cyanobacteriota	Arthrospira platensis	GCF_000210375		Arthrospira_platensis_NIES-39,_complete_genome,_***_SEQUENCING_IN_PROGRESS_***.	NC_016640		2005392..2005476	S	CL2A
Cyanobacteriota	Arthrospira platensis	GCF_000210375		Arthrospira_platensis_NIES-39,_complete_genome,_***_SEQUENCING_IN_PROGRESS_***.	NC_016640		2051392..2051470	A	CL2A
Cyanobacteriota	Arthrospira platensis	GCF_000210375		Arthrospira_platensis_NIES-39,_complete_genome,_***_SEQUENCING_IN_PROGRESS_***.	NC_016640		2076417..2076481	A	CL2A
Cyanobacteriota	Arthrospira platensis	GCF_000210375		Arthrospira_platensis_NIES-39,_complete_genome,_***_SEQUENCING_IN_PROGRESS_***.	NC_016640		2078861..2078945	A	CL2A
Cyanobacteriota	Arthrospira platensis	GCF_000210375		Arthrospira_platensis_NIES-39,_complete_genome,_***_SEQUENCING_IN_PROGRESS_***.	NC_016640		2126853..2126937	S	CL2A
Cyanobacteriota	Arthrospira platensis	GCF_000210375		Arthrospira_platensis_NIES-39,_complete_genome,_***_SEQUENCING_IN_PROGRESS_***.	NC_016640		2368757..2368835	S	CL2A
Cyanobacteriota	Arthrospira platensis	GCF_000210375		Arthrospira_platensis_NIES-39,_complete_genome,_***_SEQUENCING_IN_PROGRESS_***.	NC_016640		2373239..2373303	S	CL2A
Cyanobacteriota	Arthrospira platensis	GCF_000210375		Arthrospira_platensis_NIES-39,_complete_genome,_***_SEQUENCING_IN_PROGRESS_***.	NC_016640		2378946..2379030	S	CL2A
Cyanobacteriota	Arthrospira platensis	GCF_000210375		Arthrospira_platensis_NIES-39,_complete_genome,_***_SEQUENCING_IN_PROGRESS_***.	NC_016640		2384750..2384814	A	CL2A
Cyanobacteriota	Arthrospira platensis	GCF_000210375		Arthrospira_platensis_NIES-39,_complete_genome,_***_SEQUENCING_IN_PROGRESS_***.	NC_016640		2434063..2434147	S	CL2A
Cyanobacteriota	Arthrospira platensis	GCF_000210375		Arthrospira_platensis_NIES-39,_complete_genome,_***_SEQUENCING_IN_PROGRESS_***.	NC_016640		2435727..2435791	S	CL2A
Cyanobacteriota	Arthrospira platensis	GCF_000210375		Arthrospira_platensis_NIES-39,_complete_genome,_***_SEQUENCING_IN_PROGRESS_***.	NC_016640		2470555..2470639	A	CL2A
Cyanobacteriota	Arthrospira platensis	GCF_000210375		Arthrospira_platensis_NIES-39,_complete_genome,_***_SEQUENCING_IN_PROGRESS_***.	NC_016640		2499333..2499417	S	CL2A
Cyanobacteriota	Arthrospira platensis	GCF_000210375		Arthrospira_platensis_NIES-39,_complete_genome,_***_SEQUENCING_IN_PROGRESS_***.	NC_016640		2739360..2739438	S	CL2A
Cyanobacteriota	Arthrospira platensis	GCF_000210375		Arthrospira_platensis_NIES-39,_complete_genome,_***_SEQUENCING_IN_PROGRESS_***.	NC_016640		2874541..2874625	A	CL2A
Cyanobacteriota	Arthrospira platensis	GCF_000210375		Arthrospira_platensis_NIES-39,_complete_genome,_***_SEQUENCING_IN_PROGRESS_***.	NC_016640		2877215..2877299	A	CL2A
Cyanobacteriota	Arthrospira platensis	GCF_000210375		Arthrospira_platensis_NIES-39,_complete_genome,_***_SEQUENCING_IN_PROGRESS_***.	NC_016640		2879893..2879970	A	CL2A
Cyanobacteriota	Arthrospira platensis	GCF_000210375		Arthrospira_platensis_NIES-39,_complete_genome,_***_SEQUENCING_IN_PROGRESS_***.	NC_016640		2892838..2892921	S	CL2A
Cyanobacteriota	Arthrospira platensis	GCF_000210375		Arthrospira_platensis_NIES-39,_complete_genome,_***_SEQUENCING_IN_PROGRESS_***.	NC_016640		2919281..2919358	S	CL2A
Cyanobacteriota	Arthrospira platensis	GCF_000210375		Arthrospira_platensis_NIES-39,_complete_genome,_***_SEQUENCING_IN_PROGRESS_***.	NC_016640		3096753..3096831	A	CL2A
Cyanobacteriota	Arthrospira platensis	GCF_000210375		Arthrospira_platensis_NIES-39,_complete_genome,_***_SEQUENCING_IN_PROGRESS_***.	NC_016640		3115177..3115261	S	CL2A
Cyanobacteriota	Arthrospira platensis	GCF_000210375		Arthrospira_platensis_NIES-39,_complete_genome,_***_SEQUENCING_IN_PROGRESS_***.	NC_016640		3214992..3215069	A	CL2A
Cyanobacteriota	Arthrospira platensis	GCF_000210375		Arthrospira_platensis_NIES-39,_complete_genome,_***_SEQUENCING_IN_PROGRESS_***.	NC_016640		3448530..3448614	A	CL2A
Cyanobacteriota	Arthrospira platensis	GCF_000210375		Arthrospira_platensis_NIES-39,_complete_genome,_***_SEQUENCING_IN_PROGRESS_***.	NC_016640		3459046..3459130	S	CL2A
Cyanobacteriota	Arthrospira platensis	GCF_000210375		Arthrospira_platensis_NIES-39,_complete_genome,_***_SEQUENCING_IN_PROGRESS_***.	NC_016640		3472654..3472738	S	CL2A
Cyanobacteriota	Arthrospira platensis	GCF_000210375		Arthrospira_platensis_NIES-39,_complete_genome,_***_SEQUENCING_IN_PROGRESS_***.	NC_016640		3476005..3476069	S	CL2A
Cyanobacteriota	Arthrospira platensis	GCF_000210375		Arthrospira_platensis_NIES-39,_complete_genome,_***_SEQUENCING_IN_PROGRESS_***.	NC_016640		3486835..3486919	A	CL2A
Cyanobacteriota	Arthrospira platensis	GCF_000210375		Arthrospira_platensis_NIES-39,_complete_genome,_***_SEQUENCING_IN_PROGRESS_***.	NC_016640		3741899..3741977	S	CL2A
Cyanobacteriota	Arthrospira platensis	GCF_000210375		Arthrospira_platensis_NIES-39,_complete_genome,_***_SEQUENCING_IN_PROGRESS_***.	NC_016640		3870074..3870154	A	CL2A
Cyanobacteriota	Arthrospira platensis	GCF_000210375		Arthrospira_platensis_NIES-39,_complete_genome,_***_SEQUENCING_IN_PROGRESS_***.	NC_016640		4004417..4004501	A	CL2A
Cyanobacteriota	Arthrospira platensis	GCF_000210375		Arthrospira_platensis_NIES-39,_complete_genome,_***_SEQUENCING_IN_PROGRESS_***.	NC_016640		4007801..4007879	A	CL2A
Cyanobacteriota	Arthrospira platensis	GCF_000210375		Arthrospira_platensis_NIES-39,_complete_genome,_***_SEQUENCING_IN_PROGRESS_***.	NC_016640		4028113..4028197	A	CL2A
Cyanobacteriota	Arthrospira platensis	GCF_000210375		Arthrospira_platensis_NIES-39,_complete_genome,_***_SEQUENCING_IN_PROGRESS_***.	NC_016640		4033535..4033607	A	CL2A
Cyanobacteriota	Arthrospira platensis	GCF_000210375		Arthrospira_platensis_NIES-39,_complete_genome,_***_SEQUENCING_IN_PROGRESS_***.	NC_016640		4064413..4064491	S	CL2A
Cyanobacteriota	Arthrospira platensis	GCF_000210375		Arthrospira_platensis_NIES-39,_complete_genome,_***_SEQUENCING_IN_PROGRESS_***.	NC_016640		4071644..4071722	S	CL2A
Cyanobacteriota	Arthrospira platensis	GCF_000210375		Arthrospira_platensis_NIES-39,_complete_genome,_***_SEQUENCING_IN_PROGRESS_***.	NC_016640		4190671..4190748	S	CL2A
Cyanobacteriota	Arthrospira platensis	GCF_000210375		Arthrospira_platensis_NIES-39,_complete_genome,_***_SEQUENCING_IN_PROGRESS_***.	NC_016640		4330844..4330922	S	CL2A
Cyanobacteriota	Arthrospira platensis	GCF_000210375		Arthrospira_platensis_NIES-39,_complete_genome,_***_SEQUENCING_IN_PROGRESS_***.	NC_016640		4389235..4389313	S	CL2A
Cyanobacteriota	Arthrospira platensis	GCF_000210375		Arthrospira_platensis_NIES-39,_complete_genome,_***_SEQUENCING_IN_PROGRESS_***.	NC_016640		4448567..4448645	A	CL2A
Cyanobacteriota	Arthrospira platensis	GCF_000210375		Arthrospira_platensis_NIES-39,_complete_genome,_***_SEQUENCING_IN_PROGRESS_***.	NC_016640		4453162..4453240	A	CL2A
Cyanobacteriota	Arthrospira platensis	GCF_000210375		Arthrospira_platensis_NIES-39,_complete_genome,_***_SEQUENCING_IN_PROGRESS_***.	NC_016640		4471727..4471804	A	CL2A
Cyanobacteriota	Arthrospira platensis	GCF_000210375		Arthrospira_platensis_NIES-39,_complete_genome,_***_SEQUENCING_IN_PROGRESS_***.	NC_016640		4539030..4539107	A	CL2A
Cyanobacteriota	Arthrospira platensis	GCF_000210375		Arthrospira_platensis_NIES-39,_complete_genome,_***_SEQUENCING_IN_PROGRESS_***.	NC_016640		4568654..4568738	A	CL2A
Cyanobacteriota	Arthrospira platensis	GCF_000210375		Arthrospira_platensis_NIES-39,_complete_genome,_***_SEQUENCING_IN_PROGRESS_***.	NC_016640		4592769..4592846	A	CL2A
Cyanobacteriota	Arthrospira platensis	GCF_000210375		Arthrospira_platensis_NIES-39,_complete_genome,_***_SEQUENCING_IN_PROGRESS_***.	NC_016640		4602966..4603044	A	CL2A
Cyanobacteriota	Arthrospira platensis	GCF_000210375		Arthrospira_platensis_NIES-39,_complete_genome,_***_SEQUENCING_IN_PROGRESS_***.	NC_016640		4820712..4820795	S	CL2A
Cyanobacteriota	Arthrospira platensis	GCF_000210375		Arthrospira_platensis_NIES-39,_complete_genome,_***_SEQUENCING_IN_PROGRESS_***.	NC_016640		4828309..4828387	S	CL2A
Cyanobacteriota	Arthrospira platensis	GCF_000210375		Arthrospira_platensis_NIES-39,_complete_genome,_***_SEQUENCING_IN_PROGRESS_***.	NC_016640		4837624..4837708	A	CL2A
Cyanobacteriota	Arthrospira platensis	GCF_000210375		Arthrospira_platensis_NIES-39,_complete_genome,_***_SEQUENCING_IN_PROGRESS_***.	NC_016640		4883356..4883434	A	CL2A
Cyanobacteriota	Arthrospira platensis	GCF_000210375		Arthrospira_platensis_NIES-39,_complete_genome,_***_SEQUENCING_IN_PROGRESS_***.	NC_016640		4889000..4889084	S	CL2A
Cyanobacteriota	Arthrospira platensis	GCF_000210375		Arthrospira_platensis_NIES-39,_complete_genome,_***_SEQUENCING_IN_PROGRESS_***.	NC_016640		4890408..4890492	A	CL2A
Cyanobacteriota	Arthrospira platensis	GCF_000210375		Arthrospira_platensis_NIES-39,_complete_genome,_***_SEQUENCING_IN_PROGRESS_***.	NC_016640		4896299..4896376	S	CL2A
Cyanobacteriota	Arthrospira platensis	GCF_000210375		Arthrospira_platensis_NIES-39,_complete_genome,_***_SEQUENCING_IN_PROGRESS_***.	NC_016640		4921272..4921356	S	CL2A
Cyanobacteriota	Arthrospira platensis	GCF_000210375		Arthrospira_platensis_NIES-39,_complete_genome,_***_SEQUENCING_IN_PROGRESS_***.	NC_016640		4922935..4923012	S	CL2A
Cyanobacteriota	Arthrospira platensis	GCF_000210375		Arthrospira_platensis_NIES-39,_complete_genome,_***_SEQUENCING_IN_PROGRESS_***.	NC_016640		5088318..5088395	A	CL2A
Cyanobacteriota	Arthrospira platensis	GCF_000210375		Arthrospira_platensis_NIES-39,_complete_genome,_***_SEQUENCING_IN_PROGRESS_***.	NC_016640		5095962..5096040	S	CL2A
Cyanobacteriota	Arthrospira platensis	GCF_000210375		Arthrospira_platensis_NIES-39,_complete_genome,_***_SEQUENCING_IN_PROGRESS_***.	NC_016640		5099749..5099827	S	CL2A
Cyanobacteriota	Arthrospira platensis	GCF_000210375		Arthrospira_platensis_NIES-39,_complete_genome,_***_SEQUENCING_IN_PROGRESS_***.	NC_016640		5104451..5104527	S	CL2A
Cyanobacteriota	Arthrospira platensis	GCF_000210375		Arthrospira_platensis_NIES-39,_complete_genome,_***_SEQUENCING_IN_PROGRESS_***.	NC_016640		5140814..5140898	A	CL2A
Cyanobacteriota	Arthrospira platensis	GCF_000210375		Arthrospira_platensis_NIES-39,_complete_genome,_***_SEQUENCING_IN_PROGRESS_***.	NC_016640		5170463..5170527	S	CL2A
Cyanobacteriota	Arthrospira platensis	GCF_000210375		Arthrospira_platensis_NIES-39,_complete_genome,_***_SEQUENCING_IN_PROGRESS_***.	NC_016640		5173104..5173181	S	CL2A
Cyanobacteriota	Arthrospira platensis	GCF_000210375		Arthrospira_platensis_NIES-39,_complete_genome,_***_SEQUENCING_IN_PROGRESS_***.	NC_016640		5458409..5458486	S	CL2A
Cyanobacteriota	Arthrospira platensis	GCF_000210375		Arthrospira_platensis_NIES-39,_complete_genome,_***_SEQUENCING_IN_PROGRESS_***.	NC_016640		5545477..5545555	S	CL2A
Cyanobacteriota	Arthrospira platensis	GCF_000210375		Arthrospira_platensis_NIES-39,_complete_genome,_***_SEQUENCING_IN_PROGRESS_***.	NC_016640		5550067..5550151	S	CL2A
Cyanobacteriota	Arthrospira platensis	GCF_000210375		Arthrospira_platensis_NIES-39,_complete_genome,_***_SEQUENCING_IN_PROGRESS_***.	NC_016640		5551736..5551800	S	CL2A
Cyanobacteriota	Arthrospira platensis	GCF_000210375		Arthrospira_platensis_NIES-39,_complete_genome,_***_SEQUENCING_IN_PROGRESS_***.	NC_016640		5574943..5575021	A	CL2A
Cyanobacteriota	Arthrospira platensis	GCF_000210375		Arthrospira_platensis_NIES-39,_complete_genome,_***_SEQUENCING_IN_PROGRESS_***.	NC_016640		5599971..5600048	A	CL2A
Cyanobacteriota	Arthrospira platensis	GCF_000210375		Arthrospira_platensis_NIES-39,_complete_genome,_***_SEQUENCING_IN_PROGRESS_***.	NC_016640		5603155..5603239	A	CL2A
Cyanobacteriota	Arthrospira platensis	GCF_000210375		Arthrospira_platensis_NIES-39,_complete_genome,_***_SEQUENCING_IN_PROGRESS_***.	NC_016640		5613300..5613377	S	CL2A
Cyanobacteriota	Arthrospira platensis	GCF_000210375		Arthrospira_platensis_NIES-39,_complete_genome,_***_SEQUENCING_IN_PROGRESS_***.	NC_016640		5647993..5648153	S	CL2A
Cyanobacteriota	Arthrospira platensis	GCF_000210375		Arthrospira_platensis_NIES-39,_complete_genome,_***_SEQUENCING_IN_PROGRESS_***.	NC_016640		5770667..5770751	A	CL2A
Cyanobacteriota	Arthrospira platensis	GCF_000210375		Arthrospira_platensis_NIES-39,_complete_genome,_***_SEQUENCING_IN_PROGRESS_***.	NC_016640		5884239..5884323	S	CL2A
Cyanobacteriota	Arthrospira platensis	GCF_000210375		Arthrospira_platensis_NIES-39,_complete_genome,_***_SEQUENCING_IN_PROGRESS_***.	NC_016640		5906124..5906208	A	CL2A
Cyanobacteriota	Arthrospira platensis	GCF_000210375		Arthrospira_platensis_NIES-39,_complete_genome,_***_SEQUENCING_IN_PROGRESS_***.	NC_016640		5952947..5953025	S	CL2A
Cyanobacteriota	Arthrospira platensis	GCF_000210375		Arthrospira_platensis_NIES-39,_complete_genome,_***_SEQUENCING_IN_PROGRESS_***.	NC_016640		6108266..6108337	A	CL2A
Cyanobacteriota	Arthrospira platensis	GCF_000210375		Arthrospira_platensis_NIES-39,_complete_genome,_***_SEQUENCING_IN_PROGRESS_***.	NC_016640		6111192..6111276	A	CL2A
Cyanobacteriota	Arthrospira platensis	GCF_000210375		Arthrospira_platensis_NIES-39,_complete_genome,_***_SEQUENCING_IN_PROGRESS_***.	NC_016640		6113686..6113770	A	CL2A
Cyanobacteriota	Arthrospira platensis	GCF_000210375		Arthrospira_platensis_NIES-39,_complete_genome,_***_SEQUENCING_IN_PROGRESS_***.	NC_016640		6264650..6264727	S	CL2A
Cyanobacteriota	Arthrospira platensis	GCF_000210375		Arthrospira_platensis_NIES-39,_complete_genome,_***_SEQUENCING_IN_PROGRESS_***.	NC_016640		6334235..6334313	S	CL2A
Cyanobacteriota	Arthrospira platensis	GCF_000210375		Arthrospira_platensis_NIES-39,_complete_genome,_***_SEQUENCING_IN_PROGRESS_***.	NC_016640		6355446..6355524	A	CL2A
Cyanobacteriota	Arthrospira platensis	GCF_000210375		Arthrospira_platensis_NIES-39,_complete_genome,_***_SEQUENCING_IN_PROGRESS_***.	NC_016640		6437766..6437844	A	CL2A
Cyanobacteriota	Arthrospira platensis	GCF_000210375		Arthrospira_platensis_NIES-39,_complete_genome,_***_SEQUENCING_IN_PROGRESS_***.	NC_016640		6456722..6456804	S	CL2A
Cyanobacteriota	Arthrospira platensis	GCF_000210375		Arthrospira_platensis_NIES-39,_complete_genome,_***_SEQUENCING_IN_PROGRESS_***.	NC_016640		6740887..6740964	A	CL2A
Bacteroidota	Draconibacterium orientale	GCF_000626635		Draconibacterium_orientale_strain_FH5T,_complete_genome.	NZ_CP007451		275951..276041	A	C
Bacteroidota	Draconibacterium orientale	GCF_000626635		Draconibacterium_orientale_strain_FH5T,_complete_genome.	NZ_CP007451		640902..640992	A	C
Bacteroidota	Draconibacterium orientale	GCF_000626635		Draconibacterium_orientale_strain_FH5T,_complete_genome.	NZ_CP007451		791209..791299	A	C
Bacteroidota	Draconibacterium orientale	GCF_000626635		Draconibacterium_orientale_strain_FH5T,_complete_genome.	NZ_CP007451		1223997..1224087	A	C
Bacteroidota	Draconibacterium orientale	GCF_000626635		Draconibacterium_orientale_strain_FH5T,_complete_genome.	NZ_CP007451		1631636..1631726	A	C
Bacteroidota	Draconibacterium orientale	GCF_000626635		Draconibacterium_orientale_strain_FH5T,_complete_genome.	NZ_CP007451		2569880..2569970	S	C
Bacteroidota	Draconibacterium orientale	GCF_000626635		Draconibacterium_orientale_strain_FH5T,_complete_genome.	NZ_CP007451		3211341..3211431	S	C
Bacteroidota	Draconibacterium orientale	GCF_000626635		Draconibacterium_orientale_strain_FH5T,_complete_genome.	NZ_CP007451		3465583..3465707	S	C
Proteobacteria	Allofrancisella guangzhouensis	GCF_000815225		Allofrancisella_guangzhouensis_strain_08HL01032_chromosome,_complete_genome.	NZ_CP010427		429019..429094	S	D
Proteobacteria	Allofrancisella guangzhouensis	GCF_000815225		Allofrancisella_guangzhouensis_strain_08HL01032_chromosome,_complete_genome.	NZ_CP010427		430858..430933	S	D
Proteobacteria	Methylovulum psychrotolerans	GCF_002209385		Methylovulum_psychrotolerans_strain_HV10_M2_chromosome,_complete_genome.	NZ_CP022129		4676738..4676824	S	E
Actinobacteriota	Streptomyces autolyticus	GCF_001983975		Streptomyces_autolyticus_strain_CGMCC0516,_complete_genome.	NZ_CP019458		8496430..8496526	S	ML
Actinobacteriota	Streptomyces autolyticus	GCF_001983975		Streptomyces_autolyticus_strain_CGMCC0516,_complete_genome.	NZ_CP019458		8498418..8498514	S	ML
Firmicutes	Bacillus_AB infantis	GCF_000473245		Bacillus_infantis_NRRL_B-14911,_complete_genome.	NC_022524		439035..439104	S	C
Firmicutes	Geobacillus thermoleovorans_A	GCF_001610955		Geobacillus_thermoleovorans_strain_KCTC_3570,_complete_genome.	NZ_CP014335		1209397..1209504	S	B
Firmicutes	Paenibacillus_R yonginensis	GCF_001685395		Paenibacillus_yonginensis_strain_DCY84_chromosome,_complete_genome.	NZ_CP014167		85644..85714	S	C
Firmicutes	Paenibacillus_R yonginensis	GCF_001685395		Paenibacillus_yonginensis_strain_DCY84_chromosome,_complete_genome.	NZ_CP014167		409121..409197	S	C
Firmicutes	Paenibacillus_R yonginensis	GCF_001685395		Paenibacillus_yonginensis_strain_DCY84_chromosome,_complete_genome.	NZ_CP014167		472171..472247	S	C
Firmicutes	Paenibacillus_R yonginensis	GCF_001685395		Paenibacillus_yonginensis_strain_DCY84_chromosome,_complete_genome.	NZ_CP014167		492981..493057	S	C
Firmicutes	Paenibacillus_R yonginensis	GCF_001685395		Paenibacillus_yonginensis_strain_DCY84_chromosome,_complete_genome.	NZ_CP014167		536064..536140	S	C
Firmicutes	Paenibacillus_R yonginensis	GCF_001685395		Paenibacillus_yonginensis_strain_DCY84_chromosome,_complete_genome.	NZ_CP014167		821511..821587	S	C
Firmicutes	Paenibacillus_R yonginensis	GCF_001685395		Paenibacillus_yonginensis_strain_DCY84_chromosome,_complete_genome.	NZ_CP014167		934036..934112	S	C
Firmicutes	Paenibacillus_R yonginensis	GCF_001685395		Paenibacillus_yonginensis_strain_DCY84_chromosome,_complete_genome.	NZ_CP014167		1244962..1245038	S	C
Firmicutes	Paenibacillus_R yonginensis	GCF_001685395		Paenibacillus_yonginensis_strain_DCY84_chromosome,_complete_genome.	NZ_CP014167		1257641..1257717	S	C
Firmicutes	Paenibacillus_R yonginensis	GCF_001685395		Paenibacillus_yonginensis_strain_DCY84_chromosome,_complete_genome.	NZ_CP014167		1427378..1427448	S	C
Firmicutes	Paenibacillus_R yonginensis	GCF_001685395		Paenibacillus_yonginensis_strain_DCY84_chromosome,_complete_genome.	NZ_CP014167		1933622..1933698	A	C
Firmicutes	Paenibacillus_R yonginensis	GCF_001685395		Paenibacillus_yonginensis_strain_DCY84_chromosome,_complete_genome.	NZ_CP014167		2378795..2378865	A	C
Firmicutes	Paenibacillus_R yonginensis	GCF_001685395		Paenibacillus_yonginensis_strain_DCY84_chromosome,_complete_genome.	NZ_CP014167		2533317..2533393	A	C
Firmicutes	Paenibacillus_R yonginensis	GCF_001685395		Paenibacillus_yonginensis_strain_DCY84_chromosome,_complete_genome.	NZ_CP014167		2562975..2563051	A	C
Firmicutes	Paenibacillus_R yonginensis	GCF_001685395		Paenibacillus_yonginensis_strain_DCY84_chromosome,_complete_genome.	NZ_CP014167		2604021..2604091	A	C
Firmicutes	Paenibacillus_R yonginensis	GCF_001685395		Paenibacillus_yonginensis_strain_DCY84_chromosome,_complete_genome.	NZ_CP014167		2794287..2794369	A	Unclassified
Firmicutes	Paenibacillus_R yonginensis	GCF_001685395		Paenibacillus_yonginensis_strain_DCY84_chromosome,_complete_genome.	NZ_CP014167		2910193..2910269	A	C
Firmicutes	Paenibacillus_R yonginensis	GCF_001685395		Paenibacillus_yonginensis_strain_DCY84_chromosome,_complete_genome.	NZ_CP014167		2960668..2960744	A	C
Firmicutes	Paenibacillus_R yonginensis	GCF_001685395		Paenibacillus_yonginensis_strain_DCY84_chromosome,_complete_genome.	NZ_CP014167		3015757..3015829	A	Unclassified
Firmicutes	Paenibacillus_R yonginensis	GCF_001685395		Paenibacillus_yonginensis_strain_DCY84_chromosome,_complete_genome.	NZ_CP014167		3068533..3068617	A	Unclassified
Firmicutes	Paenibacillus_R yonginensis	GCF_001685395		Paenibacillus_yonginensis_strain_DCY84_chromosome,_complete_genome.	NZ_CP014167		3601003..3601073	A	C
Firmicutes	Paenibacillus_R yonginensis	GCF_001685395		Paenibacillus_yonginensis_strain_DCY84_chromosome,_complete_genome.	NZ_CP014167		3625152..3625234	A	Unclassified
Firmicutes	Paenibacillus_R yonginensis	GCF_001685395		Paenibacillus_yonginensis_strain_DCY84_chromosome,_complete_genome.	NZ_CP014167		3658085..3658155	A	C
Firmicutes	Paenibacillus_R yonginensis	GCF_001685395		Paenibacillus_yonginensis_strain_DCY84_chromosome,_complete_genome.	NZ_CP014167		3772980..3773056	A	C
Firmicutes	Paenibacillus_R yonginensis	GCF_001685395		Paenibacillus_yonginensis_strain_DCY84_chromosome,_complete_genome.	NZ_CP014167		4143749..4143831	A	Unclassified
Firmicutes	Paenibacillus_R yonginensis	GCF_001685395		Paenibacillus_yonginensis_strain_DCY84_chromosome,_complete_genome.	NZ_CP014167		4620788..4620864	S	C
Firmicutes	Paenibacillus_R yonginensis	GCF_001685395		Paenibacillus_yonginensis_strain_DCY84_chromosome,_complete_genome.	NZ_CP014167		4715584..4715654	S	C
Firmicutes	Paenibacillus_R yonginensis	GCF_001685395		Paenibacillus_yonginensis_strain_DCY84_chromosome,_complete_genome.	NZ_CP014167		4895456..4895539	S	Unclassified
Proteobacteria	Grimontia hollisae	GCF_001558255		Grimontia_hollisae_strain_ATCC_33564_chromosome_1,_complete_sequence.	NZ_CP014056		2442997..2443073	S	CL1A
Armatimonadota	Chthonomonas calidirosea	GCF_000427095		Chthonomonas_calidirosea_T49_complete_genome.	NC_021487		1311298..1311374	S	-
Proteobacteria	Pelagibacterium halotolerans	GCF_000230555		Pelagibacterium_halotolerans_B2,_complete_genome.	NC_016078		2829231..2829319	A	ML
Firmicutes	Streptococcus anginosus_B	GCF_000463505		Streptococcus_anginosus_C238,_complete_genome.	NC_022239		612064..612157	S	ML
Firmicutes	Streptococcus anginosus_B	GCF_000463505		Streptococcus_anginosus_C238,_complete_genome.	NC_022239		1296636..1296720	A	B
Firmicutes	Streptococcus anginosus_B	GCF_000463505		Streptococcus_anginosus_C238,_complete_genome.	NC_022239		1416944..1417009	A	C
Firmicutes	Streptococcus anginosus_B	GCF_000463505		Streptococcus_anginosus_C238,_complete_genome.	NC_022239		1985332..1985416	A	B
Proteobacteria	Pseudomonas_E syringae_C	GCF_000007805		[Pseudomonas_syringae]_pv._tomato_str._DC3000_chromosome,_complete_genome.	NC_004578		2381076..2381148	A	C
Proteobacteria	Pseudomonas_E syringae_C	GCF_000007805		[Pseudomonas_syringae]_pv._tomato_str._DC3000_chromosome,_complete_genome.	NC_004578		3760655..3760727	A	C
Firmicutes	Bacillus_C flexus	GCF_002024265		Bacillus_flexus_strain_KLBMP_4941_chromosome,_complete_genome.	NZ_CP016790		1356846..1356931	S	B
Firmicutes	Bacillus_C flexus	GCF_002024265		Bacillus_flexus_strain_KLBMP_4941_plasmid_unnamed1,_complete_sequence.	NZ_CP016791		52303..52399	S	ML
Firmicutes	Virgibacillus_F necropolis	GCF_002224365		Virgibacillus_necropolis_strain_LMG_19488_chromosome,_complete_genome.	NZ_CP022437		3520151..3520221	A	C
Firmicutes	Virgibacillus_F necropolis	GCF_002224365		Virgibacillus_necropolis_strain_LMG_19488_chromosome,_complete_genome.	NZ_CP022437		3525927..3525997	A	C
Firmicutes_F	Halanaerobium praevalens	GCF_000165465		Halanaerobium_praevalens_DSM_2228,_complete_genome.	NC_017455		243915..243987	S	Unclassified
Firmicutes_F	Halanaerobium praevalens	GCF_000165465		Halanaerobium_praevalens_DSM_2228,_complete_genome.	NC_017455		556374..556446	S	Unclassified
Firmicutes_F	Halanaerobium praevalens	GCF_000165465		Halanaerobium_praevalens_DSM_2228,_complete_genome.	NC_017455		1294947..1295022	S	D
Firmicutes_F	Halanaerobium praevalens	GCF_000165465		Halanaerobium_praevalens_DSM_2228,_complete_genome.	NC_017455		1571629..1571701	A	Unclassified
Firmicutes	Bacillus_X simplex_A	GCF_001578185		Bacillus_simplex_strain_SH-B26,_complete_genome.	NZ_CP011008		335985..336077	S	-
Firmicutes	Bacillus_X simplex_A	GCF_001578185		Bacillus_simplex_strain_SH-B26,_complete_genome.	NZ_CP011008		609931..610021	S	E
Firmicutes	Bacillus_X simplex_A	GCF_001578185		Bacillus_simplex_strain_SH-B26,_complete_genome.	NZ_CP011008		624934..625026	S	-
Firmicutes	Bacillus_X simplex_A	GCF_001578185		Bacillus_simplex_strain_SH-B26,_complete_genome.	NZ_CP011008		631122..631192	S	C
Firmicutes	Bacillus_X simplex_A	GCF_001578185		Bacillus_simplex_strain_SH-B26,_complete_genome.	NZ_CP011008		633994..634068	S	C
Firmicutes	Bacillus_X simplex_A	GCF_001578185		Bacillus_simplex_strain_SH-B26,_complete_genome.	NZ_CP011008		638880..638972	S	-
Firmicutes	Bacillus_X simplex_A	GCF_001578185		Bacillus_simplex_strain_SH-B26,_complete_genome.	NZ_CP011008		643323..643397	S	C
Firmicutes	Bacillus_X simplex_A	GCF_001578185		Bacillus_simplex_strain_SH-B26,_complete_genome.	NZ_CP011008		658265..658355	S	E
Firmicutes	Bacillus_X simplex_A	GCF_001578185		Bacillus_simplex_strain_SH-B26,_complete_genome.	NZ_CP011008		678235..678305	S	C
Firmicutes	Bacillus_X simplex_A	GCF_001578185		Bacillus_simplex_strain_SH-B26,_complete_genome.	NZ_CP011008		684110..684180	S	C
Firmicutes	Bacillus_X simplex_A	GCF_001578185		Bacillus_simplex_strain_SH-B26,_complete_genome.	NZ_CP011008		698376..698466	S	E
Firmicutes	Bacillus_X simplex_A	GCF_001578185		Bacillus_simplex_strain_SH-B26,_complete_genome.	NZ_CP011008		1694521..1694591	S	C
Firmicutes	Bacillus_X simplex_A	GCF_001578185		Bacillus_simplex_strain_SH-B26,_complete_genome.	NZ_CP011008		1786832..1786922	S	E
Firmicutes	Bacillus_X simplex_A	GCF_001578185		Bacillus_simplex_strain_SH-B26,_complete_genome.	NZ_CP011008		1923481..1923551	S	C
Firmicutes	Bacillus_X simplex_A	GCF_001578185		Bacillus_simplex_strain_SH-B26,_complete_genome.	NZ_CP011008		2432070..2432140	S	C
Firmicutes	Bacillus_X simplex_A	GCF_001578185		Bacillus_simplex_strain_SH-B26,_complete_genome.	NZ_CP011008		2442524..2442594	S	C
Firmicutes	Bacillus_X simplex_A	GCF_001578185		Bacillus_simplex_strain_SH-B26,_complete_genome.	NZ_CP011008		2446046..2446138	S	-
Firmicutes	Bacillus_X simplex_A	GCF_001578185		Bacillus_simplex_strain_SH-B26,_complete_genome.	NZ_CP011008		2455836..2455928	S	-
Firmicutes	Bacillus_X simplex_A	GCF_001578185		Bacillus_simplex_strain_SH-B26,_complete_genome.	NZ_CP011008		2457026..2457118	S	-
Firmicutes	Bacillus_X simplex_A	GCF_001578185		Bacillus_simplex_strain_SH-B26,_complete_genome.	NZ_CP011008		2686254..2686324	A	C
Firmicutes	Bacillus_X simplex_A	GCF_001578185		Bacillus_simplex_strain_SH-B26,_complete_genome.	NZ_CP011008		2917254..2917324	A	C
Firmicutes	Bacillus_X simplex_A	GCF_001578185		Bacillus_simplex_strain_SH-B26,_complete_genome.	NZ_CP011008		2984142..2984212	A	C
Firmicutes	Bacillus_X simplex_A	GCF_001578185		Bacillus_simplex_strain_SH-B26,_complete_genome.	NZ_CP011008		3187460..3187517	A	-
Firmicutes	Bacillus_X simplex_A	GCF_001578185		Bacillus_simplex_strain_SH-B26,_complete_genome.	NZ_CP011008		3677276..3677345	A	C
Firmicutes	Bacillus_X simplex_A	GCF_001578185		Bacillus_simplex_strain_SH-B26,_complete_genome.	NZ_CP011008		3992474..3992544	A	C
Firmicutes	Bacillus_X simplex_A	GCF_001578185		Bacillus_simplex_strain_SH-B26,_complete_genome.	NZ_CP011008		3995128..3995202	A	C
Firmicutes	Bacillus_X simplex_A	GCF_001578185		Bacillus_simplex_strain_SH-B26,_complete_genome.	NZ_CP011008		4241854..4241924	A	C
Firmicutes	Bacillus_X simplex_A	GCF_001578185		Bacillus_simplex_strain_SH-B26,_complete_genome.	NZ_CP011008		4489785..4489855	A	C
Firmicutes	Bacillus_X simplex_A	GCF_001578185		Bacillus_simplex_strain_SH-B26,_complete_genome.	NZ_CP011008		4491711..4491803	A	-
Firmicutes	Bacillus_X simplex_A	GCF_001578185		Bacillus_simplex_strain_SH-B26,_complete_genome.	NZ_CP011008		4515337..4515427	A	E
Firmicutes	Bacillus_X simplex_A	GCF_001578185		Bacillus_simplex_strain_SH-B26,_complete_genome.	NZ_CP011008		4532431..4532501	A	C
Firmicutes	Bacillus_X simplex_A	GCF_001578185		Bacillus_simplex_strain_SH-B26,_complete_genome.	NZ_CP011008		4546766..4546856	A	E
Firmicutes	Bacillus_X simplex_A	GCF_001578185		Bacillus_simplex_strain_SH-B26,_complete_genome.	NZ_CP011008		4559333..4559423	A	E
Firmicutes	Bacillus_X simplex_A	GCF_001578185		Bacillus_simplex_strain_SH-B26,_complete_genome.	NZ_CP011008		4572878..4572970	A	-
Firmicutes	Bacillus_X simplex_A	GCF_001578185		Bacillus_simplex_strain_SH-B26,_complete_genome.	NZ_CP011008		4574540..4574630	A	E
Firmicutes	Bacillus_X simplex_A	GCF_001578185		Bacillus_simplex_strain_SH-B26,_complete_genome.	NZ_CP011008		4803970..4804040	A	C
Firmicutes	Bacillus_X simplex_A	GCF_001578185		Bacillus_simplex_strain_SH-B26,_complete_genome.	NZ_CP011008		4819482..4819552	A	C
Firmicutes	Bacillus_X simplex_A	GCF_001578185		Bacillus_simplex_strain_SH-B26,_complete_genome.	NZ_CP011008		4893004..4893074	A	C
Firmicutes	Bacillus_X simplex_A	GCF_001578185		Bacillus_simplex_strain_SH-B26,_complete_genome.	NZ_CP011008		5325345..5325415	A	C
Firmicutes	Bacillus_X simplex_A	GCF_001578185		Bacillus_simplex_strain_SH-B26,_complete_genome.	NZ_CP011008		5340482..5340552	A	C
Firmicutes	Bacillus_X simplex_A	GCF_001578185		Bacillus_simplex_strain_SH-B26_plasmid_pSHB26,_complete_sequence.	NZ_CP011009		12139..12231	S	-
Firmicutes	Bacillus_X simplex_A	GCF_001578185		Bacillus_simplex_strain_SH-B26_plasmid_pSHB26,_complete_sequence.	NZ_CP011009		14597..14687	S	E
Firmicutes	Bacillus_X simplex_A	GCF_001578185		Bacillus_simplex_strain_SH-B26_plasmid_pSHB26,_complete_sequence.	NZ_CP011009		27026..27118	S	-
Firmicutes	Bacillus_X simplex_A	GCF_001578185		Bacillus_simplex_strain_SH-B26_plasmid_pSHB26,_complete_sequence.	NZ_CP011009		37810..37903	S	-
Firmicutes	Bacillus_X simplex_A	GCF_001578185		Bacillus_simplex_strain_SH-B26_plasmid_pSHB26,_complete_sequence.	NZ_CP011009		51206..51297	A	-
Firmicutes	Bacillus_X simplex_A	GCF_001578185		Bacillus_simplex_strain_SH-B26_plasmid_pSHB26,_complete_sequence.	NZ_CP011009		113606..113696	A	E
Firmicutes	Bacillus_X simplex_A	GCF_001578185		Bacillus_simplex_strain_SH-B26_plasmid_pSHB26,_complete_sequence.	NZ_CP011009		169284..169376	S	-
Firmicutes	Bacillus_O smithii	GCF_001050115		Bacillus_smithii_strain_DSM_4216,_complete_genome.	NZ_CP012024		53835..53905	S	-
Firmicutes	Bacillus_O smithii	GCF_001050115		Bacillus_smithii_strain_DSM_4216,_complete_genome.	NZ_CP012024		138000..138070	S	-
Firmicutes	Bacillus_O smithii	GCF_001050115		Bacillus_smithii_strain_DSM_4216,_complete_genome.	NZ_CP012024		158142..158212	S	-
Firmicutes	Bacillus_O smithii	GCF_001050115		Bacillus_smithii_strain_DSM_4216,_complete_genome.	NZ_CP012024		184326..184396	S	-
Firmicutes	Bacillus_O smithii	GCF_001050115		Bacillus_smithii_strain_DSM_4216,_complete_genome.	NZ_CP012024		201658..201728	S	-
Firmicutes	Bacillus_O smithii	GCF_001050115		Bacillus_smithii_strain_DSM_4216,_complete_genome.	NZ_CP012024		302953..303023	S	-
Firmicutes	Bacillus_O smithii	GCF_001050115		Bacillus_smithii_strain_DSM_4216,_complete_genome.	NZ_CP012024		361632..361702	S	-
Firmicutes	Bacillus_O smithii	GCF_001050115		Bacillus_smithii_strain_DSM_4216,_complete_genome.	NZ_CP012024		367320..367390	S	-
Firmicutes	Bacillus_O smithii	GCF_001050115		Bacillus_smithii_strain_DSM_4216,_complete_genome.	NZ_CP012024		399098..399168	S	C
Firmicutes	Bacillus_O smithii	GCF_001050115		Bacillus_smithii_strain_DSM_4216,_complete_genome.	NZ_CP012024		405105..405175	S	-
Firmicutes	Bacillus_O smithii	GCF_001050115		Bacillus_smithii_strain_DSM_4216,_complete_genome.	NZ_CP012024		416553..416622	S	C
Firmicutes	Bacillus_O smithii	GCF_001050115		Bacillus_smithii_strain_DSM_4216,_complete_genome.	NZ_CP012024		457671..457741	S	C
Firmicutes	Bacillus_O smithii	GCF_001050115		Bacillus_smithii_strain_DSM_4216,_complete_genome.	NZ_CP012024		464602..464672	S	-
Firmicutes	Bacillus_O smithii	GCF_001050115		Bacillus_smithii_strain_DSM_4216,_complete_genome.	NZ_CP012024		533274..533344	S	-
Firmicutes	Bacillus_O smithii	GCF_001050115		Bacillus_smithii_strain_DSM_4216,_complete_genome.	NZ_CP012024		713121..713191	S	-
Firmicutes	Bacillus_O smithii	GCF_001050115		Bacillus_smithii_strain_DSM_4216,_complete_genome.	NZ_CP012024		719463..719533	A	-
Firmicutes	Bacillus_O smithii	GCF_001050115		Bacillus_smithii_strain_DSM_4216,_complete_genome.	NZ_CP012024		767662..767732	S	-
Firmicutes	Bacillus_O smithii	GCF_001050115		Bacillus_smithii_strain_DSM_4216,_complete_genome.	NZ_CP012024		793119..793189	S	-
Firmicutes	Bacillus_O smithii	GCF_001050115		Bacillus_smithii_strain_DSM_4216,_complete_genome.	NZ_CP012024		843124..843194	S	-
Firmicutes	Bacillus_O smithii	GCF_001050115		Bacillus_smithii_strain_DSM_4216,_complete_genome.	NZ_CP012024		964363..964433	S	-
Firmicutes	Bacillus_O smithii	GCF_001050115		Bacillus_smithii_strain_DSM_4216,_complete_genome.	NZ_CP012024		1147076..1147146	A	-
Firmicutes	Bacillus_O smithii	GCF_001050115		Bacillus_smithii_strain_DSM_4216,_complete_genome.	NZ_CP012024		1154062..1154132	S	-
Firmicutes	Bacillus_O smithii	GCF_001050115		Bacillus_smithii_strain_DSM_4216,_complete_genome.	NZ_CP012024		1210822..1210892	S	-
Firmicutes	Bacillus_O smithii	GCF_001050115		Bacillus_smithii_strain_DSM_4216,_complete_genome.	NZ_CP012024		1286824..1286894	S	-
Firmicutes	Bacillus_O smithii	GCF_001050115		Bacillus_smithii_strain_DSM_4216,_complete_genome.	NZ_CP012024		1436910..1436980	S	-
Firmicutes	Bacillus_O smithii	GCF_001050115		Bacillus_smithii_strain_DSM_4216,_complete_genome.	NZ_CP012024		1464174..1464244	S	-
Firmicutes	Bacillus_O smithii	GCF_001050115		Bacillus_smithii_strain_DSM_4216,_complete_genome.	NZ_CP012024		1469381..1469451	S	-
Firmicutes	Bacillus_O smithii	GCF_001050115		Bacillus_smithii_strain_DSM_4216,_complete_genome.	NZ_CP012024		1479998..1480068	A	-
Firmicutes	Bacillus_O smithii	GCF_001050115		Bacillus_smithii_strain_DSM_4216,_complete_genome.	NZ_CP012024		1650678..1650748	S	-
Firmicutes	Bacillus_O smithii	GCF_001050115		Bacillus_smithii_strain_DSM_4216,_complete_genome.	NZ_CP012024		1769675..1769745	A	-
Firmicutes	Bacillus_O smithii	GCF_001050115		Bacillus_smithii_strain_DSM_4216,_complete_genome.	NZ_CP012024		1813998..1814068	A	-
Firmicutes	Bacillus_O smithii	GCF_001050115		Bacillus_smithii_strain_DSM_4216,_complete_genome.	NZ_CP012024		1971633..1971703	A	-
Firmicutes	Bacillus_O smithii	GCF_001050115		Bacillus_smithii_strain_DSM_4216,_complete_genome.	NZ_CP012024		2245127..2245197	A	-
Firmicutes	Bacillus_O smithii	GCF_001050115		Bacillus_smithii_strain_DSM_4216,_complete_genome.	NZ_CP012024		2342087..2342157	A	-
Firmicutes	Bacillus_O smithii	GCF_001050115		Bacillus_smithii_strain_DSM_4216,_complete_genome.	NZ_CP012024		2411170..2411240	A	-
Firmicutes	Bacillus_O smithii	GCF_001050115		Bacillus_smithii_strain_DSM_4216,_complete_genome.	NZ_CP012024		2495332..2495402	A	-
Firmicutes	Bacillus_O smithii	GCF_001050115		Bacillus_smithii_strain_DSM_4216,_complete_genome.	NZ_CP012024		2512860..2512930	A	-
Firmicutes	Bacillus_O smithii	GCF_001050115		Bacillus_smithii_strain_DSM_4216,_complete_genome.	NZ_CP012024		2525686..2525756	A	-
Firmicutes	Bacillus_O smithii	GCF_001050115		Bacillus_smithii_strain_DSM_4216,_complete_genome.	NZ_CP012024		2586622..2586692	A	-
Firmicutes	Bacillus_O smithii	GCF_001050115		Bacillus_smithii_strain_DSM_4216,_complete_genome.	NZ_CP012024		2606690..2606760	A	-
Firmicutes	Bacillus_O smithii	GCF_001050115		Bacillus_smithii_strain_DSM_4216,_complete_genome.	NZ_CP012024		2616595..2616665	A	-
Firmicutes	Bacillus_O smithii	GCF_001050115		Bacillus_smithii_strain_DSM_4216,_complete_genome.	NZ_CP012024		2733906..2733976	A	-
Firmicutes	Bacillus_O smithii	GCF_001050115		Bacillus_smithii_strain_DSM_4216,_complete_genome.	NZ_CP012024		2772784..2772854	A	C
Firmicutes	Bacillus_O smithii	GCF_001050115		Bacillus_smithii_strain_DSM_4216,_complete_genome.	NZ_CP012024		2824275..2824345	A	-
Firmicutes	Bacillus_O smithii	GCF_001050115		Bacillus_smithii_strain_DSM_4216,_complete_genome.	NZ_CP012024		2857621..2857691	A	-
Firmicutes	Bacillus_O smithii	GCF_001050115		Bacillus_smithii_strain_DSM_4216,_complete_genome.	NZ_CP012024		2971238..2971308	A	C
Firmicutes	Bacillus_O smithii	GCF_001050115		Bacillus_smithii_strain_DSM_4216,_complete_genome.	NZ_CP012024		3024593..3024663	A	-
Firmicutes	Bacillus_O smithii	GCF_001050115		Bacillus_smithii_strain_DSM_4216,_complete_genome.	NZ_CP012024		3127279..3127349	A	-
Firmicutes	Bacillus_O smithii	GCF_001050115		Bacillus_smithii_strain_DSM_4216,_complete_genome.	NZ_CP012024		3275956..3276026	A	-
Firmicutes	Bacillus_O smithii	GCF_001050115		Bacillus_smithii_strain_DSM_4216_plasmid_pDSM4216,_complete_sequence.	NZ_CP012025		320..390	A	-
Proteobacteria	Thioalkalivibrio_B nitratireducens	GCF_000321415		Thioalkalivibrio_nitratireducens_DSM_14787,_complete_genome.	NC_019902		2381600..2381669	S	C
Proteobacteria	Thioalkalivibrio_B nitratireducens	GCF_000321415		Thioalkalivibrio_nitratireducens_DSM_14787,_complete_genome.	NC_019902		3641773..3641849	S	CL1A
Firmicutes	Bacillus_A thuringiensis_U	GCF_000497525		Bacillus_thuringiensis_YBT-1518,_complete_genome.	NC_022873		164276..164353	S	C
Firmicutes	Bacillus_A thuringiensis_U	GCF_000497525		Bacillus_thuringiensis_YBT-1518,_complete_genome.	NC_022873		375880..375957	S	C
Firmicutes	Bacillus_A thuringiensis_U	GCF_000497525		Bacillus_thuringiensis_YBT-1518,_complete_genome.	NC_022873		388289..388366	S	C
Firmicutes	Bacillus_A thuringiensis_U	GCF_000497525		Bacillus_thuringiensis_YBT-1518,_complete_genome.	NC_022873		528238..528315	S	C
Firmicutes	Bacillus_A thuringiensis_U	GCF_000497525		Bacillus_thuringiensis_YBT-1518,_complete_genome.	NC_022873		665383..665460	S	C
Firmicutes	Bacillus_A thuringiensis_U	GCF_000497525		Bacillus_thuringiensis_YBT-1518,_complete_genome.	NC_022873		816228..816312	S	B
Firmicutes	Bacillus_A thuringiensis_U	GCF_000497525		Bacillus_thuringiensis_YBT-1518,_complete_genome.	NC_022873		924469..924545	S	C
Firmicutes	Bacillus_A thuringiensis_U	GCF_000497525		Bacillus_thuringiensis_YBT-1518,_complete_genome.	NC_022873		1122115..1122192	S	C
Firmicutes	Bacillus_A thuringiensis_U	GCF_000497525		Bacillus_thuringiensis_YBT-1518,_complete_genome.	NC_022873		1152809..1152886	S	C
Firmicutes	Bacillus_A thuringiensis_U	GCF_000497525		Bacillus_thuringiensis_YBT-1518,_complete_genome.	NC_022873		1165178..1165255	S	C
Firmicutes	Bacillus_A thuringiensis_U	GCF_000497525		Bacillus_thuringiensis_YBT-1518,_complete_genome.	NC_022873		1227549..1227626	S	C
Firmicutes	Bacillus_A thuringiensis_U	GCF_000497525		Bacillus_thuringiensis_YBT-1518,_complete_genome.	NC_022873		1231901..1231978	S	C
Firmicutes	Bacillus_A thuringiensis_U	GCF_000497525		Bacillus_thuringiensis_YBT-1518,_complete_genome.	NC_022873		1338990..1339067	S	C
Firmicutes	Bacillus_A thuringiensis_U	GCF_000497525		Bacillus_thuringiensis_YBT-1518,_complete_genome.	NC_022873		1444587..1444664	S	C
Firmicutes	Bacillus_A thuringiensis_U	GCF_000497525		Bacillus_thuringiensis_YBT-1518,_complete_genome.	NC_022873		1468598..1468675	S	C
Firmicutes	Bacillus_A thuringiensis_U	GCF_000497525		Bacillus_thuringiensis_YBT-1518,_complete_genome.	NC_022873		1747520..1747597	S	C
Firmicutes	Bacillus_A thuringiensis_U	GCF_000497525		Bacillus_thuringiensis_YBT-1518,_complete_genome.	NC_022873		1824827..1824904	S	C
Firmicutes	Bacillus_A thuringiensis_U	GCF_000497525		Bacillus_thuringiensis_YBT-1518,_complete_genome.	NC_022873		1986676..1986753	S	C
Firmicutes	Bacillus_A thuringiensis_U	GCF_000497525		Bacillus_thuringiensis_YBT-1518,_complete_genome.	NC_022873		2012119..2012196	S	C
Firmicutes	Bacillus_A thuringiensis_U	GCF_000497525		Bacillus_thuringiensis_YBT-1518,_complete_genome.	NC_022873		2206339..2206416	S	C
Firmicutes	Bacillus_A thuringiensis_U	GCF_000497525		Bacillus_thuringiensis_YBT-1518,_complete_genome.	NC_022873		2256425..2256502	S	C
Firmicutes	Bacillus_A thuringiensis_U	GCF_000497525		Bacillus_thuringiensis_YBT-1518,_complete_genome.	NC_022873		2373734..2373811	S	C
Firmicutes	Bacillus_A thuringiensis_U	GCF_000497525		Bacillus_thuringiensis_YBT-1518,_complete_genome.	NC_022873		2472260..2472337	S	C
Firmicutes	Bacillus_A thuringiensis_U	GCF_000497525		Bacillus_thuringiensis_YBT-1518,_complete_genome.	NC_022873		2482635..2482712	S	C
Firmicutes	Bacillus_A thuringiensis_U	GCF_000497525		Bacillus_thuringiensis_YBT-1518,_complete_genome.	NC_022873		2548681..2548758	S	C
Firmicutes	Bacillus_A thuringiensis_U	GCF_000497525		Bacillus_thuringiensis_YBT-1518,_complete_genome.	NC_022873		2594969..2595046	S	C
Firmicutes	Bacillus_A thuringiensis_U	GCF_000497525		Bacillus_thuringiensis_YBT-1518,_complete_genome.	NC_022873		2724316..2724393	S	C
Firmicutes	Bacillus_A thuringiensis_U	GCF_000497525		Bacillus_thuringiensis_YBT-1518,_complete_genome.	NC_022873		2794262..2794339	S	C
Firmicutes	Bacillus_A thuringiensis_U	GCF_000497525		Bacillus_thuringiensis_YBT-1518,_complete_genome.	NC_022873		3020973..3021050	S	C
Firmicutes	Bacillus_A thuringiensis_U	GCF_000497525		Bacillus_thuringiensis_YBT-1518,_complete_genome.	NC_022873		3047194..3047271	A	C
Firmicutes	Bacillus_A thuringiensis_U	GCF_000497525		Bacillus_thuringiensis_YBT-1518,_complete_genome.	NC_022873		3178438..3178515	A	C
Firmicutes	Bacillus_A thuringiensis_U	GCF_000497525		Bacillus_thuringiensis_YBT-1518,_complete_genome.	NC_022873		3271815..3271892	A	C
Firmicutes	Bacillus_A thuringiensis_U	GCF_000497525		Bacillus_thuringiensis_YBT-1518,_complete_genome.	NC_022873		3341581..3341658	A	C
Firmicutes	Bacillus_A thuringiensis_U	GCF_000497525		Bacillus_thuringiensis_YBT-1518,_complete_genome.	NC_022873		3370659..3370736	A	C
Firmicutes	Bacillus_A thuringiensis_U	GCF_000497525		Bacillus_thuringiensis_YBT-1518,_complete_genome.	NC_022873		3480101..3480178	A	C
Firmicutes	Bacillus_A thuringiensis_U	GCF_000497525		Bacillus_thuringiensis_YBT-1518,_complete_genome.	NC_022873		3638196..3638273	A	C
Firmicutes	Bacillus_A thuringiensis_U	GCF_000497525		Bacillus_thuringiensis_YBT-1518,_complete_genome.	NC_022873		3688856..3688933	A	C
Firmicutes	Bacillus_A thuringiensis_U	GCF_000497525		Bacillus_thuringiensis_YBT-1518,_complete_genome.	NC_022873		3696517..3696594	A	C
Firmicutes	Bacillus_A thuringiensis_U	GCF_000497525		Bacillus_thuringiensis_YBT-1518,_complete_genome.	NC_022873		3771790..3771867	A	C
Firmicutes	Bacillus_A thuringiensis_U	GCF_000497525		Bacillus_thuringiensis_YBT-1518,_complete_genome.	NC_022873		3892593..3892670	A	C
Firmicutes	Bacillus_A thuringiensis_U	GCF_000497525		Bacillus_thuringiensis_YBT-1518,_complete_genome.	NC_022873		3897247..3897324	A	C
Firmicutes	Bacillus_A thuringiensis_U	GCF_000497525		Bacillus_thuringiensis_YBT-1518,_complete_genome.	NC_022873		3995345..3995422	A	C
Firmicutes	Bacillus_A thuringiensis_U	GCF_000497525		Bacillus_thuringiensis_YBT-1518,_complete_genome.	NC_022873		4007491..4007568	A	C
Firmicutes	Bacillus_A thuringiensis_U	GCF_000497525		Bacillus_thuringiensis_YBT-1518,_complete_genome.	NC_022873		4076129..4076206	A	C
Firmicutes	Bacillus_A thuringiensis_U	GCF_000497525		Bacillus_thuringiensis_YBT-1518,_complete_genome.	NC_022873		4265495..4265572	A	C
Firmicutes	Bacillus_A thuringiensis_U	GCF_000497525		Bacillus_thuringiensis_YBT-1518,_complete_genome.	NC_022873		4432309..4432386	A	C
Firmicutes	Bacillus_A thuringiensis_U	GCF_000497525		Bacillus_thuringiensis_YBT-1518,_complete_genome.	NC_022873		4560167..4560244	A	C
Firmicutes	Bacillus_A thuringiensis_U	GCF_000497525		Bacillus_thuringiensis_YBT-1518,_complete_genome.	NC_022873		4727290..4727367	A	C
Firmicutes	Bacillus_A thuringiensis_U	GCF_000497525		Bacillus_thuringiensis_YBT-1518,_complete_genome.	NC_022873		4737488..4737565	A	C
Firmicutes	Bacillus_A thuringiensis_U	GCF_000497525		Bacillus_thuringiensis_YBT-1518,_complete_genome.	NC_022873		5230193..5230270	A	C
Firmicutes	Bacillus_A thuringiensis_U	GCF_000497525		Bacillus_thuringiensis_YBT-1518,_complete_genome.	NC_022873		5405046..5405123	A	C
Firmicutes	Bacillus_A thuringiensis_U	GCF_000497525		Bacillus_thuringiensis_YBT-1518,_complete_genome.	NC_022873		5580952..5581029	A	C
Firmicutes	Bacillus_A thuringiensis_U	GCF_000497525		Bacillus_thuringiensis_YBT-1518,_complete_genome.	NC_022873		5638662..5638739	A	C
Firmicutes	Bacillus_A thuringiensis_U	GCF_000497525		Bacillus_thuringiensis_YBT-1518,_complete_genome.	NC_022873		5648858..5648935	A	C
Firmicutes	Bacillus_A thuringiensis_U	GCF_000497525		Bacillus_thuringiensis_YBT-1518_plasmid_pBMB0229,_complete_sequence.	NC_022874		38655..38732	S	C
Firmicutes	Bacillus_A thuringiensis_U	GCF_000497525		Bacillus_thuringiensis_YBT-1518_plasmid_pBMB0230,_complete_sequence.	NC_022875		962..1039	S	C
Firmicutes	Bacillus_A thuringiensis_U	GCF_000497525		Bacillus_thuringiensis_YBT-1518_plasmid_pBMB0232,_complete_sequence.	NC_022877		96174..96270	S	B
Firmicutes	Bacillus_A thuringiensis_U	GCF_000497525		Bacillus_thuringiensis_YBT-1518_plasmid_pBMB0232,_complete_sequence.	NC_022877		104553..104637	S	B
Firmicutes	Bacillus_A thuringiensis_U	GCF_000497525		Bacillus_thuringiensis_YBT-1518_plasmid_pBMB0232,_complete_sequence.	NC_022877		110912..110989	S	C
Firmicutes	Bacillus_A thuringiensis_U	GCF_000497525		Bacillus_thuringiensis_YBT-1518_plasmid_pBMB0232,_complete_sequence.	NC_022877		137928..138005	A	C
Firmicutes	Bacillus_A thuringiensis_U	GCF_000497525		Bacillus_thuringiensis_YBT-1518_plasmid_pBMB0232,_complete_sequence.	NC_022877		171124..171201	S	C
Firmicutes	Bacillus_A thuringiensis_U	GCF_000497525		Bacillus_thuringiensis_YBT-1518_plasmid_pBMB0233,_complete_sequence.	NC_022882		59934..60011	S	C
Firmicutes	Bacillus_A thuringiensis_U	GCF_000497525		Bacillus_thuringiensis_YBT-1518_plasmid_pBMB0233,_complete_sequence.	NC_022882		94136..94213	S	C
Firmicutes	Bacillus_A thuringiensis_U	GCF_000497525		Bacillus_thuringiensis_YBT-1518_plasmid_pBMB0233,_complete_sequence.	NC_022882		121152..121229	A	C
Firmicutes	Bacillus_A thuringiensis_U	GCF_000497525		Bacillus_thuringiensis_YBT-1518_plasmid_pBMB0233,_complete_sequence.	NC_022882		127504..127588	A	B
Firmicutes	Bacillus_A thuringiensis_U	GCF_000497525		Bacillus_thuringiensis_YBT-1518_plasmid_pBMB0233,_complete_sequence.	NC_022882		135871..135967	A	B
Firmicutes	Bacillus_A thuringiensis_U	GCF_000497525		Bacillus_thuringiensis_YBT-1518_plasmid_pBMB0233,_complete_sequence.	NC_022882		159037..159114	A	C
Firmicutes	Bacillus_A thuringiensis_U	GCF_000497525		Bacillus_thuringiensis_YBT-1518_plasmid_pBMB0233,_complete_sequence.	NC_022882		178802..178879	S	C
Firmicutes	Bacillus_A thuringiensis_U	GCF_000497525		Bacillus_thuringiensis_YBT-1518_plasmid_pBMB0233,_complete_sequence.	NC_022882		207949..208026	A	C
Firmicutes	Planococcus_A kocurii	GCF_001465835		Planococcus_kocurii_strain_ATCC_43650,_complete_genome.	NZ_CP013661		319807..319891	A	-
Proteobacteria	Photobacterium damselae	GCF_002142615		Photobacterium_damselae_subsp._damselae_strain_KC-Na-1_chromosome_I,_complete_sequence.	NZ_CP021151		79379..79451	S	g2-g6
Proteobacteria	Photobacterium damselae	GCF_002142615		Photobacterium_damselae_subsp._damselae_strain_KC-Na-1_chromosome_I,_complete_sequence.	NZ_CP021151		417463..417535	S	C
Proteobacteria	Photobacterium damselae	GCF_002142615		Photobacterium_damselae_subsp._damselae_strain_KC-Na-1_chromosome_I,_complete_sequence.	NZ_CP021151		567806..567878	S	C
Proteobacteria	Photobacterium damselae	GCF_002142615		Photobacterium_damselae_subsp._damselae_strain_KC-Na-1_chromosome_I,_complete_sequence.	NZ_CP021151		869590..869662	S	C
Proteobacteria	Photobacterium damselae	GCF_002142615		Photobacterium_damselae_subsp._damselae_strain_KC-Na-1_chromosome_I,_complete_sequence.	NZ_CP021151		1784669..1784741	A	C
Proteobacteria	Photobacterium damselae	GCF_002142615		Photobacterium_damselae_subsp._damselae_strain_KC-Na-1_chromosome_I,_complete_sequence.	NZ_CP021151		1995210..1995282	A	C
Proteobacteria	Photobacterium damselae	GCF_002142615		Photobacterium_damselae_subsp._damselae_strain_KC-Na-1_chromosome_I,_complete_sequence.	NZ_CP021151		2473708..2473780	A	C
Proteobacteria	Photobacterium damselae	GCF_002142615		Photobacterium_damselae_subsp._damselae_strain_KC-Na-1_chromosome_I,_complete_sequence.	NZ_CP021151		2816690..2816762	A	C
Proteobacteria	Photobacterium damselae	GCF_002142615		Photobacterium_damselae_subsp._damselae_strain_KC-Na-1_chromosome_II,_complete_sequence.	NZ_CP021152		52920..52992	S	C
Proteobacteria	Photobacterium damselae	GCF_002142615		Photobacterium_damselae_subsp._damselae_strain_KC-Na-1_chromosome_II,_complete_sequence.	NZ_CP021152		416094..416166	A	C
Bacteroidota	Odoribacter splanchnicus	GCF_000190535		Odoribacter_splanchnicus_DSM_20712,_complete_genome.	NC_015160		257454..257550	A	ML
Bacteroidota	Odoribacter splanchnicus	GCF_000190535		Odoribacter_splanchnicus_DSM_20712,_complete_genome.	NC_015160		1421747..1421843	A	ML
Bacteroidota	Odoribacter splanchnicus	GCF_000190535		Odoribacter_splanchnicus_DSM_20712,_complete_genome.	NC_015160		2250587..2250683	A	ML
Firmicutes_A	Clostridium beijerinckii_B	GCF_000833105		Clostridium_beijerinckii_strain_NCIMB_14988,_complete_genome.	NZ_CP010086		580924..581000	S	C
Firmicutes_A	Clostridium beijerinckii_B	GCF_000833105		Clostridium_beijerinckii_strain_NCIMB_14988,_complete_genome.	NZ_CP010086		887558..887634	S	C
Firmicutes_A	Clostridium beijerinckii_B	GCF_000833105		Clostridium_beijerinckii_strain_NCIMB_14988,_complete_genome.	NZ_CP010086		1078794..1078870	S	C
Firmicutes_A	Clostridium beijerinckii_B	GCF_000833105		Clostridium_beijerinckii_strain_NCIMB_14988,_complete_genome.	NZ_CP010086		1770988..1771084	S	ML
Firmicutes_A	Clostridium beijerinckii_B	GCF_000833105		Clostridium_beijerinckii_strain_NCIMB_14988,_complete_genome.	NZ_CP010086		1866383..1866460	A	CL1A
Firmicutes_A	Clostridium beijerinckii_B	GCF_000833105		Clostridium_beijerinckii_strain_NCIMB_14988,_complete_genome.	NZ_CP010086		2795304..2795380	S	C
Firmicutes_A	Clostridium beijerinckii_B	GCF_000833105		Clostridium_beijerinckii_strain_NCIMB_14988,_complete_genome.	NZ_CP010086		3317074..3317150	A	C
Firmicutes_A	Clostridium beijerinckii_B	GCF_000833105		Clostridium_beijerinckii_strain_NCIMB_14988,_complete_genome.	NZ_CP010086		3702642..3702718	A	C
Firmicutes_A	Clostridium beijerinckii_B	GCF_000833105		Clostridium_beijerinckii_strain_NCIMB_14988,_complete_genome.	NZ_CP010086		3753612..3753688	A	C
Firmicutes_A	Clostridium beijerinckii_B	GCF_000833105		Clostridium_beijerinckii_strain_NCIMB_14988,_complete_genome.	NZ_CP010086		4407262..4407338	A	C
Firmicutes_A	Clostridium beijerinckii_B	GCF_000833105		Clostridium_beijerinckii_strain_NCIMB_14988,_complete_genome.	NZ_CP010086		4468851..4468924	A	E
Firmicutes_A	Clostridium beijerinckii_B	GCF_000833105		Clostridium_beijerinckii_strain_NCIMB_14988,_complete_genome.	NZ_CP010086		5904791..5904867	A	C
Firmicutes_A	Clostridium beijerinckii_B	GCF_000833105		Clostridium_beijerinckii_strain_NCIMB_14988,_complete_genome.	NZ_CP010086		6098630..6098726	A	ML
Firmicutes_A	Clostridium beijerinckii_B	GCF_000833105		Clostridium_beijerinckii_strain_NCIMB_14988,_complete_genome.	NZ_CP010086		6233109..6233185	A	C
Verrucomicrobiota	Kiritimatiella glycovorans	GCF_001017655		Kiritimatiella_glycovorans_strain_L21-Fru-AB_chromosome,_complete_genome.	NZ_CP010904		77957..78061	S	g2-g6
Verrucomicrobiota	Kiritimatiella glycovorans	GCF_001017655		Kiritimatiella_glycovorans_strain_L21-Fru-AB_chromosome,_complete_genome.	NZ_CP010904		281675..281760	S	g2-g6
Verrucomicrobiota	Kiritimatiella glycovorans	GCF_001017655		Kiritimatiella_glycovorans_strain_L21-Fru-AB_chromosome,_complete_genome.	NZ_CP010904		1085138..1085213	A	Unclassified
Verrucomicrobiota	Kiritimatiella glycovorans	GCF_001017655		Kiritimatiella_glycovorans_strain_L21-Fru-AB_chromosome,_complete_genome.	NZ_CP010904		1265886..1265971	S	g2-g6
Verrucomicrobiota	Kiritimatiella glycovorans	GCF_001017655		Kiritimatiella_glycovorans_strain_L21-Fru-AB_chromosome,_complete_genome.	NZ_CP010904		1699147..1699232	A	g2-g6
Verrucomicrobiota	Kiritimatiella glycovorans	GCF_001017655		Kiritimatiella_glycovorans_strain_L21-Fru-AB_chromosome,_complete_genome.	NZ_CP010904		1747156..1747241	A	g2-g6
Verrucomicrobiota	Kiritimatiella glycovorans	GCF_001017655		Kiritimatiella_glycovorans_strain_L21-Fru-AB_chromosome,_complete_genome.	NZ_CP010904		2519021..2519125	A	g2-g6
Verrucomicrobiota	Kiritimatiella glycovorans	GCF_001017655		Kiritimatiella_glycovorans_strain_L21-Fru-AB_chromosome,_complete_genome.	NZ_CP010904		2722625..2722729	A	g2-g6
Verrucomicrobiota	Kiritimatiella glycovorans	GCF_001017655		Kiritimatiella_glycovorans_strain_L21-Fru-AB_chromosome,_complete_genome.	NZ_CP010904		2909429..2909533	A	g2-g6
Proteobacteria	Xenorhabdus hominickii	GCF_001721185		Xenorhabdus_hominickii_strain_ANU1,_complete_genome.	NZ_CP016176		776522..776595	S	D
Proteobacteria	Ralstonia pickettii_B	GCF_000020205		Ralstonia_pickettii_12J_chromosome_1,_complete_sequence.	NC_010682		3301141..3301217	S	CL1A
Desulfobacterota	Desulfobacterium_B autotrophicum	GCF_000020365		Desulfobacterium_autotrophicum_HRM2,_complete_genome.	NC_012108		2996030..2996104	A	-
Desulfobacterota	Desulfobacterium_B autotrophicum	GCF_000020365		Desulfobacterium_autotrophicum_HRM2,_complete_genome.	NC_012108		3001031..3001106	A	D
Desulfobacterota	Desulfobacterium_B autotrophicum	GCF_000020365		Desulfobacterium_autotrophicum_HRM2_plasmid_pHRM2a,_complete_sequence.	NC_012109		57952..58028	A	-
Firmicutes	Paenibacillus_G napthalenovorans	GCF_001465255		Paenibacillus_naphthalenovorans_strain_32O-Y,_complete_genome.	NZ_CP013652		4447338..4447408	S	-
Bacteroidota	Pontibacter korlensis	GCF_000973725		Pontibacter_korlensis_strain_X14-1T,_complete_genome.	NZ_CP009621		5269122..5269197	A	D
Firmicutes_A	Alkaliphilus_A metalliredigens	GCF_000016985		Alkaliphilus_metalliredigens_QYMF,_complete_genome.	NC_009633		660135..660212	S	D
Firmicutes_A	Alkaliphilus_A metalliredigens	GCF_000016985		Alkaliphilus_metalliredigens_QYMF,_complete_genome.	NC_009633		1474736..1474812	S	CL1A
Firmicutes_A	Alkaliphilus_A metalliredigens	GCF_000016985		Alkaliphilus_metalliredigens_QYMF,_complete_genome.	NC_009633		1674511..1674589	A	CL1A
Firmicutes_A	Alkaliphilus_A metalliredigens	GCF_000016985		Alkaliphilus_metalliredigens_QYMF,_complete_genome.	NC_009633		3410249..3410324	A	D
Firmicutes_A	Alkaliphilus_A metalliredigens	GCF_000016985		Alkaliphilus_metalliredigens_QYMF,_complete_genome.	NC_009633		4397421..4397497	A	CL1A
Proteobacteria	Methylomonas methanica_B	GCF_000214665		Methylomonas_methanica_MC09,_complete_genome.	NC_015572		552653..552722	S	C
Proteobacteria	Methylomonas methanica_B	GCF_000214665		Methylomonas_methanica_MC09,_complete_genome.	NC_015572		647554..647627	S	E
Proteobacteria	Methylomonas methanica_B	GCF_000214665		Methylomonas_methanica_MC09,_complete_genome.	NC_015572		1372703..1372772	S	C
Proteobacteria	Methylomonas methanica_B	GCF_000214665		Methylomonas_methanica_MC09,_complete_genome.	NC_015572		2744435..2744504	A	C
Proteobacteria	Methylomonas methanica_B	GCF_000214665		Methylomonas_methanica_MC09,_complete_genome.	NC_015572		3786324..3786397	A	E
Proteobacteria	Methylomonas methanica_B	GCF_000214665		Methylomonas_methanica_MC09,_complete_genome.	NC_015572		3951672..3951741	A	C
Proteobacteria	Methylomonas methanica_B	GCF_000214665		Methylomonas_methanica_MC09,_complete_genome.	NC_015572		3996321..3996390	A	C
Proteobacteria	Methylomonas methanica_B	GCF_000214665		Methylomonas_methanica_MC09,_complete_genome.	NC_015572		4778323..4778392	A	C
Firmicutes	Sporosarcina ureae_A	GCF_002082015		Sporosarcina_ureae_strain_P17a,_complete_genome.	NZ_CP015109		412675..412760	A	B
Firmicutes	Sporosarcina ureae_A	GCF_002082015		Sporosarcina_ureae_strain_P17a,_complete_genome.	NZ_CP015109		447512..447608	A	ML
Firmicutes	Brevibacillus brevis	GCF_000010165		Brevibacillus_brevis_NBRC_100599_DNA,_complete_genome.	NC_012491		813023..813093	S	C
Firmicutes	Brevibacillus brevis	GCF_000010165		Brevibacillus_brevis_NBRC_100599_DNA,_complete_genome.	NC_012491		862714..862784	S	C
Firmicutes	Brevibacillus brevis	GCF_000010165		Brevibacillus_brevis_NBRC_100599_DNA,_complete_genome.	NC_012491		3929888..3929958	S	C
Firmicutes	Brevibacillus brevis	GCF_000010165		Brevibacillus_brevis_NBRC_100599_DNA,_complete_genome.	NC_012491		4077591..4077661	A	C
Firmicutes	Brevibacillus brevis	GCF_000010165		Brevibacillus_brevis_NBRC_100599_DNA,_complete_genome.	NC_012491		4122715..4122785	A	C
Firmicutes	Brevibacillus brevis	GCF_000010165		Brevibacillus_brevis_NBRC_100599_DNA,_complete_genome.	NC_012491		6174906..6174976	A	C
Bacteroidota	Alistipes shahii	GCF_000210575		Alistipes_shahii_WAL_8301_draft_genome.	NC_021030		384754..384813	A	ML
Bacteroidota	Alistipes shahii	GCF_000210575		Alistipes_shahii_WAL_8301_draft_genome.	NC_021030		1396482..1396558	A	CL1A
Bacteroidota	Alistipes shahii	GCF_000210575		Alistipes_shahii_WAL_8301_draft_genome.	NC_021030		3174717..3174813	S	ML
Bacteroidota	Alistipes shahii	GCF_000210575		Alistipes_shahii_WAL_8301_draft_genome.	NC_021030		3352050..3352146	A	ML
Bacteroidota	Alistipes shahii	GCF_000210575		Alistipes_shahii_WAL_8301_draft_genome.	NC_021030		3736965..3737041	A	CL1A
Proteobacteria	Novosphingobium resinovorum	GCF_001742225		Novosphingobium_resinovorum_strain_SA1,_complete_genome.	NZ_CP017075		1273714..1273828	A	g2-g6
Proteobacteria	Novosphingobium resinovorum	GCF_001742225		Novosphingobium_resinovorum_strain_SA1_plasmid_pSA2,_complete_sequence.	NZ_CP017077		250488..250561	S	C
Firmicutes_A	Roseburia hominis	GCF_000225345		Roseburia_hominis_A2-183,_complete_genome.	NC_015977		526964..527043	S	C
Firmicutes_A	Roseburia hominis	GCF_000225345		Roseburia_hominis_A2-183,_complete_genome.	NC_015977		3282675..3282751	A	CL1A
Firmicutes_A	Roseburia hominis	GCF_000225345		Roseburia_hominis_A2-183,_complete_genome.	NC_015977		3453352..3453427	A	-
Proteobacteria	Vibrio coralliilyticus	GCF_000763535		Vibrio_coralliilyticus_strain_OCN014_chromosome_1,_complete_sequence.	NZ_CP009264		3072082..3072158	A	CL1A
Desulfobacterota	Desulfobacula toluolica	GCF_000307105		Desulfobacula_toluolica_Tol2_complete_genome.	NC_018645		2360759..2360831	A	C
Desulfobacterota	Desulfobacula toluolica	GCF_000307105		Desulfobacula_toluolica_Tol2_complete_genome.	NC_018645		2362690..2362762	A	C
Desulfobacterota	Desulfobacula toluolica	GCF_000307105		Desulfobacula_toluolica_Tol2_complete_genome.	NC_018645		2372007..2372079	A	C
Desulfobacterota	Desulfobacula toluolica	GCF_000307105		Desulfobacula_toluolica_Tol2_complete_genome.	NC_018645		2375327..2375399	A	C
Desulfobacterota	Desulfobacula toluolica	GCF_000307105		Desulfobacula_toluolica_Tol2_complete_genome.	NC_018645		2381793..2381865	A	C
Desulfobacterota	Desulfobacula toluolica	GCF_000307105		Desulfobacula_toluolica_Tol2_complete_genome.	NC_018645		2384896..2384968	A	C
Desulfobacterota	Desulfobacula toluolica	GCF_000307105		Desulfobacula_toluolica_Tol2_complete_genome.	NC_018645		2393063..2393135	A	C
Desulfobacterota	Desulfobacula toluolica	GCF_000307105		Desulfobacula_toluolica_Tol2_complete_genome.	NC_018645		2395510..2395582	A	C
Desulfobacterota	Desulfobacula toluolica	GCF_000307105		Desulfobacula_toluolica_Tol2_complete_genome.	NC_018645		2397441..2397513	A	C
Desulfobacterota	Desulfobacula toluolica	GCF_000307105		Desulfobacula_toluolica_Tol2_complete_genome.	NC_018645		2399372..2399444	A	C
Desulfobacterota	Desulfobacula toluolica	GCF_000307105		Desulfobacula_toluolica_Tol2_complete_genome.	NC_018645		2405548..2405620	A	C
Desulfobacterota	Desulfobacula toluolica	GCF_000307105		Desulfobacula_toluolica_Tol2_complete_genome.	NC_018645		2409197..2409269	A	C
Desulfobacterota	Desulfobacula toluolica	GCF_000307105		Desulfobacula_toluolica_Tol2_complete_genome.	NC_018645		2411128..2411200	A	C
Desulfobacterota	Desulfobacula toluolica	GCF_000307105		Desulfobacula_toluolica_Tol2_complete_genome.	NC_018645		2422008..2422080	A	C
Desulfobacterota	Desulfobacula toluolica	GCF_000307105		Desulfobacula_toluolica_Tol2_complete_genome.	NC_018645		2427648..2427720	A	C
Desulfobacterota	Desulfobacula toluolica	GCF_000307105		Desulfobacula_toluolica_Tol2_complete_genome.	NC_018645		2432813..2432885	A	C
Desulfobacterota	Desulfobacula toluolica	GCF_000307105		Desulfobacula_toluolica_Tol2_complete_genome.	NC_018645		3047319..3047391	A	C
Desulfobacterota	Desulfobacula toluolica	GCF_000307105		Desulfobacula_toluolica_Tol2_complete_genome.	NC_018645		3072908..3072980	A	C
Desulfobacterota	Desulfobacula toluolica	GCF_000307105		Desulfobacula_toluolica_Tol2_complete_genome.	NC_018645		3592558..3592630	S	C
Desulfobacterota	Desulfobacula toluolica	GCF_000307105		Desulfobacula_toluolica_Tol2_complete_genome.	NC_018645		3614259..3614331	S	C
Desulfobacterota	Desulfobacula toluolica	GCF_000307105		Desulfobacula_toluolica_Tol2_complete_genome.	NC_018645		3616990..3617062	S	C
Desulfobacterota	Desulfobacula toluolica	GCF_000307105		Desulfobacula_toluolica_Tol2_complete_genome.	NC_018645		3622575..3622647	S	C
Desulfobacterota	Desulfobacula toluolica	GCF_000307105		Desulfobacula_toluolica_Tol2_complete_genome.	NC_018645		3636371..3636443	S	C
Desulfobacterota	Desulfobacula toluolica	GCF_000307105		Desulfobacula_toluolica_Tol2_complete_genome.	NC_018645		3637475..3637551	A	-
Proteobacteria	Serratia_A fonticola	GCF_001006005		Serratia_fonticola_strain_DSM_4576,_complete_genome.	NZ_CP011254		569862..569934	A	C
Proteobacteria	Serratia_A fonticola	GCF_001006005		Serratia_fonticola_strain_DSM_4576,_complete_genome.	NZ_CP011254		2556200..2556272	S	C
Proteobacteria	Serratia_A fonticola	GCF_001006005		Serratia_fonticola_strain_DSM_4576,_complete_genome.	NZ_CP011254		4624773..4624845	S	C
Proteobacteria	Serratia_A fonticola	GCF_001006005		Serratia_fonticola_strain_DSM_4576,_complete_genome.	NZ_CP011254		5010117..5010189	A	C
Firmicutes	Streptococcus mitis_AR	GCF_000027165		Streptococcus_mitis_B6,_complete_genome.	NC_013853		1124531..1124596	A	C
Firmicutes	Streptococcus mitis_AR	GCF_000027165		Streptococcus_mitis_B6,_complete_genome.	NC_013853		1822258..1822323	A	C
Proteobacteria	Pseudomonas_A balearica	GCF_000818015		Pseudomonas_balearica_DSM_6083,_complete_genome.	NZ_CP007511		693529..693604	S	D
Proteobacteria	Pseudomonas_A balearica	GCF_000818015		Pseudomonas_balearica_DSM_6083,_complete_genome.	NZ_CP007511		1712610..1712686	S	CL1A
Proteobacteria	Pseudomonas_A balearica	GCF_000818015		Pseudomonas_balearica_DSM_6083,_complete_genome.	NZ_CP007511		2269242..2269317	A	D
Proteobacteria	Shewanella psychrophila	GCF_002005305		Shewanella_psychrophila_strain_WP2,_complete_genome.	NZ_CP014782		3233254..3233323	A	C
Proteobacteria	Shewanella psychrophila	GCF_002005305		Shewanella_psychrophila_strain_WP2,_complete_genome.	NZ_CP014782		3912621..3912690	S	C
Proteobacteria	Shewanella psychrophila	GCF_002005305		Shewanella_psychrophila_strain_WP2,_complete_genome.	NZ_CP014782		4906234..4906290	A	CL1A
Proteobacteria	Shewanella psychrophila	GCF_002005305		Shewanella_psychrophila_strain_WP2,_complete_genome.	NZ_CP014782		5282404..5282480	S	-
Proteobacteria	Shewanella psychrophila	GCF_002005305		Shewanella_psychrophila_strain_WP2,_complete_genome.	NZ_CP014782		5513638..5513714	S	CL1A
Proteobacteria	Achromobacter xylosoxidans	GCF_001457475		Achromobacter_xylosoxidans_genome_assembly_NCTC10807,_chromosome_:_1.	NZ_LN831029		1170653..1170729	S	CL1A
Proteobacteria	Achromobacter xylosoxidans	GCF_001457475		Achromobacter_xylosoxidans_genome_assembly_NCTC10807,_chromosome_:_1.	NZ_LN831029		1176038..1176114	S	CL1A
Cyanobacteriota	Thermosynechococcus elongatus	GCF_000011345		Thermosynechococcus_elongatus_BP-1_chromosome,_complete_genome.	NC_004113		28734..28810	S	-
Cyanobacteriota	Thermosynechococcus elongatus	GCF_000011345		Thermosynechococcus_elongatus_BP-1_chromosome,_complete_genome.	NC_004113		30491..30566	S	CL1A
Cyanobacteriota	Thermosynechococcus elongatus	GCF_000011345		Thermosynechococcus_elongatus_BP-1_chromosome,_complete_genome.	NC_004113		91363..91440	A	CL1A
Cyanobacteriota	Thermosynechococcus elongatus	GCF_000011345		Thermosynechococcus_elongatus_BP-1_chromosome,_complete_genome.	NC_004113		220518..220594	S	-
Cyanobacteriota	Thermosynechococcus elongatus	GCF_000011345		Thermosynechococcus_elongatus_BP-1_chromosome,_complete_genome.	NC_004113		245778..245854	A	-
Cyanobacteriota	Thermosynechococcus elongatus	GCF_000011345		Thermosynechococcus_elongatus_BP-1_chromosome,_complete_genome.	NC_004113		294796..294872	S	-
Cyanobacteriota	Thermosynechococcus elongatus	GCF_000011345		Thermosynechococcus_elongatus_BP-1_chromosome,_complete_genome.	NC_004113		296553..296628	S	CL1A
Cyanobacteriota	Thermosynechococcus elongatus	GCF_000011345		Thermosynechococcus_elongatus_BP-1_chromosome,_complete_genome.	NC_004113		445534..445610	S	-
Cyanobacteriota	Thermosynechococcus elongatus	GCF_000011345		Thermosynechococcus_elongatus_BP-1_chromosome,_complete_genome.	NC_004113		520873..520949	S	-
Cyanobacteriota	Thermosynechococcus elongatus	GCF_000011345		Thermosynechococcus_elongatus_BP-1_chromosome,_complete_genome.	NC_004113		522630..522705	S	CL1A
Cyanobacteriota	Thermosynechococcus elongatus	GCF_000011345		Thermosynechococcus_elongatus_BP-1_chromosome,_complete_genome.	NC_004113		627262..627338	S	CL1A
Cyanobacteriota	Thermosynechococcus elongatus	GCF_000011345		Thermosynechococcus_elongatus_BP-1_chromosome,_complete_genome.	NC_004113		1026612..1026687	S	CL1A
Cyanobacteriota	Thermosynechococcus elongatus	GCF_000011345		Thermosynechococcus_elongatus_BP-1_chromosome,_complete_genome.	NC_004113		1026612..1026687	S	CL1A
Cyanobacteriota	Thermosynechococcus elongatus	GCF_000011345		Thermosynechococcus_elongatus_BP-1_chromosome,_complete_genome.	NC_004113		1041316..1041392	S	-
Cyanobacteriota	Thermosynechococcus elongatus	GCF_000011345		Thermosynechococcus_elongatus_BP-1_chromosome,_complete_genome.	NC_004113		1149529..1149605	S	-
Cyanobacteriota	Thermosynechococcus elongatus	GCF_000011345		Thermosynechococcus_elongatus_BP-1_chromosome,_complete_genome.	NC_004113		1151286..1151363	S	CL1A
Cyanobacteriota	Thermosynechococcus elongatus	GCF_000011345		Thermosynechococcus_elongatus_BP-1_chromosome,_complete_genome.	NC_004113		1159846..1159922	S	-
Cyanobacteriota	Thermosynechococcus elongatus	GCF_000011345		Thermosynechococcus_elongatus_BP-1_chromosome,_complete_genome.	NC_004113		1198344..1198420	S	-
Cyanobacteriota	Thermosynechococcus elongatus	GCF_000011345		Thermosynechococcus_elongatus_BP-1_chromosome,_complete_genome.	NC_004113		1200101..1200176	S	CL1A
Cyanobacteriota	Thermosynechococcus elongatus	GCF_000011345		Thermosynechococcus_elongatus_BP-1_chromosome,_complete_genome.	NC_004113		1578164..1578240	A	-
Cyanobacteriota	Thermosynechococcus elongatus	GCF_000011345		Thermosynechococcus_elongatus_BP-1_chromosome,_complete_genome.	NC_004113		1684415..1684491	S	-
Cyanobacteriota	Thermosynechococcus elongatus	GCF_000011345		Thermosynechococcus_elongatus_BP-1_chromosome,_complete_genome.	NC_004113		2083452..2083528	S	-
Cyanobacteriota	Thermosynechococcus elongatus	GCF_000011345		Thermosynechococcus_elongatus_BP-1_chromosome,_complete_genome.	NC_004113		2170341..2170417	S	-
Cyanobacteriota	Thermosynechococcus elongatus	GCF_000011345		Thermosynechococcus_elongatus_BP-1_chromosome,_complete_genome.	NC_004113		2465187..2465263	A	-
Cyanobacteriota	Thermosynechococcus elongatus	GCF_000011345		Thermosynechococcus_elongatus_BP-1_chromosome,_complete_genome.	NC_004113		2564637..2564713	A	-
Proteobacteria	Xenorhabdus nematophila	GCF_000953355		Xenorhabdus_nematophila_AN6/1_genome_assembly_XNC2,_chromosome_:_I.	NZ_LN681227		117320..117483	S	E
Proteobacteria	Xenorhabdus nematophila	GCF_000953355		Xenorhabdus_nematophila_AN6/1_genome_assembly_XNC2,_chromosome_:_I.	NZ_LN681227		264805..264880	S	D
Proteobacteria	Xenorhabdus nematophila	GCF_000953355		Xenorhabdus_nematophila_AN6/1_genome_assembly_XNC2,_chromosome_:_I.	NZ_LN681227		1739865..1739940	S	D
Proteobacteria	Xenorhabdus nematophila	GCF_000953355		Xenorhabdus_nematophila_AN6/1_genome_assembly_XNC2,_chromosome_:_I.	NZ_LN681227		2271610..2271685	S	-
Proteobacteria	Xenorhabdus nematophila	GCF_000953355		Xenorhabdus_nematophila_AN6/1_genome_assembly_XNC2,_chromosome_:_I.	NZ_LN681227		2572299..2572379	A	E
Proteobacteria	Xenorhabdus nematophila	GCF_000953355		Xenorhabdus_nematophila_AN6/1_genome_assembly_XNC2,_chromosome_:_I.	NZ_LN681227		4103272..4103352	S	E
Proteobacteria	Xenorhabdus nematophila	GCF_000953355		Xenorhabdus_nematophila_AN6/1_genome_assembly_XNC2,_chromosome_:_I.	NZ_LN681227		4220459..4220534	A	D
Proteobacteria	Xenorhabdus nematophila	GCF_000953355		Xenorhabdus_nematophila_AN6/1_genome_assembly_XNC2,_chromosome_:_I.	NZ_LN681227		4370083..4370163	S	E
Proteobacteria	Xenorhabdus nematophila	GCF_000953355		Xenorhabdus_nematophila_AN6/1_genome_assembly_XNC2,_chromosome_:_I.	NZ_LN681227		4374974..4375049	S	D
Firmicutes_F	Acetohalobium arabaticum	GCF_000144695		Acetohalobium_arabaticum_DSM_5501,_complete_genome.	NC_014378		982864..982953	S	-
Firmicutes_F	Acetohalobium arabaticum	GCF_000144695		Acetohalobium_arabaticum_DSM_5501,_complete_genome.	NC_014378		1342193..1342280	A	g2-g6
Firmicutes_F	Acetohalobium arabaticum	GCF_000144695		Acetohalobium_arabaticum_DSM_5501,_complete_genome.	NC_014378		2205300..2205372	A	Unclassified
Firmicutes_F	Acetohalobium arabaticum	GCF_000144695		Acetohalobium_arabaticum_DSM_5501,_complete_genome.	NC_014378		2239208..2239281	A	E
Firmicutes_F	Acetohalobium arabaticum	GCF_000144695		Acetohalobium_arabaticum_DSM_5501,_complete_genome.	NC_014378		2241251..2241324	A	E
Firmicutes	Bacillus_AY weihaiensis	GCF_001889165		Bacillus_weihaiensis_strain_Alg07_chromosome,_complete_genome.	NZ_CP016020		1094026..1094111	S	B
Firmicutes	Bacillus_AY weihaiensis	GCF_001889165		Bacillus_weihaiensis_strain_Alg07_chromosome,_complete_genome.	NZ_CP016020		1185721..1185817	S	ML
Firmicutes	Bacillus_AY weihaiensis	GCF_001889165		Bacillus_weihaiensis_strain_Alg07_chromosome,_complete_genome.	NZ_CP016020		1641276..1641361	S	B
Firmicutes	Bacillus_AY weihaiensis	GCF_001889165		Bacillus_weihaiensis_strain_Alg07_chromosome,_complete_genome.	NZ_CP016020		2250709..2250794	A	B
Proteobacteria	Rickettsia raoultii	GCF_001975185		Rickettsia_raoultii_strain_IM16_genome.	NZ_CP019435		588056..588160	A	E
Firmicutes	Lactobacillus crispatus	GCF_000091765		Lactobacillus_crispatus_ST1_complete_genome,_strain_ST1.	NC_014106		932652..932720	S	C
Firmicutes_B	Desulfosporosinus meridiei	GCF_000231385		Desulfosporosinus_meridiei_DSM_13257,_complete_genome.	NC_018515		4412274..4412349	S	ML
Proteobacteria	Endozoicomonas montiporae	GCF_001583435		Endozoicomonas_montiporae_CL-33_genome.	NZ_CP013251		28582..28654	S	-
Proteobacteria	Endozoicomonas montiporae	GCF_001583435		Endozoicomonas_montiporae_CL-33_genome.	NZ_CP013251		350226..350298	S	-
Proteobacteria	Endozoicomonas montiporae	GCF_001583435		Endozoicomonas_montiporae_CL-33_genome.	NZ_CP013251		865472..865544	S	-
Proteobacteria	Endozoicomonas montiporae	GCF_001583435		Endozoicomonas_montiporae_CL-33_genome.	NZ_CP013251		1623892..1623964	S	-
Proteobacteria	Endozoicomonas montiporae	GCF_001583435		Endozoicomonas_montiporae_CL-33_genome.	NZ_CP013251		1698149..1698221	S	-
Proteobacteria	Endozoicomonas montiporae	GCF_001583435		Endozoicomonas_montiporae_CL-33_genome.	NZ_CP013251		1718083..1718155	S	-
Proteobacteria	Endozoicomonas montiporae	GCF_001583435		Endozoicomonas_montiporae_CL-33_genome.	NZ_CP013251		2687200..2687272	A	-
Proteobacteria	Endozoicomonas montiporae	GCF_001583435		Endozoicomonas_montiporae_CL-33_genome.	NZ_CP013251		2828411..2828483	A	-
Proteobacteria	Endozoicomonas montiporae	GCF_001583435		Endozoicomonas_montiporae_CL-33_genome.	NZ_CP013251		2971611..2971683	A	C
Proteobacteria	Endozoicomonas montiporae	GCF_001583435		Endozoicomonas_montiporae_CL-33_genome.	NZ_CP013251		3277501..3277573	A	-
Proteobacteria	Endozoicomonas montiporae	GCF_001583435		Endozoicomonas_montiporae_CL-33_genome.	NZ_CP013251		3432468..3432540	A	C
Proteobacteria	Endozoicomonas montiporae	GCF_001583435		Endozoicomonas_montiporae_CL-33_genome.	NZ_CP013251		3438493..3438565	A	-
Proteobacteria	Endozoicomonas montiporae	GCF_001583435		Endozoicomonas_montiporae_CL-33_genome.	NZ_CP013251		3557945..3558017	A	-
Proteobacteria	Endozoicomonas montiporae	GCF_001583435		Endozoicomonas_montiporae_CL-33_genome.	NZ_CP013251		4191430..4191502	A	-
Proteobacteria	Endozoicomonas montiporae	GCF_001583435		Endozoicomonas_montiporae_CL-33_genome.	NZ_CP013251		4720644..4720716	A	-
Firmicutes	Paenibacillus durus_A	GCF_000756615		Paenibacillus_durus_strain_DSM_1735,_complete_genome.	NZ_CP009288		881937..882023	S	A
Firmicutes	Paenibacillus durus_A	GCF_000756615		Paenibacillus_durus_strain_DSM_1735,_complete_genome.	NZ_CP009288		4314479..4314565	A	A
Firmicutes	Paenibacillus durus_A	GCF_000756615		Paenibacillus_durus_strain_DSM_1735,_complete_genome.	NZ_CP009288		4692861..4692938	A	E
Firmicutes	Erysipelothrix larvae	GCF_001545095		Erysipelothrix_larvae_strain_LV19_chromosome,_complete_genome.	NZ_CP013213		1461260..1461336	A	C
Cyanobacteriota		GCF_000317435		Calothrix_sp._PCC_6303,_complete_genome.	NC_019751		3414521..3414599	A	CL2B
Cyanobacteriota		GCF_000317435		Calothrix_sp._PCC_6303,_complete_genome.	NC_019751		3515296..3515374	A	CL2B
Actinobacteriota	Intrasporangium calvum	GCF_000184685		Intrasporangium_calvum_DSM_43043,_complete_genome.	NC_014830		954465..954562	A	g1
Nitrospirota_A	Leptospirillum ferrooxidans	GCF_000284315		Leptospirillum_ferrooxidans_C2-3_DNA,_complete_genome.	NC_017094		1323662..1323738	S	CL1A
Nitrospirota_A	Leptospirillum ferrooxidans	GCF_000284315		Leptospirillum_ferrooxidans_C2-3_DNA,_complete_genome.	NC_017094		1586673..1586750	S	CL1A
Cyanobacteriota	Microcystis aeruginosa_B	GCF_000010625		Microcystis_aeruginosa_NIES-843_DNA,_complete_genome.	NC_010296		513304..513382	S	CL2A
Cyanobacteriota	Microcystis aeruginosa_B	GCF_000010625		Microcystis_aeruginosa_NIES-843_DNA,_complete_genome.	NC_010296		1788750..1788828	A	CL2A
Cyanobacteriota	Microcystis aeruginosa_B	GCF_000010625		Microcystis_aeruginosa_NIES-843_DNA,_complete_genome.	NC_010296		3029653..3029731	A	CL2A
Cyanobacteriota	Microcystis aeruginosa_B	GCF_000010625		Microcystis_aeruginosa_NIES-843_DNA,_complete_genome.	NC_010296		4468833..4468900	A	CL2A
Cyanobacteriota	Microcystis aeruginosa_B	GCF_000010625		Microcystis_aeruginosa_NIES-843_DNA,_complete_genome.	NC_010296		4722761..4722839	A	CL2A
Cyanobacteriota	Microcystis aeruginosa_B	GCF_000010625		Microcystis_aeruginosa_NIES-843_DNA,_complete_genome.	NC_010296		5749155..5749233	S	CL2A
Proteobacteria	Dechloromonas aromatica	GCF_000012425		Dechloromonas_aromatica_RCB,_complete_genome.	NC_007298		761713..761862	S	g2-g6
Proteobacteria	Dechloromonas aromatica	GCF_000012425		Dechloromonas_aromatica_RCB,_complete_genome.	NC_007298		2433468..2433617	A	g2-g6
Proteobacteria	Dechloromonas aromatica	GCF_000012425		Dechloromonas_aromatica_RCB,_complete_genome.	NC_007298		4107805..4107954	A	g2-g6
Firmicutes	Faecalibaculum rodentium	GCF_001564455		Faecalibaculum_rodentium_strain_Alo17,_complete_genome.	NZ_CP011391		42450..42511	S	C
Firmicutes	Faecalibaculum rodentium	GCF_001564455		Faecalibaculum_rodentium_strain_Alo17,_complete_genome.	NZ_CP011391		100704..100778	S	C
Firmicutes	Faecalibaculum rodentium	GCF_001564455		Faecalibaculum_rodentium_strain_Alo17,_complete_genome.	NZ_CP011391		127787..127861	A	C
Firmicutes	Faecalibaculum rodentium	GCF_001564455		Faecalibaculum_rodentium_strain_Alo17,_complete_genome.	NZ_CP011391		190046..190120	S	C
Firmicutes	Faecalibaculum rodentium	GCF_001564455		Faecalibaculum_rodentium_strain_Alo17,_complete_genome.	NZ_CP011391		358028..358089	S	C
Firmicutes	Faecalibaculum rodentium	GCF_001564455		Faecalibaculum_rodentium_strain_Alo17,_complete_genome.	NZ_CP011391		530447..530521	S	C
Firmicutes	Faecalibaculum rodentium	GCF_001564455		Faecalibaculum_rodentium_strain_Alo17,_complete_genome.	NZ_CP011391		598873..598947	S	C
Firmicutes	Faecalibaculum rodentium	GCF_001564455		Faecalibaculum_rodentium_strain_Alo17,_complete_genome.	NZ_CP011391		662216..662291	S	C
Firmicutes	Faecalibaculum rodentium	GCF_001564455		Faecalibaculum_rodentium_strain_Alo17,_complete_genome.	NZ_CP011391		669164..669224	S	C
Firmicutes	Faecalibaculum rodentium	GCF_001564455		Faecalibaculum_rodentium_strain_Alo17,_complete_genome.	NZ_CP011391		863868..863929	S	C
Firmicutes	Faecalibaculum rodentium	GCF_001564455		Faecalibaculum_rodentium_strain_Alo17,_complete_genome.	NZ_CP011391		1201388..1201449	S	C
Firmicutes	Faecalibaculum rodentium	GCF_001564455		Faecalibaculum_rodentium_strain_Alo17,_complete_genome.	NZ_CP011391		1224637..1224698	S	C
Firmicutes	Faecalibaculum rodentium	GCF_001564455		Faecalibaculum_rodentium_strain_Alo17,_complete_genome.	NZ_CP011391		1302714..1302775	S	C
Firmicutes	Faecalibaculum rodentium	GCF_001564455		Faecalibaculum_rodentium_strain_Alo17,_complete_genome.	NZ_CP011391		1348609..1348670	S	C
Firmicutes	Faecalibaculum rodentium	GCF_001564455		Faecalibaculum_rodentium_strain_Alo17,_complete_genome.	NZ_CP011391		1442753..1442814	A	C
Firmicutes	Faecalibaculum rodentium	GCF_001564455		Faecalibaculum_rodentium_strain_Alo17,_complete_genome.	NZ_CP011391		1533652..1533713	A	C
Firmicutes	Faecalibaculum rodentium	GCF_001564455		Faecalibaculum_rodentium_strain_Alo17,_complete_genome.	NZ_CP011391		1574658..1574719	A	C
Firmicutes	Faecalibaculum rodentium	GCF_001564455		Faecalibaculum_rodentium_strain_Alo17,_complete_genome.	NZ_CP011391		1829337..1829398	A	C
Firmicutes	Faecalibaculum rodentium	GCF_001564455		Faecalibaculum_rodentium_strain_Alo17,_complete_genome.	NZ_CP011391		1845582..1845643	A	C
Firmicutes	Faecalibaculum rodentium	GCF_001564455		Faecalibaculum_rodentium_strain_Alo17,_complete_genome.	NZ_CP011391		1897121..1897196	A	C
Firmicutes	Faecalibaculum rodentium	GCF_001564455		Faecalibaculum_rodentium_strain_Alo17,_complete_genome.	NZ_CP011391		2024507..2024568	A	C
Firmicutes	Faecalibaculum rodentium	GCF_001564455		Faecalibaculum_rodentium_strain_Alo17,_complete_genome.	NZ_CP011391		2048469..2048528	A	C
Firmicutes	Faecalibaculum rodentium	GCF_001564455		Faecalibaculum_rodentium_strain_Alo17,_complete_genome.	NZ_CP011391		2157444..2157505	A	C
Firmicutes	Faecalibaculum rodentium	GCF_001564455		Faecalibaculum_rodentium_strain_Alo17,_complete_genome.	NZ_CP011391		2209433..2209507	A	C
Firmicutes	Faecalibaculum rodentium	GCF_001564455		Faecalibaculum_rodentium_strain_Alo17,_complete_genome.	NZ_CP011391		2240660..2240721	A	C
Firmicutes	Faecalibaculum rodentium	GCF_001564455		Faecalibaculum_rodentium_strain_Alo17,_complete_genome.	NZ_CP011391		2387825..2387886	A	C
Bacteroidota	Fibrella aestuarina	GCF_000331105		Fibrella_aestuarina_BUZ_2_drat_genome.	NC_020054		949131..949207	A	CL1A
Firmicutes_A	Clostridium_I pasteurianum_A	GCF_000389635		Clostridium_pasteurianum_BC1,_complete_genome.	NC_021182		435664..435738	S	E
Firmicutes_A	Clostridium_I pasteurianum_A	GCF_000389635		Clostridium_pasteurianum_BC1,_complete_genome.	NC_021182		1572554..1572628	S	E
Firmicutes_A	Clostridium_I pasteurianum_A	GCF_000389635		Clostridium_pasteurianum_BC1,_complete_genome.	NC_021182		1732212..1732288	S	CL1A
Firmicutes_A	Clostridium_I pasteurianum_A	GCF_000389635		Clostridium_pasteurianum_BC1,_complete_genome.	NC_021182		1744293..1744367	A	E
Firmicutes_A	Clostridium_I pasteurianum_A	GCF_000389635		Clostridium_pasteurianum_BC1,_complete_genome.	NC_021182		1850582..1850659	A	CL1A
Firmicutes_A	Clostridium_I pasteurianum_A	GCF_000389635		Clostridium_pasteurianum_BC1,_complete_genome.	NC_021182		2704877..2704953	A	CL1B
Firmicutes_A	Clostridium_I pasteurianum_A	GCF_000389635		Clostridium_pasteurianum_BC1,_complete_genome.	NC_021182		3871014..3871088	A	E
Firmicutes_A	Clostridium_I pasteurianum_A	GCF_000389635		Clostridium_pasteurianum_BC1,_complete_genome.	NC_021182		4837702..4837778	A	CL1B
Firmicutes_A	Clostridium_I pasteurianum_A	GCF_000389635		Clostridium_pasteurianum_BC1_plasmid_pCLOPA01,_complete_sequence.	NC_021183		8241..8316	A	D
Firmicutes_A	Clostridium_I pasteurianum_A	GCF_000389635		Clostridium_pasteurianum_BC1_plasmid_pCLOPA01,_complete_sequence.	NC_021183		30778..30853	A	D
Proteobacteria	Mannheimia haemolytica	GCF_000376645		Mannheimia_haemolytica_M42548,_complete_genome.	NC_021082		1807847..1807923	S	CL1A
Myxococcota	Stigmatella aurantiaca_A	GCF_000165485		Stigmatella_aurantiaca_DW4/3-1,_complete_genome.	NC_014623		1797913..1797988	S	E
Myxococcota	Stigmatella aurantiaca_A	GCF_000165485		Stigmatella_aurantiaca_DW4/3-1,_complete_genome.	NC_014623		3086794..3086856	A	g1
Myxococcota	Stigmatella aurantiaca_A	GCF_000165485		Stigmatella_aurantiaca_DW4/3-1,_complete_genome.	NC_014623		3188373..3188435	A	g1
Myxococcota	Stigmatella aurantiaca_A	GCF_000165485		Stigmatella_aurantiaca_DW4/3-1,_complete_genome.	NC_014623		3737960..3738033	S	E
Myxococcota	Stigmatella aurantiaca_A	GCF_000165485		Stigmatella_aurantiaca_DW4/3-1,_complete_genome.	NC_014623		4544211..4544287	S	-
Myxococcota	Stigmatella aurantiaca_A	GCF_000165485		Stigmatella_aurantiaca_DW4/3-1,_complete_genome.	NC_014623		4706424..4706499	S	E
Myxococcota	Stigmatella aurantiaca_A	GCF_000165485		Stigmatella_aurantiaca_DW4/3-1,_complete_genome.	NC_014623		7347132..7347207	A	-
Myxococcota	Stigmatella aurantiaca_A	GCF_000165485		Stigmatella_aurantiaca_DW4/3-1,_complete_genome.	NC_014623		9439609..9439684	A	E
Proteobacteria	Rhodanobacter denitrificans	GCF_000230695		Rhodanobacter_denitrificans_strain_2APBS1,_complete_genome.	NC_020541		3495577..3495653	A	CL1A
Firmicutes	Streptococcus agalactiae	GCF_000007265		Streptococcus_agalactiae_2603V/R_chromosome,_complete_genome.	NC_004116		570755..570836	S	Unclassified
Firmicutes	Streptococcus agalactiae	GCF_000007265		Streptococcus_agalactiae_2603V/R_chromosome,_complete_genome.	NC_004116		1244585..1244650	A	C
Proteobacteria	Acidithiobacillus ferrivorans	GCF_000214095		Acidithiobacillus_ferrivorans_SS3,_complete_genome.	NC_015942		974562..974634	S	C
Proteobacteria	Acidithiobacillus ferrivorans	GCF_000214095		Acidithiobacillus_ferrivorans_SS3,_complete_genome.	NC_015942		2310290..2310438	A	g2-g6
Proteobacteria	Acidithiobacillus ferrivorans	GCF_000214095		Acidithiobacillus_ferrivorans_SS3,_complete_genome.	NC_015942		3154656..3154733	S	CL1A
Thermotogota	Defluviitoga tunisiensis	GCF_000953715		Defluviitoga_tunisiensis_genome_assembly_DTL3,_chromosome_:_I.	NZ_LN824141		769853..769929	S	-
Bacteroidota	Petrimonas mucosa	GCF_900095795		Petrimonas_mucosa_isolate_ING2-E5A_genome_assembly,_chromosome:_I.	NZ_LT608328		32376..32462	A	C
Bacteroidota	Petrimonas mucosa	GCF_900095795		Petrimonas_mucosa_isolate_ING2-E5A_genome_assembly,_chromosome:_I.	NZ_LT608328		40390..40476	A	C
Bacteroidota	Petrimonas mucosa	GCF_900095795		Petrimonas_mucosa_isolate_ING2-E5A_genome_assembly,_chromosome:_I.	NZ_LT608328		171551..171619	A	C
Bacteroidota	Petrimonas mucosa	GCF_900095795		Petrimonas_mucosa_isolate_ING2-E5A_genome_assembly,_chromosome:_I.	NZ_LT608328		339717..339785	S	C
Bacteroidota	Petrimonas mucosa	GCF_900095795		Petrimonas_mucosa_isolate_ING2-E5A_genome_assembly,_chromosome:_I.	NZ_LT608328		381039..381107	S	C
Bacteroidota	Petrimonas mucosa	GCF_900095795		Petrimonas_mucosa_isolate_ING2-E5A_genome_assembly,_chromosome:_I.	NZ_LT608328		484720..484806	S	C
Bacteroidota	Petrimonas mucosa	GCF_900095795		Petrimonas_mucosa_isolate_ING2-E5A_genome_assembly,_chromosome:_I.	NZ_LT608328		675200..675286	S	C
Bacteroidota	Petrimonas mucosa	GCF_900095795		Petrimonas_mucosa_isolate_ING2-E5A_genome_assembly,_chromosome:_I.	NZ_LT608328		692716..692802	S	C
Bacteroidota	Petrimonas mucosa	GCF_900095795		Petrimonas_mucosa_isolate_ING2-E5A_genome_assembly,_chromosome:_I.	NZ_LT608328		868599..868685	S	C
Bacteroidota	Petrimonas mucosa	GCF_900095795		Petrimonas_mucosa_isolate_ING2-E5A_genome_assembly,_chromosome:_I.	NZ_LT608328		1352471..1352539	S	C
Bacteroidota	Petrimonas mucosa	GCF_900095795		Petrimonas_mucosa_isolate_ING2-E5A_genome_assembly,_chromosome:_I.	NZ_LT608328		1795660..1795746	S	C
Bacteroidota	Petrimonas mucosa	GCF_900095795		Petrimonas_mucosa_isolate_ING2-E5A_genome_assembly,_chromosome:_I.	NZ_LT608328		1815400..1815468	S	C
Bacteroidota	Petrimonas mucosa	GCF_900095795		Petrimonas_mucosa_isolate_ING2-E5A_genome_assembly,_chromosome:_I.	NZ_LT608328		1876403..1876489	S	C
Bacteroidota	Petrimonas mucosa	GCF_900095795		Petrimonas_mucosa_isolate_ING2-E5A_genome_assembly,_chromosome:_I.	NZ_LT608328		1878076..1878144	S	C
Bacteroidota	Petrimonas mucosa	GCF_900095795		Petrimonas_mucosa_isolate_ING2-E5A_genome_assembly,_chromosome:_I.	NZ_LT608328		2302604..2302672	A	C
Bacteroidota	Petrimonas mucosa	GCF_900095795		Petrimonas_mucosa_isolate_ING2-E5A_genome_assembly,_chromosome:_I.	NZ_LT608328		2656509..2656595	A	C
Bacteroidota	Petrimonas mucosa	GCF_900095795		Petrimonas_mucosa_isolate_ING2-E5A_genome_assembly,_chromosome:_I.	NZ_LT608328		2770549..2770635	A	C
Bacteroidota	Petrimonas mucosa	GCF_900095795		Petrimonas_mucosa_isolate_ING2-E5A_genome_assembly,_chromosome:_I.	NZ_LT608328		2791919..2791987	A	C
Bacteroidota	Petrimonas mucosa	GCF_900095795		Petrimonas_mucosa_isolate_ING2-E5A_genome_assembly,_chromosome:_I.	NZ_LT608328		2816818..2816904	A	C
Bacteroidota	Petrimonas mucosa	GCF_900095795		Petrimonas_mucosa_isolate_ING2-E5A_genome_assembly,_chromosome:_I.	NZ_LT608328		3660687..3660773	A	C
Bacteroidota	Prevotella intermedia	GCF_001953955		Prevotella_intermedia_ATCC_25611_=_DSM_20706_strain_ATCC_25611_chromosome_II,_complete_sequence.	NZ_CP019301		534728..534824	A	ML
Proteobacteria	Bradyrhizobium japonicum	GCF_000284375		Bradyrhizobium_japonicum_USDA_6_DNA,_complete_genome.	NC_017249		8065140..8065215	A	D
Proteobacteria	Bradyrhizobium japonicum	GCF_000284375		Bradyrhizobium_japonicum_USDA_6_DNA,_complete_genome.	NC_017249		8152212..8152310	A	g2-g6
Proteobacteria	Bradyrhizobium japonicum	GCF_000284375		Bradyrhizobium_japonicum_USDA_6_DNA,_complete_genome.	NC_017249		8267627..8267697	A	E
Proteobacteria	Bradyrhizobium japonicum	GCF_000284375		Bradyrhizobium_japonicum_USDA_6_DNA,_complete_genome.	NC_017249		9143170..9143324	A	g2-g6
Actinobacteriota	Streptomyces bingchenggensis	GCF_000092385		Streptomyces_bingchenggensis_BCW-1,_complete_genome.	NC_016582		1291176..1291252	S	CL1B
Actinobacteriota	Streptomyces bingchenggensis	GCF_000092385		Streptomyces_bingchenggensis_BCW-1,_complete_genome.	NC_016582		2008855..2008952	S	g1
Actinobacteriota	Streptomyces bingchenggensis	GCF_000092385		Streptomyces_bingchenggensis_BCW-1,_complete_genome.	NC_016582		11421305..11421402	A	g1
Proteobacteria	Pseudomonas_E putida_D	GCF_000007565		Pseudomonas_putida_KT2440_chromosome,_complete_genome.	NC_002947		743321..743392	S	C
Proteobacteria	Pseudomonas_E putida_D	GCF_000007565		Pseudomonas_putida_KT2440_chromosome,_complete_genome.	NC_002947		1427524..1427595	S	C
Proteobacteria	Pseudomonas_E putida_D	GCF_000007565		Pseudomonas_putida_KT2440_chromosome,_complete_genome.	NC_002947		1431384..1431455	S	C
Proteobacteria	Pseudomonas_E putida_D	GCF_000007565		Pseudomonas_putida_KT2440_chromosome,_complete_genome.	NC_002947		1821659..1821730	S	C
Proteobacteria	Pseudomonas_E putida_D	GCF_000007565		Pseudomonas_putida_KT2440_chromosome,_complete_genome.	NC_002947		2071048..2071119	S	C
Proteobacteria	Pseudomonas_E putida_D	GCF_000007565		Pseudomonas_putida_KT2440_chromosome,_complete_genome.	NC_002947		3593950..3594021	A	C
Proteobacteria	Pseudomonas_E putida_D	GCF_000007565		Pseudomonas_putida_KT2440_chromosome,_complete_genome.	NC_002947		4347143..4347214	A	C
Proteobacteria	Pseudomonas_E putida_D	GCF_000007565		Pseudomonas_putida_KT2440_chromosome,_complete_genome.	NC_002947		4391522..4391593	A	C
Proteobacteria	Pseudomonas_E putida_D	GCF_000007565		Pseudomonas_putida_KT2440_chromosome,_complete_genome.	NC_002947		5039325..5039399	A	E
Firmicutes	Streptococcus equi	GCF_000026605		Streptococcus_equi_subsp._zooepidemicus_H70,_complete_genome.	NC_012470		1438094..1438178	A	B
Firmicutes	Streptococcus equi	GCF_000026605		Streptococcus_equi_subsp._zooepidemicus_H70,_complete_genome.	NC_012470		1951740..1951837	A	ML
Firmicutes	Streptococcus equi	GCF_000026605		Streptococcus_equi_subsp._zooepidemicus_H70,_complete_genome.	NC_012470		1968250..1968343	A	ML
Firmicutes	Streptococcus equi	GCF_000026605		Streptococcus_equi_subsp._zooepidemicus_H70,_complete_genome.	NC_012470		1986162..1986238	A	CL1A
Proteobacteria	Cupriavidus metallidurans	GCF_000196015		Cupriavidus_metallidurans_CH34,_complete_genome.	NC_007973		272442..272518	S	CL1A
Proteobacteria	Cupriavidus metallidurans	GCF_000196015		Cupriavidus_metallidurans_CH34,_complete_genome.	NC_007973		3137402..3137479	S	CL1A
Proteobacteria	Azotobacter vinelandii	GCF_000380335		Azotobacter_vinelandii_CA,_complete_genome.	NC_021149		893829..893902	S	C
Proteobacteria	Azotobacter vinelandii	GCF_000380335		Azotobacter_vinelandii_CA,_complete_genome.	NC_021149		1316974..1317050	S	CL1A
Proteobacteria	Azotobacter vinelandii	GCF_000380335		Azotobacter_vinelandii_CA,_complete_genome.	NC_021149		1860872..1860945	S	C
Proteobacteria	Azotobacter vinelandii	GCF_000380335		Azotobacter_vinelandii_CA,_complete_genome.	NC_021149		2031706..2031777	S	C
Proteobacteria	Azotobacter vinelandii	GCF_000380335		Azotobacter_vinelandii_CA,_complete_genome.	NC_021149		2459179..2459255	S	CL1A
Proteobacteria	Azotobacter vinelandii	GCF_000380335		Azotobacter_vinelandii_CA,_complete_genome.	NC_021149		2473266..2473340	S	E
Proteobacteria	Azotobacter vinelandii	GCF_000380335		Azotobacter_vinelandii_CA,_complete_genome.	NC_021149		2830400..2830470	A	C
Proteobacteria	Azotobacter vinelandii	GCF_000380335		Azotobacter_vinelandii_CA,_complete_genome.	NC_021149		4651573..4651646	A	C
Proteobacteria	Azotobacter vinelandii	GCF_000380335		Azotobacter_vinelandii_CA,_complete_genome.	NC_021149		4679674..4679746	A	C
Proteobacteria	Photobacterium gaetbulicola	GCF_000940995		Photobacterium_gaetbulicola_Gung47_chromosome_1,_complete_sequence.	NZ_CP005973		148572..148644	S	C
Proteobacteria	Photobacterium gaetbulicola	GCF_000940995		Photobacterium_gaetbulicola_Gung47_chromosome_1,_complete_sequence.	NZ_CP005973		953134..953206	A	C
Proteobacteria	Photobacterium gaetbulicola	GCF_000940995		Photobacterium_gaetbulicola_Gung47_chromosome_1,_complete_sequence.	NZ_CP005973		1320340..1320416	A	CL1A
Proteobacteria	Photobacterium gaetbulicola	GCF_000940995		Photobacterium_gaetbulicola_Gung47_chromosome_1,_complete_sequence.	NZ_CP005973		1343468..1343540	A	C
Proteobacteria	Photobacterium gaetbulicola	GCF_000940995		Photobacterium_gaetbulicola_Gung47_chromosome_1,_complete_sequence.	NZ_CP005973		1517270..1517342	A	C
Proteobacteria	Photobacterium gaetbulicola	GCF_000940995		Photobacterium_gaetbulicola_Gung47_chromosome_1,_complete_sequence.	NZ_CP005973		1762801..1762873	A	C
Proteobacteria	Photobacterium gaetbulicola	GCF_000940995		Photobacterium_gaetbulicola_Gung47_chromosome_2,_complete_sequence.	NZ_CP005974		45327..45399	A	C
Proteobacteria	Photobacterium gaetbulicola	GCF_000940995		Photobacterium_gaetbulicola_Gung47_chromosome_2,_complete_sequence.	NZ_CP005974		81733..81809	A	CL1A
Proteobacteria	Photobacterium gaetbulicola	GCF_000940995		Photobacterium_gaetbulicola_Gung47_chromosome_2,_complete_sequence.	NZ_CP005974		364592..364664	S	C
Proteobacteria	Photobacterium gaetbulicola	GCF_000940995		Photobacterium_gaetbulicola_Gung47_chromosome_2,_complete_sequence.	NZ_CP005974		709487..709559	S	C
Proteobacteria	Photobacterium gaetbulicola	GCF_000940995		Photobacterium_gaetbulicola_Gung47_chromosome_2,_complete_sequence.	NZ_CP005974		825462..825534	S	C
Proteobacteria	Photobacterium gaetbulicola	GCF_000940995		Photobacterium_gaetbulicola_Gung47_chromosome_2,_complete_sequence.	NZ_CP005974		1109021..1109093	S	C
Proteobacteria	Photobacterium gaetbulicola	GCF_000940995		Photobacterium_gaetbulicola_Gung47_chromosome_2,_complete_sequence.	NZ_CP005974		1183449..1183521	S	C
Proteobacteria	Photobacterium gaetbulicola	GCF_000940995		Photobacterium_gaetbulicola_Gung47_chromosome_2,_complete_sequence.	NZ_CP005974		1304493..1304565	S	C
Proteobacteria	Photobacterium gaetbulicola	GCF_000940995		Photobacterium_gaetbulicola_Gung47_chromosome_2,_complete_sequence.	NZ_CP005974		1458059..1458131	S	C
Proteobacteria	Photobacterium gaetbulicola	GCF_000940995		Photobacterium_gaetbulicola_Gung47_chromosome_2,_complete_sequence.	NZ_CP005974		2014345..2014417	S	C
Proteobacteria	Photobacterium gaetbulicola	GCF_000940995		Photobacterium_gaetbulicola_Gung47_chromosome_2,_complete_sequence.	NZ_CP005974		2132262..2132334	S	C
Proteobacteria	Photobacterium gaetbulicola	GCF_000940995		Photobacterium_gaetbulicola_Gung47_chromosome_2,_complete_sequence.	NZ_CP005974		2620539..2620611	A	C
Proteobacteria	Photobacterium gaetbulicola	GCF_000940995		Photobacterium_gaetbulicola_Gung47_chromosome_2,_complete_sequence.	NZ_CP005974		3334867..3334939	A	C
Proteobacteria	Photobacterium gaetbulicola	GCF_000940995		Photobacterium_gaetbulicola_Gung47_chromosome_2,_complete_sequence.	NZ_CP005974		3536165..3536237	A	C
Proteobacteria	Photobacterium gaetbulicola	GCF_000940995		Photobacterium_gaetbulicola_Gung47_chromosome_2,_complete_sequence.	NZ_CP005974		3713388..3713460	A	C
Bacteroidota	Arenibacter algicola_A	GCF_002234495		Arenibacter_algicola_strain_SMS7_chromosome,_complete_genome.	NZ_CP022515		1867218..1867294	S	C
Bacteroidota	Arenibacter algicola_A	GCF_002234495		Arenibacter_algicola_strain_SMS7_chromosome,_complete_genome.	NZ_CP022515		1940925..1941001	S	C
Bacteroidota	Arenibacter algicola_A	GCF_002234495		Arenibacter_algicola_strain_SMS7_chromosome,_complete_genome.	NZ_CP022515		2101781..2101856	S	D
Bacteroidota	Arenibacter algicola_A	GCF_002234495		Arenibacter_algicola_strain_SMS7_chromosome,_complete_genome.	NZ_CP022515		2289833..2289912	S	C
Bacteroidota	Arenibacter algicola_A	GCF_002234495		Arenibacter_algicola_strain_SMS7_chromosome,_complete_genome.	NZ_CP022515		2302200..2302279	S	C
Bacteroidota	Arenibacter algicola_A	GCF_002234495		Arenibacter_algicola_strain_SMS7_chromosome,_complete_genome.	NZ_CP022515		2312776..2312855	S	C
Bacteroidota	Arenibacter algicola_A	GCF_002234495		Arenibacter_algicola_strain_SMS7_chromosome,_complete_genome.	NZ_CP022515		2629875..2629954	S	C
Bacteroidota	Arenibacter algicola_A	GCF_002234495		Arenibacter_algicola_strain_SMS7_chromosome,_complete_genome.	NZ_CP022515		2635045..2635124	S	C
Bacteroidota	Arenibacter algicola_A	GCF_002234495		Arenibacter_algicola_strain_SMS7_chromosome,_complete_genome.	NZ_CP022515		4318673..4318748	A	D
Bacteroidota	Arenibacter algicola_A	GCF_002234495		Arenibacter_algicola_strain_SMS7_chromosome,_complete_genome.	NZ_CP022515		4331530..4331605	A	D
Bacteroidota	Arenibacter algicola_A	GCF_002234495		Arenibacter_algicola_strain_SMS7_chromosome,_complete_genome.	NZ_CP022515		4345214..4345293	S	C
Bacteroidota	Arenibacter algicola_A	GCF_002234495		Arenibacter_algicola_strain_SMS7_chromosome,_complete_genome.	NZ_CP022515		5212853..5212929	A	C
Proteobacteria	Marinobacter psychrophilus	GCF_001043175		Marinobacter_psychrophilus_strain_20041,_complete_genome.	NZ_CP011494		2298936..2299008	S	C
Proteobacteria	Klebsiella pneumoniae	GCF_000240185		Klebsiella_pneumoniae_subsp._pneumoniae_HS11286_chromosome,_complete_genome.	NC_016845		1781329..1781403	S	E
Proteobacteria	Klebsiella pneumoniae	GCF_000240185		Klebsiella_pneumoniae_subsp._pneumoniae_HS11286_chromosome,_complete_genome.	NC_016845		2118277..2118351	S	E
Proteobacteria	Klebsiella pneumoniae	GCF_000240185		Klebsiella_pneumoniae_subsp._pneumoniae_HS11286_chromosome,_complete_genome.	NC_016845		2324542..2324616	S	E
Proteobacteria	Klebsiella pneumoniae	GCF_000240185		Klebsiella_pneumoniae_subsp._pneumoniae_HS11286_chromosome,_complete_genome.	NC_016845		3525221..3525295	A	E
Proteobacteria	Klebsiella pneumoniae	GCF_000240185		Klebsiella_pneumoniae_subsp._pneumoniae_HS11286_chromosome,_complete_genome.	NC_016845		4057300..4057374	A	E
Proteobacteria	Klebsiella pneumoniae	GCF_000240185		Klebsiella_pneumoniae_subsp._pneumoniae_HS11286_plasmid_pKPHS1,_complete_sequence.	NC_016838		17995..18069	A	E
Proteobacteria	Klebsiella pneumoniae	GCF_000240185		Klebsiella_pneumoniae_subsp._pneumoniae_HS11286_plasmid_pKPHS2,_complete_sequence.	NC_016846		103448..103522	A	E
Proteobacteria	Shewanella baltica	GCF_000178875		Shewanella_baltica_OS678,_complete_genome.	NC_016901		1058277..1058353	A	CL1A
Proteobacteria	Shewanella baltica	GCF_000178875		Shewanella_baltica_OS678,_complete_genome.	NC_016901		1165234..1165310	A	CL1A
Proteobacteria	Shewanella baltica	GCF_000178875		Shewanella_baltica_OS678,_complete_genome.	NC_016901		2921240..2921316	A	CL1A
Proteobacteria	Shewanella baltica	GCF_000178875		Shewanella_baltica_OS678,_complete_genome.	NC_016901		3493305..3493381	S	CL1A
Proteobacteria	Shewanella baltica	GCF_000178875		Shewanella_baltica_OS678,_complete_genome.	NC_016901		4269032..4269108	A	CL1A
Proteobacteria	Shewanella baltica	GCF_000178875		Shewanella_baltica_OS678,_complete_genome.	NC_016901		4968453..4968529	A	CL1A
Proteobacteria	Vibrio fluvialis	GCF_001558415		Vibrio_fluvialis_strain_ATCC_33809_chromosome_2,_complete_sequence.	NZ_CP014035		3020580..3020656	S	CL1A
Proteobacteria	Vibrio fluvialis	GCF_001558415		Vibrio_fluvialis_strain_ATCC_33809_chromosome_2,_complete_sequence.	NZ_CP014035		3023760..3023836	S	CL1A
Firmicutes	Phytoplasma sp2	GCF_000012225		Aster_yellows_witches'-broom_phytoplasma_AYWB,_complete_genome.	NC_007716		188782..188881	A	-
Cyanobacteriota		GCF_000317475		Oscillatoria_nigro-viridis_PCC_7112,_complete_genome.	NC_019729		143856..143932	S	CL2A
Cyanobacteriota		GCF_000317475		Oscillatoria_nigro-viridis_PCC_7112,_complete_genome.	NC_019729		613950..614027	S	CL1B
Cyanobacteriota		GCF_000317475		Oscillatoria_nigro-viridis_PCC_7112,_complete_genome.	NC_019729		760835..760910	A	CL2A
Cyanobacteriota		GCF_000317475		Oscillatoria_nigro-viridis_PCC_7112,_complete_genome.	NC_019729		1375096..1375172	S	CL2A
Cyanobacteriota		GCF_000317475		Oscillatoria_nigro-viridis_PCC_7112,_complete_genome.	NC_019729		1551383..1551460	S	CL1B
Cyanobacteriota		GCF_000317475		Oscillatoria_nigro-viridis_PCC_7112,_complete_genome.	NC_019729		1665153..1665229	A	CL2A
Cyanobacteriota		GCF_000317475		Oscillatoria_nigro-viridis_PCC_7112,_complete_genome.	NC_019729		1950827..1950903	A	CL2A
Cyanobacteriota		GCF_000317475		Oscillatoria_nigro-viridis_PCC_7112,_complete_genome.	NC_019729		2140201..2140277	A	CL2A
Cyanobacteriota		GCF_000317475		Oscillatoria_nigro-viridis_PCC_7112,_complete_genome.	NC_019729		2333491..2333566	S	CL2A
Cyanobacteriota		GCF_000317475		Oscillatoria_nigro-viridis_PCC_7112,_complete_genome.	NC_019729		2747341..2747418	S	CL1B
Cyanobacteriota		GCF_000317475		Oscillatoria_nigro-viridis_PCC_7112,_complete_genome.	NC_019729		2977603..2977679	S	CL2A
Cyanobacteriota		GCF_000317475		Oscillatoria_nigro-viridis_PCC_7112,_complete_genome.	NC_019729		3506447..3506523	S	CL2A
Cyanobacteriota		GCF_000317475		Oscillatoria_nigro-viridis_PCC_7112,_complete_genome.	NC_019729		4426766..4426843	A	CL1B
Cyanobacteriota		GCF_000317475		Oscillatoria_nigro-viridis_PCC_7112,_complete_genome.	NC_019729		4791602..4791679	S	CL1B
Cyanobacteriota		GCF_000317475		Oscillatoria_nigro-viridis_PCC_7112,_complete_genome.	NC_019729		5314279..5314354	S	CL2A
Cyanobacteriota		GCF_000317475		Oscillatoria_nigro-viridis_PCC_7112,_complete_genome.	NC_019729		5538626..5538703	A	CL1B
Cyanobacteriota		GCF_000317475		Oscillatoria_nigro-viridis_PCC_7112,_complete_genome.	NC_019729		5663521..5663596	A	CL2A
Cyanobacteriota		GCF_000317475		Oscillatoria_nigro-viridis_PCC_7112,_complete_genome.	NC_019729		5896352..5896428	S	CL2A
Cyanobacteriota		GCF_000317475		Oscillatoria_nigro-viridis_PCC_7112,_complete_genome.	NC_019729		6806545..6806621	A	CL2A
Cyanobacteriota		GCF_000317475		Oscillatoria_nigro-viridis_PCC_7112,_complete_genome.	NC_019729		7294134..7294211	S	CL1B
Cyanobacteriota		GCF_000317475		Oscillatoria_nigro-viridis_PCC_7112_plasmid_pOSC7112.02,_complete_sequence.	NC_019730		103613..103690	S	CL1B
Cyanobacteriota		GCF_000317475		Oscillatoria_nigro-viridis_PCC_7112_plasmid_pOSC7112.02,_complete_sequence.	NC_019730		108075..108152	S	CL2A
Cyanobacteriota		GCF_000317475		Oscillatoria_nigro-viridis_PCC_7112_plasmid_pOSC7112.02,_complete_sequence.	NC_019730		217025..217102	S	CL1B
Cyanobacteriota		GCF_000317475		Oscillatoria_nigro-viridis_PCC_7112_plasmid_pOSC7112.02,_complete_sequence.	NC_019730		218665..218743	S	CL2B
Cyanobacteriota		GCF_000317475		Oscillatoria_nigro-viridis_PCC_7112_plasmid_pOSC7112.03,_complete_sequence.	NC_019731		24267..24343	S	CL2A
Cyanobacteriota		GCF_000317475		Oscillatoria_nigro-viridis_PCC_7112_plasmid_pOSC7112.03,_complete_sequence.	NC_019731		121500..121576	S	CL2A
Desulfobacterota	Desulfocapsa sulfexigens	GCF_000341395		Desulfocapsa_sulfexigens_DSM_10523,_complete_genome.	NC_020304		2497703..2497772	S	C
Desulfobacterota	Desulfocapsa sulfexigens	GCF_000341395		Desulfocapsa_sulfexigens_DSM_10523,_complete_genome.	NC_020304		3043114..3043183	S	C
Myxococcota	Sorangium cellulosum_B	GCF_000067165		Sorangium_cellulosum_'So_ce_56'_complete_genome.	NC_010162		1031795..1031870	S	E
Myxococcota	Sorangium cellulosum_B	GCF_000067165		Sorangium_cellulosum_'So_ce_56'_complete_genome.	NC_010162		7803787..7803862	A	E
Myxococcota	Sorangium cellulosum_B	GCF_000067165		Sorangium_cellulosum_'So_ce_56'_complete_genome.	NC_010162		8810776..8810851	A	E
Myxococcota	Sorangium cellulosum_B	GCF_000067165		Sorangium_cellulosum_'So_ce_56'_complete_genome.	NC_010162		9205343..9205468	A	g2-g6
Myxococcota	Sorangium cellulosum_B	GCF_000067165		Sorangium_cellulosum_'So_ce_56'_complete_genome.	NC_010162		9232387..9232462	A	E
Myxococcota	Sorangium cellulosum_B	GCF_000067165		Sorangium_cellulosum_'So_ce_56'_complete_genome.	NC_010162		12917078..12917152	S	E
Firmicutes	Tetragenococcus halophilus	GCF_000283615		Tetragenococcus_halophilus_NBRC_12172_DNA,_complete_genome.	NC_016052		98461..98537	S	C
Firmicutes	Tetragenococcus halophilus	GCF_000283615		Tetragenococcus_halophilus_NBRC_12172_DNA,_complete_genome.	NC_016052		564552..564628	S	C
Firmicutes	Tetragenococcus halophilus	GCF_000283615		Tetragenococcus_halophilus_NBRC_12172_DNA,_complete_genome.	NC_016052		797378..797449	S	C
Firmicutes	Tetragenococcus halophilus	GCF_000283615		Tetragenococcus_halophilus_NBRC_12172_DNA,_complete_genome.	NC_016052		944672..944748	S	C
Firmicutes	Tetragenococcus halophilus	GCF_000283615		Tetragenococcus_halophilus_NBRC_12172_DNA,_complete_genome.	NC_016052		956142..956213	A	C
Firmicutes	Tetragenococcus halophilus	GCF_000283615		Tetragenococcus_halophilus_NBRC_12172_DNA,_complete_genome.	NC_016052		1062940..1063010	S	C
Firmicutes	Tetragenococcus halophilus	GCF_000283615		Tetragenococcus_halophilus_NBRC_12172_DNA,_complete_genome.	NC_016052		1130613..1130684	S	C
Firmicutes	Tetragenococcus halophilus	GCF_000283615		Tetragenococcus_halophilus_NBRC_12172_DNA,_complete_genome.	NC_016052		1229997..1230068	S	C
Firmicutes	Tetragenococcus halophilus	GCF_000283615		Tetragenococcus_halophilus_NBRC_12172_DNA,_complete_genome.	NC_016052		1268687..1268763	S	C
Firmicutes	Tetragenococcus halophilus	GCF_000283615		Tetragenococcus_halophilus_NBRC_12172_DNA,_complete_genome.	NC_016052		1667182..1667258	A	C
Firmicutes	Tetragenococcus halophilus	GCF_000283615		Tetragenococcus_halophilus_NBRC_12172_DNA,_complete_genome.	NC_016052		1798875..1798945	A	C
Firmicutes	Tetragenococcus halophilus	GCF_000283615		Tetragenococcus_halophilus_NBRC_12172_DNA,_complete_genome.	NC_016052		2065107..2065178	A	C
Firmicutes	Tetragenococcus halophilus	GCF_000283615		Tetragenococcus_halophilus_NBRC_12172_DNA,_complete_genome.	NC_016052		2163314..2163390	A	C
Firmicutes	Tetragenococcus halophilus	GCF_000283615		Tetragenococcus_halophilus_NBRC_12172_DNA,_complete_genome.	NC_016052		2174265..2174335	A	C
Firmicutes	Tetragenococcus halophilus	GCF_000283615		Tetragenococcus_halophilus_NBRC_12172_DNA,_complete_genome.	NC_016052		2324796..2324872	A	C
Firmicutes	Tetragenococcus halophilus	GCF_000283615		Tetragenococcus_halophilus_NBRC_12172_DNA,_complete_genome.	NC_016052		2342116..2342187	A	C
Firmicutes	Tetragenococcus halophilus	GCF_000283615		Tetragenococcus_halophilus_NBRC_12172_DNA,_complete_genome.	NC_016052		2391866..2391937	S	C
Firmicutes	Tetragenococcus halophilus	GCF_000283615		Tetragenococcus_halophilus_NBRC_12172_DNA,_complete_genome.	NC_016052		2488442..2488517	A	C
Firmicutes	Tetragenococcus halophilus	GCF_000283615		Tetragenococcus_halophilus_NBRC_12172_DNA,_complete_genome.	NC_016052		2541800..2541876	A	C
Firmicutes	Lactobacillus_G koreensis	GCF_001050435		Lactobacillus_koreensis_strain_26-25,_complete_genome.	NZ_CP012033		1609..1685	A	C
Firmicutes	Lactobacillus_G koreensis	GCF_001050435		Lactobacillus_koreensis_strain_26-25,_complete_genome.	NZ_CP012033		68115..68191	A	C
Firmicutes	Lactobacillus_G koreensis	GCF_001050435		Lactobacillus_koreensis_strain_26-25,_complete_genome.	NZ_CP012033		308055..308131	A	C
Firmicutes	Lactobacillus_G koreensis	GCF_001050435		Lactobacillus_koreensis_strain_26-25,_complete_genome.	NZ_CP012033		348789..348865	A	C
Firmicutes	Lactobacillus_G koreensis	GCF_001050435		Lactobacillus_koreensis_strain_26-25,_complete_genome.	NZ_CP012033		836242..836318	A	C
Firmicutes	Lactobacillus_G koreensis	GCF_001050435		Lactobacillus_koreensis_strain_26-25,_complete_genome.	NZ_CP012033		882859..882935	A	C
Firmicutes	Lactobacillus_G koreensis	GCF_001050435		Lactobacillus_koreensis_strain_26-25,_complete_genome.	NZ_CP012033		925188..925264	A	C
Firmicutes	Lactobacillus_G koreensis	GCF_001050435		Lactobacillus_koreensis_strain_26-25,_complete_genome.	NZ_CP012033		1148853..1148929	A	C
Firmicutes	Lactobacillus_G koreensis	GCF_001050435		Lactobacillus_koreensis_strain_26-25,_complete_genome.	NZ_CP012033		1742059..1742135	S	C
Firmicutes	Lactobacillus_G koreensis	GCF_001050435		Lactobacillus_koreensis_strain_26-25,_complete_genome.	NZ_CP012033		2458406..2458482	S	C
Firmicutes	Lactobacillus_G koreensis	GCF_001050435		Lactobacillus_koreensis_strain_26-25,_complete_genome.	NZ_CP012033		2549416..2549492	S	C
Firmicutes	Lactobacillus_G koreensis	GCF_001050435		Lactobacillus_koreensis_strain_26-25,_complete_genome.	NZ_CP012033		2614857..2614933	S	C
Proteobacteria	Sinorhizobium fredii_A	GCF_000018545		Sinorhizobium_fredii_NGR234_chromosome,_complete_genome.	NC_012587		3002784..3002855	A	-
Proteobacteria	Sinorhizobium fredii_A	GCF_000018545		Sinorhizobium_fredii_NGR234_plasmid_pNGR234b,_complete_sequence.	NC_012586		280283..280354	S	-
Proteobacteria	Sinorhizobium fredii_A	GCF_000018545		Sinorhizobium_fredii_NGR234_plasmid_pNGR234b,_complete_sequence.	NC_012586		801772..801848	S	D
Bacteroidota	Prosthecochloris aestuarii	GCF_000020625		Prosthecochloris_aestuarii_DSM_271,_complete_genome.	NC_011059		670818..670893	A	D
Bacteroidota	Prosthecochloris aestuarii	GCF_000020625		Prosthecochloris_aestuarii_DSM_271,_complete_genome.	NC_011059		682112..682188	A	CL1A
Bacteroidota	Prosthecochloris aestuarii	GCF_000020625		Prosthecochloris_aestuarii_DSM_271,_complete_genome.	NC_011059		690398..690474	S	CL1A
Bacteroidota	Prosthecochloris aestuarii	GCF_000020625		Prosthecochloris_aestuarii_DSM_271,_complete_genome.	NC_011059		1210954..1211030	S	CL1A
Bacteroidota	Prosthecochloris aestuarii	GCF_000020625		Prosthecochloris_aestuarii_DSM_271,_complete_genome.	NC_011059		2285675..2285750	A	D
Bacteroidota	Prosthecochloris aestuarii	GCF_000020625		Prosthecochloris_aestuarii_DSM_271,_complete_genome.	NC_011059		2320364..2320532	A	-
Proteobacteria	Hahella chejuensis	GCF_000012985		Hahella_chejuensis_KCTC_2396,_complete_genome.	NC_007645		100575..100647	S	C
Proteobacteria	Hahella chejuensis	GCF_000012985		Hahella_chejuensis_KCTC_2396,_complete_genome.	NC_007645		1915541..1915613	S	C
Proteobacteria	Hahella chejuensis	GCF_000012985		Hahella_chejuensis_KCTC_2396,_complete_genome.	NC_007645		2177921..2177993	A	C
Proteobacteria	Hahella chejuensis	GCF_000012985		Hahella_chejuensis_KCTC_2396,_complete_genome.	NC_007645		4098102..4098178	S	CL1A
Proteobacteria	Hahella chejuensis	GCF_000012985		Hahella_chejuensis_KCTC_2396,_complete_genome.	NC_007645		4684165..4684237	A	C
Proteobacteria	Hahella chejuensis	GCF_000012985		Hahella_chejuensis_KCTC_2396,_complete_genome.	NC_007645		5343057..5343129	A	C
Proteobacteria	Hahella chejuensis	GCF_000012985		Hahella_chejuensis_KCTC_2396,_complete_genome.	NC_007645		6844512..6844584	A	C
Proteobacteria	Hahella chejuensis	GCF_000012985		Hahella_chejuensis_KCTC_2396,_complete_genome.	NC_007645		7211535..7211607	A	-
Deferribacterota	Flexistipes sinusarabici	GCF_000218625		Flexistipes_sinusarabici_DSM_4947,_complete_genome.	NC_015672		2417904..2417987	S	g2-g6
Proteobacteria	Massilia putida	GCF_001941825		Massilia_putida_strain_6NM-7T_chromosome,_complete_genome.	NZ_CP019038		2743008..2743085	A	CL1A
Proteobacteria	Xenorhabdus doucetiae	GCF_000968195		Xenorhabdus_doucetiae_str._FRM16_chromosome,_complete_genome.	NZ_FO704550		235125..235201	A	E
Proteobacteria	Xenorhabdus doucetiae	GCF_000968195		Xenorhabdus_doucetiae_str._FRM16_chromosome,_complete_genome.	NZ_FO704550		246277..246353	S	E
Firmicutes_A	Geosporobacter ferrireducens	GCF_001750685		Geosporobacter_ferrireducens_strain_IRF9_chromosome,_complete_genome.	NZ_CP017269		2786665..2786748	A	-
Desulfobacterota	Syntrophobacter fumaroxidans	GCF_000014965		Syntrophobacter_fumaroxidans_MPOB,_complete_genome.	NC_008554		3924238..3924309	S	C
Bacteroidota	Alistipes finegoldii	GCF_000265365		Alistipes_finegoldii_DSM_17242,_complete_genome.	NC_018011		763788..763884	S	ML
Bacteroidota	Alistipes finegoldii	GCF_000265365		Alistipes_finegoldii_DSM_17242,_complete_genome.	NC_018011		767393..767469	S	CL1A
Bacteroidota	Alistipes finegoldii	GCF_000265365		Alistipes_finegoldii_DSM_17242,_complete_genome.	NC_018011		771012..771108	S	ML
Bacteroidota	Alistipes finegoldii	GCF_000265365		Alistipes_finegoldii_DSM_17242,_complete_genome.	NC_018011		1077669..1077765	S	ML
Bacteroidota	Alistipes finegoldii	GCF_000265365		Alistipes_finegoldii_DSM_17242,_complete_genome.	NC_018011		1081273..1081349	S	CL1A
Bacteroidota	Alistipes finegoldii	GCF_000265365		Alistipes_finegoldii_DSM_17242,_complete_genome.	NC_018011		2379645..2379741	S	ML
Bacteroidota	Alistipes finegoldii	GCF_000265365		Alistipes_finegoldii_DSM_17242,_complete_genome.	NC_018011		2424844..2424940	A	ML
Bacteroidota	Alistipes finegoldii	GCF_000265365		Alistipes_finegoldii_DSM_17242,_complete_genome.	NC_018011		3635225..3635321	A	ML
Firmicutes_A	Flavonifractor plautii	GCF_001688625		Flavonifractor_plautii_strain_YL31,_complete_genome.	NZ_CP015406		950879..950974	S	ML
Firmicutes_A	Flavonifractor plautii	GCF_001688625		Flavonifractor_plautii_strain_YL31,_complete_genome.	NZ_CP015406		2416777..2416872	A	ML
Firmicutes_A	Flavonifractor plautii	GCF_001688625		Flavonifractor_plautii_strain_YL31,_complete_genome.	NZ_CP015406		3385930..3386025	A	ML
Spirochaetota	Leptospira santarosai	GCF_000313175		Leptospira_santarosai_serovar_Shermani_str._LT_821_chromosome_I,_complete_sequence.	NZ_CP006694		1519671..1519822	S	-
Spirochaetota	Leptospira santarosai	GCF_000313175		Leptospira_santarosai_serovar_Shermani_str._LT_821_chromosome_I,_complete_sequence.	NZ_CP006694		1893573..1893670	A	Unclassified
Spirochaetota	Leptospira santarosai	GCF_000313175		Leptospira_santarosai_serovar_Shermani_str._LT_821_chromosome_I,_complete_sequence.	NZ_CP006694		2064038..2064189	A	g2-g6
Spirochaetota	Leptospira santarosai	GCF_000313175		Leptospira_santarosai_serovar_Shermani_str._LT_821_chromosome_I,_complete_sequence.	NZ_CP006694		2068536..2068633	A	Unclassified
Spirochaetota	Leptospira santarosai	GCF_000313175		Leptospira_santarosai_serovar_Shermani_str._LT_821_chromosome_I,_complete_sequence.	NZ_CP006694		3469274..3469425	A	-
Spirochaetota	Leptospira santarosai	GCF_000313175		Leptospira_santarosai_serovar_Shermani_str._LT_821_chromosome_II,_complete_sequence.	NZ_CP006695		237865..237962	A	Unclassified
Spirochaetota	Leptospira santarosai	GCF_000313175		Leptospira_santarosai_serovar_Shermani_str._LT_821_chromosome_II,_complete_sequence.	NZ_CP006695		256827..256924	A	Unclassified
Thermotogota	Mesotoga prima	GCF_000147715		Mesotoga_prima_MesG1.Ag.4.2,_complete_genome.	NC_017934		892716..892791	S	D
Thermotogota	Mesotoga prima	GCF_000147715		Mesotoga_prima_MesG1.Ag.4.2,_complete_genome.	NC_017934		1702880..1702955	A	D
Thermotogota	Mesotoga prima	GCF_000147715		Mesotoga_prima_MesG1.Ag.4.2,_complete_genome.	NC_017934		1710803..1710878	A	D
Thermotogota	Mesotoga prima	GCF_000147715		Mesotoga_prima_MesG1.Ag.4.2,_complete_genome.	NC_017934		1761480..1761551	A	g2-g6
Thermotogota	Mesotoga prima	GCF_000147715		Mesotoga_prima_MesG1.Ag.4.2,_complete_genome.	NC_017934		1795549..1795624	A	D
Thermotogota	Mesotoga prima	GCF_000147715		Mesotoga_prima_MesG1.Ag.4.2,_complete_genome.	NC_017934		1806899..1806974	S	D
Thermotogota	Mesotoga prima	GCF_000147715		Mesotoga_prima_MesG1.Ag.4.2,_complete_genome.	NC_017934		1807366..1807441	A	D
Thermotogota	Mesotoga prima	GCF_000147715		Mesotoga_prima_MesG1.Ag.4.2,_complete_genome.	NC_017934		1837371..1837446	A	D
Thermotogota	Mesotoga prima	GCF_000147715		Mesotoga_prima_MesG1.Ag.4.2,_complete_genome.	NC_017934		1848012..1848083	A	g2-g6
Thermotogota	Mesotoga prima	GCF_000147715		Mesotoga_prima_MesG1.Ag.4.2,_complete_genome.	NC_017934		1881906..1881977	A	g2-g6
Thermotogota	Mesotoga prima	GCF_000147715		Mesotoga_prima_MesG1.Ag.4.2,_complete_genome.	NC_017934		1913674..1913749	A	D
Thermotogota	Mesotoga prima	GCF_000147715		Mesotoga_prima_MesG1.Ag.4.2,_complete_genome.	NC_017934		1924316..1924387	A	g2-g6
Thermotogota	Mesotoga prima	GCF_000147715		Mesotoga_prima_MesG1.Ag.4.2,_complete_genome.	NC_017934		1926800..1926875	A	D
Thermotogota	Mesotoga prima	GCF_000147715		Mesotoga_prima_MesG1.Ag.4.2,_complete_genome.	NC_017934		2517970..2518045	A	D
Thermotogota	Mesotoga prima	GCF_000147715		Mesotoga_prima_MesG1.Ag.4.2,_complete_genome.	NC_017934		2589078..2589149	S	g2-g6
Thermotogota	Mesotoga prima	GCF_000147715		Mesotoga_prima_MesG1.Ag.4.2,_complete_genome.	NC_017934		2627004..2627075	S	g2-g6
Thermotogota	Mesotoga prima	GCF_000147715		Mesotoga_prima_MesG1.Ag.4.2,_complete_genome.	NC_017934		2637916..2637991	A	D
Thermotogota	Mesotoga prima	GCF_000147715		Mesotoga_prima_MesG1.Ag.4.2,_complete_genome.	NC_017934		2772028..2772103	A	D
Thermotogota	Mesotoga prima	GCF_000147715		Mesotoga_prima_MesG1.Ag.4.2,_complete_genome.	NC_017934		2959758..2959833	A	D
Bacteroidota	Bacteroides thetaiotaomicron	GCF_000011065		Bacteroides_thetaiotaomicron_VPI-5482_chromosome,_complete_genome.	NC_004663		2871095..2871171	A	CL1A
Bacteroidota	Bacteroides thetaiotaomicron	GCF_000011065		Bacteroides_thetaiotaomicron_VPI-5482_chromosome,_complete_genome.	NC_004663		3241156..3241252	A	ML
Bacteroidota	Bacteroides thetaiotaomicron	GCF_000011065		Bacteroides_thetaiotaomicron_VPI-5482_chromosome,_complete_genome.	NC_004663		3254752..3254827	A	D
Proteobacteria	Gallionella capsiferriformans	GCF_000145255		Gallionella_capsiferriformans_ES-2,_complete_genome.	NC_014394		1008079..1008155	S	CL1A
Actinobacteriota	Frankia casuarinae	GCF_000013345		Frankia_casuarinae,_complete_genome.	NC_007777		1193833..1193908	S	D
Actinobacteriota	Frankia casuarinae	GCF_000013345		Frankia_casuarinae,_complete_genome.	NC_007777		2570615..2570779	S	Unclassified
Actinobacteriota	Frankia casuarinae	GCF_000013345		Frankia_casuarinae,_complete_genome.	NC_007777		4465283..4465358	A	D
Chloroflexota	Chloroflexus aggregans	GCF_000021945		Chloroflexus_aggregans_DSM_9485,_complete_genome.	NC_011831		3988990..3989066	A	-
Firmicutes	Lactobacillus_B salivarius	GCF_000008925		Lactobacillus_salivarius_UCC118_chromosome,_complete_genome.	NC_007929		60526..60602	S	C
Firmicutes_A	Acetobacterium woodii	GCF_000247605		Acetobacterium_woodii_DSM_1030,_complete_genome.	NC_016894		1338918..1338994	S	CL1A
Firmicutes_A	Acetobacterium woodii	GCF_000247605		Acetobacterium_woodii_DSM_1030,_complete_genome.	NC_016894		1762162..1762258	S	ML
Firmicutes	Pediococcus damnosus	GCF_001611135		Pediococcus_damnosus_strain_TMW_2.1535_chromosome,_complete_genome.	NZ_CP012288		402314..402390	A	C
Firmicutes	Pediococcus damnosus	GCF_001611135		Pediococcus_damnosus_strain_TMW_2.1535_chromosome,_complete_genome.	NZ_CP012288		459185..459261	A	C
Firmicutes	Pediococcus damnosus	GCF_001611135		Pediococcus_damnosus_strain_TMW_2.1535_chromosome,_complete_genome.	NZ_CP012288		816042..816118	A	C
Firmicutes	Pediococcus damnosus	GCF_001611135		Pediococcus_damnosus_strain_TMW_2.1535_chromosome,_complete_genome.	NZ_CP012288		952475..952551	A	C
Firmicutes	Pediococcus damnosus	GCF_001611135		Pediococcus_damnosus_strain_TMW_2.1535_chromosome,_complete_genome.	NZ_CP012288		1263763..1263839	S	C
Firmicutes	Pediococcus damnosus	GCF_001611135		Pediococcus_damnosus_strain_TMW_2.1535_chromosome,_complete_genome.	NZ_CP012288		1399316..1399392	S	C
Firmicutes	Pediococcus damnosus	GCF_001611135		Pediococcus_damnosus_strain_TMW_2.1535_chromosome,_complete_genome.	NZ_CP012288		1554045..1554121	S	C
Firmicutes	Pediococcus damnosus	GCF_001611135		Pediococcus_damnosus_strain_TMW_2.1535_chromosome,_complete_genome.	NZ_CP012288		2116387..2116463	S	C
Planctomycetota	Singulisphaera acidiphila	GCF_000242455		Singulisphaera_acidiphila_DSM_18658,_complete_genome.	NC_019892		1167352..1167422	S	C
Planctomycetota	Singulisphaera acidiphila	GCF_000242455		Singulisphaera_acidiphila_DSM_18658,_complete_genome.	NC_019892		1492248..1492323	S	D
Planctomycetota	Singulisphaera acidiphila	GCF_000242455		Singulisphaera_acidiphila_DSM_18658,_complete_genome.	NC_019892		4329972..4330047	A	D
Planctomycetota	Singulisphaera acidiphila	GCF_000242455		Singulisphaera_acidiphila_DSM_18658,_complete_genome.	NC_019892		5627068..5627163	S	-
Planctomycetota	Singulisphaera acidiphila	GCF_000242455		Singulisphaera_acidiphila_DSM_18658,_complete_genome.	NC_019892		7268533..7268608	A	D
Planctomycetota	Singulisphaera acidiphila	GCF_000242455		Singulisphaera_acidiphila_DSM_18658,_complete_genome.	NC_019892		7928809..7928884	A	D
Planctomycetota	Singulisphaera acidiphila	GCF_000242455		Singulisphaera_acidiphila_DSM_18658,_complete_genome.	NC_019892		8446200..8446275	A	D
Planctomycetota	Singulisphaera acidiphila	GCF_000242455		Singulisphaera_acidiphila_DSM_18658,_complete_genome.	NC_019892		8615015..8615090	A	D
Planctomycetota	Singulisphaera acidiphila	GCF_000242455		Singulisphaera_acidiphila_DSM_18658,_complete_genome.	NC_019892		9411975..9412045	A	C
Bacteroidota	Echinicola vietnamensis	GCF_000325705		Echinicola_vietnamensis_DSM_17526,_complete_genome.	NC_019904		1178159..1178244	A	C
Bacteroidota	Echinicola vietnamensis	GCF_000325705		Echinicola_vietnamensis_DSM_17526,_complete_genome.	NC_019904		2547028..2547113	S	C
Bacteroidota	Echinicola vietnamensis	GCF_000325705		Echinicola_vietnamensis_DSM_17526,_complete_genome.	NC_019904		4847098..4847183	A	C
Proteobacteria	Hafnia proteus	GCF_001586165		Obesumbacterium_proteus_strain_DSM_2777,_complete_genome.	NZ_CP014608		2227038..2227124	S	A
Bacteroidota	Niabella ginsenosidivorans	GCF_001654455		Niabella_ginsenosidivorans_strain_BS26_chromosome,_complete_genome.	NZ_CP015772		1305828..1305983	S	D
Bacteroidota	Niabella ginsenosidivorans	GCF_001654455		Niabella_ginsenosidivorans_strain_BS26_chromosome,_complete_genome.	NZ_CP015772		1466596..1466670	S	D
Cyanobacteriota	Chamaesiphon minutus	GCF_000317145		Chamaesiphon_minutus_PCC_6605,_complete_genome.	NC_019697		1449847..1449922	A	D
Cyanobacteriota	Chamaesiphon minutus	GCF_000317145		Chamaesiphon_minutus_PCC_6605,_complete_genome.	NC_019697		1701771..1701848	A	CL1A
Cyanobacteriota	Chamaesiphon minutus	GCF_000317145		Chamaesiphon_minutus_PCC_6605,_complete_genome.	NC_019697		1702810..1702909	A	Unclassified
Cyanobacteriota	Chamaesiphon minutus	GCF_000317145		Chamaesiphon_minutus_PCC_6605,_complete_genome.	NC_019697		1802942..1803018	A	CL2A
Cyanobacteriota	Chamaesiphon minutus	GCF_000317145		Chamaesiphon_minutus_PCC_6605,_complete_genome.	NC_019697		1895195..1895270	S	D
Cyanobacteriota	Chamaesiphon minutus	GCF_000317145		Chamaesiphon_minutus_PCC_6605,_complete_genome.	NC_019697		2061226..2061302	S	CL2A
Cyanobacteriota	Chamaesiphon minutus	GCF_000317145		Chamaesiphon_minutus_PCC_6605,_complete_genome.	NC_019697		2149942..2150017	A	D
Bacteroidota	Bacteroides_A salanitronis	GCF_000190575		Bacteroides_salanitronis_DSM_18170,_complete_genome.	NC_015164		2985400..2985479	S	C
Bacteroidota	Barnesiella viscericola	GCF_000512915		Barnesiella_viscericola_DSM_18177,_complete_genome.	NZ_CP007034		2856407..2856486	A	C
Bacteroidota	Barnesiella viscericola	GCF_000512915		Barnesiella_viscericola_DSM_18177,_complete_genome.	NZ_CP007034		2869583..2869659	A	CL1A
Bacteroidota	Barnesiella viscericola	GCF_000512915		Barnesiella_viscericola_DSM_18177,_complete_genome.	NZ_CP007034		2881073..2881169	S	ML
Firmicutes_B	Syntrophomonas wolfei	GCF_000014725		Syntrophomonas_wolfei_subsp._wolfei_str._Goettingen_G311,_complete_genome.	NC_008346		171980..172134	S	E
Firmicutes_B	Syntrophomonas wolfei	GCF_000014725		Syntrophomonas_wolfei_subsp._wolfei_str._Goettingen_G311,_complete_genome.	NC_008346		198358..198512	S	E
Firmicutes_B	Syntrophomonas wolfei	GCF_000014725		Syntrophomonas_wolfei_subsp._wolfei_str._Goettingen_G311,_complete_genome.	NC_008346		222409..222563	S	E
Firmicutes_B	Syntrophomonas wolfei	GCF_000014725		Syntrophomonas_wolfei_subsp._wolfei_str._Goettingen_G311,_complete_genome.	NC_008346		364183..364337	S	E
Firmicutes_B	Syntrophomonas wolfei	GCF_000014725		Syntrophomonas_wolfei_subsp._wolfei_str._Goettingen_G311,_complete_genome.	NC_008346		1178651..1178727	S	C
Firmicutes_B	Syntrophomonas wolfei	GCF_000014725		Syntrophomonas_wolfei_subsp._wolfei_str._Goettingen_G311,_complete_genome.	NC_008346		1443066..1443142	A	C
Firmicutes_B	Syntrophomonas wolfei	GCF_000014725		Syntrophomonas_wolfei_subsp._wolfei_str._Goettingen_G311,_complete_genome.	NC_008346		1942581..1942735	A	E
Firmicutes_B	Syntrophomonas wolfei	GCF_000014725		Syntrophomonas_wolfei_subsp._wolfei_str._Goettingen_G311,_complete_genome.	NC_008346		2170036..2170190	A	E
Firmicutes_B	Syntrophomonas wolfei	GCF_000014725		Syntrophomonas_wolfei_subsp._wolfei_str._Goettingen_G311,_complete_genome.	NC_008346		2254240..2254316	A	C
Firmicutes_B	Syntrophomonas wolfei	GCF_000014725		Syntrophomonas_wolfei_subsp._wolfei_str._Goettingen_G311,_complete_genome.	NC_008346		2793706..2793860	A	E
Firmicutes	Enterococcus_B pernyi	GCF_000504125		Enterococcus_mundtii_QU_25_DNA,_complete_genome.	NC_022878		533394..533478	A	B
Firmicutes	Enterococcus_B pernyi	GCF_000504125		Enterococcus_mundtii_QU_25_plasmid_pQY039_DNA,_complete_genome.	NC_022880		10267..10351	S	B
Firmicutes	Enterococcus_B pernyi	GCF_000504125		Enterococcus_mundtii_QU_25_plasmid_pQY082_DNA,_complete_genome.	NC_022883		21747..21831	S	B
Firmicutes	Enterococcus_B pernyi	GCF_000504125		Enterococcus_mundtii_QU_25_plasmid_pQY182_DNA,_complete_genome.	NC_022879		138722..138806	S	B
Myxococcota	Myxococcus xanthus	GCF_000012685		Myxococcus_xanthus_DK_1622,_complete_genome.	NC_008095		2435617..2435692	S	g2-g6
Myxococcota	Myxococcus xanthus	GCF_000012685		Myxococcus_xanthus_DK_1622,_complete_genome.	NC_008095		4211082..4211157	S	g2-g6
Myxococcota	Myxococcus xanthus	GCF_000012685		Myxococcus_xanthus_DK_1622,_complete_genome.	NC_008095		6509202..6509277	A	g2-g6
Proteobacteria	Shewanella frigidimarina	GCF_000014705		Shewanella_frigidimarina_NCIMB_400,_complete_genome.	NC_008345		4150574..4150650	S	CL1A
Proteobacteria	Ochrobactrum anthropi	GCF_000017405		Ochrobactrum_anthropi_ATCC_49188_chromosome_1,_complete_sequence.	NC_009667		1753466..1753533	S	C
Proteobacteria	Ochrobactrum anthropi	GCF_000017405		Ochrobactrum_anthropi_ATCC_49188_chromosome_1,_complete_sequence.	NC_009667		1792586..1792653	S	C
Proteobacteria	Ochrobactrum anthropi	GCF_000017405		Ochrobactrum_anthropi_ATCC_49188_chromosome_1,_complete_sequence.	NC_009667		2469789..2469856	A	C
Proteobacteria	Ochrobactrum anthropi	GCF_000017405		Ochrobactrum_anthropi_ATCC_49188_chromosome_2,_complete_sequence.	NC_009668		624158..624225	S	C
Proteobacteria	Ochrobactrum anthropi	GCF_000017405		Ochrobactrum_anthropi_ATCC_49188_plasmid_pOANT01,_complete_sequence.	NC_009669		37354..37424	A	A
Proteobacteria	Ochrobactrum anthropi	GCF_000017405		Ochrobactrum_anthropi_ATCC_49188_plasmid_pOANT01,_complete_sequence.	NC_009669		79860..79927	S	C
Proteobacteria	Ochrobactrum anthropi	GCF_000017405		Ochrobactrum_anthropi_ATCC_49188_plasmid_pOANT01,_complete_sequence.	NC_009669		162175..162245	S	A
Actinobacteriota	Saccharopolyspora erythraea	GCF_000062885		Saccharopolyspora_erythraea_NRRL2338_complete_genome.	NC_009142		2507450..2507525	S	D
Bacteroidota	Cyclobacterium marinum	GCF_000222485		Cyclobacterium_marinum_DSM_745,_complete_genome.	NC_015914		1850094..1850169	A	D
Bacteroidota	Cyclobacterium marinum	GCF_000222485		Cyclobacterium_marinum_DSM_745,_complete_genome.	NC_015914		4260764..4260839	S	D
Bacteroidota	Cyclobacterium marinum	GCF_000222485		Cyclobacterium_marinum_DSM_745,_complete_genome.	NC_015914		4266675..4266750	S	D
Cyanobacteriota	Cyanobacterium_A aponinum	GCF_000317675		Cyanobacterium_aponinum_PCC_10605,_complete_genome.	NC_019776		214692..214768	S	CL1B
Cyanobacteriota	Cyanobacterium_A aponinum	GCF_000317675		Cyanobacterium_aponinum_PCC_10605,_complete_genome.	NC_019776		1587010..1587086	S	CL1B
Cyanobacteriota	Cyanobacterium_A aponinum	GCF_000317675		Cyanobacterium_aponinum_PCC_10605,_complete_genome.	NC_019776		3307288..3307364	S	CL1B
Actinobacteriota	Kitasatospora avellaneus	GCF_002082605		Kitasatospora_aureofaciens_strain_DM-1_chromosome,_complete_genome.	NZ_CP020567		5941802..5941879	A	CL1B
Actinobacteriota	Kitasatospora avellaneus	GCF_002082605		Kitasatospora_aureofaciens_strain_DM-1_plasmid_unnamed1,_complete_sequence.	NZ_CP020568		181158..181257	S	g1
Firmicutes	Lactobacillus_K heilongjiangensis	GCF_000831645		Lactobacillus_heilongjiangensis_strain_DSM_28069,_complete_genome.	NZ_CP012559		270797..270866	S	C
Firmicutes	Lactobacillus_K heilongjiangensis	GCF_000831645		Lactobacillus_heilongjiangensis_strain_DSM_28069,_complete_genome.	NZ_CP012559		857674..857743	S	C
Firmicutes	Lactobacillus_K heilongjiangensis	GCF_000831645		Lactobacillus_heilongjiangensis_strain_DSM_28069,_complete_genome.	NZ_CP012559		987900..987969	S	C
Firmicutes	Lactobacillus_K heilongjiangensis	GCF_000831645		Lactobacillus_heilongjiangensis_strain_DSM_28069,_complete_genome.	NZ_CP012559		1332083..1332152	A	C
Firmicutes	Lactobacillus_K heilongjiangensis	GCF_000831645		Lactobacillus_heilongjiangensis_strain_DSM_28069,_complete_genome.	NZ_CP012559		1616438..1616507	A	C
Firmicutes	Lactobacillus_K heilongjiangensis	GCF_000831645		Lactobacillus_heilongjiangensis_strain_DSM_28069,_complete_genome.	NZ_CP012559		1842016..1842082	A	C
Firmicutes	Lactobacillus_K heilongjiangensis	GCF_000831645		Lactobacillus_heilongjiangensis_strain_DSM_28069,_complete_genome.	NZ_CP012559		1966263..1966332	A	C
Firmicutes	Lactobacillus_K heilongjiangensis	GCF_000831645		Lactobacillus_heilongjiangensis_strain_DSM_28069,_complete_genome.	NZ_CP012559		2161852..2161920	S	-
Firmicutes_C	Acidaminococcus intestini	GCF_000230275		Acidaminococcus_intestini_RyC-MR95,_complete_genome.	NC_016077		139924..140004	S	-
Firmicutes_A	Hungatella saccharolyticum	GCF_000144625		[Clostridium]_saccharolyticum_WM1,_complete_genome.	NC_014376		4490763..4490833	A	-
Firmicutes_A	Clostridium_W aceticum	GCF_001042715		Clostridium_aceticum_strain_DSM_1496,_complete_genome.	NZ_CP009687		3411761..3411846	A	-
Firmicutes_B	Desulfitobacterium_A metallireducens	GCF_000231405		Desulfitobacterium_metallireducens_DSM_15288,_complete_genome.	NZ_CP007032		599055..599131	S	C
Firmicutes_B	Desulfitobacterium_A metallireducens	GCF_000231405		Desulfitobacterium_metallireducens_DSM_15288,_complete_genome.	NZ_CP007032		1394193..1394269	S	C
Firmicutes_B	Desulfitobacterium_A metallireducens	GCF_000231405		Desulfitobacterium_metallireducens_DSM_15288,_complete_genome.	NZ_CP007032		1723295..1723371	A	C
Firmicutes_B	Desulfitobacterium_A metallireducens	GCF_000231405		Desulfitobacterium_metallireducens_DSM_15288,_complete_genome.	NZ_CP007032		1920429..1920505	A	C
Actinobacteriota	Catenulispora acidiphila	GCF_000024025		Catenulispora_acidiphila_DSM_44928,_complete_genome.	NC_013131		4540512..4540611	S	g1
Firmicutes_A	Lachnoclostridium phytofermentans	GCF_000018685		Lachnoclostridium_phytofermentans_ISDg,_complete_genome.	NC_010001		3842735..3842805	A	C
Proteobacteria	Paraburkholderia_C rhizoxinica	GCF_000198775		Burkholderia_rhizoxinica_HKI_454,_complete_genome.	NC_014722		2488893..2488964	A	C
Proteobacteria	Paraburkholderia_C rhizoxinica	GCF_000198775		Burkholderia_rhizoxinica_HKI_454,_complete_genome.	NC_014722		2720043..2720119	A	CL1A
Proteobacteria	Paraburkholderia_C rhizoxinica	GCF_000198775		Burkholderia_rhizoxinica_HKI_454_plasmid_pBRH01,_complete_sequence.	NC_014718		354225..354301	A	CL1A
Proteobacteria	Paraburkholderia_C rhizoxinica	GCF_000198775		Burkholderia_rhizoxinica_HKI_454_plasmid_pBRH01,_complete_sequence.	NC_014718		356996..357070	A	E
Proteobacteria	Paraburkholderia_C rhizoxinica	GCF_000198775		Burkholderia_rhizoxinica_HKI_454_plasmid_pBRH02,_complete_sequence.	NC_014723		18808..18894	S	A
Proteobacteria	Paraburkholderia_C rhizoxinica	GCF_000198775		Burkholderia_rhizoxinica_HKI_454_plasmid_pBRH02,_complete_sequence.	NC_014723		156063..156139	S	CL1A
Firmicutes_A	Clostridium_S acetobutylicum	GCF_000008765		Clostridium_acetobutylicum_ATCC_824_chromosome,_complete_genome.	NC_003030		3710916..3710992	A	C
Proteobacteria	Xylella fastidiosa	GCF_000006725		Xylella_fastidiosa_9a5c,_complete_genome.	NC_002488		1693608..1693684	S	CL1A
Proteobacteria	Novosphingobium pentaromativorans	GCF_000767465		Novosphingobium_pentaromativorans_US6-1,_complete_genome.	NZ_CP009291		51377..51475	A	g1
Proteobacteria	Novosphingobium pentaromativorans	GCF_000767465		Novosphingobium_pentaromativorans_US6-1,_complete_genome.	NZ_CP009291		1075264..1075362	S	g1
Proteobacteria	Novosphingobium pentaromativorans	GCF_000767465		Novosphingobium_pentaromativorans_US6-1,_complete_genome.	NZ_CP009291		1535963..1536061	S	g1
Proteobacteria	Novosphingobium pentaromativorans	GCF_000767465		Novosphingobium_pentaromativorans_US6-1,_complete_genome.	NZ_CP009291		1716228..1716314	A	ML
Proteobacteria	Novosphingobium pentaromativorans	GCF_000767465		Novosphingobium_pentaromativorans_US6-1_plasmid_pLA1,_complete_sequence.	NZ_CP009294		105908..106006	S	g1
Proteobacteria	Novosphingobium pentaromativorans	GCF_000767465		Novosphingobium_pentaromativorans_US6-1_plasmid_pLA1,_complete_sequence.	NZ_CP009294		151280..151364	A	ML
Proteobacteria	Novosphingobium pentaromativorans	GCF_000767465		Novosphingobium_pentaromativorans_US6-1_plasmid_pLA4,_complete_sequence.	NZ_CP009293		212092..212190	S	g1
Cyanobacteriota	Halomicronema hongdechloris	GCF_002075285		Halomicronema_hongdechloris_C2206_genome.	NZ_CP021983		877303..877374	S	C
Cyanobacteriota	Halomicronema hongdechloris	GCF_002075285		Halomicronema_hongdechloris_C2206_genome.	NZ_CP021983		4551530..4551607	A	CL2A
Proteobacteria	Acinetobacter johnsonii	GCF_001484935		Acinetobacter_johnsonii_XBB1,_complete_genome.	NZ_CP010350		3475153..3475229	S	CL1A
Firmicutes	Lactobacillus_H mucosae	GCF_000248095		Lactobacillus_mucosae_LM1,_complete_genome.	NZ_CP011013		665697..665773	A	C
Firmicutes	Lactobacillus_H mucosae	GCF_000248095		Lactobacillus_mucosae_LM1,_complete_genome.	NZ_CP011013		1821008..1821084	A	C
Proteobacteria	Aromatoleum aromaticum	GCF_000025965		Azoarcus_aromaticum_EbN1_complete_genome.	NC_006513		2547893..2547968	S	D
Proteobacteria	Aromatoleum aromaticum	GCF_000025965		Azoarcus_aromaticum_EbN1_complete_genome.	NC_006513		2933016..2933091	S	D
Proteobacteria	Aromatoleum aromaticum	GCF_000025965		Azoarcus_aromaticum_EbN1_complete_genome.	NC_006513		4248289..4248364	A	D
Actinobacteriota	Streptomyces clavuligerus	GCF_001693675		Streptomyces_clavuligerus_strain_F613-1_chromosome,_complete_genome.	NZ_CP016559		6315178..6315277	S	g1
Firmicutes	Planococcus maritimus	GCF_001999905		Planococcus_maritimus_strain_Y42_chromosome,_complete_genome.	NZ_CP019640		3373564..3373648	A	B
Firmicutes	Planococcus maritimus	GCF_001999905		Planococcus_maritimus_strain_Y42_chromosome,_complete_genome.	NZ_CP019640		3702548..3702632	A	B
Firmicutes	Planococcus maritimus	GCF_001999905		Planococcus_maritimus_strain_Y42_plasmid_unnamed1,_complete_sequence.	NZ_CP019641		139785..139869	S	B
Firmicutes	Planococcus maritimus	GCF_001999905		Planococcus_maritimus_strain_Y42_plasmid_unnamed1,_complete_sequence.	NZ_CP019641		178682..178766	S	B
Firmicutes	Planococcus maritimus	GCF_001999905		Planococcus_maritimus_strain_Y42_plasmid_unnamed1,_complete_sequence.	NZ_CP019641		188602..188686	S	B
Bacteroidota	Chlorobium_A phaeobacteroides	GCF_000020545		Chlorobium_phaeobacteroides_BS1,_complete_genome.	NC_010831		61800..61874	S	E
Bacteroidota	Chlorobium_A phaeobacteroides	GCF_000020545		Chlorobium_phaeobacteroides_BS1,_complete_genome.	NC_010831		1472621..1472697	S	CL1A
Bacteroidota	Belliella baltica	GCF_000265405		Belliella_baltica_DSM_15883,_complete_genome.	NC_018010		3177071..3177174	A	C
Bacteroidota	Belliella baltica	GCF_000265405		Belliella_baltica_DSM_15883,_complete_genome.	NC_018010		3181128..3181231	A	C
Bacteroidota	Belliella baltica	GCF_000265405		Belliella_baltica_DSM_15883,_complete_genome.	NC_018010		3183870..3183973	A	C
Bacteroidota	Belliella baltica	GCF_000265405		Belliella_baltica_DSM_15883,_complete_genome.	NC_018010		3186748..3186851	A	C
Bacteroidota	Belliella baltica	GCF_000265405		Belliella_baltica_DSM_15883,_complete_genome.	NC_018010		3200297..3200400	A	C
Cyanobacteriota	Dactylococcopsis salina	GCF_000317615		Dactylococcopsis_salina_PCC_8305,_complete_genome.	NC_019780		53758..53828	S	CL2A
Cyanobacteriota	Dactylococcopsis salina	GCF_000317615		Dactylococcopsis_salina_PCC_8305,_complete_genome.	NC_019780		285982..286058	S	CL2A
Cyanobacteriota	Dactylococcopsis salina	GCF_000317615		Dactylococcopsis_salina_PCC_8305,_complete_genome.	NC_019780		345019..345095	S	CL2A
Cyanobacteriota	Dactylococcopsis salina	GCF_000317615		Dactylococcopsis_salina_PCC_8305,_complete_genome.	NC_019780		376302..376378	A	CL1B
Cyanobacteriota	Dactylococcopsis salina	GCF_000317615		Dactylococcopsis_salina_PCC_8305,_complete_genome.	NC_019780		572514..572590	A	CL1B
Cyanobacteriota	Dactylococcopsis salina	GCF_000317615		Dactylococcopsis_salina_PCC_8305,_complete_genome.	NC_019780		598990..599102	A	CL2A
Cyanobacteriota	Dactylococcopsis salina	GCF_000317615		Dactylococcopsis_salina_PCC_8305,_complete_genome.	NC_019780		662256..662332	S	CL2A
Cyanobacteriota	Dactylococcopsis salina	GCF_000317615		Dactylococcopsis_salina_PCC_8305,_complete_genome.	NC_019780		789117..789193	S	CL1B
Cyanobacteriota	Dactylococcopsis salina	GCF_000317615		Dactylococcopsis_salina_PCC_8305,_complete_genome.	NC_019780		920673..920782	S	CL2A
Cyanobacteriota	Dactylococcopsis salina	GCF_000317615		Dactylococcopsis_salina_PCC_8305,_complete_genome.	NC_019780		960393..960469	S	CL2A
Cyanobacteriota	Dactylococcopsis salina	GCF_000317615		Dactylococcopsis_salina_PCC_8305,_complete_genome.	NC_019780		1024456..1024532	S	CL2A
Cyanobacteriota	Dactylococcopsis salina	GCF_000317615		Dactylococcopsis_salina_PCC_8305,_complete_genome.	NC_019780		1026825..1026901	S	CL2A
Cyanobacteriota	Dactylococcopsis salina	GCF_000317615		Dactylococcopsis_salina_PCC_8305,_complete_genome.	NC_019780		1049576..1049680	A	CL2A
Cyanobacteriota	Dactylococcopsis salina	GCF_000317615		Dactylococcopsis_salina_PCC_8305,_complete_genome.	NC_019780		1209516..1209610	A	CL2A
Cyanobacteriota	Dactylococcopsis salina	GCF_000317615		Dactylococcopsis_salina_PCC_8305,_complete_genome.	NC_019780		1236155..1236361	S	CL2A
Cyanobacteriota	Dactylococcopsis salina	GCF_000317615		Dactylococcopsis_salina_PCC_8305,_complete_genome.	NC_019780		1550916..1550992	A	CL2A
Cyanobacteriota	Dactylococcopsis salina	GCF_000317615		Dactylococcopsis_salina_PCC_8305,_complete_genome.	NC_019780		1553283..1553359	A	CL2A
Cyanobacteriota	Dactylococcopsis salina	GCF_000317615		Dactylococcopsis_salina_PCC_8305,_complete_genome.	NC_019780		1682845..1682915	A	CL2A
Cyanobacteriota	Dactylococcopsis salina	GCF_000317615		Dactylococcopsis_salina_PCC_8305,_complete_genome.	NC_019780		1784931..1785001	A	CL2A
Cyanobacteriota	Dactylococcopsis salina	GCF_000317615		Dactylococcopsis_salina_PCC_8305,_complete_genome.	NC_019780		2107175..2107251	A	CL1B
Cyanobacteriota	Dactylococcopsis salina	GCF_000317615		Dactylococcopsis_salina_PCC_8305,_complete_genome.	NC_019780		2156611..2156681	S	CL2A
Cyanobacteriota	Dactylococcopsis salina	GCF_000317615		Dactylococcopsis_salina_PCC_8305,_complete_genome.	NC_019780		3064409..3064485	S	CL2A
Cyanobacteriota	Dactylococcopsis salina	GCF_000317615		Dactylococcopsis_salina_PCC_8305,_complete_genome.	NC_019780		3174322..3174398	S	CL2A
Cyanobacteriota	Dactylococcopsis salina	GCF_000317615		Dactylococcopsis_salina_PCC_8305,_complete_genome.	NC_019780		3278759..3278835	A	CL1B
Cyanobacteriota	Dactylococcopsis salina	GCF_000317615		Dactylococcopsis_salina_PCC_8305,_complete_genome.	NC_019780		3366075..3366151	S	CL2A
Cyanobacteriota	Dactylococcopsis salina	GCF_000317615		Dactylococcopsis_salina_PCC_8305,_complete_genome.	NC_019780		3470128..3470204	A	CL1B
Cyanobacteriota	Dactylococcopsis salina	GCF_000317615		Dactylococcopsis_salina_PCC_8305,_complete_genome.	NC_019780		3751246..3751322	S	CL1B
Cyanobacteriota	Dactylococcopsis salina	GCF_000317615		Dactylococcopsis_salina_PCC_8305,_complete_genome.	NC_019780		3756531..3756626	A	CL2A
Bacteroidota	Niastella koreensis	GCF_000246855		Niastella_koreensis_GR20-10,_complete_genome.	NC_016609		7487304..7487380	A	C
Bacteroidota	Niastella koreensis	GCF_000246855		Niastella_koreensis_GR20-10,_complete_genome.	NC_016609		7489138..7489211	A	E
Firmicutes_A	Clostridium_AD estertheticum	GCF_001877035		Clostridium_estertheticum_subsp._estertheticum_strain_DSM_8809,_complete_genome.	NZ_CP015756		1960590..1960670	S	D
Firmicutes_A	Clostridium_AD estertheticum	GCF_001877035		Clostridium_estertheticum_subsp._estertheticum_strain_DSM_8809,_complete_genome.	NZ_CP015756		2217702..2217782	S	D
Firmicutes_A	Clostridium_AD estertheticum	GCF_001877035		Clostridium_estertheticum_subsp._estertheticum_strain_DSM_8809,_complete_genome.	NZ_CP015756		2218374..2218450	S	C
Firmicutes	Thermobacillus composti	GCF_000227705		Thermobacillus_composti_KWC4,_complete_genome.	NC_019897		142883..142953	S	C
Firmicutes	Thermobacillus composti	GCF_000227705		Thermobacillus_composti_KWC4,_complete_genome.	NC_019897		146420..146490	A	C
Firmicutes	Thermobacillus composti	GCF_000227705		Thermobacillus_composti_KWC4,_complete_genome.	NC_019897		509838..509911	S	Unclassified
Firmicutes	Thermobacillus composti	GCF_000227705		Thermobacillus_composti_KWC4,_complete_genome.	NC_019897		511731..511801	S	C
Firmicutes	Thermobacillus composti	GCF_000227705		Thermobacillus_composti_KWC4,_complete_genome.	NC_019897		548368..548438	S	C
Firmicutes	Thermobacillus composti	GCF_000227705		Thermobacillus_composti_KWC4,_complete_genome.	NC_019897		1257295..1257368	S	Unclassified
Firmicutes	Thermobacillus composti	GCF_000227705		Thermobacillus_composti_KWC4,_complete_genome.	NC_019897		1448249..1448319	S	C
Firmicutes	Thermobacillus composti	GCF_000227705		Thermobacillus_composti_KWC4,_complete_genome.	NC_019897		1523351..1523421	S	C
Firmicutes	Thermobacillus composti	GCF_000227705		Thermobacillus_composti_KWC4,_complete_genome.	NC_019897		1536136..1536207	S	Unclassified
Firmicutes	Thermobacillus composti	GCF_000227705		Thermobacillus_composti_KWC4,_complete_genome.	NC_019897		1559055..1559125	S	C
Firmicutes	Thermobacillus composti	GCF_000227705		Thermobacillus_composti_KWC4,_complete_genome.	NC_019897		1725177..1725247	S	-
Firmicutes	Thermobacillus composti	GCF_000227705		Thermobacillus_composti_KWC4,_complete_genome.	NC_019897		1999000..1999070	A	C
Firmicutes	Thermobacillus composti	GCF_000227705		Thermobacillus_composti_KWC4,_complete_genome.	NC_019897		2231953..2232023	S	C
Firmicutes	Thermobacillus composti	GCF_000227705		Thermobacillus_composti_KWC4,_complete_genome.	NC_019897		2254143..2254213	S	C
Firmicutes	Thermobacillus composti	GCF_000227705		Thermobacillus_composti_KWC4,_complete_genome.	NC_019897		2463712..2463782	A	C
Firmicutes	Thermobacillus composti	GCF_000227705		Thermobacillus_composti_KWC4,_complete_genome.	NC_019897		2534953..2535023	A	C
Firmicutes	Thermobacillus composti	GCF_000227705		Thermobacillus_composti_KWC4,_complete_genome.	NC_019897		2538748..2538821	A	Unclassified
Firmicutes	Thermobacillus composti	GCF_000227705		Thermobacillus_composti_KWC4,_complete_genome.	NC_019897		2628314..2628395	A	Unclassified
Firmicutes	Thermobacillus composti	GCF_000227705		Thermobacillus_composti_KWC4,_complete_genome.	NC_019897		2653812..2653885	A	E
Firmicutes	Thermobacillus composti	GCF_000227705		Thermobacillus_composti_KWC4,_complete_genome.	NC_019897		2840568..2840638	A	C
Firmicutes	Thermobacillus composti	GCF_000227705		Thermobacillus_composti_KWC4,_complete_genome.	NC_019897		3899215..3899288	A	Unclassified
Firmicutes	Thermobacillus composti	GCF_000227705		Thermobacillus_composti_KWC4,_complete_genome.	NC_019897		4034918..4034991	S	E
Desulfuromonadota	Pelobacter_A carbinolicus	GCF_000012885		Pelobacter_carbinolicus_DSM_2380,_complete_genome.	NC_007498		995197..995268	S	C
Desulfuromonadota	Pelobacter_A carbinolicus	GCF_000012885		Pelobacter_carbinolicus_DSM_2380,_complete_genome.	NC_007498		1540260..1540331	S	C
Desulfuromonadota	Pelobacter_A carbinolicus	GCF_000012885		Pelobacter_carbinolicus_DSM_2380,_complete_genome.	NC_007498		1561547..1561618	S	C
Desulfuromonadota	Pelobacter_A carbinolicus	GCF_000012885		Pelobacter_carbinolicus_DSM_2380,_complete_genome.	NC_007498		1610233..1610304	S	C
Desulfuromonadota	Pelobacter_A carbinolicus	GCF_000012885		Pelobacter_carbinolicus_DSM_2380,_complete_genome.	NC_007498		2649634..2649701	A	g2-g6
Firmicutes	Anoxybacillus gonensis	GCF_001187595		Anoxybacillus_gonensis_strain_G2,_complete_genome.	NZ_CP012152		2322148..2322218	A	-
Proteobacteria	Legionella pneumophila	GCF_000008485		Legionella_pneumophila_subsp._pneumophila_str._Philadelphia_1_chromosome,_complete_genome.	NC_002942		1176057..1176138	A	CL1A
Proteobacteria	Legionella pneumophila	GCF_000008485		Legionella_pneumophila_subsp._pneumophila_str._Philadelphia_1_chromosome,_complete_genome.	NC_002942		2311336..2311391	A	CL1A
Proteobacteria	Bradyrhizobium diazoefficiens	GCF_000011365		Bradyrhizobium_japonicum_USDA_110_chromosome,_complete_genome.	NC_004463		1991907..1991977	S	E
Proteobacteria	Bradyrhizobium diazoefficiens	GCF_000011365		Bradyrhizobium_japonicum_USDA_110_chromosome,_complete_genome.	NC_004463		2214298..2214373	S	D
Proteobacteria	Bradyrhizobium diazoefficiens	GCF_000011365		Bradyrhizobium_japonicum_USDA_110_chromosome,_complete_genome.	NC_004463		8997303..8997457	A	g2-g6
Proteobacteria	Escherichia coli	GCF_000006925		Shigella_flexneri_2a_str._301_chromosome,_complete_genome.	NC_004337		3072493..3072579	A	A
Proteobacteria	Escherichia coli	GCF_000006925		Shigella_flexneri_2a_str._301_plasmid_pCP301,_complete_sequence.	NC_004851		30084..30161	A	D
Proteobacteria	Escherichia coli	GCF_000006925		Shigella_flexneri_2a_str._301_plasmid_pCP301,_complete_sequence.	NC_004851		157179..157293	A	D
Firmicutes_B	Desulfosporosinus orientis	GCF_000235605		Desulfosporosinus_orientis_DSM_765,_complete_genome.	NC_016584		761944..762021	S	CL1A
Firmicutes_B	Desulfosporosinus orientis	GCF_000235605		Desulfosporosinus_orientis_DSM_765,_complete_genome.	NC_016584		2064543..2064618	S	D
Firmicutes_B	Desulfosporosinus orientis	GCF_000235605		Desulfosporosinus_orientis_DSM_765,_complete_genome.	NC_016584		3562832..3562913	A	E
Firmicutes	Paenibacillus stellifer	GCF_000758685		Paenibacillus_stellifer_strain_DSM_14472,_complete_genome.	NZ_CP009286		21390..21466	S	C
Firmicutes	Paenibacillus stellifer	GCF_000758685		Paenibacillus_stellifer_strain_DSM_14472,_complete_genome.	NZ_CP009286		1710601..1710677	S	C
Firmicutes	Paenibacillus stellifer	GCF_000758685		Paenibacillus_stellifer_strain_DSM_14472,_complete_genome.	NZ_CP009286		2630994..2631070	S	C
Firmicutes	Paenibacillus stellifer	GCF_000758685		Paenibacillus_stellifer_strain_DSM_14472,_complete_genome.	NZ_CP009286		3532336..3532412	A	C
Firmicutes	Paenibacillus stellifer	GCF_000758685		Paenibacillus_stellifer_strain_DSM_14472,_complete_genome.	NZ_CP009286		3917555..3917631	A	C
Firmicutes	Paenibacillus stellifer	GCF_000758685		Paenibacillus_stellifer_strain_DSM_14472,_complete_genome.	NZ_CP009286		4396448..4396525	A	E
Firmicutes	Paenibacillus stellifer	GCF_000758685		Paenibacillus_stellifer_strain_DSM_14472,_complete_genome.	NZ_CP009286		4398363..4398433	A	C
Firmicutes	Paenibacillus stellifer	GCF_000758685		Paenibacillus_stellifer_strain_DSM_14472,_complete_genome.	NZ_CP009286		4474996..4475070	A	Unclassified
Firmicutes	Paenibacillus stellifer	GCF_000758685		Paenibacillus_stellifer_strain_DSM_14472,_complete_genome.	NZ_CP009286		4562349..4562425	A	C
Firmicutes	Paenibacillus stellifer	GCF_000758685		Paenibacillus_stellifer_strain_DSM_14472,_complete_genome.	NZ_CP009286		5526500..5526576	A	C
Desulfobacterota	Syntrophus aciditrophicus	GCF_000013405		Syntrophus_aciditrophicus_SB,_complete_genome.	NC_007759		745549..745626	S	-
Proteobacteria	Shewanella pealeana	GCF_000018285		Shewanella_pealeana_ATCC_700345,_complete_genome.	NC_009901		3789909..3789985	A	-
Firmicutes_B	Desulfotomaculum_H ferrireducens	GCF_002005145		Desulfotomaculum_ferrireducens_strain_GSS09_chromosome,_complete_genome.	NZ_CP019698		158625..158695	S	-
Firmicutes_B	Desulfotomaculum_H ferrireducens	GCF_002005145		Desulfotomaculum_ferrireducens_strain_GSS09_chromosome,_complete_genome.	NZ_CP019698		351614..351684	S	C
Firmicutes_B	Desulfotomaculum_H ferrireducens	GCF_002005145		Desulfotomaculum_ferrireducens_strain_GSS09_chromosome,_complete_genome.	NZ_CP019698		498889..498963	S	-
Firmicutes_B	Desulfotomaculum_H ferrireducens	GCF_002005145		Desulfotomaculum_ferrireducens_strain_GSS09_chromosome,_complete_genome.	NZ_CP019698		510702..510776	S	-
Firmicutes_B	Desulfotomaculum_H ferrireducens	GCF_002005145		Desulfotomaculum_ferrireducens_strain_GSS09_chromosome,_complete_genome.	NZ_CP019698		1644017..1644087	A	C
Firmicutes_B	Desulfotomaculum_H ferrireducens	GCF_002005145		Desulfotomaculum_ferrireducens_strain_GSS09_chromosome,_complete_genome.	NZ_CP019698		1736805..1736879	A	-
Firmicutes_B	Desulfotomaculum_H ferrireducens	GCF_002005145		Desulfotomaculum_ferrireducens_strain_GSS09_chromosome,_complete_genome.	NZ_CP019698		1747696..1747766	A	C
Firmicutes_B	Desulfotomaculum_H ferrireducens	GCF_002005145		Desulfotomaculum_ferrireducens_strain_GSS09_chromosome,_complete_genome.	NZ_CP019698		1753748..1753818	S	C
Firmicutes_B	Desulfotomaculum_H ferrireducens	GCF_002005145		Desulfotomaculum_ferrireducens_strain_GSS09_chromosome,_complete_genome.	NZ_CP019698		1778528..1778598	A	C
Firmicutes_B	Desulfotomaculum_H ferrireducens	GCF_002005145		Desulfotomaculum_ferrireducens_strain_GSS09_chromosome,_complete_genome.	NZ_CP019698		1790814..1790884	S	C
Firmicutes_B	Desulfotomaculum_H ferrireducens	GCF_002005145		Desulfotomaculum_ferrireducens_strain_GSS09_chromosome,_complete_genome.	NZ_CP019698		2323859..2323929	A	C
Firmicutes_B	Desulfotomaculum_H ferrireducens	GCF_002005145		Desulfotomaculum_ferrireducens_strain_GSS09_chromosome,_complete_genome.	NZ_CP019698		2338720..2338793	A	Unclassified
Firmicutes_B	Desulfotomaculum_H ferrireducens	GCF_002005145		Desulfotomaculum_ferrireducens_strain_GSS09_chromosome,_complete_genome.	NZ_CP019698		2340900..2340974	A	-
Proteobacteria	Rickettsia helvetica	GCF_000255355		Rickettsia_helvetica_C9P9_chromosome,_whole_genome_shotgun_sequence.	NZ_CM001467		661288..661354	A	-
Proteobacteria	Rickettsia helvetica	GCF_000255355		Rickettsia_helvetica_C9P9_plasmid_pRhe,_whole_genome_shotgun_sequence.	NZ_CM001468		29763..29839	S	CL1A
Bacteroidota	Zobellia galactanivorans	GCF_000973105		Zobellia_galactanivorans_strain_DsiJT_chromosome,_complete_genome.	NC_015844		3780489..3780568	S	-
Firmicutes_A	Thermoanaerobacter wiegelii	GCF_000147695		Thermoanaerobacter_wiegelii_Rt8.B1,_complete_genome.	NC_015958		53091..53167	S	C
Firmicutes_A	Thermoanaerobacter wiegelii	GCF_000147695		Thermoanaerobacter_wiegelii_Rt8.B1,_complete_genome.	NC_015958		109144..109220	S	-
Firmicutes_A	Thermoanaerobacter wiegelii	GCF_000147695		Thermoanaerobacter_wiegelii_Rt8.B1,_complete_genome.	NC_015958		173350..173426	S	-
Firmicutes_A	Thermoanaerobacter wiegelii	GCF_000147695		Thermoanaerobacter_wiegelii_Rt8.B1,_complete_genome.	NC_015958		338811..338887	S	-
Firmicutes_A	Thermoanaerobacter wiegelii	GCF_000147695		Thermoanaerobacter_wiegelii_Rt8.B1,_complete_genome.	NC_015958		383578..383654	S	C
Firmicutes_A	Thermoanaerobacter wiegelii	GCF_000147695		Thermoanaerobacter_wiegelii_Rt8.B1,_complete_genome.	NC_015958		481900..481976	S	-
Firmicutes_A	Thermoanaerobacter wiegelii	GCF_000147695		Thermoanaerobacter_wiegelii_Rt8.B1,_complete_genome.	NC_015958		512093..512169	S	C
Firmicutes_A	Thermoanaerobacter wiegelii	GCF_000147695		Thermoanaerobacter_wiegelii_Rt8.B1,_complete_genome.	NC_015958		589246..589322	S	-
Firmicutes_A	Thermoanaerobacter wiegelii	GCF_000147695		Thermoanaerobacter_wiegelii_Rt8.B1,_complete_genome.	NC_015958		678445..678521	S	C
Firmicutes_A	Thermoanaerobacter wiegelii	GCF_000147695		Thermoanaerobacter_wiegelii_Rt8.B1,_complete_genome.	NC_015958		688086..688162	S	C
Firmicutes_A	Thermoanaerobacter wiegelii	GCF_000147695		Thermoanaerobacter_wiegelii_Rt8.B1,_complete_genome.	NC_015958		723241..723317	S	-
Firmicutes_A	Thermoanaerobacter wiegelii	GCF_000147695		Thermoanaerobacter_wiegelii_Rt8.B1,_complete_genome.	NC_015958		966293..966369	S	-
Firmicutes_A	Thermoanaerobacter wiegelii	GCF_000147695		Thermoanaerobacter_wiegelii_Rt8.B1,_complete_genome.	NC_015958		982178..982254	S	-
Firmicutes_A	Thermoanaerobacter wiegelii	GCF_000147695		Thermoanaerobacter_wiegelii_Rt8.B1,_complete_genome.	NC_015958		1007716..1007792	A	-
Firmicutes_A	Thermoanaerobacter wiegelii	GCF_000147695		Thermoanaerobacter_wiegelii_Rt8.B1,_complete_genome.	NC_015958		1116122..1116198	S	C
Firmicutes_A	Thermoanaerobacter wiegelii	GCF_000147695		Thermoanaerobacter_wiegelii_Rt8.B1,_complete_genome.	NC_015958		1297970..1298046	S	-
Firmicutes_A	Thermoanaerobacter wiegelii	GCF_000147695		Thermoanaerobacter_wiegelii_Rt8.B1,_complete_genome.	NC_015958		1622508..1622584	A	C
Firmicutes_A	Thermoanaerobacter wiegelii	GCF_000147695		Thermoanaerobacter_wiegelii_Rt8.B1,_complete_genome.	NC_015958		1858258..1858334	A	-
Firmicutes_A	Thermoanaerobacter wiegelii	GCF_000147695		Thermoanaerobacter_wiegelii_Rt8.B1,_complete_genome.	NC_015958		1870481..1870557	A	-
Firmicutes_A	Thermoanaerobacter wiegelii	GCF_000147695		Thermoanaerobacter_wiegelii_Rt8.B1,_complete_genome.	NC_015958		1881460..1881530	A	-
Firmicutes_A	Thermoanaerobacter wiegelii	GCF_000147695		Thermoanaerobacter_wiegelii_Rt8.B1,_complete_genome.	NC_015958		1933128..1933204	S	-
Firmicutes_A	Thermoanaerobacter wiegelii	GCF_000147695		Thermoanaerobacter_wiegelii_Rt8.B1,_complete_genome.	NC_015958		2101853..2101929	A	-
Firmicutes_A	Thermoanaerobacter wiegelii	GCF_000147695		Thermoanaerobacter_wiegelii_Rt8.B1,_complete_genome.	NC_015958		2734188..2734264	A	C
Firmicutes_F	Halobacteroides halobius	GCF_000328625		Halobacteroides_halobius_DSM_5150,_complete_genome.	NC_019978		52633..52705	S	Unclassified
Firmicutes_F	Halobacteroides halobius	GCF_000328625		Halobacteroides_halobius_DSM_5150,_complete_genome.	NC_019978		83454..83526	S	Unclassified
Firmicutes_F	Halobacteroides halobius	GCF_000328625		Halobacteroides_halobius_DSM_5150,_complete_genome.	NC_019978		85561..85633	S	Unclassified
Firmicutes_F	Halobacteroides halobius	GCF_000328625		Halobacteroides_halobius_DSM_5150,_complete_genome.	NC_019978		177258..177353	S	B
Firmicutes_F	Halobacteroides halobius	GCF_000328625		Halobacteroides_halobius_DSM_5150,_complete_genome.	NC_019978		365977..366061	S	B
Firmicutes_F	Halobacteroides halobius	GCF_000328625		Halobacteroides_halobius_DSM_5150,_complete_genome.	NC_019978		413346..413418	S	Unclassified
Firmicutes_F	Halobacteroides halobius	GCF_000328625		Halobacteroides_halobius_DSM_5150,_complete_genome.	NC_019978		424234..424306	S	Unclassified
Firmicutes_F	Halobacteroides halobius	GCF_000328625		Halobacteroides_halobius_DSM_5150,_complete_genome.	NC_019978		434557..434641	S	-
Firmicutes_F	Halobacteroides halobius	GCF_000328625		Halobacteroides_halobius_DSM_5150,_complete_genome.	NC_019978		547727..547799	S	Unclassified
Firmicutes_F	Halobacteroides halobius	GCF_000328625		Halobacteroides_halobius_DSM_5150,_complete_genome.	NC_019978		831948..832033	S	B
Firmicutes_F	Halobacteroides halobius	GCF_000328625		Halobacteroides_halobius_DSM_5150,_complete_genome.	NC_019978		994083..994188	S	g2-g6
Firmicutes_F	Halobacteroides halobius	GCF_000328625		Halobacteroides_halobius_DSM_5150,_complete_genome.	NC_019978		1109312..1109383	S	Unclassified
Firmicutes_F	Halobacteroides halobius	GCF_000328625		Halobacteroides_halobius_DSM_5150,_complete_genome.	NC_019978		1135758..1135830	S	Unclassified
Firmicutes_F	Halobacteroides halobius	GCF_000328625		Halobacteroides_halobius_DSM_5150,_complete_genome.	NC_019978		1471251..1471356	A	g2-g6
Firmicutes_F	Halobacteroides halobius	GCF_000328625		Halobacteroides_halobius_DSM_5150,_complete_genome.	NC_019978		1474307..1474413	A	-
Firmicutes_F	Halobacteroides halobius	GCF_000328625		Halobacteroides_halobius_DSM_5150,_complete_genome.	NC_019978		1477568..1477673	A	g2-g6
Firmicutes_F	Halobacteroides halobius	GCF_000328625		Halobacteroides_halobius_DSM_5150,_complete_genome.	NC_019978		1479529..1479634	A	g2-g6
Firmicutes_F	Halobacteroides halobius	GCF_000328625		Halobacteroides_halobius_DSM_5150,_complete_genome.	NC_019978		1484003..1484137	A	Unclassified
Firmicutes_F	Halobacteroides halobius	GCF_000328625		Halobacteroides_halobius_DSM_5150,_complete_genome.	NC_019978		1594456..1594528	A	Unclassified
Firmicutes_F	Halobacteroides halobius	GCF_000328625		Halobacteroides_halobius_DSM_5150,_complete_genome.	NC_019978		1635626..1635698	A	Unclassified
Firmicutes_F	Halobacteroides halobius	GCF_000328625		Halobacteroides_halobius_DSM_5150,_complete_genome.	NC_019978		1859440..1859512	A	Unclassified
Firmicutes_F	Halobacteroides halobius	GCF_000328625		Halobacteroides_halobius_DSM_5150,_complete_genome.	NC_019978		2222469..2222541	A	Unclassified
Firmicutes_F	Halobacteroides halobius	GCF_000328625		Halobacteroides_halobius_DSM_5150,_complete_genome.	NC_019978		2561354..2561426	A	Unclassified
Proteobacteria		GCF_000829315		Wolbachia_endosymbiont_of_Cimex_lectularius_DNA,_complete_genome.	NZ_AP013028		980108..980206	S	-
Proteobacteria	Oblitimonas alkaliphila	GCF_001267175		Oblitimonas_alkaliphila_strain_B4199_chromosome,_complete_genome.	NZ_CP012358		782199..782268	S	C
Myxococcota	Vulgatibacter incomptus	GCF_001263175		Vulgatibacter_incomptus_strain_DSM_27710,_complete_genome.	NZ_CP012332		1338377..1338454	S	C
Proteobacteria	Moritella viscosa	GCF_000953735		Moritella_viscosa_genome_assembly_MVIS1,_chromosome_:_1.	NZ_LN554852		1844221..1844307	A	A
Proteobacteria	Moritella viscosa	GCF_000953735		Moritella_viscosa_genome_assembly_MVIS1,_chromosome_:_1.	NZ_LN554852		2767869..2767943	A	E
Proteobacteria	Bradyrhizobium icense	GCF_001693385		Bradyrhizobium_icense_strain_LMTR_13,_complete_genome.	NZ_CP016428		1807543..1807617	S	-
Proteobacteria	Bradyrhizobium icense	GCF_001693385		Bradyrhizobium_icense_strain_LMTR_13,_complete_genome.	NZ_CP016428		1810321..1810395	S	E
Firmicutes	Lactobacillus_B acidipiscis	GCF_900116935		Lactobacillus_acidipiscis_strain_ACA-DC_1533_genome_assembly,_chromosome:_I.	NZ_LT630287		30601..30670	S	C
Firmicutes	Lactobacillus_B acidipiscis	GCF_900116935		Lactobacillus_acidipiscis_strain_ACA-DC_1533_genome_assembly,_chromosome:_I.	NZ_LT630287		110446..110515	A	C
Firmicutes	Lactobacillus_B acidipiscis	GCF_900116935		Lactobacillus_acidipiscis_strain_ACA-DC_1533_genome_assembly,_chromosome:_I.	NZ_LT630287		125105..125174	S	C
Firmicutes	Lactobacillus_B acidipiscis	GCF_900116935		Lactobacillus_acidipiscis_strain_ACA-DC_1533_genome_assembly,_chromosome:_I.	NZ_LT630287		315619..315688	S	C
Firmicutes	Lactobacillus_B acidipiscis	GCF_900116935		Lactobacillus_acidipiscis_strain_ACA-DC_1533_genome_assembly,_chromosome:_I.	NZ_LT630287		454135..454204	S	C
Firmicutes	Lactobacillus_B acidipiscis	GCF_900116935		Lactobacillus_acidipiscis_strain_ACA-DC_1533_genome_assembly,_chromosome:_I.	NZ_LT630287		490702..490771	S	C
Firmicutes	Lactobacillus_B acidipiscis	GCF_900116935		Lactobacillus_acidipiscis_strain_ACA-DC_1533_genome_assembly,_chromosome:_I.	NZ_LT630287		731217..731286	S	C
Firmicutes	Lactobacillus_B acidipiscis	GCF_900116935		Lactobacillus_acidipiscis_strain_ACA-DC_1533_genome_assembly,_chromosome:_I.	NZ_LT630287		752226..752295	S	C
Firmicutes	Lactobacillus_B acidipiscis	GCF_900116935		Lactobacillus_acidipiscis_strain_ACA-DC_1533_genome_assembly,_chromosome:_I.	NZ_LT630287		822946..823015	S	C
Firmicutes	Lactobacillus_B acidipiscis	GCF_900116935		Lactobacillus_acidipiscis_strain_ACA-DC_1533_genome_assembly,_chromosome:_I.	NZ_LT630287		947256..947325	S	C
Firmicutes	Lactobacillus_B acidipiscis	GCF_900116935		Lactobacillus_acidipiscis_strain_ACA-DC_1533_genome_assembly,_chromosome:_I.	NZ_LT630287		953693..953762	A	C
Firmicutes	Lactobacillus_B acidipiscis	GCF_900116935		Lactobacillus_acidipiscis_strain_ACA-DC_1533_genome_assembly,_chromosome:_I.	NZ_LT630287		1046923..1046992	A	C
Firmicutes	Lactobacillus_B acidipiscis	GCF_900116935		Lactobacillus_acidipiscis_strain_ACA-DC_1533_genome_assembly,_chromosome:_I.	NZ_LT630287		1124535..1124604	S	C
Firmicutes	Lactobacillus_B acidipiscis	GCF_900116935		Lactobacillus_acidipiscis_strain_ACA-DC_1533_genome_assembly,_chromosome:_I.	NZ_LT630287		1206463..1206532	S	C
Firmicutes	Lactobacillus_B acidipiscis	GCF_900116935		Lactobacillus_acidipiscis_strain_ACA-DC_1533_genome_assembly,_chromosome:_I.	NZ_LT630287		1224584..1224653	S	C
Firmicutes	Lactobacillus_B acidipiscis	GCF_900116935		Lactobacillus_acidipiscis_strain_ACA-DC_1533_genome_assembly,_chromosome:_I.	NZ_LT630287		1300183..1300252	S	C
Firmicutes	Lactobacillus_B acidipiscis	GCF_900116935		Lactobacillus_acidipiscis_strain_ACA-DC_1533_genome_assembly,_chromosome:_I.	NZ_LT630287		1308273..1308342	S	C
Firmicutes	Lactobacillus_B acidipiscis	GCF_900116935		Lactobacillus_acidipiscis_strain_ACA-DC_1533_genome_assembly,_chromosome:_I.	NZ_LT630287		1385667..1385736	A	C
Firmicutes	Lactobacillus_B acidipiscis	GCF_900116935		Lactobacillus_acidipiscis_strain_ACA-DC_1533_genome_assembly,_chromosome:_I.	NZ_LT630287		1412806..1412875	A	C
Firmicutes	Lactobacillus_B acidipiscis	GCF_900116935		Lactobacillus_acidipiscis_strain_ACA-DC_1533_genome_assembly,_chromosome:_I.	NZ_LT630287		1550276..1550345	A	C
Firmicutes	Lactobacillus_B acidipiscis	GCF_900116935		Lactobacillus_acidipiscis_strain_ACA-DC_1533_genome_assembly,_chromosome:_I.	NZ_LT630287		1609793..1609862	A	C
Firmicutes	Lactobacillus_B acidipiscis	GCF_900116935		Lactobacillus_acidipiscis_strain_ACA-DC_1533_genome_assembly,_chromosome:_I.	NZ_LT630287		1623505..1623574	A	C
Firmicutes	Lactobacillus_B acidipiscis	GCF_900116935		Lactobacillus_acidipiscis_strain_ACA-DC_1533_genome_assembly,_chromosome:_I.	NZ_LT630287		1625395..1625464	A	C
Firmicutes	Lactobacillus_B acidipiscis	GCF_900116935		Lactobacillus_acidipiscis_strain_ACA-DC_1533_genome_assembly,_chromosome:_I.	NZ_LT630287		1631111..1631180	A	C
Firmicutes	Lactobacillus_B acidipiscis	GCF_900116935		Lactobacillus_acidipiscis_strain_ACA-DC_1533_genome_assembly,_chromosome:_I.	NZ_LT630287		1691868..1691937	S	C
Firmicutes	Lactobacillus_B acidipiscis	GCF_900116935		Lactobacillus_acidipiscis_strain_ACA-DC_1533_genome_assembly,_chromosome:_I.	NZ_LT630287		1757955..1758024	A	C
Firmicutes	Lactobacillus_B acidipiscis	GCF_900116935		Lactobacillus_acidipiscis_strain_ACA-DC_1533_genome_assembly,_chromosome:_I.	NZ_LT630287		1763536..1763605	A	C
Firmicutes	Lactobacillus_B acidipiscis	GCF_900116935		Lactobacillus_acidipiscis_strain_ACA-DC_1533_genome_assembly,_chromosome:_I.	NZ_LT630287		1765427..1765496	A	C
Firmicutes	Lactobacillus_B acidipiscis	GCF_900116935		Lactobacillus_acidipiscis_strain_ACA-DC_1533_genome_assembly,_chromosome:_I.	NZ_LT630287		1780804..1780873	A	C
Firmicutes	Lactobacillus_B acidipiscis	GCF_900116935		Lactobacillus_acidipiscis_strain_ACA-DC_1533_genome_assembly,_chromosome:_I.	NZ_LT630287		1901644..1901713	A	C
Firmicutes	Lactobacillus_B acidipiscis	GCF_900116935		Lactobacillus_acidipiscis_strain_ACA-DC_1533_genome_assembly,_chromosome:_I.	NZ_LT630287		1954495..1954564	A	C
Firmicutes	Lactobacillus_B acidipiscis	GCF_900116935		Lactobacillus_acidipiscis_strain_ACA-DC_1533_genome_assembly,_chromosome:_I.	NZ_LT630287		2068118..2068187	A	C
Firmicutes	Lactobacillus_B acidipiscis	GCF_900116935		Lactobacillus_acidipiscis_strain_ACA-DC_1533_genome_assembly,_chromosome:_I.	NZ_LT630287		2162185..2162254	A	C
Firmicutes	Lactobacillus_B acidipiscis	GCF_900116935		Lactobacillus_acidipiscis_strain_ACA-DC_1533_genome_assembly,_chromosome:_I.	NZ_LT630287		2165576..2165645	A	C
Firmicutes	Lactobacillus_B acidipiscis	GCF_900116935		Lactobacillus_acidipiscis_strain_ACA-DC_1533_genome_assembly,_chromosome:_I.	NZ_LT630287		2234060..2234129	A	C
Firmicutes	Lactobacillus_B acidipiscis	GCF_900116935		Lactobacillus_acidipiscis_strain_ACA-DC_1533_genome_assembly,_chromosome:_I.	NZ_LT630287		2252885..2252954	A	C
Firmicutes	Lactobacillus_B acidipiscis	GCF_900116935		Lactobacillus_acidipiscis_strain_ACA-DC_1533_genome_assembly,_chromosome:_I.	NZ_LT630287		2292156..2292225	A	C
Firmicutes	Lactobacillus_B acidipiscis	GCF_900116935		Lactobacillus_acidipiscis_strain_ACA-DC_1533_genome_assembly,_chromosome:_I.	NZ_LT630287		2419589..2419658	A	C
Firmicutes	Lactobacillus_B acidipiscis	GCF_900116935		Lactobacillus_acidipiscis_strain_ACA-DC_1533_genome_assembly,_chromosome:_I.	NZ_LT630287		2476652..2476721	A	C
Firmicutes	Lactobacillus_B acidipiscis	GCF_900116935		Lactobacillus_acidipiscis_strain_ACA-DC_1533_genome_assembly,_chromosome:_I.	NZ_LT630287		2499025..2499094	A	C
Firmicutes	Staphylococcus pseudintermedius	GCF_000185885		Staphylococcus_pseudintermedius_HKU10-03,_complete_genome.	NC_014925		678116..678192	S	C
Firmicutes	Staphylococcus pseudintermedius	GCF_000185885		Staphylococcus_pseudintermedius_HKU10-03,_complete_genome.	NC_014925		732080..732156	A	C
Firmicutes_B	Desulfitobacterium dehalogenans	GCF_000243155		Desulfitobacterium_dehalogenans_ATCC_51507,_complete_genome.	NC_018017		1358565..1358642	S	CL1A
Firmicutes	Lactobacillus_G paracollinoides	GCF_001702175		Lactobacillus_paracollinoides_strain_TMW_1.1994_chromosome,_complete_genome.	NZ_CP014915		219805..219881	S	C
Firmicutes	Lactobacillus_G paracollinoides	GCF_001702175		Lactobacillus_paracollinoides_strain_TMW_1.1994_chromosome,_complete_genome.	NZ_CP014915		747662..747738	S	C
Firmicutes	Lactobacillus_G paracollinoides	GCF_001702175		Lactobacillus_paracollinoides_strain_TMW_1.1994_chromosome,_complete_genome.	NZ_CP014915		771863..771939	S	C
Firmicutes	Lactobacillus_G paracollinoides	GCF_001702175		Lactobacillus_paracollinoides_strain_TMW_1.1994_chromosome,_complete_genome.	NZ_CP014915		786111..786187	S	C
Firmicutes	Lactobacillus_G paracollinoides	GCF_001702175		Lactobacillus_paracollinoides_strain_TMW_1.1994_chromosome,_complete_genome.	NZ_CP014915		943103..943179	S	C
Firmicutes	Lactobacillus_G paracollinoides	GCF_001702175		Lactobacillus_paracollinoides_strain_TMW_1.1994_chromosome,_complete_genome.	NZ_CP014915		977005..977081	S	C
Firmicutes	Lactobacillus_G paracollinoides	GCF_001702175		Lactobacillus_paracollinoides_strain_TMW_1.1994_chromosome,_complete_genome.	NZ_CP014915		1025661..1025737	S	C
Firmicutes	Lactobacillus_G paracollinoides	GCF_001702175		Lactobacillus_paracollinoides_strain_TMW_1.1994_chromosome,_complete_genome.	NZ_CP014915		1043068..1043144	S	C
Firmicutes	Lactobacillus_G paracollinoides	GCF_001702175		Lactobacillus_paracollinoides_strain_TMW_1.1994_chromosome,_complete_genome.	NZ_CP014915		1285719..1285795	S	C
Firmicutes	Lactobacillus_G paracollinoides	GCF_001702175		Lactobacillus_paracollinoides_strain_TMW_1.1994_chromosome,_complete_genome.	NZ_CP014915		1381012..1381088	S	C
Firmicutes	Lactobacillus_G paracollinoides	GCF_001702175		Lactobacillus_paracollinoides_strain_TMW_1.1994_chromosome,_complete_genome.	NZ_CP014915		1450599..1450675	A	C
Firmicutes	Lactobacillus_G paracollinoides	GCF_001702175		Lactobacillus_paracollinoides_strain_TMW_1.1994_chromosome,_complete_genome.	NZ_CP014915		1574757..1574833	S	C
Firmicutes	Lactobacillus_G paracollinoides	GCF_001702175		Lactobacillus_paracollinoides_strain_TMW_1.1994_chromosome,_complete_genome.	NZ_CP014915		1613373..1613449	S	C
Firmicutes	Lactobacillus_G paracollinoides	GCF_001702175		Lactobacillus_paracollinoides_strain_TMW_1.1994_chromosome,_complete_genome.	NZ_CP014915		1656293..1656369	S	C
Firmicutes	Lactobacillus_G paracollinoides	GCF_001702175		Lactobacillus_paracollinoides_strain_TMW_1.1994_chromosome,_complete_genome.	NZ_CP014915		1806507..1806583	A	C
Firmicutes	Lactobacillus_G paracollinoides	GCF_001702175		Lactobacillus_paracollinoides_strain_TMW_1.1994_chromosome,_complete_genome.	NZ_CP014915		1851519..1851595	A	C
Firmicutes	Lactobacillus_G paracollinoides	GCF_001702175		Lactobacillus_paracollinoides_strain_TMW_1.1994_chromosome,_complete_genome.	NZ_CP014915		1921679..1921755	A	C
Firmicutes	Lactobacillus_G paracollinoides	GCF_001702175		Lactobacillus_paracollinoides_strain_TMW_1.1994_chromosome,_complete_genome.	NZ_CP014915		1951582..1951658	A	C
Firmicutes	Lactobacillus_G paracollinoides	GCF_001702175		Lactobacillus_paracollinoides_strain_TMW_1.1994_chromosome,_complete_genome.	NZ_CP014915		2060822..2060898	A	C
Firmicutes	Lactobacillus_G paracollinoides	GCF_001702175		Lactobacillus_paracollinoides_strain_TMW_1.1994_chromosome,_complete_genome.	NZ_CP014915		2112391..2112467	A	C
Firmicutes	Lactobacillus_G paracollinoides	GCF_001702175		Lactobacillus_paracollinoides_strain_TMW_1.1994_chromosome,_complete_genome.	NZ_CP014915		2196755..2196831	A	C
Firmicutes	Lactobacillus_G paracollinoides	GCF_001702175		Lactobacillus_paracollinoides_strain_TMW_1.1994_chromosome,_complete_genome.	NZ_CP014915		2228716..2228792	S	C
Firmicutes	Lactobacillus_G paracollinoides	GCF_001702175		Lactobacillus_paracollinoides_strain_TMW_1.1994_chromosome,_complete_genome.	NZ_CP014915		2344185..2344261	A	C
Firmicutes	Lactobacillus_G paracollinoides	GCF_001702175		Lactobacillus_paracollinoides_strain_TMW_1.1994_chromosome,_complete_genome.	NZ_CP014915		2346086..2346162	A	C
Firmicutes	Lactobacillus_G paracollinoides	GCF_001702175		Lactobacillus_paracollinoides_strain_TMW_1.1994_chromosome,_complete_genome.	NZ_CP014915		2425039..2425115	A	C
Firmicutes	Lactobacillus_G paracollinoides	GCF_001702175		Lactobacillus_paracollinoides_strain_TMW_1.1994_chromosome,_complete_genome.	NZ_CP014915		2530597..2530673	A	C
Firmicutes	Lactobacillus_G paracollinoides	GCF_001702175		Lactobacillus_paracollinoides_strain_TMW_1.1994_chromosome,_complete_genome.	NZ_CP014915		2566583..2566659	A	C
Firmicutes	Lactobacillus_G paracollinoides	GCF_001702175		Lactobacillus_paracollinoides_strain_TMW_1.1994_chromosome,_complete_genome.	NZ_CP014915		2575847..2575923	A	C
Firmicutes	Lactobacillus_G paracollinoides	GCF_001702175		Lactobacillus_paracollinoides_strain_TMW_1.1994_chromosome,_complete_genome.	NZ_CP014915		2742502..2742578	A	C
Firmicutes	Lactobacillus_G paracollinoides	GCF_001702175		Lactobacillus_paracollinoides_strain_TMW_1.1994_chromosome,_complete_genome.	NZ_CP014915		2768898..2768974	A	C
Firmicutes	Lactobacillus_G paracollinoides	GCF_001702175		Lactobacillus_paracollinoides_strain_TMW_1.1994_chromosome,_complete_genome.	NZ_CP014915		3184774..3184850	S	C
Firmicutes	Lactobacillus_G paracollinoides	GCF_001702175		Lactobacillus_paracollinoides_strain_TMW_1.1994_chromosome,_complete_genome.	NZ_CP014915		3235150..3235226	S	C
Firmicutes	Lactobacillus_G paracollinoides	GCF_001702175		Lactobacillus_paracollinoides_strain_TMW_1.1994_chromosome,_complete_genome.	NZ_CP014915		3404801..3404877	S	C
Firmicutes	Lactobacillus_G paracollinoides	GCF_001702175		Lactobacillus_paracollinoides_strain_TMW_1.1994_plasmid_pL11994-6,_complete_sequence.	NZ_CP014921		7523..7599	A	C
Proteobacteria	Allochromatium vinosum	GCF_000025485		Allochromatium_vinosum_DSM_180,_complete_genome.	NC_013851		963281..963350	S	C
Proteobacteria	Allochromatium vinosum	GCF_000025485		Allochromatium_vinosum_DSM_180,_complete_genome.	NC_013851		3349011..3349087	S	C
Firmicutes	Bacillus_A cereus_AJ	GCF_000007825		Bacillus_cereus_ATCC_14579_chromosome,_complete_genome.	NC_004722		2627659..2627735	A	CL1B
Actinobacteriota	Tessaracoccus flavescens	GCF_001998865		Tessaracoccus_flavescens_strain_SST-39T,_complete_genome.	NZ_CP019607		373400..373498	A	g1
Actinobacteriota	Tessaracoccus flavescens	GCF_001998865		Tessaracoccus_flavescens_strain_SST-39T,_complete_genome.	NZ_CP019607		1073091..1073189	S	g1
Actinobacteriota	Tessaracoccus flavescens	GCF_001998865		Tessaracoccus_flavescens_strain_SST-39T,_complete_genome.	NZ_CP019607		1311038..1311136	A	g1
Actinobacteriota	Tessaracoccus flavescens	GCF_001998865		Tessaracoccus_flavescens_strain_SST-39T,_complete_genome.	NZ_CP019607		1690534..1690632	S	g1
Actinobacteriota	Tessaracoccus flavescens	GCF_001998865		Tessaracoccus_flavescens_strain_SST-39T,_complete_genome.	NZ_CP019607		2086161..2086259	S	CL1B
Actinobacteriota	Tessaracoccus flavescens	GCF_001998865		Tessaracoccus_flavescens_strain_SST-39T,_complete_genome.	NZ_CP019607		3288308..3288406	S	g1
Actinobacteriota	Frankia_A coriariae	GCF_000177615		Frankia_symbiont_of_Datisca_glomerata,_complete_genome.	NC_015656		148920..149017	S	ML
Actinobacteriota	Frankia_A coriariae	GCF_000177615		Frankia_symbiont_of_Datisca_glomerata,_complete_genome.	NC_015656		1958644..1958742	S	g1
Actinobacteriota	Frankia_A coriariae	GCF_000177615		Frankia_symbiont_of_Datisca_glomerata,_complete_genome.	NC_015656		1959495..1959592	A	ML
Actinobacteriota	Frankia_A coriariae	GCF_000177615		Frankia_symbiont_of_Datisca_glomerata,_complete_genome.	NC_015656		2499140..2499237	S	ML
Proteobacteria	Pseudomonas_A stutzeri	GCF_000219605		Pseudomonas_stutzeri_strain_CGMCC_1.1803,_complete_genome.	NC_015740		1803332..1803408	S	CL1A
Cyanobacteriota	Trichodesmium erythraeum	GCF_000014265		Trichodesmium_erythraeum_IMS101,_complete_genome.	NC_008312		5819..5898	S	-
Cyanobacteriota	Trichodesmium erythraeum	GCF_000014265		Trichodesmium_erythraeum_IMS101,_complete_genome.	NC_008312		6990..7081	S	-
Cyanobacteriota	Trichodesmium erythraeum	GCF_000014265		Trichodesmium_erythraeum_IMS101,_complete_genome.	NC_008312		8996..9074	S	-
Cyanobacteriota	Trichodesmium erythraeum	GCF_000014265		Trichodesmium_erythraeum_IMS101,_complete_genome.	NC_008312		10277..10355	S	-
Cyanobacteriota	Trichodesmium erythraeum	GCF_000014265		Trichodesmium_erythraeum_IMS101,_complete_genome.	NC_008312		375409..375515	S	CL2A
Cyanobacteriota	Trichodesmium erythraeum	GCF_000014265		Trichodesmium_erythraeum_IMS101,_complete_genome.	NC_008312		375711..375890	A	CL2A
Cyanobacteriota	Trichodesmium erythraeum	GCF_000014265		Trichodesmium_erythraeum_IMS101,_complete_genome.	NC_008312		675663..675753	A	CL2A
Cyanobacteriota	Trichodesmium erythraeum	GCF_000014265		Trichodesmium_erythraeum_IMS101,_complete_genome.	NC_008312		678523..678613	A	-
Cyanobacteriota	Trichodesmium erythraeum	GCF_000014265		Trichodesmium_erythraeum_IMS101,_complete_genome.	NC_008312		680320..680497	A	CL2A
Cyanobacteriota	Trichodesmium erythraeum	GCF_000014265		Trichodesmium_erythraeum_IMS101,_complete_genome.	NC_008312		747382..747515	A	CL2A
Cyanobacteriota	Trichodesmium erythraeum	GCF_000014265		Trichodesmium_erythraeum_IMS101,_complete_genome.	NC_008312		1761145..1761223	A	CL2A
Cyanobacteriota	Trichodesmium erythraeum	GCF_000014265		Trichodesmium_erythraeum_IMS101,_complete_genome.	NC_008312		3155276..3155354	S	CL2A
Cyanobacteriota	Trichodesmium erythraeum	GCF_000014265		Trichodesmium_erythraeum_IMS101,_complete_genome.	NC_008312		3249862..3249931	S	-
Cyanobacteriota	Trichodesmium erythraeum	GCF_000014265		Trichodesmium_erythraeum_IMS101,_complete_genome.	NC_008312		3758399..3758477	A	CL2A
Cyanobacteriota	Trichodesmium erythraeum	GCF_000014265		Trichodesmium_erythraeum_IMS101,_complete_genome.	NC_008312		3907337..3907424	S	CL2A
Cyanobacteriota	Trichodesmium erythraeum	GCF_000014265		Trichodesmium_erythraeum_IMS101,_complete_genome.	NC_008312		5070156..5070234	S	CL2A
Cyanobacteriota	Trichodesmium erythraeum	GCF_000014265		Trichodesmium_erythraeum_IMS101,_complete_genome.	NC_008312		5586137..5586215	S	-
Cyanobacteriota	Trichodesmium erythraeum	GCF_000014265		Trichodesmium_erythraeum_IMS101,_complete_genome.	NC_008312		5589525..5589603	S	CL2A
Cyanobacteriota	Trichodesmium erythraeum	GCF_000014265		Trichodesmium_erythraeum_IMS101,_complete_genome.	NC_008312		6037121..6037198	S	CL2A
Cyanobacteriota	Trichodesmium erythraeum	GCF_000014265		Trichodesmium_erythraeum_IMS101,_complete_genome.	NC_008312		6441831..6441921	S	-
Cyanobacteriota	Trichodesmium erythraeum	GCF_000014265		Trichodesmium_erythraeum_IMS101,_complete_genome.	NC_008312		7258498..7258574	A	CL2A
Cyanobacteriota	Trichodesmium erythraeum	GCF_000014265		Trichodesmium_erythraeum_IMS101,_complete_genome.	NC_008312		7261005..7261083	A	CL1B
Cyanobacteriota	Trichodesmium erythraeum	GCF_000014265		Trichodesmium_erythraeum_IMS101,_complete_genome.	NC_008312		7268335..7268403	S	CL2A
Cyanobacteriota	Trichodesmium erythraeum	GCF_000014265		Trichodesmium_erythraeum_IMS101,_complete_genome.	NC_008312		7378698..7378766	A	CL2A
Bacteroidota	Cellulophaga algicola	GCF_000186265		Cellulophaga_algicola_DSM_14237,_complete_genome.	NC_014934		153298..153379	A	-
Bacteroidota	Cellulophaga algicola	GCF_000186265		Cellulophaga_algicola_DSM_14237,_complete_genome.	NC_014934		171487..171566	A	-
Bacteroidota	Cellulophaga algicola	GCF_000186265		Cellulophaga_algicola_DSM_14237,_complete_genome.	NC_014934		251345..251422	A	D
Bacteroidota	Cellulophaga algicola	GCF_000186265		Cellulophaga_algicola_DSM_14237,_complete_genome.	NC_014934		253212..253291	A	C
Bacteroidota	Cellulophaga algicola	GCF_000186265		Cellulophaga_algicola_DSM_14237,_complete_genome.	NC_014934		3666312..3666389	S	D
Bacteroidota	Cellulophaga algicola	GCF_000186265		Cellulophaga_algicola_DSM_14237,_complete_genome.	NC_014934		3669623..3669700	S	D
Bacteroidota	Cellulophaga algicola	GCF_000186265		Cellulophaga_algicola_DSM_14237,_complete_genome.	NC_014934		3673395..3673474	S	-
Bacteroidota	Cellulophaga algicola	GCF_000186265		Cellulophaga_algicola_DSM_14237,_complete_genome.	NC_014934		3677734..3677791	S	D
Bacteroidota	Cellulophaga algicola	GCF_000186265		Cellulophaga_algicola_DSM_14237,_complete_genome.	NC_014934		3683341..3683420	S	-
Bacteroidota	Cellulophaga algicola	GCF_000186265		Cellulophaga_algicola_DSM_14237,_complete_genome.	NC_014934		3772658..3772735	S	D
Bacteroidota	Cellulophaga algicola	GCF_000186265		Cellulophaga_algicola_DSM_14237,_complete_genome.	NC_014934		3786043..3786122	S	C
Proteobacteria	Paraburkholderia_A phymatum	GCF_000020045		Paraburkholderia_phymatum_STM815_chromosome_1,_complete_sequence.	NC_010622		509732..509808	S	CL1A
Proteobacteria	Paraburkholderia_A phymatum	GCF_000020045		Paraburkholderia_phymatum_STM815_plasmid_pBPHY02,_complete_sequence.	NC_010627		55702..55788	S	-
Proteobacteria	Paraburkholderia_A phymatum	GCF_000020045		Paraburkholderia_phymatum_STM815_plasmid_pBPHY02,_complete_sequence.	NC_010627		170095..170169	A	E
Proteobacteria	Paraburkholderia_A phymatum	GCF_000020045		Paraburkholderia_phymatum_STM815_plasmid_pBPHY02,_complete_sequence.	NC_010627		235287..235363	A	CL1A
Proteobacteria	Paraburkholderia_A phymatum	GCF_000020045		Paraburkholderia_phymatum_STM815_plasmid_pBPHY02,_complete_sequence.	NC_010627		385360..385405	S	D
Proteobacteria	Paraburkholderia_A phymatum	GCF_000020045		Paraburkholderia_phymatum_STM815_plasmid_pBPHY02,_complete_sequence.	NC_010627		387249..387339	S	g2-g6
Firmicutes_C	Selenomonas sputigena	GCF_000208405		Selenomonas_sputigena_ATCC_35185,_complete_genome.	NC_015437		2086284..2086354	S	C
Proteobacteria	Collimonas pratensis	GCF_001584185		Collimonas_pratensis_strain_Ter91,_complete_genome.	NZ_CP013234		796966..797042	S	-
Proteobacteria	Collimonas pratensis	GCF_001584185		Collimonas_pratensis_strain_Ter91,_complete_genome.	NZ_CP013234		2082568..2082644	S	-
Proteobacteria	Collimonas pratensis	GCF_001584185		Collimonas_pratensis_strain_Ter91,_complete_genome.	NZ_CP013234		3748789..3748865	S	CL1A
Proteobacteria	Collimonas pratensis	GCF_001584185		Collimonas_pratensis_strain_Ter91,_complete_genome.	NZ_CP013234		4395656..4395732	S	CL1A
Fusobacteriota	Streptobacillus moniliformis	GCF_000024565		Streptobacillus_moniliformis_DSM_12112,_complete_genome.	NC_013515		736944..737020	S	CL1A
Fusobacteriota	Streptobacillus moniliformis	GCF_000024565		Streptobacillus_moniliformis_DSM_12112,_complete_genome.	NC_013515		752270..752366	A	ML
Proteobacteria	Photobacterium profundum_A	GCF_000196255		Photobacterium_profundum_SS9.	NC_006370		1838439..1838515	S	-
Proteobacteria	Photobacterium profundum_A	GCF_000196255		Photobacterium_profundum_SS9.	NC_006370		1861083..1861152	A	C
Proteobacteria	Photobacterium profundum_A	GCF_000196255		Photobacterium_profundum_SS9.	NC_006370		4072758..4072830	A	-
Proteobacteria	Photobacterium profundum_A	GCF_000196255		Photobacterium_profundum_SS9_chromosome_2.	NC_006371		339047..339121	S	E
Proteobacteria	Photobacterium profundum_A	GCF_000196255		Photobacterium_profundum_SS9_chromosome_2.	NC_006371		931098..931170	S	g2-g6
Proteobacteria	Photobacterium profundum_A	GCF_000196255		Photobacterium_profundum_SS9_chromosome_2.	NC_006371		938615..938687	S	g2-g6
Proteobacteria	Photobacterium profundum_A	GCF_000196255		Photobacterium_profundum_SS9_chromosome_2.	NC_006371		1550395..1550464	S	C
Proteobacteria	Photobacterium profundum_A	GCF_000196255		Photobacterium_profundum_SS9_plasmid_1.	NC_005871		72790..72859	A	-
Proteobacteria	Photobacterium profundum_A	GCF_000196255		Photobacterium_profundum_SS9_plasmid_1.	NC_005871		74278..74347	A	-
Proteobacteria	Aliivibrio salmonicida	GCF_000196495		Aliivibrio_salmonicida_LFI1238_chromosome_1_complete_genome.	NC_011312		2216666..2216736	S	g2-g6
Proteobacteria	Nitrobacter hamburgensis	GCF_000013885		Nitrobacter_hamburgensis_X14,_complete_genome.	NC_007964		4263301..4263389	A	g2-g6
Proteobacteria	Nitrobacter hamburgensis	GCF_000013885		Nitrobacter_hamburgensis_X14_plasmid_1,_complete_sequence.	NC_007959		75444..75532	A	g2-g6
Proteobacteria	Shewanella sediminis	GCF_000018025		Shewanella_sediminis_HAW-EB3,_complete_genome.	NC_009831		1706660..1706736	S	CL1A
Proteobacteria	Shewanella sediminis	GCF_000018025		Shewanella_sediminis_HAW-EB3,_complete_genome.	NC_009831		2189474..2189550	S	-
Proteobacteria	Shewanella sediminis	GCF_000018025		Shewanella_sediminis_HAW-EB3,_complete_genome.	NC_009831		3110739..3110815	S	CL1A
Proteobacteria	Shewanella sediminis	GCF_000018025		Shewanella_sediminis_HAW-EB3,_complete_genome.	NC_009831		3277387..3277463	A	CL1A
Bacteroidota	Mucilaginibacter paludis	GCF_000166195		Mucilaginibacter_paludis_DSM_18603_chromosome,_whole_genome_shotgun_sequence.	NZ_CM001403		10182..10261	A	-
Bacteroidota	Mucilaginibacter paludis	GCF_000166195		Mucilaginibacter_paludis_DSM_18603_chromosome,_whole_genome_shotgun_sequence.	NZ_CM001403		2272170..2272247	A	C
Bacteroidota	Mucilaginibacter paludis	GCF_000166195		Mucilaginibacter_paludis_DSM_18603_chromosome,_whole_genome_shotgun_sequence.	NZ_CM001403		3340515..3340594	A	Unclassified
Bacteroidota	Mucilaginibacter paludis	GCF_000166195		Mucilaginibacter_paludis_DSM_18603_chromosome,_whole_genome_shotgun_sequence.	NZ_CM001403		3518297..3518376	A	Unclassified
Bacteroidota	Mucilaginibacter paludis	GCF_000166195		Mucilaginibacter_paludis_DSM_18603_chromosome,_whole_genome_shotgun_sequence.	NZ_CM001403		5822548..5822627	A	Unclassified
Bacteroidota	Psychroflexus torquis	GCF_000153485		Psychroflexus_torquis_ATCC_700755,_complete_genome.	NC_018721		1556567..1556642	A	D
Bacteroidota	Psychroflexus torquis	GCF_000153485		Psychroflexus_torquis_ATCC_700755,_complete_genome.	NC_018721		2568325..2568404	S	C
Bacteroidota	Psychroflexus torquis	GCF_000153485		Psychroflexus_torquis_ATCC_700755,_complete_genome.	NC_018721		2570194..2570271	S	D
Bacteroidota	Psychroflexus torquis	GCF_000153485		Psychroflexus_torquis_ATCC_700755,_complete_genome.	NC_018721		2935447..2935544	S	D
Bacteroidota	Psychroflexus torquis	GCF_000153485		Psychroflexus_torquis_ATCC_700755,_complete_genome.	NC_018721		3004614..3004643	S	-
Bacteroidota	Psychroflexus torquis	GCF_000153485		Psychroflexus_torquis_ATCC_700755,_complete_genome.	NC_018721		3466885..3466960	A	D
Bacteroidota	Psychroflexus torquis	GCF_000153485		Psychroflexus_torquis_ATCC_700755,_complete_genome.	NC_018721		3739513..3739588	A	D
Bacteroidota	Psychroflexus torquis	GCF_000153485		Psychroflexus_torquis_ATCC_700755,_complete_genome.	NC_018721		3748426..3748501	A	-
Bacteroidota	Psychroflexus torquis	GCF_000153485		Psychroflexus_torquis_ATCC_700755,_complete_genome.	NC_018721		3772017..3772116	A	-
Bacteroidota	Psychroflexus torquis	GCF_000153485		Psychroflexus_torquis_ATCC_700755,_complete_genome.	NC_018721		4230115..4230190	A	D
Bacteroidota	Psychroflexus torquis	GCF_000153485		Psychroflexus_torquis_ATCC_700755,_complete_genome.	NC_018721		4318533..4318632	A	-
Firmicutes_F	Halanaerobium hydrogeniformans	GCF_000166415		Halanaerobium_hydrogeniformans,_complete_genome.	NC_014654		650742..650819	S	C
Firmicutes_F	Halanaerobium hydrogeniformans	GCF_000166415		Halanaerobium_hydrogeniformans,_complete_genome.	NC_014654		692763..692840	S	C
Firmicutes_F	Halanaerobium hydrogeniformans	GCF_000166415		Halanaerobium_hydrogeniformans,_complete_genome.	NC_014654		1266895..1266972	S	C
Firmicutes_F	Halanaerobium hydrogeniformans	GCF_000166415		Halanaerobium_hydrogeniformans,_complete_genome.	NC_014654		1455359..1455431	A	Unclassified
Firmicutes_F	Halanaerobium hydrogeniformans	GCF_000166415		Halanaerobium_hydrogeniformans,_complete_genome.	NC_014654		2481305..2481382	A	C
Proteobacteria	Orientia tsutsugamushi	GCF_000063545		Orientia_tsutsugamushi_Boryong_complete_genome.	NC_009488		15818..15922	S	E
Proteobacteria	Orientia tsutsugamushi	GCF_000063545		Orientia_tsutsugamushi_Boryong_complete_genome.	NC_009488		58175..58299	A	E
Proteobacteria	Orientia tsutsugamushi	GCF_000063545		Orientia_tsutsugamushi_Boryong_complete_genome.	NC_009488		95585..95662	A	E
Proteobacteria	Orientia tsutsugamushi	GCF_000063545		Orientia_tsutsugamushi_Boryong_complete_genome.	NC_009488		290642..290773	A	E
Proteobacteria	Orientia tsutsugamushi	GCF_000063545		Orientia_tsutsugamushi_Boryong_complete_genome.	NC_009488		407616..407693	S	E
Proteobacteria	Orientia tsutsugamushi	GCF_000063545		Orientia_tsutsugamushi_Boryong_complete_genome.	NC_009488		463150..463281	A	E
Proteobacteria	Orientia tsutsugamushi	GCF_000063545		Orientia_tsutsugamushi_Boryong_complete_genome.	NC_009488		508257..508380	A	E
Proteobacteria	Orientia tsutsugamushi	GCF_000063545		Orientia_tsutsugamushi_Boryong_complete_genome.	NC_009488		536858..536981	A	E
Proteobacteria	Orientia tsutsugamushi	GCF_000063545		Orientia_tsutsugamushi_Boryong_complete_genome.	NC_009488		569717..569794	A	E
Proteobacteria	Orientia tsutsugamushi	GCF_000063545		Orientia_tsutsugamushi_Boryong_complete_genome.	NC_009488		588472..588603	S	E
Proteobacteria	Orientia tsutsugamushi	GCF_000063545		Orientia_tsutsugamushi_Boryong_complete_genome.	NC_009488		732160..732291	A	E
Proteobacteria	Orientia tsutsugamushi	GCF_000063545		Orientia_tsutsugamushi_Boryong_complete_genome.	NC_009488		740875..740952	A	E
Proteobacteria	Orientia tsutsugamushi	GCF_000063545		Orientia_tsutsugamushi_Boryong_complete_genome.	NC_009488		830995..831072	S	E
Proteobacteria	Orientia tsutsugamushi	GCF_000063545		Orientia_tsutsugamushi_Boryong_complete_genome.	NC_009488		845289..845366	A	E
Proteobacteria	Orientia tsutsugamushi	GCF_000063545		Orientia_tsutsugamushi_Boryong_complete_genome.	NC_009488		932916..932994	A	E
Proteobacteria	Orientia tsutsugamushi	GCF_000063545		Orientia_tsutsugamushi_Boryong_complete_genome.	NC_009488		1052039..1052116	S	E
Proteobacteria	Orientia tsutsugamushi	GCF_000063545		Orientia_tsutsugamushi_Boryong_complete_genome.	NC_009488		1082289..1082412	S	E
Proteobacteria	Orientia tsutsugamushi	GCF_000063545		Orientia_tsutsugamushi_Boryong_complete_genome.	NC_009488		1109675..1109752	S	E
Proteobacteria	Orientia tsutsugamushi	GCF_000063545		Orientia_tsutsugamushi_Boryong_complete_genome.	NC_009488		1114751..1114828	S	E
Proteobacteria	Orientia tsutsugamushi	GCF_000063545		Orientia_tsutsugamushi_Boryong_complete_genome.	NC_009488		1151301..1151374	S	CL1B
Proteobacteria	Orientia tsutsugamushi	GCF_000063545		Orientia_tsutsugamushi_Boryong_complete_genome.	NC_009488		1202353..1202430	A	E
Proteobacteria	Orientia tsutsugamushi	GCF_000063545		Orientia_tsutsugamushi_Boryong_complete_genome.	NC_009488		1211651..1211728	S	E
Proteobacteria	Orientia tsutsugamushi	GCF_000063545		Orientia_tsutsugamushi_Boryong_complete_genome.	NC_009488		1269893..1269970	S	E
Proteobacteria	Orientia tsutsugamushi	GCF_000063545		Orientia_tsutsugamushi_Boryong_complete_genome.	NC_009488		1312473..1312668	S	E
Proteobacteria	Orientia tsutsugamushi	GCF_000063545		Orientia_tsutsugamushi_Boryong_complete_genome.	NC_009488		1345112..1345189	A	E
Proteobacteria	Orientia tsutsugamushi	GCF_000063545		Orientia_tsutsugamushi_Boryong_complete_genome.	NC_009488		1366629..1366706	A	E
Proteobacteria	Orientia tsutsugamushi	GCF_000063545		Orientia_tsutsugamushi_Boryong_complete_genome.	NC_009488		1524086..1524210	A	E
Proteobacteria	Orientia tsutsugamushi	GCF_000063545		Orientia_tsutsugamushi_Boryong_complete_genome.	NC_009488		1536080..1536204	A	E
Proteobacteria	Orientia tsutsugamushi	GCF_000063545		Orientia_tsutsugamushi_Boryong_complete_genome.	NC_009488		1562415..1562492	S	E
Proteobacteria	Orientia tsutsugamushi	GCF_000063545		Orientia_tsutsugamushi_Boryong_complete_genome.	NC_009488		1567794..1567871	S	E
Proteobacteria	Orientia tsutsugamushi	GCF_000063545		Orientia_tsutsugamushi_Boryong_complete_genome.	NC_009488		1643283..1643360	A	E
Proteobacteria	Orientia tsutsugamushi	GCF_000063545		Orientia_tsutsugamushi_Boryong_complete_genome.	NC_009488		1750715..1750838	S	E
Proteobacteria	Orientia tsutsugamushi	GCF_000063545		Orientia_tsutsugamushi_Boryong_complete_genome.	NC_009488		1758653..1758730	S	E
Proteobacteria	Orientia tsutsugamushi	GCF_000063545		Orientia_tsutsugamushi_Boryong_complete_genome.	NC_009488		1764788..1764865	S	E
Proteobacteria	Orientia tsutsugamushi	GCF_000063545		Orientia_tsutsugamushi_Boryong_complete_genome.	NC_009488		1821183..1821260	A	E
Proteobacteria	Orientia tsutsugamushi	GCF_000063545		Orientia_tsutsugamushi_Boryong_complete_genome.	NC_009488		2056411..2056488	S	E
Proteobacteria	Orientia tsutsugamushi	GCF_000063545		Orientia_tsutsugamushi_Boryong_complete_genome.	NC_009488		2082736..2082813	S	E
Cyanobacteriota	Geminocystis herdmanii	GCF_000332235		Geminocystis_herdmanii_PCC_6308_chromosome,_whole_genome_shotgun_sequence.	NZ_CM001775		1971813..1971971	S	CL2A
Cyanobacteriota	Geminocystis herdmanii	GCF_000332235		Geminocystis_herdmanii_PCC_6308_chromosome,_whole_genome_shotgun_sequence.	NZ_CM001775		2945839..2945915	S	CL2A
Cyanobacteriota	Geminocystis herdmanii	GCF_000332235		Geminocystis_herdmanii_PCC_6308_chromosome,_whole_genome_shotgun_sequence.	NZ_CM001775		3081459..3081535	A	CL2A
Cyanobacteriota	Geminocystis herdmanii	GCF_000332235		Geminocystis_herdmanii_PCC_6308_chromosome,_whole_genome_shotgun_sequence.	NZ_CM001775		3100749..3100864	A	CL2A
Proteobacteria	Vibrio breoganii	GCF_001677275		Vibrio_breoganii_strain_FF50_chromosome_1,_complete_sequence.	NZ_CP016177		834559..834635	A	-
Proteobacteria	Vibrio breoganii	GCF_001677275		Vibrio_breoganii_strain_FF50_chromosome_1,_complete_sequence.	NZ_CP016177		951387..951463	A	CL1A
Proteobacteria	Vibrio breoganii	GCF_001677275		Vibrio_breoganii_strain_FF50_chromosome_2,_complete_sequence.	NZ_CP016178		280458..280534	A	CL1A
Proteobacteria	Vibrio breoganii	GCF_001677275		Vibrio_breoganii_strain_FF50_chromosome_2,_complete_sequence.	NZ_CP016178		607230..607306	S	-
Proteobacteria	Vibrio breoganii	GCF_001677275		Vibrio_breoganii_strain_FF50_chromosome_2,_complete_sequence.	NZ_CP016178		625599..625675	A	CL1A
Proteobacteria	Azotobacter chroococcum	GCF_000817975		Azotobacter_chroococcum_NCIMB_8003,_complete_genome.	NZ_CP010415		604391..604467	A	-
Proteobacteria	Azotobacter chroococcum	GCF_000817975		Azotobacter_chroococcum_NCIMB_8003,_complete_genome.	NZ_CP010415		3270524..3270600	A	CL1A
Proteobacteria	Azotobacter chroococcum	GCF_000817975		Azotobacter_chroococcum_NCIMB_8003,_complete_genome.	NZ_CP010415		3281942..3282031	A	CL1A
Actinobacteriota	Mycobacterium vanbaalenii	GCF_000015305		Mycobacterium_vanbaalenii_PYR-1,_complete_genome.	NC_008726		2362028..2362165	S	Unclassified
Bacteroidota	Chlorobium phaeovibrioides	GCF_000016085		Chlorobium_phaeovibrioides_DSM_265,_complete_genome.	NC_009337		171374..171449	S	D
Proteobacteria	Halorhodospira halophila	GCF_000015585		Halorhodospira_halophila_SL1,_complete_genome.	NC_008789		848037..848112	A	E
Firmicutes_A	Clostridium_K cellulovorans	GCF_000145275		Clostridium_cellulovorans_743B,_complete_genome.	NC_014393		2772703..2772799	A	ML
Firmicutes_A	Clostridium_K cellulovorans	GCF_000145275		Clostridium_cellulovorans_743B,_complete_genome.	NC_014393		4094589..4094673	A	B
Proteobacteria	Paraburkholderia xenovorans	GCF_000013645		Paraburkholderia_xenovorans_LB400_chromosome_1,_complete_sequence.	NC_007951		790064..790140	A	-
Proteobacteria	Paraburkholderia xenovorans	GCF_000013645		Paraburkholderia_xenovorans_LB400_chromosome_1,_complete_sequence.	NC_007951		1992858..1992932	S	C
Proteobacteria	Paraburkholderia xenovorans	GCF_000013645		Paraburkholderia_xenovorans_LB400_chromosome_1,_complete_sequence.	NC_007951		3157292..3157364	A	C
Proteobacteria	Paraburkholderia xenovorans	GCF_000013645		Paraburkholderia_xenovorans_LB400_chromosome_1,_complete_sequence.	NC_007951		3579754..3579828	S	C
Proteobacteria	Paraburkholderia xenovorans	GCF_000013645		Paraburkholderia_xenovorans_LB400_chromosome_3,_complete_sequence.	NC_007953		357331..357381	A	-
Cyanobacteriota	Nostoc punctiforme	GCF_000020025		Nostoc_punctiforme_PCC_73102,_complete_genome.	NC_010628		615509..615587	S	CL2B
Cyanobacteriota	Nostoc punctiforme	GCF_000020025		Nostoc_punctiforme_PCC_73102,_complete_genome.	NC_010628		7117327..7117403	S	-
Proteobacteria	Thiocystis violascens	GCF_000227745		Thiocystis_violascens_DSM_198,_complete_genome.	NC_018012		3086329..3086480	A	g2-g6
Cyanobacteriota	Anabaena_A cylindrica	GCF_000317695		Anabaena_cylindrica_PCC_7122,_complete_genome.	NC_019771		1442166..1442242	A	CL1B
Cyanobacteriota	Anabaena_A cylindrica	GCF_000317695		Anabaena_cylindrica_PCC_7122,_complete_genome.	NC_019771		1451672..1451748	S	CL1B
Cyanobacteriota	Anabaena_A cylindrica	GCF_000317695		Anabaena_cylindrica_PCC_7122,_complete_genome.	NC_019771		3132043..3132120	S	CL1B
Cyanobacteriota	Anabaena_A cylindrica	GCF_000317695		Anabaena_cylindrica_PCC_7122_plasmid_pANACY.01,_complete_sequence.	NC_019772		208968..209045	S	CL2B
Cyanobacteriota	Anabaena_A cylindrica	GCF_000317695		Anabaena_cylindrica_PCC_7122_plasmid_pANACY.03,_complete_sequence.	NC_019773		108679..108762	S	CL2A
Proteobacteria		GCF_000376585		Wolbachia_endosymbiont_of_Drosophila_simulans_wNo,_complete_genome.	NC_021084		111602..111678	S	CL2A
Proteobacteria		GCF_000376585		Wolbachia_endosymbiont_of_Drosophila_simulans_wNo,_complete_genome.	NC_021084		239437..239529	A	ML
Proteobacteria		GCF_000376585		Wolbachia_endosymbiont_of_Drosophila_simulans_wNo,_complete_genome.	NC_021084		510263..510339	A	CL1A
Proteobacteria		GCF_000376585		Wolbachia_endosymbiont_of_Drosophila_simulans_wNo,_complete_genome.	NC_021084		633034..633110	A	CL1A
Proteobacteria		GCF_000376585		Wolbachia_endosymbiont_of_Drosophila_simulans_wNo,_complete_genome.	NC_021084		760289..760365	S	CL1A
Proteobacteria		GCF_000376585		Wolbachia_endosymbiont_of_Drosophila_simulans_wNo,_complete_genome.	NC_021084		809950..810026	A	CL1A
Proteobacteria		GCF_000376585		Wolbachia_endosymbiont_of_Drosophila_simulans_wNo,_complete_genome.	NC_021084		980656..980732	A	CL1A
Proteobacteria		GCF_000376585		Wolbachia_endosymbiont_of_Drosophila_simulans_wNo,_complete_genome.	NC_021084		1199227..1199303	A	CL1A
Proteobacteria	Dickeya paradisiaca	GCF_000400505		Dickeya_paradisiaca_NCPPB_2511_chromosome,_whole_genome_shotgun_sequence.	NZ_CM001857		802489..802574	A	ML
Bacteroidota	Chlorobium phaeobacteroides	GCF_000015125		Chlorobium_phaeobacteroides_DSM_266,_complete_genome.	NC_008639		1678560..1678635	A	D
Bacteroidota	Chlorobium phaeobacteroides	GCF_000015125		Chlorobium_phaeobacteroides_DSM_266,_complete_genome.	NC_008639		3012641..3012715	A	E
Firmicutes_A	Ruminiclostridium_A cellulolyticum	GCF_000022065		[Clostridium]_cellulolyticum_H10,_complete_genome.	NC_011898		3312256..3312340	A	B
Firmicutes_A	Ruminiclostridium_A cellulolyticum	GCF_000022065		[Clostridium]_cellulolyticum_H10,_complete_genome.	NC_011898		3327051..3327135	A	B
Firmicutes	Salisediminibacterium selenitireducens	GCF_000093085		[Bacillus]_selenitireducens_MLS10,_complete_genome.	NC_014219		159518..159587	S	C
Firmicutes	Salisediminibacterium selenitireducens	GCF_000093085		[Bacillus]_selenitireducens_MLS10,_complete_genome.	NC_014219		423802..423871	S	C
Firmicutes	Salisediminibacterium selenitireducens	GCF_000093085		[Bacillus]_selenitireducens_MLS10,_complete_genome.	NC_014219		903436..903505	S	C
Firmicutes	Salisediminibacterium selenitireducens	GCF_000093085		[Bacillus]_selenitireducens_MLS10,_complete_genome.	NC_014219		996075..996150	S	C
Firmicutes	Salisediminibacterium selenitireducens	GCF_000093085		[Bacillus]_selenitireducens_MLS10,_complete_genome.	NC_014219		1879357..1879426	S	C
Firmicutes	Salisediminibacterium selenitireducens	GCF_000093085		[Bacillus]_selenitireducens_MLS10,_complete_genome.	NC_014219		1998489..1998558	S	C
Firmicutes	Salisediminibacterium selenitireducens	GCF_000093085		[Bacillus]_selenitireducens_MLS10,_complete_genome.	NC_014219		2259092..2259161	A	C
Firmicutes	Salisediminibacterium selenitireducens	GCF_000093085		[Bacillus]_selenitireducens_MLS10,_complete_genome.	NC_014219		2497426..2497495	A	C
Firmicutes	Salisediminibacterium selenitireducens	GCF_000093085		[Bacillus]_selenitireducens_MLS10,_complete_genome.	NC_014219		2892819..2892888	A	C
Bacteroidota	Leadbetterella byssophila	GCF_000166395		Leadbetterella_byssophila_DSM_17132,_complete_genome.	NC_014655		1432246..1432321	A	D
Bacteroidota	Leadbetterella byssophila	GCF_000166395		Leadbetterella_byssophila_DSM_17132,_complete_genome.	NC_014655		2096812..2096887	A	D
Bacteroidota	Leadbetterella byssophila	GCF_000166395		Leadbetterella_byssophila_DSM_17132,_complete_genome.	NC_014655		2098677..2098752	A	D
Bacteroidota	Leadbetterella byssophila	GCF_000166395		Leadbetterella_byssophila_DSM_17132,_complete_genome.	NC_014655		2431644..2431719	A	D
Firmicutes_B	Desulfitobacterium dichloroeliminans	GCF_000243135		Desulfitobacterium_dichloroeliminans_LMG_P-21439,_complete_genome.	NC_019903		191203..191279	S	C
Firmicutes_B	Desulfitobacterium dichloroeliminans	GCF_000243135		Desulfitobacterium_dichloroeliminans_LMG_P-21439,_complete_genome.	NC_019903		2348620..2348696	A	C
Firmicutes_B	Desulfitobacterium dichloroeliminans	GCF_000243135		Desulfitobacterium_dichloroeliminans_LMG_P-21439,_complete_genome.	NC_019903		3023206..3023282	A	C
Firmicutes_A	Clostridium_W formicaceticum	GCF_001854185		Clostridium_formicaceticum_strain_ATCC_27076,_complete_genome.	NZ_CP017603		2910733..2910805	S	Unclassified
Firmicutes_A	Clostridium_W formicaceticum	GCF_001854185		Clostridium_formicaceticum_strain_ATCC_27076,_complete_genome.	NZ_CP017603		2912632..2912704	S	Unclassified
Firmicutes_A	Clostridium_W formicaceticum	GCF_001854185		Clostridium_formicaceticum_strain_ATCC_27076,_complete_genome.	NZ_CP017603		3218236..3218332	S	ML
Firmicutes_A	Clostridium_W formicaceticum	GCF_001854185		Clostridium_formicaceticum_strain_ATCC_27076,_complete_genome.	NZ_CP017603		3486912..3487008	A	ML
Firmicutes_A	Clostridium_W formicaceticum	GCF_001854185		Clostridium_formicaceticum_strain_ATCC_27076,_complete_genome.	NZ_CP017603		3490179..3490255	A	CL1B
Firmicutes_A	Clostridium_W formicaceticum	GCF_001854185		Clostridium_formicaceticum_strain_ATCC_27076,_complete_genome.	NZ_CP017603		3761570..3761642	A	Unclassified
Firmicutes_A	Clostridium_W formicaceticum	GCF_001854185		Clostridium_formicaceticum_strain_ATCC_27076,_complete_genome.	NZ_CP017603		4017040..4017114	A	E
Firmicutes_A	Clostridium_W formicaceticum	GCF_001854185		Clostridium_formicaceticum_strain_ATCC_27076,_complete_genome.	NZ_CP017603		4021053..4021127	A	E
Firmicutes_A	Clostridium_W formicaceticum	GCF_001854185		Clostridium_formicaceticum_strain_ATCC_27076,_complete_genome.	NZ_CP017603		4024734..4024808	A	E
Spirochaetota	Spirochaeta_B africana	GCF_000242595		Spirochaeta_africana_DSM_8902,_complete_genome.	NC_017098		1162623..1162692	S	C
Bacteroidota	Marivirga tractuosa	GCF_000183425		Marivirga_tractuosa_DSM_4126,_complete_genome.	NC_014759		3457796..3457875	S	-
Firmicutes	Bacillus_G horikoshii	GCF_002157855		Bacillus_horikoshii_strain_20a_chromosome,_complete_genome.	NZ_CP020880		348003..348098	S	E
Firmicutes	Bacillus_G horikoshii	GCF_002157855		Bacillus_horikoshii_strain_20a_chromosome,_complete_genome.	NZ_CP020880		567516..567600	S	B
Firmicutes	Bacillus_G horikoshii	GCF_002157855		Bacillus_horikoshii_strain_20a_chromosome,_complete_genome.	NZ_CP020880		3244923..3245008	A	E
Firmicutes	Bacillus_G horikoshii	GCF_002157855		Bacillus_horikoshii_strain_20a_chromosome,_complete_genome.	NZ_CP020880		3258997..3259081	A	B
Firmicutes	Bacillus_G horikoshii	GCF_002157855		Bacillus_horikoshii_strain_20a_chromosome,_complete_genome.	NZ_CP020880		3847814..3847898	A	B
Cyanobacteriota	Crinalium epipsammum	GCF_000317495		Crinalium_epipsammum_PCC_9333,_complete_genome.	NC_019753		1772795..1772872	A	CL2B
Cyanobacteriota	Crinalium epipsammum	GCF_000317495		Crinalium_epipsammum_PCC_9333,_complete_genome.	NC_019753		2490107..2490184	S	CL2B
Cyanobacteriota	Crinalium epipsammum	GCF_000317495		Crinalium_epipsammum_PCC_9333,_complete_genome.	NC_019753		2881516..2881592	S	CL2A
Cyanobacteriota	Crinalium epipsammum	GCF_000317495		Crinalium_epipsammum_PCC_9333,_complete_genome.	NC_019753		3236520..3236600	S	CL2A
Cyanobacteriota	Crinalium epipsammum	GCF_000317495		Crinalium_epipsammum_PCC_9333,_complete_genome.	NC_019753		3517208..3517288	S	CL2A
Cyanobacteriota	Crinalium epipsammum	GCF_000317495		Crinalium_epipsammum_PCC_9333,_complete_genome.	NC_019753		3843951..3844031	S	CL2A
Cyanobacteriota	Crinalium epipsammum	GCF_000317495		Crinalium_epipsammum_PCC_9333,_complete_genome.	NC_019753		4823145..4823221	S	CL2A
Cyanobacteriota	Crinalium epipsammum	GCF_000317495		Crinalium_epipsammum_PCC_9333,_complete_genome.	NC_019753		5008618..5008695	S	CL2B
Cyanobacteriota	Crinalium epipsammum	GCF_000317495		Crinalium_epipsammum_PCC_9333_plasmid_pCRI9333.04,_complete_sequence.	NC_019735		4489..4565	S	CL2A
Firmicutes_A	Mahella australiensis	GCF_000213255		Mahella_australiensis_50-1_BON,_complete_genome.	NC_015520		488281..488357	S	C
Firmicutes_A	Mahella australiensis	GCF_000213255		Mahella_australiensis_50-1_BON,_complete_genome.	NC_015520		2441278..2441356	A	-
Firmicutes_A	Mahella australiensis	GCF_000213255		Mahella_australiensis_50-1_BON,_complete_genome.	NC_015520		2689038..2689134	A	-
Actinobacteriota	Nocardia soli_A	GCF_001886715		Nocardia_soli_strain_Y48_chromosome,_complete_genome.	NZ_CP018082		6156263..6156362	S	g1
Actinobacteriota	Streptomyces glaucescens_A	GCF_000761215		Streptomyces_glaucescens_strain_GLA.O,_complete_genome.	NZ_CP009438		4790683..4790760	S	CL1B
Firmicutes	Kyrpidia tusciae	GCF_000092905		Kyrpidia_tusciae_DSM_2912,_complete_genome.	NC_014098		2902799..2902869	A	C
Firmicutes	Planococcus_A antarcticus	GCF_001687565		Planococcus_antarcticus_DSM_14505,_complete_genome.	NZ_CP016534		1540693..1540778	S	-
Chrysiogenetota	Desulfurispirillum indicum	GCF_000177635		Desulfurispirillum_indicum_S5,_complete_genome.	NC_014836		1060107..1060180	S	-
Chrysiogenetota	Desulfurispirillum indicum	GCF_000177635		Desulfurispirillum_indicum_S5,_complete_genome.	NC_014836		1699013..1699086	S	-
Chrysiogenetota	Desulfurispirillum indicum	GCF_000177635		Desulfurispirillum_indicum_S5,_complete_genome.	NC_014836		2624837..2624910	A	-
Proteobacteria	Shimwellia blattae	GCF_000262305		Shimwellia_blattae_DSM_4481_=_NBRC_105725,_complete_genome.	NC_017910		3773003..3773088	A	ML
Actinobacteriota	Gordonia terrae	GCF_001698225		Gordonia_terrae_strain_3612_chromosome,_complete_genome.	NZ_CP016594		4521643..4521744	S	g1
Bacteroidota	Flavobacterium branchiophilum	GCF_000253275		Flavobacterium_branchiophilum_FL-15,_complete_genome.	NC_016001		1021844..1021939	S	-
Bacteroidota	Flavobacterium branchiophilum	GCF_000253275		Flavobacterium_branchiophilum_FL-15,_complete_genome.	NC_016001		1025418..1025513	S	-
Bacteroidota	Flavobacterium branchiophilum	GCF_000253275		Flavobacterium_branchiophilum_FL-15,_complete_genome.	NC_016001		1032324..1032399	S	-
Bacteroidota	Flavobacterium branchiophilum	GCF_000253275		Flavobacterium_branchiophilum_FL-15,_complete_genome.	NC_016001		2068872..2068947	A	-
Proteobacteria	Marinomonas mediterranea	GCF_000192865		Marinomonas_mediterranea_MMB-1,_complete_genome.	NC_015276		661262..661339	S	D
Firmicutes_B	Desulfosporosinus youngiae	GCF_000244895		Desulfosporosinus_youngiae_DSM_17734_chromosome,_whole_genome_shotgun_sequence.	NZ_CM001441		1152458..1152534	S	C
Firmicutes_B	Desulfosporosinus youngiae	GCF_000244895		Desulfosporosinus_youngiae_DSM_17734_chromosome,_whole_genome_shotgun_sequence.	NZ_CM001441		2124373..2124449	S	CL1B
Firmicutes_B	Desulfosporosinus youngiae	GCF_000244895		Desulfosporosinus_youngiae_DSM_17734_chromosome,_whole_genome_shotgun_sequence.	NZ_CM001441		4998308..4998384	A	C
Acidobacteriota	Granulicella tundricola	GCF_000178975		Granulicella_tundricola_MP5ACTX9,_complete_genome.	NC_015064		3003364..3003440	A	CL1A
Bacteroidota	Porphyromonas asaccharolytica	GCF_000212375		Porphyromonas_asaccharolytica_DSM_20707,_complete_genome.	NC_015501		418038..418128	A	-
Bacteroidota	Porphyromonas asaccharolytica	GCF_000212375		Porphyromonas_asaccharolytica_DSM_20707,_complete_genome.	NC_015501		505922..506012	A	C
Bacteroidota	Porphyromonas asaccharolytica	GCF_000212375		Porphyromonas_asaccharolytica_DSM_20707,_complete_genome.	NC_015501		771881..771971	S	C
Bacteroidota	Porphyromonas asaccharolytica	GCF_000212375		Porphyromonas_asaccharolytica_DSM_20707,_complete_genome.	NC_015501		993700..993790	S	C
Bacteroidota	Porphyromonas asaccharolytica	GCF_000212375		Porphyromonas_asaccharolytica_DSM_20707,_complete_genome.	NC_015501		1129040..1129130	S	C
Bacteroidota	Porphyromonas asaccharolytica	GCF_000212375		Porphyromonas_asaccharolytica_DSM_20707,_complete_genome.	NC_015501		1272343..1272433	S	C
Bacteroidota	Porphyromonas asaccharolytica	GCF_000212375		Porphyromonas_asaccharolytica_DSM_20707,_complete_genome.	NC_015501		1867717..1867807	A	-
Firmicutes	Bacillus_AA oceanisediminis	GCF_000294775		Bacillus_oceanisediminis_2691_chromosome,_complete_genome.	NZ_CP015506		2267542..2267633	S	E
Firmicutes	Bacillus_AA oceanisediminis	GCF_000294775		Bacillus_oceanisediminis_2691_chromosome,_complete_genome.	NZ_CP015506		4104658..4104749	A	E
Firmicutes	Bacillus_AA oceanisediminis	GCF_000294775		Bacillus_oceanisediminis_strain_2691_plasmid_pBO1,_complete_sequence.	NZ_CP015507		1547..1638	S	E
Firmicutes	Bacillus_AA oceanisediminis	GCF_000294775		Bacillus_oceanisediminis_strain_2691_plasmid_pBO1,_complete_sequence.	NZ_CP015507		250369..250452	A	B
Firmicutes	Bacillus_AA oceanisediminis	GCF_000294775		Bacillus_oceanisediminis_strain_2691_plasmid_pBO1,_complete_sequence.	NZ_CP015507		258360..258443	A	B
Firmicutes	Bacillus_AA oceanisediminis	GCF_000294775		Bacillus_oceanisediminis_strain_2691_plasmid_pBO1,_complete_sequence.	NZ_CP015507		316567..316651	S	B
Firmicutes	Bacillus_AA oceanisediminis	GCF_000294775		Bacillus_oceanisediminis_strain_2691_plasmid_pBO1,_complete_sequence.	NZ_CP015507		332799..332896	S	ML
Firmicutes	Bacillus_AA oceanisediminis	GCF_000294775		Bacillus_oceanisediminis_strain_2691_plasmid_pBO1,_complete_sequence.	NZ_CP015507		336218..336302	S	B
Firmicutes	Bacillus_AA oceanisediminis	GCF_000294775		Bacillus_oceanisediminis_strain_2691_plasmid_pBO1,_complete_sequence.	NZ_CP015507		338849..338945	S	ML
Proteobacteria	Shewanella piezotolerans	GCF_000014885		Shewanella_piezotolerans_WP3,_complete_genome.	NC_011566		1192873..1192949	S	CL1A
Proteobacteria	Shewanella piezotolerans	GCF_000014885		Shewanella_piezotolerans_WP3,_complete_genome.	NC_011566		3479705..3479781	S	CL1A
Proteobacteria	Shewanella piezotolerans	GCF_000014885		Shewanella_piezotolerans_WP3,_complete_genome.	NC_011566		3631771..3631847	S	CL1A
Proteobacteria	Shewanella piezotolerans	GCF_000014885		Shewanella_piezotolerans_WP3,_complete_genome.	NC_011566		3911222..3911298	S	CL1A
Proteobacteria	Shewanella piezotolerans	GCF_000014885		Shewanella_piezotolerans_WP3,_complete_genome.	NC_011566		4968116..4968192	S	CL1A
Proteobacteria	Shewanella piezotolerans	GCF_000014885		Shewanella_piezotolerans_WP3,_complete_genome.	NC_011566		5135514..5135590	A	CL1A
Proteobacteria	Shewanella piezotolerans	GCF_000014885		Shewanella_piezotolerans_WP3,_complete_genome.	NC_011566		5327942..5328018	S	CL1A
Firmicutes_B	Thermacetogenium phaeum	GCF_000305935		Thermacetogenium_phaeum_DSM_12270,_complete_genome.	NC_018870		442150..442220	S	-
Firmicutes_B	Thermacetogenium phaeum	GCF_000305935		Thermacetogenium_phaeum_DSM_12270,_complete_genome.	NC_018870		1074673..1074743	S	C
Firmicutes_B	Thermacetogenium phaeum	GCF_000305935		Thermacetogenium_phaeum_DSM_12270,_complete_genome.	NC_018870		1166573..1166643	S	-
Firmicutes_B	Thermacetogenium phaeum	GCF_000305935		Thermacetogenium_phaeum_DSM_12270,_complete_genome.	NC_018870		1194941..1195090	A	g2-g6
Firmicutes_B	Thermacetogenium phaeum	GCF_000305935		Thermacetogenium_phaeum_DSM_12270,_complete_genome.	NC_018870		2166461..2166531	A	-
Firmicutes_B	Thermacetogenium phaeum	GCF_000305935		Thermacetogenium_phaeum_DSM_12270,_complete_genome.	NC_018870		2392961..2393031	A	-
Firmicutes_B	Thermacetogenium phaeum	GCF_000305935		Thermacetogenium_phaeum_DSM_12270,_complete_genome.	NC_018870		2624683..2624753	A	-
Firmicutes_B	Thermacetogenium phaeum	GCF_000305935		Thermacetogenium_phaeum_DSM_12270,_complete_genome.	NC_018870		2881202..2881272	A	-
Nitrospirota	Nitrospira_A defluvii	GCF_000196815		Candidatus_Nitrospira_defluvii_chromosome,_complete_genome.	NC_014355		2777388..2777488	A	g1
Cyanobacteriota	Stanieria cyanosphaera	GCF_000317575		Stanieria_cyanosphaera_PCC_7437,_complete_genome.	NC_019748		52238..52314	S	CL2A
Cyanobacteriota	Stanieria cyanosphaera	GCF_000317575		Stanieria_cyanosphaera_PCC_7437,_complete_genome.	NC_019748		55766..55842	S	CL2A
Cyanobacteriota	Stanieria cyanosphaera	GCF_000317575		Stanieria_cyanosphaera_PCC_7437,_complete_genome.	NC_019748		1007437..1007513	S	CL2A
Cyanobacteriota	Cylindrospermum stagnale	GCF_000317535		Cylindrospermum_stagnale_PCC_7417,_complete_genome.	NC_019757		5523714..5523791	A	CL2B
Cyanobacteriota	Cylindrospermum stagnale	GCF_000317535		Cylindrospermum_stagnale_PCC_7417,_complete_genome.	NC_019757		5882826..5882904	A	CL2A
Cyanobacteriota	Cylindrospermum stagnale	GCF_000317535		Cylindrospermum_stagnale_PCC_7417,_complete_genome.	NC_019757		6257391..6257467	S	CL1B
Cyanobacteriota	Cylindrospermum stagnale	GCF_000317535		Cylindrospermum_stagnale_PCC_7417_plasmid_pCYLST.01,_partial_sequence.	NC_020050		143205..143281	S	CL1B
Cyanobacteriota	Cylindrospermum stagnale	GCF_000317535		Cylindrospermum_stagnale_PCC_7417_plasmid_pCYLST.01,_partial_sequence.	NC_020050		308916..308992	S	CL1B
Cyanobacteriota	Cylindrospermum stagnale	GCF_000317535		Cylindrospermum_stagnale_PCC_7417_plasmid_pCYLST.01,_partial_sequence.	NC_020050		375724..375800	A	CL1B
Cyanobacteriota	Cylindrospermum stagnale	GCF_000317535		Cylindrospermum_stagnale_PCC_7417_plasmid_pCYLST.01,_partial_sequence.	NC_020050		385133..385209	S	CL1B
Cyanobacteriota	Oscillatoria acuminata	GCF_000317105		Oscillatoria_acuminata_PCC_6304,_complete_genome.	NC_019693		585469..585547	S	CL2A
Cyanobacteriota	Oscillatoria acuminata	GCF_000317105		Oscillatoria_acuminata_PCC_6304,_complete_genome.	NC_019693		2949326..2949410	A	CL2A
Cyanobacteriota	Oscillatoria acuminata	GCF_000317105		Oscillatoria_acuminata_PCC_6304,_complete_genome.	NC_019693		3148026..3148104	S	CL2A
Cyanobacteriota	Oscillatoria acuminata	GCF_000317105		Oscillatoria_acuminata_PCC_6304,_complete_genome.	NC_019693		3789328..3789406	A	CL2A
Cyanobacteriota	Oscillatoria acuminata	GCF_000317105		Oscillatoria_acuminata_PCC_6304,_complete_genome.	NC_019693		3903671..3903749	A	CL2A
Cyanobacteriota	Oscillatoria acuminata	GCF_000317105		Oscillatoria_acuminata_PCC_6304,_complete_genome.	NC_019693		4034828..4034906	A	CL2A
Cyanobacteriota	Oscillatoria acuminata	GCF_000317105		Oscillatoria_acuminata_PCC_6304,_complete_genome.	NC_019693		4054022..4054100	S	CL2A
Cyanobacteriota	Oscillatoria acuminata	GCF_000317105		Oscillatoria_acuminata_PCC_6304,_complete_genome.	NC_019693		4056611..4056689	S	CL2A
Cyanobacteriota	Oscillatoria acuminata	GCF_000317105		Oscillatoria_acuminata_PCC_6304,_complete_genome.	NC_019693		4408682..4408760	A	CL2A
Cyanobacteriota	Oscillatoria acuminata	GCF_000317105		Oscillatoria_acuminata_PCC_6304,_complete_genome.	NC_019693		4990539..4990617	A	CL2A
Cyanobacteriota	Oscillatoria acuminata	GCF_000317105		Oscillatoria_acuminata_PCC_6304,_complete_genome.	NC_019693		5039863..5039941	A	CL2A
Cyanobacteriota	Oscillatoria acuminata	GCF_000317105		Oscillatoria_acuminata_PCC_6304,_complete_genome.	NC_019693		5572543..5572621	A	CL2A
Cyanobacteriota	Oscillatoria acuminata	GCF_000317105		Oscillatoria_acuminata_PCC_6304,_complete_genome.	NC_019693		5685424..5685502	A	CL2A
Cyanobacteriota	Oscillatoria acuminata	GCF_000317105		Oscillatoria_acuminata_PCC_6304,_complete_genome.	NC_019693		6134496..6134574	S	CL2A
Cyanobacteriota	Oscillatoria acuminata	GCF_000317105		Oscillatoria_acuminata_PCC_6304,_complete_genome.	NC_019693		6980628..6980706	A	CL2A
Cyanobacteriota	Oscillatoria acuminata	GCF_000317105		Oscillatoria_acuminata_PCC_6304,_complete_genome.	NC_019693		7450808..7450886	S	CL2A
Proteobacteria	Shewanella japonica	GCF_002075795		Shewanella_japonica_strain_KCTC_22435_chromosome,_complete_genome.	NZ_CP020472		2271962..2272031	S	C
Bacteroidota	Prevotella enoeca	GCF_001444445		Prevotella_enoeca_strain_F0113,_complete_genome.	NZ_CP013195		751860..751936	A	CL1A
Bacteroidota	Prevotella enoeca	GCF_001444445		Prevotella_enoeca_strain_F0113,_complete_genome.	NZ_CP013195		1698752..1698827	S	CL1A
Bacteroidota	Prevotella enoeca	GCF_001444445		Prevotella_enoeca_strain_F0113,_complete_genome.	NZ_CP013195		2481705..2481781	A	CL1A
Proteobacteria	Thioflavicoccus mobilis	GCF_000327045		Thioflavicoccus_mobilis_8321,_complete_genome.	NC_019940		495185..495247	S	E
Proteobacteria	Thioflavicoccus mobilis	GCF_000327045		Thioflavicoccus_mobilis_8321,_complete_genome.	NC_019940		1092701..1092777	A	CL1A
Proteobacteria	Thioflavicoccus mobilis	GCF_000327045		Thioflavicoccus_mobilis_8321,_complete_genome.	NC_019940		3673069..3673138	A	-
Proteobacteria	Citrobacter freundii_D	GCF_000648515		Citrobacter_freundii_CFNIH1,_complete_genome.	NZ_CP007557		9152..9238	A	A
Proteobacteria	Citrobacter freundii_D	GCF_000648515		Citrobacter_freundii_CFNIH1,_complete_genome.	NZ_CP007557		1241267..1241353	A	A
Proteobacteria	Citrobacter freundii_D	GCF_000648515		Citrobacter_freundii_CFNIH1_plasmid_pKEC-a3c,_complete_sequence.	NZ_CP007558		200370..200456	S	A
Cyanobacteriota	Gloeobacter violaceus	GCF_000011385		Gloeobacter_violaceus_PCC_7421_chromosome,_complete_genome.	NC_005125		168850..168926	A	CL2A
Proteobacteria	Vitreoscilla_A filiformis	GCF_002222655		Vitreoscilla_filiformis_strain_ATCC_15551_chromosome,_complete_genome.	NZ_CP022423		1020377..1020446	S	C
Proteobacteria	Vitreoscilla_A filiformis	GCF_002222655		Vitreoscilla_filiformis_strain_ATCC_15551_chromosome,_complete_genome.	NZ_CP022423		1195329..1195398	S	C
Proteobacteria	Vitreoscilla_A filiformis	GCF_002222655		Vitreoscilla_filiformis_strain_ATCC_15551_chromosome,_complete_genome.	NZ_CP022423		2351276..2351345	A	C
Proteobacteria	Vitreoscilla_A filiformis	GCF_002222655		Vitreoscilla_filiformis_strain_ATCC_15551_chromosome,_complete_genome.	NZ_CP022423		2355571..2355640	A	C
Proteobacteria	Vitreoscilla_A filiformis	GCF_002222655		Vitreoscilla_filiformis_strain_ATCC_15551_chromosome,_complete_genome.	NZ_CP022423		2358273..2358342	A	C
Proteobacteria	Vitreoscilla_A filiformis	GCF_002222655		Vitreoscilla_filiformis_strain_ATCC_15551_chromosome,_complete_genome.	NZ_CP022423		2360974..2361043	A	C
Proteobacteria	Vitreoscilla_A filiformis	GCF_002222655		Vitreoscilla_filiformis_strain_ATCC_15551_chromosome,_complete_genome.	NZ_CP022423		2363827..2363896	A	-
Proteobacteria	Vitreoscilla_A filiformis	GCF_002222655		Vitreoscilla_filiformis_strain_ATCC_15551_chromosome,_complete_genome.	NZ_CP022423		3333801..3333870	A	C
Cyanobacteriota	Planktothrix agardhii_A	GCF_000710505		Planktothrix_agardhii_NIVA-CYA_126/8_chromosome,_whole_genome_shotgun_sequence.	NZ_CM002803		720412..720489	S	CL2A
Cyanobacteriota	Planktothrix agardhii_A	GCF_000710505		Planktothrix_agardhii_NIVA-CYA_126/8_chromosome,_whole_genome_shotgun_sequence.	NZ_CM002803		1420008..1420085	S	CL2A
Cyanobacteriota	Planktothrix agardhii_A	GCF_000710505		Planktothrix_agardhii_NIVA-CYA_126/8_chromosome,_whole_genome_shotgun_sequence.	NZ_CM002803		1601741..1601818	S	CL2A
Cyanobacteriota	Planktothrix agardhii_A	GCF_000710505		Planktothrix_agardhii_NIVA-CYA_126/8_chromosome,_whole_genome_shotgun_sequence.	NZ_CM002803		3824468..3824545	A	CL2A
Proteobacteria	Marinobacter salarius	GCF_000831005		Marinobacter_salarius_strain_R9SW1,_complete_genome.	NZ_CP007152		2296663..2296735	S	-
Proteobacteria	Marinobacter salarius	GCF_000831005		Marinobacter_salarius_strain_R9SW1,_complete_genome.	NZ_CP007152		4413329..4413404	A	D
Firmicutes	Bacillus_Z methanolicus_A	GCF_000724485		Bacillus_methanolicus_MGA3,_complete_genome.	NZ_CP007739		401932..402002	S	C
Firmicutes	Bacillus_Z methanolicus_A	GCF_000724485		Bacillus_methanolicus_MGA3,_complete_genome.	NZ_CP007739		574817..574887	S	C
Firmicutes	Bacillus_Z methanolicus_A	GCF_000724485		Bacillus_methanolicus_MGA3,_complete_genome.	NZ_CP007739		959603..959673	S	C
Firmicutes	Bacillus_Z methanolicus_A	GCF_000724485		Bacillus_methanolicus_MGA3,_complete_genome.	NZ_CP007739		1002149..1002219	S	C
Firmicutes	Bacillus_Z methanolicus_A	GCF_000724485		Bacillus_methanolicus_MGA3,_complete_genome.	NZ_CP007739		1377970..1378040	S	C
Firmicutes	Bacillus_Z methanolicus_A	GCF_000724485		Bacillus_methanolicus_MGA3,_complete_genome.	NZ_CP007739		1397167..1397237	S	C
Firmicutes	Bacillus_Z methanolicus_A	GCF_000724485		Bacillus_methanolicus_MGA3,_complete_genome.	NZ_CP007739		1467762..1467832	S	C
Firmicutes	Bacillus_Z methanolicus_A	GCF_000724485		Bacillus_methanolicus_MGA3,_complete_genome.	NZ_CP007739		1991184..1991254	A	C
Firmicutes	Bacillus_Z methanolicus_A	GCF_000724485		Bacillus_methanolicus_MGA3,_complete_genome.	NZ_CP007739		2125213..2125283	A	C
Firmicutes	Bacillus_Z methanolicus_A	GCF_000724485		Bacillus_methanolicus_MGA3,_complete_genome.	NZ_CP007739		2150717..2150787	A	C
Firmicutes	Bacillus_Z methanolicus_A	GCF_000724485		Bacillus_methanolicus_MGA3,_complete_genome.	NZ_CP007739		2286564..2286668	A	Unclassified
Firmicutes	Bacillus_Z methanolicus_A	GCF_000724485		Bacillus_methanolicus_MGA3,_complete_genome.	NZ_CP007739		2463245..2463315	A	C
Firmicutes	Bacillus_Z methanolicus_A	GCF_000724485		Bacillus_methanolicus_MGA3,_complete_genome.	NZ_CP007739		2478387..2478457	A	C
Firmicutes	Bacillus_Z methanolicus_A	GCF_000724485		Bacillus_methanolicus_MGA3,_complete_genome.	NZ_CP007739		2669618..2669688	A	C
Firmicutes	Bacillus_Z methanolicus_A	GCF_000724485		Bacillus_methanolicus_MGA3,_complete_genome.	NZ_CP007739		2718647..2718717	A	C
Firmicutes	Bacillus_Z methanolicus_A	GCF_000724485		Bacillus_methanolicus_MGA3,_complete_genome.	NZ_CP007739		2773501..2773571	A	C
Firmicutes	Bacillus_Z methanolicus_A	GCF_000724485		Bacillus_methanolicus_MGA3,_complete_genome.	NZ_CP007739		3138986..3139054	A	C
Actinobacteriota	Nocardia seriolae	GCF_001865855		Nocardia_seriolae_strain_EM150506,_complete_genome.	NZ_CP017839		1968256..1968354	A	g1
Actinobacteriota	Nocardia seriolae	GCF_001865855		Nocardia_seriolae_strain_EM150506,_complete_genome.	NZ_CP017839		2369476..2369576	S	ML
Actinobacteriota	Nocardia seriolae	GCF_001865855		Nocardia_seriolae_strain_EM150506,_complete_genome.	NZ_CP017839		2705252..2705350	S	g1
Proteobacteria	Rhodoferax antarcticus	GCF_001955735		Rhodoferax_antarcticus_strain_DSM_24876,_complete_genome.	NZ_CP019240		465744..465813	S	C
Proteobacteria	Rhodoferax antarcticus	GCF_001955735		Rhodoferax_antarcticus_strain_DSM_24876,_complete_genome.	NZ_CP019240		2187630..2187704	A	C
Proteobacteria	Rhodoferax antarcticus	GCF_001955735		Rhodoferax_antarcticus_strain_DSM_24876,_complete_genome.	NZ_CP019240		3214278..3214352	A	C
Proteobacteria	Rhodoferax antarcticus	GCF_001955735		Rhodoferax_antarcticus_strain_DSM_24876,_complete_genome.	NZ_CP019240		3288757..3288831	A	C
Proteobacteria	Vibrio tritonius	GCF_001547935		Vibrio_tritonius_DNA,_chromosome_2,_complete_genome,_strain:_JCM_16456.	NZ_AP014636		770912..770986	S	E
Proteobacteria	Vibrio tritonius	GCF_001547935		Vibrio_tritonius_DNA,_chromosome_2,_complete_genome,_strain:_JCM_16456.	NZ_AP014636		776042..776116	S	E
Proteobacteria	Halomonas chromatireducens	GCF_001545155		Halomonas_chromatireducens_strain_AGD_8-3,_complete_genome.	NZ_CP014226		2983063..2983134	A	C
Proteobacteria	Halomonas chromatireducens	GCF_001545155		Halomonas_chromatireducens_strain_AGD_8-3,_complete_genome.	NZ_CP014226		3185206..3185278	A	C
Actinobacteriota	Streptomyces pluripotens	GCF_000802245		Streptomyces_pluripotens_strain_MUSC_135_chromosome,_complete_genome.	NZ_CP021080		171983..172082	A	g1
Actinobacteriota	Streptomyces pluripotens	GCF_000802245		Streptomyces_pluripotens_strain_MUSC_135_chromosome,_complete_genome.	NZ_CP021080		806565..806664	S	g1
Actinobacteriota	Streptomyces pluripotens	GCF_000802245		Streptomyces_pluripotens_strain_MUSC_135_chromosome,_complete_genome.	NZ_CP021080		1892158..1892257	A	g1
Actinobacteriota	Streptomyces pluripotens	GCF_000802245		Streptomyces_pluripotens_strain_MUSC_135_chromosome,_complete_genome.	NZ_CP021080		3273866..3273965	A	g1
Actinobacteriota	Streptomyces pluripotens	GCF_000802245		Streptomyces_pluripotens_strain_MUSC_135_chromosome,_complete_genome.	NZ_CP021080		3986767..3986866	A	g1
Actinobacteriota	Streptomyces pluripotens	GCF_000802245		Streptomyces_pluripotens_strain_MUSC_135_chromosome,_complete_genome.	NZ_CP021080		4230785..4230884	S	g1
Actinobacteriota	Streptomyces pluripotens	GCF_000802245		Streptomyces_pluripotens_strain_MUSC_135_chromosome,_complete_genome.	NZ_CP021080		5069796..5069895	A	g1
Actinobacteriota	Streptomyces pluripotens	GCF_000802245		Streptomyces_pluripotens_strain_MUSC_135_chromosome,_complete_genome.	NZ_CP021080		5086551..5086650	S	g1
Actinobacteriota	Streptomyces pluripotens	GCF_000802245		Streptomyces_pluripotens_strain_MUSC_135_chromosome,_complete_genome.	NZ_CP021080		5122182..5122281	S	g1
Actinobacteriota	Streptomyces pluripotens	GCF_000802245		Streptomyces_pluripotens_strain_MUSC_135_chromosome,_complete_genome.	NZ_CP021080		7318416..7318515	S	g1
Firmicutes_A	Clostridium_I pasteurianum	GCF_000807255		Clostridium_pasteurianum_DSM_525_=_ATCC_6013,_complete_genome.	NZ_CP009268		976723..976797	S	E
Firmicutes_A	Clostridium_I pasteurianum	GCF_000807255		Clostridium_pasteurianum_DSM_525_=_ATCC_6013,_complete_genome.	NZ_CP009268		2297151..2297252	A	E
Firmicutes_A	Clostridium_I pasteurianum	GCF_000807255		Clostridium_pasteurianum_DSM_525_=_ATCC_6013,_complete_genome.	NZ_CP009268		4136465..4136566	A	E
Proteobacteria	Pandoraea thiooxydans	GCF_001931675		Pandoraea_thiooxydans_strain_ATSB16,_complete_genome.	NZ_CP014839		102109..102180	S	C
Proteobacteria	Pandoraea thiooxydans	GCF_001931675		Pandoraea_thiooxydans_strain_ATSB16,_complete_genome.	NZ_CP014839		1469162..1469234	S	C
Proteobacteria	Pandoraea thiooxydans	GCF_001931675		Pandoraea_thiooxydans_strain_ATSB16,_complete_genome.	NZ_CP014839		1636887..1636958	S	C
Proteobacteria	Pandoraea thiooxydans	GCF_001931675		Pandoraea_thiooxydans_strain_ATSB16,_complete_genome.	NZ_CP014839		3503753..3503825	A	C
Proteobacteria	Pandoraea thiooxydans	GCF_001931675		Pandoraea_thiooxydans_strain_ATSB16,_complete_genome.	NZ_CP014839		3930053..3930125	A	C
Firmicutes	Paenibacillus_N swuensis	GCF_001644605		Paenibacillus_swuensis_strain_DY6,_complete_genome.	NZ_CP011388		1664928..1664998	A	C
Firmicutes	Paenibacillus_N swuensis	GCF_001644605		Paenibacillus_swuensis_strain_DY6,_complete_genome.	NZ_CP011388		4589877..4589947	A	C
Proteobacteria	Bartonella apis_B	GCF_002007565		Bartonella_apis_strain_BBC0122,_complete_genome.	NZ_CP015625		2242097..2242173	S	CL1A
Bacteroidota	Bacteroides cellulosilyticus	GCF_001318345		Bacteroides_cellulosilyticus_strain_WH2,_complete_genome.	NZ_CP012801		116757..116833	A	CL1A
Bacteroidota	Bacteroides cellulosilyticus	GCF_001318345		Bacteroides_cellulosilyticus_strain_WH2,_complete_genome.	NZ_CP012801		4064679..4064755	S	C
Bacteroidota	Bacteroides cellulosilyticus	GCF_001318345		Bacteroides_cellulosilyticus_strain_WH2,_complete_genome.	NZ_CP012801		4876752..4876848	A	ML
Firmicutes	Lactobacillus helveticus	GCF_001314245		Lactobacillus_gallinarum_strain_HFD4,_complete_genome.	NZ_CP012890		345780..345847	A	C
Firmicutes	Lactobacillus helveticus	GCF_001314245		Lactobacillus_gallinarum_strain_HFD4,_complete_genome.	NZ_CP012890		1237599..1237666	S	C
Firmicutes	Lactobacillus helveticus	GCF_001314245		Lactobacillus_gallinarum_strain_HFD4,_complete_genome.	NZ_CP012890		1585910..1585977	S	C
Actinobacteriota	Pseudarthrobacter_A sulfonivorans	GCF_001484605		Pseudarthrobacter_sulfonivorans_strain_Ar51_chromosome,_complete_genome.	NZ_CP013747		4421..4493	S	C
Actinobacteriota	Pseudarthrobacter_A sulfonivorans	GCF_001484605		Pseudarthrobacter_sulfonivorans_strain_Ar51_chromosome,_complete_genome.	NZ_CP013747		5035374..5035446	S	C
Proteobacteria	Pannonibacter phragmitetus_A	GCF_001484065		Pannonibacter_phragmitetus_strain_31801,_complete_genome.	NZ_CP013068		586517..586587	A	A
Proteobacteria	Pannonibacter phragmitetus_A	GCF_001484065		Pannonibacter_phragmitetus_strain_31801,_complete_genome.	NZ_CP013068		2394863..2394933	A	A
Firmicutes	Salimicrobium jeotgali	GCF_001685435		Salimicrobium_jeotgali_strain_MJ3,_complete_genome.	NZ_CP011361		627310..627380	S	C
Firmicutes	Salimicrobium jeotgali	GCF_001685435		Salimicrobium_jeotgali_strain_MJ3,_complete_genome.	NZ_CP011361		900140..900210	S	C
Bacteroidota	Pedobacter cryoconitis	GCF_001590605		Pedobacter_cryoconitis_strain_PAMC_27485,_complete_genome.	NZ_CP014504		515402..515498	A	ML
Bacteroidota	Pedobacter cryoconitis	GCF_001590605		Pedobacter_cryoconitis_strain_PAMC_27485,_complete_genome.	NZ_CP014504		1096795..1096891	A	ML
Bacteroidota	Pedobacter cryoconitis	GCF_001590605		Pedobacter_cryoconitis_strain_PAMC_27485,_complete_genome.	NZ_CP014504		1544020..1544116	S	ML
Bacteroidota	Pedobacter cryoconitis	GCF_001590605		Pedobacter_cryoconitis_strain_PAMC_27485,_complete_genome.	NZ_CP014504		2022957..2023053	S	ML
Actinobacteriota	Streptomyces griseochromogenes	GCF_001542625		Streptomyces_griseochromogenes_strain_ATCC_14511,_complete_genome.	NZ_CP016279		9141561..9141637	S	CL1B
Firmicutes_A	Anaerotignum propionicum	GCF_001561955		[Clostridium]_propionicum_DSM_1682,_complete_genome.	NZ_CP014223		1913170..1913244	A	E
Firmicutes_A	Anaerotignum propionicum	GCF_001561955		[Clostridium]_propionicum_DSM_1682,_complete_genome.	NZ_CP014223		1969221..1969305	A	B
Firmicutes_A	Anaerotignum propionicum	GCF_001561955		[Clostridium]_propionicum_DSM_1682,_complete_genome.	NZ_CP014223		1986157..1986253	A	ML
Firmicutes_A	Anaerotignum propionicum	GCF_001561955		[Clostridium]_propionicum_DSM_1682,_complete_genome.	NZ_CP014223		1994503..1994587	A	-
Firmicutes_A	Anaerotignum propionicum	GCF_001561955		[Clostridium]_propionicum_DSM_1682,_complete_genome.	NZ_CP014223		2057548..2057632	A	B
Firmicutes_A	Anaerotignum propionicum	GCF_001561955		[Clostridium]_propionicum_DSM_1682,_complete_genome.	NZ_CP014223		2093909..2093983	A	E
Firmicutes	Novibacillus thermophilus	GCF_002005165		Novibacillus_thermophilus_strain_SG-1,_complete_genome.	NZ_CP019699		668077..668146	S	C
Firmicutes	Novibacillus thermophilus	GCF_002005165		Novibacillus_thermophilus_strain_SG-1,_complete_genome.	NZ_CP019699		855217..855287	S	C
Firmicutes	Novibacillus thermophilus	GCF_002005165		Novibacillus_thermophilus_strain_SG-1,_complete_genome.	NZ_CP019699		912148..912218	A	C
Firmicutes	Novibacillus thermophilus	GCF_002005165		Novibacillus_thermophilus_strain_SG-1,_complete_genome.	NZ_CP019699		1185192..1185262	S	C
Firmicutes	Novibacillus thermophilus	GCF_002005165		Novibacillus_thermophilus_strain_SG-1,_complete_genome.	NZ_CP019699		1747220..1747289	S	C
Firmicutes	Novibacillus thermophilus	GCF_002005165		Novibacillus_thermophilus_strain_SG-1,_complete_genome.	NZ_CP019699		2296858..2296928	S	C
Firmicutes	Novibacillus thermophilus	GCF_002005165		Novibacillus_thermophilus_strain_SG-1,_complete_genome.	NZ_CP019699		3111505..3111574	A	C
Firmicutes	Novibacillus thermophilus	GCF_002005165		Novibacillus_thermophilus_strain_SG-1,_complete_genome.	NZ_CP019699		3508795..3508865	A	C
Bacteroidota	Proteiniphilum saccharofermentans	GCF_900095135		Proteiniphilum_saccharofermentans_isolate_M3/6_genome_assembly,_chromosome:_I.	NZ_LT605205		2647601..2647690	A	C
Proteobacteria	Rhodoferax saidenbachensis	GCF_001955715		Rhodoferax_saidenbachensis_strain_DSM_22694_chromosome,_complete_genome.	NZ_CP019239		3559956..3560032	S	CL1A
Proteobacteria	Sphingomonas melonis	GCF_001761345		Sphingomonas_melonis_TY_chromosome,_complete_genome.	NZ_CP017578		3114647..3114731	A	ML
Proteobacteria	Sphingomonas melonis	GCF_001761345		Sphingomonas_melonis_TY_chromosome,_complete_genome.	NZ_CP017578		3362132..3362218	A	ML
Proteobacteria	Bradyrhizobium erythrophlei_C	GCF_900129425		Bradyrhizobium_erythrophlei_strain_GAS138_genome_assembly,_chromosome:_I.	NZ_LT670817		2023121..2023196	S	-
Proteobacteria	Bradyrhizobium erythrophlei_C	GCF_900129425		Bradyrhizobium_erythrophlei_strain_GAS138_genome_assembly,_chromosome:_I.	NZ_LT670817		2034764..2034839	S	-
Proteobacteria	Bradyrhizobium erythrophlei_C	GCF_900129425		Bradyrhizobium_erythrophlei_strain_GAS138_genome_assembly,_chromosome:_I.	NZ_LT670817		2042943..2043018	S	-
Proteobacteria	Bradyrhizobium erythrophlei_C	GCF_900129425		Bradyrhizobium_erythrophlei_strain_GAS138_genome_assembly,_chromosome:_I.	NZ_LT670817		4920842..4920917	A	-
Proteobacteria	Bradyrhizobium erythrophlei_C	GCF_900129425		Bradyrhizobium_erythrophlei_strain_GAS138_genome_assembly,_chromosome:_I.	NZ_LT670817		5661171..5661245	A	E
Proteobacteria	Bradyrhizobium erythrophlei_C	GCF_900129425		Bradyrhizobium_erythrophlei_strain_GAS138_genome_assembly,_chromosome:_I.	NZ_LT670817		6455295..6455370	A	E
Proteobacteria	Bradyrhizobium erythrophlei_C	GCF_900129425		Bradyrhizobium_erythrophlei_strain_GAS138_genome_assembly,_chromosome:_I.	NZ_LT670817		7758370..7758444	A	-
Proteobacteria	Oleiphilus messinensis	GCF_002162375		Oleiphilus_messinensis_strain_ME102_chromosome,_complete_genome.	NZ_CP021425		1867475..1867558	S	C
Proteobacteria	Oleiphilus messinensis	GCF_002162375		Oleiphilus_messinensis_strain_ME102_chromosome,_complete_genome.	NZ_CP021425		4514218..4514301	A	C
Proteobacteria	Oleiphilus messinensis	GCF_002162375		Oleiphilus_messinensis_strain_ME102_chromosome,_complete_genome.	NZ_CP021425		4934022..4934097	A	C
Proteobacteria	Oleiphilus messinensis	GCF_002162375		Oleiphilus_messinensis_strain_ME102_chromosome,_complete_genome.	NZ_CP021425		4934022..4934097	A	-
Firmicutes	Lysinibacillus_D sphaericus	GCF_001753205		Lysinibacillus_sphaericus_strain_LMG_22257_chromosome,_complete_genome.	NZ_CP017560		1008003..1008079	S	C
Firmicutes	Lysinibacillus_D sphaericus	GCF_001753205		Lysinibacillus_sphaericus_strain_LMG_22257_chromosome,_complete_genome.	NZ_CP017560		1093685..1093769	S	B
Firmicutes	Lysinibacillus_D sphaericus	GCF_001753205		Lysinibacillus_sphaericus_strain_LMG_22257_chromosome,_complete_genome.	NZ_CP017560		1349545..1349621	S	C
Firmicutes	Bacillus_L krulwichiae	GCF_002109385		Bacillus_krulwichiae_strain_AM31D_chromosome,_complete_genome.	NZ_CP020814		107205..107275	S	C
Firmicutes	Bacillus_L krulwichiae	GCF_002109385		Bacillus_krulwichiae_strain_AM31D_chromosome,_complete_genome.	NZ_CP020814		1252522..1252611	S	-
Firmicutes	Bacillus_L krulwichiae	GCF_002109385		Bacillus_krulwichiae_strain_AM31D_chromosome,_complete_genome.	NZ_CP020814		2989438..2989508	A	C
Firmicutes	Bacillus_L krulwichiae	GCF_002109385		Bacillus_krulwichiae_strain_AM31D_chromosome,_complete_genome.	NZ_CP020814		3769630..3769700	A	C
Firmicutes	Paenibacillus_H larvae	GCF_002003265		Paenibacillus_larvae_subsp._larvae_strain_ATCC_9545_chromosome,_complete_genome.	NZ_CP019687		232495..232565	S	C
Firmicutes	Paenibacillus_H larvae	GCF_002003265		Paenibacillus_larvae_subsp._larvae_strain_ATCC_9545_chromosome,_complete_genome.	NZ_CP019687		3535595..3535670	S	D
Firmicutes_B	Desulfotomaculum nigrificans	GCF_000214435		Desulfotomaculum_nigrificans_CO-1-SRB,_complete_genome.	NC_015565		215239..215312	S	Unclassified
Firmicutes_B	Desulfotomaculum nigrificans	GCF_000214435		Desulfotomaculum_nigrificans_CO-1-SRB,_complete_genome.	NC_015565		699112..699185	S	Unclassified
Firmicutes_B	Desulfotomaculum nigrificans	GCF_000214435		Desulfotomaculum_nigrificans_CO-1-SRB,_complete_genome.	NC_015565		1789713..1789786	A	Unclassified
Firmicutes_B	Desulfotomaculum nigrificans	GCF_000214435		Desulfotomaculum_nigrificans_CO-1-SRB,_complete_genome.	NC_015565		2366661..2366738	A	-
Firmicutes_A	Clostridium_H botulinum_B	GCF_000204565		Clostridium_botulinum_BKT015925,_complete_genome.	NC_015425		973169..973245	S	C
Firmicutes_A	Clostridium_H botulinum_B	GCF_000204565		Clostridium_botulinum_BKT015925,_complete_genome.	NC_015425		1138183..1138259	S	C
Firmicutes_A	Clostridium_H botulinum_B	GCF_000204565		Clostridium_botulinum_BKT015925,_complete_genome.	NC_015425		1494324..1494400	A	C
Firmicutes_A	Clostridium_H botulinum_B	GCF_000204565		Clostridium_botulinum_BKT015925,_complete_genome.	NC_015425		1681625..1681701	A	C
Firmicutes_A	Clostridium_H botulinum_B	GCF_000204565		Clostridium_botulinum_BKT015925,_complete_genome.	NC_015425		2206000..2206062	A	C
Firmicutes_A	Clostridium_H botulinum_B	GCF_000204565		Clostridium_botulinum_BKT015925,_complete_genome.	NC_015425		2567714..2567776	A	C
Firmicutes_A	Clostridium_H botulinum_B	GCF_000204565		Clostridium_botulinum_BKT015925,_complete_genome.	NC_015425		2624283..2624359	A	-
Actinobacteriota	Pseudonocardia dioxanivorans	GCF_000196675		Pseudonocardia_dioxanivorans_CB1190,_complete_genome.	NC_015312		40476..40574	S	g1
Firmicutes_A	Thermoanaerobacter italicus	GCF_000025645		Thermoanaerobacter_italicus_Ab9,_complete_genome.	NC_013921		101503..101579	S	C
Firmicutes_A	Thermoanaerobacter italicus	GCF_000025645		Thermoanaerobacter_italicus_Ab9,_complete_genome.	NC_013921		123499..123575	S	C
Firmicutes_A	Thermoanaerobacter italicus	GCF_000025645		Thermoanaerobacter_italicus_Ab9,_complete_genome.	NC_013921		606656..606732	S	C
Firmicutes_A	Thermoanaerobacter italicus	GCF_000025645		Thermoanaerobacter_italicus_Ab9,_complete_genome.	NC_013921		813164..813240	S	C
Firmicutes_A	Thermoanaerobacter italicus	GCF_000025645		Thermoanaerobacter_italicus_Ab9,_complete_genome.	NC_013921		1398213..1398289	S	C
Firmicutes_A	Thermoanaerobacter italicus	GCF_000025645		Thermoanaerobacter_italicus_Ab9,_complete_genome.	NC_013921		1400346..1400422	A	C
Firmicutes_A	Thermoanaerobacter italicus	GCF_000025645		Thermoanaerobacter_italicus_Ab9,_complete_genome.	NC_013921		1563420..1563496	A	C
Firmicutes_A	Thermoanaerobacter italicus	GCF_000025645		Thermoanaerobacter_italicus_Ab9,_complete_genome.	NC_013921		1817673..1817749	S	C
Firmicutes_A	Thermoanaerobacter italicus	GCF_000025645		Thermoanaerobacter_italicus_Ab9,_complete_genome.	NC_013921		1938554..1938630	A	C
Firmicutes_A	Thermoanaerobacter italicus	GCF_000025645		Thermoanaerobacter_italicus_Ab9,_complete_genome.	NC_013921		1977365..1977441	A	C
Firmicutes_A	Thermoanaerobacter italicus	GCF_000025645		Thermoanaerobacter_italicus_Ab9,_complete_genome.	NC_013921		2063105..2063181	A	C
Firmicutes_A	Thermoanaerobacter italicus	GCF_000025645		Thermoanaerobacter_italicus_Ab9,_complete_genome.	NC_013921		2294849..2294925	A	C
Firmicutes_A	Thermoanaerobacter italicus	GCF_000025645		Thermoanaerobacter_italicus_Ab9,_complete_genome.	NC_013921		2442736..2442812	A	C
Firmicutes_A	Alkaliphilus_B oremlandii	GCF_000018325		Alkaliphilus_oremlandii_OhILAs,_complete_genome.	NC_009922		2108190..2108273	A	g2-g6
Firmicutes_B	Desulfotomaculum_F acetoxidans	GCF_000024205		Desulfotomaculum_acetoxidans_DSM_771,_complete_genome.	NC_013216		1706946..1707101	S	E
Firmicutes_B	Desulfotomaculum_F acetoxidans	GCF_000024205		Desulfotomaculum_acetoxidans_DSM_771,_complete_genome.	NC_013216		1928982..1929054	S	g2-g6
Firmicutes_B	Desulfotomaculum_F acetoxidans	GCF_000024205		Desulfotomaculum_acetoxidans_DSM_771,_complete_genome.	NC_013216		4199878..4199953	A	D
Firmicutes_A	Clostridioides difficile	GCF_000009205		Clostridioides_difficile_630,_complete_genome.	NC_009089		598662..598746	S	B
Actinobacteriota	Glutamicibacter arilaitensis_A	GCF_000197735		Arthrobacter_arilaitensis_RE117_chromosome,_complete_sequence.	NC_014550		238737..238806	S	C
Actinobacteriota	Glutamicibacter arilaitensis_A	GCF_000197735		Arthrobacter_arilaitensis_RE117_chromosome,_complete_sequence.	NC_014550		765104..765173	S	C
Actinobacteriota	Glutamicibacter arilaitensis_A	GCF_000197735		Arthrobacter_arilaitensis_RE117_chromosome,_complete_sequence.	NC_014550		1108323..1108392	S	C
Proteobacteria	Nitrospirillum amazonense	GCF_000730165		Nitrospirillum_amazonense_CBAmc_chromosome_1,_complete_sequence.	NZ_CP022110		2184959..2185029	A	-
Proteobacteria	Nitrospirillum amazonense	GCF_000730165		Nitrospirillum_amazonense_CBAmc_chromosome_1,_complete_sequence.	NZ_CP022110		2616514..2616584	A	C
Spirochaetota	Sphaerochaeta globosa	GCF_000190435		Sphaerochaeta_globosa_str._Buddy,_complete_genome.	NC_015152		1046605..1046675	S	C
Firmicutes	Enterococcus_B faecium	GCF_000174395		Enterococcus_faecium_DO_chromosome,_complete_genome.	NC_017960		1789425..1789515	A	B
Firmicutes	Enterococcus_B faecium	GCF_000174395		Enterococcus_faecium_DO_plasmid_1,_complete_sequence.	NC_017961		27963..28053	S	B
Bacteroidota	Salinivirga cyanobacteriivorans	GCF_001443605		Salinivirga_cyanobacteriivorans_strain_L21-Spi-D4_chromosome,_complete_genome.	NZ_CP013118		1070878..1070986	A	C
Bacteroidota	Cellulophaga baltica	GCF_000468615		Cellulophaga_baltica_18,_complete_genome.	NZ_CP009976		4313817..4313899	A	-
Bacteroidota	Cellulophaga baltica	GCF_000468615		Cellulophaga_baltica_18,_complete_genome.	NZ_CP009976		4314972..4315051	A	-
Proteobacteria	Escherichia coli	GCF_000026325		Escherichia_coli_UMN026,_complete_genome.	NC_011751		271079..271154	S	D
Proteobacteria	Escherichia coli	GCF_000026325		Escherichia_coli_UMN026_plasmid_p1ESCUM,_complete_sequence.	NC_011749		13816..13902	A	A
Proteobacteria	Escherichia coli	GCF_000026345		Escherichia_coli_IAI39_chromosome,_complete_genome.	NC_011750		489783..489869	A	A
Proteobacteria	Escherichia coli	GCF_000026345		Escherichia_coli_IAI39_chromosome,_complete_genome.	NC_011750		785326..785412	A	A
Proteobacteria	Escherichia coli	GCF_000026345		Escherichia_coli_IAI39_chromosome,_complete_genome.	NC_011750		919953..920039	A	A
Proteobacteria	Escherichia coli	GCF_000026345		Escherichia_coli_IAI39_chromosome,_complete_genome.	NC_011750		1094728..1094814	A	A
Proteobacteria	Escherichia coli	GCF_000026345		Escherichia_coli_IAI39_chromosome,_complete_genome.	NC_011750		1561004..1561090	S	A
Proteobacteria	Escherichia coli	GCF_000026345		Escherichia_coli_IAI39_chromosome,_complete_genome.	NC_011750		1584588..1584674	A	A
Proteobacteria	Escherichia coli	GCF_000026345		Escherichia_coli_IAI39_chromosome,_complete_genome.	NC_011750		1707243..1707329	S	A
Proteobacteria	Escherichia coli	GCF_000026345		Escherichia_coli_IAI39_chromosome,_complete_genome.	NC_011750		1779499..1779585	S	A
Proteobacteria	Escherichia coli	GCF_000026345		Escherichia_coli_IAI39_chromosome,_complete_genome.	NC_011750		1959485..1959571	S	A
Proteobacteria	Escherichia coli	GCF_000026345		Escherichia_coli_IAI39_chromosome,_complete_genome.	NC_011750		2080086..2080172	S	A
Proteobacteria	Escherichia coli	GCF_000026345		Escherichia_coli_IAI39_chromosome,_complete_genome.	NC_011750		2750410..2750496	S	A
Proteobacteria	Escherichia coli	GCF_000026345		Escherichia_coli_IAI39_chromosome,_complete_genome.	NC_011750		3061174..3061260	A	A
Proteobacteria	Escherichia coli	GCF_000026345		Escherichia_coli_IAI39_chromosome,_complete_genome.	NC_011750		3557284..3557370	A	A
Proteobacteria	Escherichia coli	GCF_000026345		Escherichia_coli_IAI39_chromosome,_complete_genome.	NC_011750		3583398..3583484	S	A
Proteobacteria	Escherichia coli	GCF_000026345		Escherichia_coli_IAI39_chromosome,_complete_genome.	NC_011750		4375139..4375225	S	A
Firmicutes	Carnobacterium_A inhibens	GCF_000493735		Carnobacterium_inhibens_subsp._gilichinskyi_strain_WN1359,_complete_genome.	NC_022606		1191366..1191450	A	-
Firmicutes	Carnobacterium_A inhibens	GCF_000493735		Carnobacterium_inhibens_subsp._gilichinskyi_strain_WN1359,_complete_genome.	NC_022606		2005449..2005533	A	B
Firmicutes	Carnobacterium_A inhibens	GCF_000493735		Carnobacterium_inhibens_subsp._gilichinskyi_strain_WN1359,_complete_genome.	NC_022606		2127232..2127301	A	C
Proteobacteria	Oleispira antarctica_A	GCF_000967895		Oleispira_antarctica_strain_RB-8,_complete_genome_sequence.	NZ_FO203512		2409482..2409557	A	E
Proteobacteria	Oleispira antarctica_A	GCF_000967895		Oleispira_antarctica_strain_RB-8,_complete_genome_sequence.	NZ_FO203512		3144526..3144595	S	C
Firmicutes	Amphibacillus_A xylanus	GCF_000307165		Amphibacillus_xylanus_NBRC_15112_DNA,_complete_genome.	NC_018704		49236..49309	S	C
Firmicutes	Amphibacillus_A xylanus	GCF_000307165		Amphibacillus_xylanus_NBRC_15112_DNA,_complete_genome.	NC_018704		1270731..1270807	S	C
Thermotogota	Petrotoga mobilis	GCF_000018605		Petrotoga_mobilis_SJ95,_complete_genome.	NC_010003		460172..460248	A	C
Thermotogota	Petrotoga mobilis	GCF_000018605		Petrotoga_mobilis_SJ95,_complete_genome.	NC_010003		723449..723525	S	C
Thermotogota	Petrotoga mobilis	GCF_000018605		Petrotoga_mobilis_SJ95,_complete_genome.	NC_010003		1124604..1124680	A	-
Thermotogota	Petrotoga mobilis	GCF_000018605		Petrotoga_mobilis_SJ95,_complete_genome.	NC_010003		1343803..1343879	A	C
Thermotogota	Petrotoga mobilis	GCF_000018605		Petrotoga_mobilis_SJ95,_complete_genome.	NC_010003		1358317..1358393	A	C
Thermotogota	Petrotoga mobilis	GCF_000018605		Petrotoga_mobilis_SJ95,_complete_genome.	NC_010003		1388196..1388342	S	E
Thermotogota	Petrotoga mobilis	GCF_000018605		Petrotoga_mobilis_SJ95,_complete_genome.	NC_010003		1632735..1632811	A	-
Proteobacteria	Advenella mimigardefordensis	GCF_000521505		Advenella_mimigardefordensis_DPN7,_complete_genome.	NZ_CP003915		1225932..1226004	S	C
Proteobacteria	Advenella mimigardefordensis	GCF_000521505		Advenella_mimigardefordensis_DPN7,_complete_genome.	NZ_CP003915		1232735..1232807	S	C
Proteobacteria	Advenella mimigardefordensis	GCF_000521505		Advenella_mimigardefordensis_DPN7,_complete_genome.	NZ_CP003915		1789431..1789503	S	C
Proteobacteria	Advenella mimigardefordensis	GCF_000521505		Advenella_mimigardefordensis_DPN7,_complete_genome.	NZ_CP003915		2503406..2503478	A	C
Proteobacteria	Advenella mimigardefordensis	GCF_000521505		Advenella_mimigardefordensis_DPN7,_complete_genome.	NZ_CP003915		2809375..2809447	A	C
Proteobacteria	Advenella mimigardefordensis	GCF_000521505		Advenella_mimigardefordensis_DPN7,_complete_genome.	NZ_CP003915		3718215..3718287	A	C
Proteobacteria	Advenella mimigardefordensis	GCF_000521505		Advenella_mimigardefordensis_DPN7,_complete_genome.	NZ_CP003915		4669632..4669704	A	C
Firmicutes	Bacillus_S pseudofirmus	GCF_000005825		Bacillus_pseudofirmus_OF4,_complete_genome.	NC_013791		1703547..1703617	S	-
Firmicutes	Bacillus_S pseudofirmus	GCF_000005825		Bacillus_pseudofirmus_OF4_plasmid_pBpOF4-01,_complete_sequence.	NC_013792		50133..50208	A	D
Firmicutes	Bacillus_S pseudofirmus	GCF_000005825		Bacillus_pseudofirmus_OF4_plasmid_pBpOF4-01,_complete_sequence.	NC_013792		132961..133045	A	B
Firmicutes	Bacillus_S pseudofirmus	GCF_000005825		Bacillus_pseudofirmus_OF4_plasmid_pBpOF4-01,_complete_sequence.	NC_013792		140094..140236	A	B
Firmicutes	Bacillus_S pseudofirmus	GCF_000005825		Bacillus_pseudofirmus_OF4_plasmid_pBpOF4-01,_complete_sequence.	NC_013792		169391..169492	A	B
Firmicutes_C	Pelosinus fermentans_A	GCF_000271665		Pelosinus_fermentans_JBW45,_complete_genome.	NZ_CP010978		1165521..1165596	S	D
Firmicutes_C	Pelosinus fermentans_A	GCF_000271665		Pelosinus_fermentans_JBW45,_complete_genome.	NZ_CP010978		1214774..1214849	S	D
Firmicutes_C	Pelosinus fermentans_A	GCF_000271665		Pelosinus_fermentans_JBW45,_complete_genome.	NZ_CP010978		2472609..2472641	S	CL1A
Firmicutes_C	Pelosinus fermentans_A	GCF_000271665		Pelosinus_fermentans_JBW45,_complete_genome.	NZ_CP010978		2475709..2475784	S	D
Firmicutes_C	Pelosinus fermentans_A	GCF_000271665		Pelosinus_fermentans_JBW45,_complete_genome.	NZ_CP010978		3407939..3408014	S	D
Firmicutes_C	Pelosinus fermentans_A	GCF_000271665		Pelosinus_fermentans_JBW45,_complete_genome.	NZ_CP010978		3802161..3802236	A	D
Firmicutes_C	Pelosinus fermentans_A	GCF_000271665		Pelosinus_fermentans_JBW45,_complete_genome.	NZ_CP010978		3804604..3804679	A	D
Firmicutes_B	Desulfotomaculum_B gibsoniae	GCF_000233715		Desulfotomaculum_gibsoniae_DSM_7213,_complete_genome.	NC_021184		547894..547970	S	C
Firmicutes_B	Desulfotomaculum_B gibsoniae	GCF_000233715		Desulfotomaculum_gibsoniae_DSM_7213,_complete_genome.	NC_021184		4501696..4501780	S	B
Proteobacteria	Photorhabdus temperata_A	GCF_001010285		Photorhabdus_temperata_subsp._thracensis_strain_DSM_15199,_complete_genome.	NZ_CP011104		140274..140350	A	-
Proteobacteria	Photorhabdus temperata_A	GCF_001010285		Photorhabdus_temperata_subsp._thracensis_strain_DSM_15199,_complete_genome.	NZ_CP011104		1081387..1081462	S	D
Proteobacteria	Photorhabdus temperata_A	GCF_001010285		Photorhabdus_temperata_subsp._thracensis_strain_DSM_15199,_complete_genome.	NZ_CP011104		1749198..1749273	A	D
Proteobacteria	Photorhabdus temperata_A	GCF_001010285		Photorhabdus_temperata_subsp._thracensis_strain_DSM_15199,_complete_genome.	NZ_CP011104		4955615..4955690	A	D
Actinobacteriota	Mycobacterium rhodesiae	GCF_000230895		Mycobacterium_rhodesiae_NBB3,_complete_genome.	NC_016604		2919556..2919654	A	g1
Proteobacteria	Bradyrhizobium erythrophlei_D	GCF_900129505		Bradyrhizobium_erythrophlei_strain_GAS242_genome_assembly,_chromosome:_I.	NZ_LT670818		1019798..1019871	A	E
Proteobacteria	Bradyrhizobium erythrophlei_D	GCF_900129505		Bradyrhizobium_erythrophlei_strain_GAS242_genome_assembly,_chromosome:_I.	NZ_LT670818		1024406..1024508	A	-
Proteobacteria	Bradyrhizobium erythrophlei_D	GCF_900129505		Bradyrhizobium_erythrophlei_strain_GAS242_genome_assembly,_chromosome:_I.	NZ_LT670818		2977119..2977194	S	-
Proteobacteria	Bradyrhizobium erythrophlei_D	GCF_900129505		Bradyrhizobium_erythrophlei_strain_GAS242_genome_assembly,_chromosome:_I.	NZ_LT670818		3108631..3108707	S	-
Proteobacteria	Bradyrhizobium erythrophlei_D	GCF_900129505		Bradyrhizobium_erythrophlei_strain_GAS242_genome_assembly,_chromosome:_I.	NZ_LT670818		4083056..4083133	S	C
Proteobacteria	Bradyrhizobium erythrophlei_D	GCF_900129505		Bradyrhizobium_erythrophlei_strain_GAS242_genome_assembly,_chromosome:_I.	NZ_LT670818		4178517..4178619	S	-
Proteobacteria	Bradyrhizobium erythrophlei_D	GCF_900129505		Bradyrhizobium_erythrophlei_strain_GAS242_genome_assembly,_chromosome:_I.	NZ_LT670818		4301545..4301647	S	-
Proteobacteria	Bradyrhizobium erythrophlei_D	GCF_900129505		Bradyrhizobium_erythrophlei_strain_GAS242_genome_assembly,_chromosome:_I.	NZ_LT670818		4439741..4439814	S	E
Proteobacteria	Bradyrhizobium erythrophlei_D	GCF_900129505		Bradyrhizobium_erythrophlei_strain_GAS242_genome_assembly,_chromosome:_I.	NZ_LT670818		5785366..5785468	S	-
Proteobacteria	Bradyrhizobium erythrophlei_D	GCF_900129505		Bradyrhizobium_erythrophlei_strain_GAS242_genome_assembly,_chromosome:_I.	NZ_LT670818		6232013..6232115	S	g2-g6
Proteobacteria	Bradyrhizobium erythrophlei_D	GCF_900129505		Bradyrhizobium_erythrophlei_strain_GAS242_genome_assembly,_chromosome:_I.	NZ_LT670818		6593460..6593533	S	E
Proteobacteria	Bradyrhizobium erythrophlei_D	GCF_900129505		Bradyrhizobium_erythrophlei_strain_GAS242_genome_assembly,_chromosome:_I.	NZ_LT670818		7175111..7175184	A	E
Proteobacteria	Bradyrhizobium erythrophlei_D	GCF_900129505		Bradyrhizobium_erythrophlei_strain_GAS242_genome_assembly,_chromosome:_I.	NZ_LT670818		7431802..7431877	A	-
Proteobacteria	Bradyrhizobium erythrophlei_D	GCF_900129505		Bradyrhizobium_erythrophlei_strain_GAS242_genome_assembly,_chromosome:_I.	NZ_LT670818		7432438..7432499	A	-
Proteobacteria	Bradyrhizobium erythrophlei_D	GCF_900129505		Bradyrhizobium_erythrophlei_strain_GAS242_genome_assembly,_chromosome:_I.	NZ_LT670818		7448932..7448993	A	g2-g6
Proteobacteria	Bradyrhizobium erythrophlei_D	GCF_900129505		Bradyrhizobium_erythrophlei_strain_GAS242_genome_assembly,_chromosome:_I.	NZ_LT670818		7454444..7454505	A	-
Proteobacteria	Bradyrhizobium erythrophlei_D	GCF_900129505		Bradyrhizobium_erythrophlei_strain_GAS242_genome_assembly,_chromosome:_I.	NZ_LT670818		7479271..7479345	A	-
Proteobacteria	Bradyrhizobium erythrophlei_D	GCF_900129505		Bradyrhizobium_erythrophlei_strain_GAS242_genome_assembly,_chromosome:_I.	NZ_LT670818		7514210..7514312	A	-
Proteobacteria	Bradyrhizobium erythrophlei_D	GCF_900129505		Bradyrhizobium_erythrophlei_strain_GAS242_genome_assembly,_chromosome:_I.	NZ_LT670818		7546090..7546192	A	g2-g6
Proteobacteria	Bradyrhizobium erythrophlei_D	GCF_900129505		Bradyrhizobium_erythrophlei_strain_GAS242_genome_assembly,_chromosome:_I.	NZ_LT670818		7570698..7570759	A	-
Proteobacteria	Bradyrhizobium erythrophlei_D	GCF_900129505		Bradyrhizobium_erythrophlei_strain_GAS242_genome_assembly,_chromosome:_I.	NZ_LT670818		8172469..8172530	A	-
Proteobacteria	Bradyrhizobium erythrophlei_D	GCF_900129505		Bradyrhizobium_erythrophlei_strain_GAS242_genome_assembly,_chromosome:_I.	NZ_LT670818		8583014..8583116	S	g2-g6
Proteobacteria	Bradyrhizobium erythrophlei_D	GCF_900129505		Bradyrhizobium_erythrophlei_strain_GAS242_genome_assembly,_chromosome:_I.	NZ_LT670818		8682527..8682629	S	-
Proteobacteria	Bradyrhizobium erythrophlei_D	GCF_900129505		Bradyrhizobium_erythrophlei_strain_GAS242_genome_assembly,_chromosome:_I.	NZ_LT670818		9058096..9058169	A	E
Proteobacteria	Bradyrhizobium erythrophlei_D	GCF_900129505		Bradyrhizobium_erythrophlei_strain_GAS242_genome_assembly,_chromosome:_I.	NZ_LT670818		9060069..9060171	A	-
Firmicutes	Aerococcus urinae	GCF_001543175		Aerococcus_urinae_strain_CCUG36881,_complete_genome.	NZ_CP014161		453283..453359	S	C
Firmicutes	Aerococcus urinae	GCF_001543175		Aerococcus_urinae_strain_CCUG36881,_complete_genome.	NZ_CP014161		468203..468279	S	C
Firmicutes	Aerococcus urinae	GCF_001543175		Aerococcus_urinae_strain_CCUG36881,_complete_genome.	NZ_CP014161		703900..703976	S	C
Firmicutes	Sporosarcina_C psychrophila	GCF_001590685		Sporosarcina_psychrophila_strain_DSM_6497,_complete_genome.	NZ_CP014616		268215..268285	S	C
Firmicutes	Sporosarcina_C psychrophila	GCF_001590685		Sporosarcina_psychrophila_strain_DSM_6497,_complete_genome.	NZ_CP014616		1144244..1144335	S	-
Proteobacteria	Legionella longbeachae	GCF_000091785		Legionella_longbeachae_NSW150,_complete_genome.	NC_013861		32356..32433	S	CL1A
Proteobacteria	Legionella longbeachae	GCF_000091785		Legionella_longbeachae_NSW150,_complete_genome.	NC_013861		1304921..1304996	S	E
Proteobacteria	Legionella longbeachae	GCF_000091785		Legionella_longbeachae_NSW150,_complete_genome.	NC_013861		2202851..2202926	A	E
Firmicutes	Bacillus_A pseudomycoides	GCF_000161455		Bacillus_pseudomycoides_DSM_12442_chromosome,_whole_genome_shotgun_sequence.	NZ_CM000745		1922522..1922606	S	B
Firmicutes	Bacillus_A pseudomycoides	GCF_000161455		Bacillus_pseudomycoides_DSM_12442_chromosome,_whole_genome_shotgun_sequence.	NZ_CM000745		3095209..3095292	S	-
Firmicutes	Bacillus_A pseudomycoides	GCF_000161455		Bacillus_pseudomycoides_DSM_12442_chromosome,_whole_genome_shotgun_sequence.	NZ_CM000745		4842776..4842872	A	ML
Firmicutes	Bacillus_A pseudomycoides	GCF_000161455		Bacillus_pseudomycoides_DSM_12442_chromosome,_whole_genome_shotgun_sequence.	NZ_CM000745		4893432..4893509	A	CL1B
Firmicutes	Bacillus_A pseudomycoides	GCF_000161455		Bacillus_pseudomycoides_DSM_12442_chromosome,_whole_genome_shotgun_sequence.	NZ_CM000745		5396020..5396104	S	B
Bacteroidota	Elizabethkingia anophelis	GCF_000495935		Elizabethkingia_anophelis_NUHP1,_complete_genome.	NZ_CP007547		1746718..1746814	S	ML
Proteobacteria	Legionella_A oakridgensis	GCF_000512355		Legionella_oakridgensis_ATCC_33761_=_DSM_21215,_complete_genome.	NZ_CP004006		195751..195827	A	CL1A
Fusobacteriota	Sneathia amnii	GCF_000973085		Sneathia_amnii_strain_SN35,_complete_genome.	NZ_CP011280		76879..76944	S	C
Bacteroidota	Aquiflexum balticum	GCF_900176595		Aquiflexum_balticum_DSM_16537_genome_assembly,_chromosome:_I.	NZ_LT838813		1199859..1199934	S	D
Bacteroidota	Aquiflexum balticum	GCF_900176595		Aquiflexum_balticum_DSM_16537_genome_assembly,_chromosome:_I.	NZ_LT838813		1206689..1206764	S	D
Bacteroidota	Aquiflexum balticum	GCF_900176595		Aquiflexum_balticum_DSM_16537_genome_assembly,_chromosome:_I.	NZ_LT838813		1209681..1209756	S	D
Bacteroidota	Aquiflexum balticum	GCF_900176595		Aquiflexum_balticum_DSM_16537_genome_assembly,_chromosome:_I.	NZ_LT838813		3214074..3214149	S	D
Bacteroidota	Aquiflexum balticum	GCF_900176595		Aquiflexum_balticum_DSM_16537_genome_assembly,_chromosome:_I.	NZ_LT838813		3219120..3219195	S	D
Bacteroidota	Aquiflexum balticum	GCF_900176595		Aquiflexum_balticum_DSM_16537_genome_assembly,_chromosome:_I.	NZ_LT838813		3225729..3225804	S	D
Bacteroidota	Aquiflexum balticum	GCF_900176595		Aquiflexum_balticum_DSM_16537_genome_assembly,_chromosome:_I.	NZ_LT838813		3253788..3253863	S	D
Bacteroidota	Aquiflexum balticum	GCF_900176595		Aquiflexum_balticum_DSM_16537_genome_assembly,_chromosome:_I.	NZ_LT838813		3256505..3256580	S	D
Bacteroidota	Muribaculum intestinale	GCF_002201515		Muribaculum_intestinale_strain_YL27_genome.	NZ_CP021421		2828997..2829094	S	ML
Actinobacteriota	Micromonospora narathiwatensis	GCF_900089605		Micromonospora_narathiwatensis_strain_DSM_45248_genome_assembly,_chromosome:_I.	NZ_LT594324		1238761..1238838	A	CL1B
Actinobacteriota	Micromonospora narathiwatensis	GCF_900089605		Micromonospora_narathiwatensis_strain_DSM_45248_genome_assembly,_chromosome:_I.	NZ_LT594324		3228742..3228811	A	CL1B
Actinobacteriota	Mycobacterium rutilum	GCF_900108565		Mycobacterium_rutilum_strain_DSM_45405_genome_assembly,_chromosome:_I.	NZ_LT629971		413785..413860	A	D
Actinobacteriota	Mycobacterium rutilum	GCF_900108565		Mycobacterium_rutilum_strain_DSM_45405_genome_assembly,_chromosome:_I.	NZ_LT629971		1846148..1846223	S	D
Actinobacteriota	Mycobacterium rutilum	GCF_900108565		Mycobacterium_rutilum_strain_DSM_45405_genome_assembly,_chromosome:_I.	NZ_LT629971		4940319..4940394	A	D
Actinobacteriota	Micromonospora krabiensis	GCF_900091425		Micromonospora_krabiensis_strain_DSM_45344_genome_assembly,_chromosome:_I.	NZ_LT598496		168642..168741	A	g1
Actinobacteriota	Micromonospora krabiensis	GCF_900091425		Micromonospora_krabiensis_strain_DSM_45344_genome_assembly,_chromosome:_I.	NZ_LT598496		1392774..1392873	S	g1
Actinobacteriota	Micromonospora krabiensis	GCF_900091425		Micromonospora_krabiensis_strain_DSM_45344_genome_assembly,_chromosome:_I.	NZ_LT598496		4119434..4119533	S	g1
Actinobacteriota	Saccharomonospora_A marina	GCF_000244955		Saccharomonospora_marina_XMU15_chromosome,_whole_genome_shotgun_sequence.	NZ_CM001439		5544756..5544854	S	g1
Firmicutes	Faecalitalea cylindroides	GCF_000210615		Eubacterium_cylindroides_T2-87_draft_genome.	NC_021019		420937..421021	S	B
Proteobacteria	Halomonas subglaciescola	GCF_900142895		Halomonas_subglaciescola_strain_ACAM_12_genome_assembly,_chromosome:_I.	NZ_LT670847		763298..763373	A	D
Proteobacteria	Halomonas subglaciescola	GCF_900142895		Halomonas_subglaciescola_strain_ACAM_12_genome_assembly,_chromosome:_I.	NZ_LT670847		1101333..1101408	A	D
Firmicutes	Bacillus_AR cellulosilyticus	GCF_000177235		Bacillus_cellulosilyticus_DSM_2522,_complete_genome.	NC_014829		1307970..1308061	S	E
Firmicutes	Bacillus_AR cellulosilyticus	GCF_000177235		Bacillus_cellulosilyticus_DSM_2522,_complete_genome.	NC_014829		1534863..1534935	S	Unclassified
Firmicutes	Bacillus_AR cellulosilyticus	GCF_000177235		Bacillus_cellulosilyticus_DSM_2522,_complete_genome.	NC_014829		1809036..1809108	S	Unclassified
Firmicutes	Bacillus_AR cellulosilyticus	GCF_000177235		Bacillus_cellulosilyticus_DSM_2522,_complete_genome.	NC_014829		1996970..1997042	S	Unclassified
Firmicutes	Bacillus_AR cellulosilyticus	GCF_000177235		Bacillus_cellulosilyticus_DSM_2522,_complete_genome.	NC_014829		2160094..2160164	S	C
Firmicutes	Bacillus_AR cellulosilyticus	GCF_000177235		Bacillus_cellulosilyticus_DSM_2522,_complete_genome.	NC_014829		2977140..2977212	A	Unclassified
Firmicutes	Bacillus_AR cellulosilyticus	GCF_000177235		Bacillus_cellulosilyticus_DSM_2522,_complete_genome.	NC_014829		3079545..3079617	A	Unclassified
Firmicutes	Bacillus_AR cellulosilyticus	GCF_000177235		Bacillus_cellulosilyticus_DSM_2522,_complete_genome.	NC_014829		3221848..3221943	A	B
Firmicutes_A	Ruminococcus_F champanellensis	GCF_000210095		Ruminococcus_champanellensis_type_strain_18P13T_draft_genome.	NC_021039		1528077..1528189	S	B
Firmicutes_B	Thermanaeromonas toyohensis	GCF_900176005		Thermanaeromonas_toyohensis_ToBE_genome_assembly,_chromosome:_I.	NZ_LT838272		222270..222340	S	C
Firmicutes_B	Thermanaeromonas toyohensis	GCF_900176005		Thermanaeromonas_toyohensis_ToBE_genome_assembly,_chromosome:_I.	NZ_LT838272		324973..325043	S	C
Firmicutes_B	Thermanaeromonas toyohensis	GCF_900176005		Thermanaeromonas_toyohensis_ToBE_genome_assembly,_chromosome:_I.	NZ_LT838272		659877..659947	S	C
Firmicutes_B	Thermanaeromonas toyohensis	GCF_900176005		Thermanaeromonas_toyohensis_ToBE_genome_assembly,_chromosome:_I.	NZ_LT838272		1353413..1353483	S	C
Firmicutes_B	Thermanaeromonas toyohensis	GCF_900176005		Thermanaeromonas_toyohensis_ToBE_genome_assembly,_chromosome:_I.	NZ_LT838272		2074776..2074846	S	C
Firmicutes_B	Thermanaeromonas toyohensis	GCF_900176005		Thermanaeromonas_toyohensis_ToBE_genome_assembly,_chromosome:_I.	NZ_LT838272		2410074..2410144	A	C
Actinobacteriota	Actinoplanes derwentensis	GCF_900104725		Actinoplanes_derwentensis_strain_DSM_43941_genome_assembly,_chromosome:_I.	NZ_LT629758		10063399..10063476	S	-
Proteobacteria	Pseudomonas_D litoralis	GCF_900105005		Pseudomonas_litoralis_strain_2SM5_genome_assembly,_chromosome:_I.	NZ_LT629748		1990511..1990586	A	D
Cyanobacteriota	Nodularia spumigena	GCF_000340565		Nodularia_spumigena_CCY9414_genome.	NZ_CP007203		1050804..1050881	S	CL2B
Proteobacteria	Pseudomonas citronellolis	GCF_001654435		Pseudomonas_citronellolis_strain_SJTE-3_chromosome,_complete_genome.	NZ_CP015878		754728..754804	A	CL1A
Proteobacteria	Pseudomonas citronellolis	GCF_001654435		Pseudomonas_citronellolis_strain_SJTE-3_chromosome,_complete_genome.	NZ_CP015878		4338587..4338663	S	CL1A
Bacteroidota	Mucinivorans hirudinis	GCF_000723505		Mucinivorans_hirudinis_complete_genome.	NZ_HG934468		359706..359804	A	ML
Bacteroidota	Mucinivorans hirudinis	GCF_000723505		Mucinivorans_hirudinis_complete_genome.	NZ_HG934468		365655..365731	A	CL1A
Bacteroidota	Mucinivorans hirudinis	GCF_000723505		Mucinivorans_hirudinis_complete_genome.	NZ_HG934468		509317..509415	A	ML
Bacteroidota	Mucinivorans hirudinis	GCF_000723505		Mucinivorans_hirudinis_complete_genome.	NZ_HG934468		516967..517043	A	CL1A
Planctomycetota	Fuerstia marisgermanicae	GCF_001983935		Fuerstia_marisgermanicae_strain_NH11_chromosome,_complete_genome.	NZ_CP017641		1186401..1186556	A	E
Planctomycetota	Fuerstia marisgermanicae	GCF_001983935		Fuerstia_marisgermanicae_strain_NH11_chromosome,_complete_genome.	NZ_CP017641		1862495..1862650	A	E
Planctomycetota	Fuerstia marisgermanicae	GCF_001983935		Fuerstia_marisgermanicae_strain_NH11_chromosome,_complete_genome.	NZ_CP017641		2022563..2022718	A	E
Planctomycetota	Fuerstia marisgermanicae	GCF_001983935		Fuerstia_marisgermanicae_strain_NH11_chromosome,_complete_genome.	NZ_CP017641		2044605..2044760	A	E
Planctomycetota	Fuerstia marisgermanicae	GCF_001983935		Fuerstia_marisgermanicae_strain_NH11_chromosome,_complete_genome.	NZ_CP017641		2171905..2172060	A	E
Planctomycetota	Fuerstia marisgermanicae	GCF_001983935		Fuerstia_marisgermanicae_strain_NH11_chromosome,_complete_genome.	NZ_CP017641		4903070..4903225	A	E
Bacteroidota	Alkalitalea saponilacus	GCF_002201795		Alkalitalea_saponilacus_strain_SC/BZ-SP2_chromosome,_complete_genome.	NZ_CP021904		3844471..3844529	A	CL1A
Bacteroidota	Alkalitalea saponilacus	GCF_002201795		Alkalitalea_saponilacus_strain_SC/BZ-SP2_chromosome,_complete_genome.	NZ_CP021904		3880993..3881051	S	CL1A
Bacteroidota	Alkalitalea saponilacus	GCF_002201795		Alkalitalea_saponilacus_strain_SC/BZ-SP2_chromosome,_complete_genome.	NZ_CP021904		3884624..3884682	S	CL1A
Bacteroidota	Alkalitalea saponilacus	GCF_002201795		Alkalitalea_saponilacus_strain_SC/BZ-SP2_chromosome,_complete_genome.	NZ_CP021904		3912270..3912328	A	CL1A
Bacteroidota	Alkalitalea saponilacus	GCF_002201795		Alkalitalea_saponilacus_strain_SC/BZ-SP2_chromosome,_complete_genome.	NZ_CP021904		3948981..3949039	A	CL1A
Bacteroidota	Alkalitalea saponilacus	GCF_002201795		Alkalitalea_saponilacus_strain_SC/BZ-SP2_chromosome,_complete_genome.	NZ_CP021904		3999185..3999243	A	CL1A
Bacteroidota	Alkalitalea saponilacus	GCF_002201795		Alkalitalea_saponilacus_strain_SC/BZ-SP2_chromosome,_complete_genome.	NZ_CP021904		4008325..4008383	A	CL1A
Bacteroidota	Alkalitalea saponilacus	GCF_002201795		Alkalitalea_saponilacus_strain_SC/BZ-SP2_chromosome,_complete_genome.	NZ_CP021904		4015333..4015391	A	CL1A
Proteobacteria	Pseudomonas_K oryzae	GCF_900104805		Pseudomonas_oryzae_strain_KCTC_32247_genome_assembly,_chromosome:_I.	NZ_LT629751		113702..113778	A	CL1A
Proteobacteria	Bradyrhizobium lablabi_A	GCF_900141755		Bradyrhizobium_lablabi_strain_GAS499_genome_assembly,_chromosome:_I.	NZ_LT670844		18915..18989	S	-
Proteobacteria	Bradyrhizobium lablabi_A	GCF_900141755		Bradyrhizobium_lablabi_strain_GAS499_genome_assembly,_chromosome:_I.	NZ_LT670844		35798..35886	S	-
Proteobacteria	Bradyrhizobium lablabi_A	GCF_900141755		Bradyrhizobium_lablabi_strain_GAS499_genome_assembly,_chromosome:_I.	NZ_LT670844		285246..285319	A	E
Proteobacteria	Bradyrhizobium lablabi_A	GCF_900141755		Bradyrhizobium_lablabi_strain_GAS499_genome_assembly,_chromosome:_I.	NZ_LT670844		3276305..3276454	A	g2-g6
Proteobacteria	Bradyrhizobium lablabi_A	GCF_900141755		Bradyrhizobium_lablabi_strain_GAS499_genome_assembly,_chromosome:_I.	NZ_LT670844		6872460..6872609	S	g2-g6
Proteobacteria	Bradyrhizobium lablabi_A	GCF_900141755		Bradyrhizobium_lablabi_strain_GAS499_genome_assembly,_chromosome:_I.	NZ_LT670844		7014804..7014953	S	g2-g6
Firmicutes	Staphylococcus lutrae	GCF_002101335		Staphylococcus_lutrae_strain_ATCC_700373_chromosome,_complete_genome.	NZ_CP020773		91270..91346	A	C
Firmicutes	Staphylococcus lutrae	GCF_002101335		Staphylococcus_lutrae_strain_ATCC_700373_chromosome,_complete_genome.	NZ_CP020773		223830..223906	A	C
Desulfobacterota	Desulfohalobium retbaense	GCF_000024325		Desulfohalobium_retbaense_DSM_5692,_complete_genome.	NC_013223		196905..196977	S	C
Desulfobacterota	Desulfohalobium retbaense	GCF_000024325		Desulfohalobium_retbaense_DSM_5692,_complete_genome.	NC_013223		748894..748968	S	E
Desulfobacterota	Desulfohalobium retbaense	GCF_000024325		Desulfohalobium_retbaense_DSM_5692,_complete_genome.	NC_013223		753213..753288	S	D
Desulfobacterota	Desulfohalobium retbaense	GCF_000024325		Desulfohalobium_retbaense_DSM_5692,_complete_genome.	NC_013223		1007788..1007860	S	C
Desulfobacterota	Desulfohalobium retbaense	GCF_000024325		Desulfohalobium_retbaense_DSM_5692,_complete_genome.	NC_013223		1043749..1043821	S	C
Desulfobacterota	Desulfohalobium retbaense	GCF_000024325		Desulfohalobium_retbaense_DSM_5692,_complete_genome.	NC_013223		1136342..1136414	A	C
Desulfobacterota	Desulfohalobium retbaense	GCF_000024325		Desulfohalobium_retbaense_DSM_5692,_complete_genome.	NC_013223		1262040..1262114	S	E
Desulfobacterota	Desulfohalobium retbaense	GCF_000024325		Desulfohalobium_retbaense_DSM_5692,_complete_genome.	NC_013223		1609903..1609974	A	C
Desulfobacterota	Desulfohalobium retbaense	GCF_000024325		Desulfohalobium_retbaense_DSM_5692,_complete_genome.	NC_013223		2610697..2610769	A	C
Bacteroidota	Siansivirga zeaxanthinifaciens	GCF_000941055		Siansivirga_zeaxanthinifaciens_CC-SAMT-1,_complete_genome.	NZ_CP007202		1495337..1495417	S	C
Proteobacteria	Paraburkholderia sprentiae	GCF_001865575		Paraburkholderia_sprentiae_WSM5005_plasmid_pl2WSM5005,_complete_sequence.	NZ_CP017565		369688..369764	S	-
Proteobacteria	Paraburkholderia sprentiae	GCF_001865575		Paraburkholderia_sprentiae_WSM5005_plasmid_pl2WSM5005,_complete_sequence.	NZ_CP017565		420021..420108	A	A
Cyanobacteriota	Moorea producens_A	GCF_001767235		Moorea_producens_PAL-8-15-08-1_chromosome,_complete_genome.	NZ_CP017599		7714..7792	A	CL2B
Cyanobacteriota	Moorea producens_A	GCF_001767235		Moorea_producens_PAL-8-15-08-1_chromosome,_complete_genome.	NZ_CP017599		9754..9830	A	CL2A
Cyanobacteriota	Moorea producens_A	GCF_001767235		Moorea_producens_PAL-8-15-08-1_chromosome,_complete_genome.	NZ_CP017599		284124..284201	A	CL2A
Cyanobacteriota	Moorea producens_A	GCF_001767235		Moorea_producens_PAL-8-15-08-1_chromosome,_complete_genome.	NZ_CP017599		509318..509395	S	CL2A
Cyanobacteriota	Moorea producens_A	GCF_001767235		Moorea_producens_PAL-8-15-08-1_chromosome,_complete_genome.	NZ_CP017599		544485..544561	S	CL1B
Cyanobacteriota	Moorea producens_A	GCF_001767235		Moorea_producens_PAL-8-15-08-1_chromosome,_complete_genome.	NZ_CP017599		620776..620853	A	CL1B
Cyanobacteriota	Moorea producens_A	GCF_001767235		Moorea_producens_PAL-8-15-08-1_chromosome,_complete_genome.	NZ_CP017599		739954..740033	A	CL2A
Cyanobacteriota	Moorea producens_A	GCF_001767235		Moorea_producens_PAL-8-15-08-1_chromosome,_complete_genome.	NZ_CP017599		1051408..1051486	A	CL2B
Cyanobacteriota	Moorea producens_A	GCF_001767235		Moorea_producens_PAL-8-15-08-1_chromosome,_complete_genome.	NZ_CP017599		1115740..1115816	S	CL2A
Cyanobacteriota	Moorea producens_A	GCF_001767235		Moorea_producens_PAL-8-15-08-1_chromosome,_complete_genome.	NZ_CP017599		1154133..1154211	S	CL2B
Cyanobacteriota	Moorea producens_A	GCF_001767235		Moorea_producens_PAL-8-15-08-1_chromosome,_complete_genome.	NZ_CP017599		1205730..1205807	S	CL2A
Cyanobacteriota	Moorea producens_A	GCF_001767235		Moorea_producens_PAL-8-15-08-1_chromosome,_complete_genome.	NZ_CP017599		1289375..1289451	A	CL2A
Cyanobacteriota	Moorea producens_A	GCF_001767235		Moorea_producens_PAL-8-15-08-1_chromosome,_complete_genome.	NZ_CP017599		1308339..1308415	A	CL2A
Cyanobacteriota	Moorea producens_A	GCF_001767235		Moorea_producens_PAL-8-15-08-1_chromosome,_complete_genome.	NZ_CP017599		1485107..1485183	S	CL2A
Cyanobacteriota	Moorea producens_A	GCF_001767235		Moorea_producens_PAL-8-15-08-1_chromosome,_complete_genome.	NZ_CP017599		1487143..1487221	S	CL2B
Cyanobacteriota	Moorea producens_A	GCF_001767235		Moorea_producens_PAL-8-15-08-1_chromosome,_complete_genome.	NZ_CP017599		1748930..1749006	S	CL2A
Cyanobacteriota	Moorea producens_A	GCF_001767235		Moorea_producens_PAL-8-15-08-1_chromosome,_complete_genome.	NZ_CP017599		1751940..1752016	S	CL2A
Cyanobacteriota	Moorea producens_A	GCF_001767235		Moorea_producens_PAL-8-15-08-1_chromosome,_complete_genome.	NZ_CP017599		1981233..1981310	A	CL2A
Cyanobacteriota	Moorea producens_A	GCF_001767235		Moorea_producens_PAL-8-15-08-1_chromosome,_complete_genome.	NZ_CP017599		2365779..2365856	A	CL2A
Cyanobacteriota	Moorea producens_A	GCF_001767235		Moorea_producens_PAL-8-15-08-1_chromosome,_complete_genome.	NZ_CP017599		2588987..2589063	A	CL1B
Cyanobacteriota	Moorea producens_A	GCF_001767235		Moorea_producens_PAL-8-15-08-1_chromosome,_complete_genome.	NZ_CP017599		2682208..2682286	S	CL2B
Cyanobacteriota	Moorea producens_A	GCF_001767235		Moorea_producens_PAL-8-15-08-1_chromosome,_complete_genome.	NZ_CP017599		3338803..3338879	S	CL1B
Cyanobacteriota	Moorea producens_A	GCF_001767235		Moorea_producens_PAL-8-15-08-1_chromosome,_complete_genome.	NZ_CP017599		3411413..3411490	S	CL2A
Cyanobacteriota	Moorea producens_A	GCF_001767235		Moorea_producens_PAL-8-15-08-1_chromosome,_complete_genome.	NZ_CP017599		4578215..4578291	A	CL2A
Cyanobacteriota	Moorea producens_A	GCF_001767235		Moorea_producens_PAL-8-15-08-1_chromosome,_complete_genome.	NZ_CP017599		5084113..5084186	S	CL1B
Cyanobacteriota	Moorea producens_A	GCF_001767235		Moorea_producens_PAL-8-15-08-1_chromosome,_complete_genome.	NZ_CP017599		5206360..5206436	S	CL2A
Cyanobacteriota	Moorea producens_A	GCF_001767235		Moorea_producens_PAL-8-15-08-1_chromosome,_complete_genome.	NZ_CP017599		5566987..5567085	S	CL2A
Cyanobacteriota	Moorea producens_A	GCF_001767235		Moorea_producens_PAL-8-15-08-1_chromosome,_complete_genome.	NZ_CP017599		5866828..5866904	A	CL2A
Cyanobacteriota	Moorea producens_A	GCF_001767235		Moorea_producens_PAL-8-15-08-1_chromosome,_complete_genome.	NZ_CP017599		6790883..6790960	S	CL2A
Cyanobacteriota	Moorea producens_A	GCF_001767235		Moorea_producens_PAL-8-15-08-1_chromosome,_complete_genome.	NZ_CP017599		6994730..6994808	A	CL2B
Cyanobacteriota	Moorea producens_A	GCF_001767235		Moorea_producens_PAL-8-15-08-1_chromosome,_complete_genome.	NZ_CP017599		7046289..7046362	S	CL1B
Cyanobacteriota	Moorea producens_A	GCF_001767235		Moorea_producens_PAL-8-15-08-1_chromosome,_complete_genome.	NZ_CP017599		7074809..7074887	A	CL2A
Cyanobacteriota	Moorea producens_A	GCF_001767235		Moorea_producens_PAL-8-15-08-1_chromosome,_complete_genome.	NZ_CP017599		7134786..7134863	A	CL2A
Cyanobacteriota	Moorea producens_A	GCF_001767235		Moorea_producens_PAL-8-15-08-1_chromosome,_complete_genome.	NZ_CP017599		7329588..7329664	A	CL2A
Cyanobacteriota	Moorea producens_A	GCF_001767235		Moorea_producens_PAL-8-15-08-1_chromosome,_complete_genome.	NZ_CP017599		7679032..7679105	S	CL1B
Cyanobacteriota	Moorea producens_A	GCF_001767235		Moorea_producens_PAL-8-15-08-1_chromosome,_complete_genome.	NZ_CP017599		7801844..7801922	A	CL2B
Cyanobacteriota	Moorea producens_A	GCF_001767235		Moorea_producens_PAL-8-15-08-1_chromosome,_complete_genome.	NZ_CP017599		7803922..7804001	A	CL2A
Cyanobacteriota	Moorea producens_A	GCF_001767235		Moorea_producens_PAL-8-15-08-1_chromosome,_complete_genome.	NZ_CP017599		7838691..7838768	S	CL2A
Cyanobacteriota	Moorea producens_A	GCF_001767235		Moorea_producens_PAL-8-15-08-1_chromosome,_complete_genome.	NZ_CP017599		7845504..7845583	S	CL1A
Cyanobacteriota	Moorea producens_A	GCF_001767235		Moorea_producens_PAL-8-15-08-1_chromosome,_complete_genome.	NZ_CP017599		8686154..8686227	A	CL1B
Cyanobacteriota	Moorea producens_A	GCF_001767235		Moorea_producens_PAL-8-15-08-1_chromosome,_complete_genome.	NZ_CP017599		8709632..8709709	S	CL2A
Cyanobacteriota	Moorea producens_A	GCF_001767235		Moorea_producens_PAL-8-15-08-1_chromosome,_complete_genome.	NZ_CP017599		8939067..8939143	S	CL2A
Cyanobacteriota	Moorea producens_A	GCF_001767235		Moorea_producens_PAL-8-15-08-1_chromosome,_complete_genome.	NZ_CP017599		8941075..8941207	S	CL2B
Cyanobacteriota	Moorea producens_A	GCF_001767235		Moorea_producens_PAL-8-15-08-1_chromosome,_complete_genome.	NZ_CP017599		9471109..9471187	S	CL2A
Cyanobacteriota	Moorea producens_A	GCF_001767235		Moorea_producens_PAL-8-15-08-1_chromosome,_complete_genome.	NZ_CP017599		9473726..9473804	S	CL2B
Cyanobacteriota	Moorea producens_A	GCF_001767235		Moorea_producens_PAL-8-15-08-1_chromosome,_complete_genome.	NZ_CP017599		9608298..9608378	A	CL2B
Actinobacteriota	Brevibacterium aurantiacum	GCF_001729525		Brevibacterium_aurantiacum_strain_SMQ-1335_chromosome,_complete_genome.	NZ_CP017150		1263549..1263647	A	g1
Actinobacteriota	Brevibacterium aurantiacum	GCF_001729525		Brevibacterium_aurantiacum_strain_SMQ-1335_chromosome,_complete_genome.	NZ_CP017150		3125488..3125586	A	g1
Proteobacteria	Allorhizobium vitis_A	GCF_000016285		Agrobacterium_vitis_S4_plasmid_pAtS4c,_complete_sequence.	NC_011984		16297..16366	S	A
Proteobacteria	Allorhizobium vitis_A	GCF_000016285		Agrobacterium_vitis_S4_plasmid_pTiS4,_complete_sequence.	NC_011982		191613..191682	A	A
Proteobacteria	Escherichia coli	GCF_000008865		Escherichia_coli_O157:H7_str._Sakai_plasmid_pO157,_complete_sequence.	NC_002128		37995..38071	S	CL1A
Proteobacteria	Sinorhizobium fredii	GCF_000283895		Sinorhizobium_fredii_HH103_plasmid_pSfHH103c_complete_sequence.	NC_016814		106508..106570	S	E
Proteobacteria	Sinorhizobium fredii	GCF_000283895		Sinorhizobium_fredii_HH103_plasmid_pSfHH103c_complete_sequence.	NC_016814		108418..108493	S	E
Proteobacteria	Sinorhizobium fredii	GCF_000283895		Sinorhizobium_fredii_HH103_plasmid_pSfHH103d_partial_sequence,_fragment_2.	NT_187147		250865..250937	S	E
Bacteroidota	Haliscomenobacter hydrossis	GCF_000212735		Haliscomenobacter_hydrossis_DSM_1100,_complete_genome.	NC_015510		150397..150473	A	Unclassified
Bacteroidota	Haliscomenobacter hydrossis	GCF_000212735		Haliscomenobacter_hydrossis_DSM_1100,_complete_genome.	NC_015510		792985..793061	A	Unclassified
Bacteroidota	Haliscomenobacter hydrossis	GCF_000212735		Haliscomenobacter_hydrossis_DSM_1100,_complete_genome.	NC_015510		1068731..1068807	A	Unclassified
Bacteroidota	Haliscomenobacter hydrossis	GCF_000212735		Haliscomenobacter_hydrossis_DSM_1100,_complete_genome.	NC_015510		1259168..1259244	A	Unclassified
Bacteroidota	Haliscomenobacter hydrossis	GCF_000212735		Haliscomenobacter_hydrossis_DSM_1100,_complete_genome.	NC_015510		1486956..1487032	A	Unclassified
Bacteroidota	Haliscomenobacter hydrossis	GCF_000212735		Haliscomenobacter_hydrossis_DSM_1100,_complete_genome.	NC_015510		2888244..2888320	A	Unclassified
Bacteroidota	Haliscomenobacter hydrossis	GCF_000212735		Haliscomenobacter_hydrossis_DSM_1100,_complete_genome.	NC_015510		3633717..3633793	A	Unclassified
Bacteroidota	Haliscomenobacter hydrossis	GCF_000212735		Haliscomenobacter_hydrossis_DSM_1100,_complete_genome.	NC_015510		6999800..6999876	S	Unclassified
Bacteroidota	Haliscomenobacter hydrossis	GCF_000212735		Haliscomenobacter_hydrossis_DSM_1100,_complete_genome.	NC_015510		7922298..7922374	S	Unclassified
Bacteroidota	Haliscomenobacter hydrossis	GCF_000212735		Haliscomenobacter_hydrossis_DSM_1100,_complete_genome.	NC_015510		8118120..8118196	S	Unclassified
Bacteroidota	Haliscomenobacter hydrossis	GCF_000212735		Haliscomenobacter_hydrossis_DSM_1100_plasmid_pHALHY01,_complete_sequence.	NC_015511		38179..38255	S	CL1A
Proteobacteria	Alcanivorax_A pacificus	GCF_000299335		Alcanivorax_pacificus_W11-5,_complete_genome.	NZ_CP004387		710913..710987	A	E
Proteobacteria	Alcanivorax_A pacificus	GCF_000299335		Alcanivorax_pacificus_W11-5,_complete_genome.	NZ_CP004387		3680177..3680251	A	E
Desulfuromonadota	Geoalkalibacter_A subterraneus	GCF_000827125		Geoalkalibacter_subterraneus_strain_Red1_plasmid_pGSUB1,_complete_sequence.	NZ_CP010312		83592..83668	S	CL1A
Actinobacteriota	Streptomyces avermitilis	GCF_000009765		Streptomyces_avermitilis_MA-4680_=_NBRC_14893_DNA,_complete_genome.	NC_003155		264494..264571	A	CL1B
Bacteroidota	Zunongwangia profunda	GCF_000023465		Zunongwangia_profunda_SM-A87,_complete_genome.	NC_014041		1413147..1413222	S	D
Bacteroidota	Zunongwangia profunda	GCF_000023465		Zunongwangia_profunda_SM-A87,_complete_genome.	NC_014041		3591142..3591217	S	D
Bacteroidota	Zunongwangia profunda	GCF_000023465		Zunongwangia_profunda_SM-A87,_complete_genome.	NC_014041		4279634..4279709	A	D
Cyanobacteriota	Leptolyngbya boryana	GCF_002142495		Leptolyngbya_boryana_dg5_plasmid_pLBX_DNA,_complete_genome,_strain:_dg5.	NZ_AP014644		498956..499034	S	CL2A
Firmicutes_A	Butyrivibrio proteoclasticus	GCF_000145035		Butyrivibrio_proteoclasticus_B316_chromosome_1,_complete_sequence.	NC_014387		1529414..1529484	S	C
Firmicutes_A	Butyrivibrio proteoclasticus	GCF_000145035		Butyrivibrio_proteoclasticus_B316_chromosome_2,_complete_sequence.	NC_014388		135912..135986	A	E
Firmicutes_B	Desulfosporosinus acidiphilus	GCF_000255115		Desulfosporosinus_acidiphilus_SJ4,_complete_genome.	NC_018068		1475495..1475591	S	B
Proteobacteria	Beijerinckia indica	GCF_000019845		Beijerinckia_indica_subsp._indica_ATCC_9039,_complete_genome.	NC_010581		2870832..2870906	S	D
Firmicutes_D	Natranaerobius thermophilus	GCF_000020005		Natranaerobius_thermophilus_JW/NM-WN-LF,_complete_genome.	NC_010718		166613..166689	S	C
Firmicutes_D	Natranaerobius thermophilus	GCF_000020005		Natranaerobius_thermophilus_JW/NM-WN-LF,_complete_genome.	NC_010718		612798..612874	S	C
Firmicutes_D	Natranaerobius thermophilus	GCF_000020005		Natranaerobius_thermophilus_JW/NM-WN-LF,_complete_genome.	NC_010718		650317..650393	S	C
Firmicutes_D	Natranaerobius thermophilus	GCF_000020005		Natranaerobius_thermophilus_JW/NM-WN-LF,_complete_genome.	NC_010718		724074..724157	S	g2-g6
Firmicutes_D	Natranaerobius thermophilus	GCF_000020005		Natranaerobius_thermophilus_JW/NM-WN-LF,_complete_genome.	NC_010718		851911..851987	S	C
Firmicutes_D	Natranaerobius thermophilus	GCF_000020005		Natranaerobius_thermophilus_JW/NM-WN-LF,_complete_genome.	NC_010718		1038138..1038221	S	g2-g6
Firmicutes_D	Natranaerobius thermophilus	GCF_000020005		Natranaerobius_thermophilus_JW/NM-WN-LF,_complete_genome.	NC_010718		1040064..1040140	S	C
Firmicutes_D	Natranaerobius thermophilus	GCF_000020005		Natranaerobius_thermophilus_JW/NM-WN-LF,_complete_genome.	NC_010718		1461161..1461237	S	C
Firmicutes_D	Natranaerobius thermophilus	GCF_000020005		Natranaerobius_thermophilus_JW/NM-WN-LF,_complete_genome.	NC_010718		1525379..1525462	S	g2-g6
Firmicutes_D	Natranaerobius thermophilus	GCF_000020005		Natranaerobius_thermophilus_JW/NM-WN-LF,_complete_genome.	NC_010718		1534342..1534425	S	g2-g6
Firmicutes_D	Natranaerobius thermophilus	GCF_000020005		Natranaerobius_thermophilus_JW/NM-WN-LF,_complete_genome.	NC_010718		1696337..1696420	A	g2-g6
Firmicutes_D	Natranaerobius thermophilus	GCF_000020005		Natranaerobius_thermophilus_JW/NM-WN-LF,_complete_genome.	NC_010718		1784340..1784416	A	C
Firmicutes_D	Natranaerobius thermophilus	GCF_000020005		Natranaerobius_thermophilus_JW/NM-WN-LF,_complete_genome.	NC_010718		1893610..1893686	A	C
Firmicutes_D	Natranaerobius thermophilus	GCF_000020005		Natranaerobius_thermophilus_JW/NM-WN-LF,_complete_genome.	NC_010718		1966031..1966114	A	g2-g6
Firmicutes_D	Natranaerobius thermophilus	GCF_000020005		Natranaerobius_thermophilus_JW/NM-WN-LF,_complete_genome.	NC_010718		1993393..1993469	A	C
Firmicutes_D	Natranaerobius thermophilus	GCF_000020005		Natranaerobius_thermophilus_JW/NM-WN-LF,_complete_genome.	NC_010718		2018270..2018353	A	g2-g6
Firmicutes_D	Natranaerobius thermophilus	GCF_000020005		Natranaerobius_thermophilus_JW/NM-WN-LF,_complete_genome.	NC_010718		2020368..2020444	A	C
Firmicutes_D	Natranaerobius thermophilus	GCF_000020005		Natranaerobius_thermophilus_JW/NM-WN-LF,_complete_genome.	NC_010718		2185116..2185192	A	C
Firmicutes_D	Natranaerobius thermophilus	GCF_000020005		Natranaerobius_thermophilus_JW/NM-WN-LF,_complete_genome.	NC_010718		2315203..2315279	A	C
Firmicutes_D	Natranaerobius thermophilus	GCF_000020005		Natranaerobius_thermophilus_JW/NM-WN-LF,_complete_genome.	NC_010718		2535170..2535253	A	g2-g6
Firmicutes_D	Natranaerobius thermophilus	GCF_000020005		Natranaerobius_thermophilus_JW/NM-WN-LF,_complete_genome.	NC_010718		2598575..2598651	A	C
Firmicutes_D	Natranaerobius thermophilus	GCF_000020005		Natranaerobius_thermophilus_JW/NM-WN-LF,_complete_genome.	NC_010718		2741438..2741521	A	g2-g6
Firmicutes_D	Natranaerobius thermophilus	GCF_000020005		Natranaerobius_thermophilus_JW/NM-WN-LF,_complete_genome.	NC_010718		2853555..2853631	A	C
Firmicutes_D	Natranaerobius thermophilus	GCF_000020005		Natranaerobius_thermophilus_JW/NM-WN-LF,_complete_genome.	NC_010718		3000033..3000109	A	C
Firmicutes_D	Natranaerobius thermophilus	GCF_000020005		Natranaerobius_thermophilus_JW/NM-WN-LF,_complete_genome.	NC_010718		3070313..3070396	A	g2-g6
Actinobacteriota	Rhodococcus jostii_A	GCF_000014565		Rhodococcus_jostii_RHA1_plasmid_pRHL1,_complete_sequence.	NC_008269		23005..23103	A	Unclassified
Actinobacteriota	Rhodococcus jostii_A	GCF_000014565		Rhodococcus_jostii_RHA1_plasmid_pRHL2,_complete_sequence.	NC_008270		185762..185860	A	g1
Firmicutes	Bacillus_A mycoides	GCF_000832605		Bacillus_mycoides_strain_ATCC_6462_plasmid_pBMX_1,_complete_sequence.	NZ_CP009691		64799..64883	S	-
Firmicutes	Bacillus_C megaterium	GCF_000832985		Bacillus_megaterium_NBRC_15308_=_ATCC_14581,_complete_genome.	NZ_CP009920		3765151..3765247	S	ML
Firmicutes	Bacillus_C megaterium	GCF_000832985		Bacillus_megaterium_NBRC_15308_=_ATCC_14581_plasmid_pBMV_2,_complete_sequence.	NZ_CP009921		65353..65430	A	CL1B
Firmicutes	Bacillus_C megaterium	GCF_000832985		Bacillus_megaterium_NBRC_15308_=_ATCC_14581_plasmid_pBMV_2,_complete_sequence.	NZ_CP009921		133751..133847	S	ML
Proteobacteria		GCF_000008025		Wolbachia_endosymbiont_of_Drosophila_melanogaster,_complete_genome.	NC_002978		243822..243920	A	E
Proteobacteria		GCF_000008025		Wolbachia_endosymbiont_of_Drosophila_melanogaster,_complete_genome.	NC_002978		377203..377279	A	CL1A
Proteobacteria		GCF_000008025		Wolbachia_endosymbiont_of_Drosophila_melanogaster,_complete_genome.	NC_002978		486532..486630	A	E
Proteobacteria		GCF_000008025		Wolbachia_endosymbiont_of_Drosophila_melanogaster,_complete_genome.	NC_002978		507470..507568	A	E
Proteobacteria		GCF_000008025		Wolbachia_endosymbiont_of_Drosophila_melanogaster,_complete_genome.	NC_002978		524714..524790	S	CL1A
Proteobacteria		GCF_000008025		Wolbachia_endosymbiont_of_Drosophila_melanogaster,_complete_genome.	NC_002978		584384..584482	S	E
Proteobacteria		GCF_000008025		Wolbachia_endosymbiont_of_Drosophila_melanogaster,_complete_genome.	NC_002978		671110..671186	S	CL1A
Proteobacteria		GCF_000008025		Wolbachia_endosymbiont_of_Drosophila_melanogaster,_complete_genome.	NC_002978		953195..953271	S	CL1A
Proteobacteria		GCF_000008025		Wolbachia_endosymbiont_of_Drosophila_melanogaster,_complete_genome.	NC_002978		1089167..1089243	A	CL1A
Proteobacteria	Escherichia coli	GCF_000012005		Shigella_dysenteriae_Sd197_plasmid_pSD1_197,_complete_sequence.	NC_007607		29397..29474	A	D
Proteobacteria	Methylocystis bryophila	GCF_002117405		Methylocystis_bryophila_strain_S285_plasmid_p1,_complete_sequence.	NZ_CP019949		63225..63298	A	E
Firmicutes_C	Megasphaera elsdenii	GCF_001304715		Megasphaera_elsdenii_14-14,_complete_genome.	NZ_CP009240		2467248..2467323	A	C
Firmicutes	Paenibacillus polymyxa	GCF_000164985		Paenibacillus_polymyxa_SC2_plasmid_pSC2,_complete_sequence.	NC_014628		285891..286000	S	B
Cyanobacteriota	Acaryochloris marina	GCF_000018105		Acaryochloris_marina_MBIC11017,_complete_genome.	NC_009925		6300202..6300278	S	CL2A
Cyanobacteriota	Acaryochloris marina	GCF_000018105		Acaryochloris_marina_MBIC11017_plasmid_pREB1,_complete_sequence.	NC_009926		258702..258778	A	CL2A
Cyanobacteriota	Acaryochloris marina	GCF_000018105		Acaryochloris_marina_MBIC11017_plasmid_pREB2,_complete_sequence.	NC_009927		277222..277298	S	CL2A
Cyanobacteriota	Acaryochloris marina	GCF_000018105		Acaryochloris_marina_MBIC11017_plasmid_pREB3,_complete_sequence.	NC_009928		228905..229059	A	E
Cyanobacteriota	Acaryochloris marina	GCF_000018105		Acaryochloris_marina_MBIC11017_plasmid_pREB6,_complete_sequence.	NC_009931		3604..3680	A	CL2A
Cyanobacteriota	Acaryochloris marina	GCF_000018105		Acaryochloris_marina_MBIC11017_plasmid_pREB6,_complete_sequence.	NC_009931		52454..52530	A	CL2A
Cyanobacteriota	Acaryochloris marina	GCF_000018105		Acaryochloris_marina_MBIC11017_plasmid_pREB6,_complete_sequence.	NC_009931		172144..172220	S	CL2A
Firmicutes	Oceanobacillus iheyensis	GCF_000011245		Oceanobacillus_iheyensis_HTE831_DNA,_complete_genome.	NC_004193		83474..83544	S	C
Firmicutes	Oceanobacillus iheyensis	GCF_000011245		Oceanobacillus_iheyensis_HTE831_DNA,_complete_genome.	NC_004193		1474827..1474897	S	C
Firmicutes	Oceanobacillus iheyensis	GCF_000011245		Oceanobacillus_iheyensis_HTE831_DNA,_complete_genome.	NC_004193		1839059..1839129	A	C
Firmicutes	Oceanobacillus iheyensis	GCF_000011245		Oceanobacillus_iheyensis_HTE831_DNA,_complete_genome.	NC_004193		2282871..2282941	A	C
Firmicutes	Oceanobacillus iheyensis	GCF_000011245		Oceanobacillus_iheyensis_HTE831_DNA,_complete_genome.	NC_004193		2785523..2785593	A	C
Proteobacteria	Sinorhizobium meliloti	GCF_000006965		Sinorhizobium_meliloti_1021_plasmid_pSymA,_complete_sequence.	NC_003037		1022561..1022637	A	D
Proteobacteria	Sinorhizobium meliloti	GCF_000006965		Sinorhizobium_meliloti_1021_plasmid_pSymA,_complete_sequence.	NC_003037		1065611..1065710	A	g1
Proteobacteria	Sinorhizobium meliloti	GCF_000006965		Sinorhizobium_meliloti_1021_plasmid_pSymB,_complete_sequence.	NC_003078		676834..676910	S	D
Proteobacteria	Sinorhizobium meliloti	GCF_000006965		Sinorhizobium_meliloti_1021_plasmid_pSymB,_complete_sequence.	NC_003078		913557..913630	A	C
Proteobacteria	Sinorhizobium meliloti	GCF_000006965		Sinorhizobium_meliloti_1021_plasmid_pSymB,_complete_sequence.	NC_003078		1400812..1400885	A	C
Proteobacteria	Sinorhizobium meliloti	GCF_000006965		Sinorhizobium_meliloti_1021_plasmid_pSymB,_complete_sequence.	NC_003078		1574617..1574693	A	D
Proteobacteria	Croceicoccus naphthovorans	GCF_001028705		Croceicoccus_naphthovorans_strain_PQ-2_plasmid_p1,_complete_sequence.	NZ_CP011771		29997..30095	A	g1
Firmicutes	Phytoplasma sp1	GCF_000009845		Onion_yellows_phytoplasma_OY-M_DNA,_complete_genome.	NC_005303		388234..388340	A	Unclassified
Firmicutes	Phytoplasma sp1	GCF_000009845		Onion_yellows_phytoplasma_OY-M_DNA,_complete_genome.	NC_005303		544682..544781	A	-
Myxococcota	Sandaracinus amylolyticus	GCF_000737325		Sandaracinus_amylolyticus_strain_DSM_53668,_complete_genome.	NZ_CP011125		173085..173146	S	Unclassified
Myxococcota	Sandaracinus amylolyticus	GCF_000737325		Sandaracinus_amylolyticus_strain_DSM_53668,_complete_genome.	NZ_CP011125		1464344..1464405	S	Unclassified
Myxococcota	Sandaracinus amylolyticus	GCF_000737325		Sandaracinus_amylolyticus_strain_DSM_53668,_complete_genome.	NZ_CP011125		2238666..2238727	S	Unclassified
Myxococcota	Sandaracinus amylolyticus	GCF_000737325		Sandaracinus_amylolyticus_strain_DSM_53668,_complete_genome.	NZ_CP011125		6480221..6480282	A	Unclassified
Myxococcota	Sandaracinus amylolyticus	GCF_000737325		Sandaracinus_amylolyticus_strain_DSM_53668,_complete_genome.	NZ_CP011125		8290309..8290385	A	E
Myxococcota	Sandaracinus amylolyticus	GCF_000737325		Sandaracinus_amylolyticus_strain_DSM_53668,_complete_genome.	NZ_CP011125		8587432..8587493	A	Unclassified
Myxococcota	Sandaracinus amylolyticus	GCF_000737325		Sandaracinus_amylolyticus_strain_DSM_53668,_complete_genome.	NZ_CP011125		9086254..9086315	A	Unclassified
Myxococcota	Sandaracinus amylolyticus	GCF_000737325		Sandaracinus_amylolyticus_strain_DSM_53668,_complete_genome.	NZ_CP011125		9736961..9737022	A	Unclassified
Myxococcota	Sandaracinus amylolyticus	GCF_000737325		Sandaracinus_amylolyticus_strain_DSM_53668,_complete_genome.	NZ_CP011125		10317174..10317235	S	Unclassified
Proteobacteria	Thioalkalivibrio_B paradoxus	GCF_000227685		Thioalkalivibrio_paradoxus_ARh_1,_complete_genome.	NZ_CP007029		711229..711304	S	D
Proteobacteria	Thioalkalivibrio_B paradoxus	GCF_000227685		Thioalkalivibrio_paradoxus_ARh_1,_complete_genome.	NZ_CP007029		845713..845788	S	D
Proteobacteria	Thioalkalivibrio_B paradoxus	GCF_000227685		Thioalkalivibrio_paradoxus_ARh_1,_complete_genome.	NZ_CP007029		2896043..2896118	A	D
Myxococcota	Archangium gephyra	GCF_001027285		Archangium_gephyra_strain_DSM_2261,_complete_genome.	NZ_CP011509		2836938..2837016	S	C
Myxococcota	Archangium gephyra	GCF_001027285		Archangium_gephyra_strain_DSM_2261,_complete_genome.	NZ_CP011509		9875350..9875428	A	C
Proteobacteria	Escherichia coli	GCF_000299455		Escherichia_coli_O104:H4_str._2011C-3493_chromosome,_complete_genome.	NC_018658		909271..909357	S	A
Proteobacteria	Escherichia coli	GCF_000299455		Escherichia_coli_O104:H4_str._2011C-3493_chromosome,_complete_genome.	NC_018658		924474..924560	A	A
Proteobacteria	Escherichia coli	GCF_000299455		Escherichia_coli_O104:H4_str._2011C-3493_chromosome,_complete_genome.	NC_018658		4557659..4557745	A	A
Proteobacteria	Escherichia coli	GCF_000299455		Escherichia_coli_O104:H4_str._2011C-3493_chromosome,_complete_genome.	NC_018658		4755684..4755770	S	A
Proteobacteria	Escherichia coli	GCF_000299455		Escherichia_coli_O104:H4_str._2011C-3493_chromosome,_complete_genome.	NC_018658		4777438..4777524	A	A
Proteobacteria	Escherichia coli	GCF_000299455		Escherichia_coli_O104:H4_str._2011C-3493_plasmid_pAA-EA11,_complete_sequence.	NC_018666		3121..3207	A	A
Verrucomicrobiota	Simkania negevensis	GCF_000237205		Simkania_negevensis_Z_plasmid_pSn,_complete_genome.	NC_015710		32302..32378	A	CL1A
Proteobacteria	Cupriavidus necator	GCF_000219215		Cupriavidus_necator_N-1_chromosome_1,_complete_sequence.	NC_015726		3649076..3649149	S	C
Proteobacteria	Cupriavidus necator	GCF_000219215		Cupriavidus_necator_N-1_chromosome_2,_complete_sequence.	NC_015723		1960754..1960828	A	E
Proteobacteria	Cupriavidus necator	GCF_000219215		Cupriavidus_necator_N-1_chromosome_2,_complete_sequence.	NC_015723		2004528..2004624	A	g2-g6
Proteobacteria	Cupriavidus necator	GCF_000219215		Cupriavidus_necator_N-1_chromosome_2,_complete_sequence.	NC_015723		2623152..2623226	A	E
Proteobacteria	Cupriavidus necator	GCF_000219215		Cupriavidus_necator_N-1_plasmid_pBB2,_complete_sequence.	NC_015724		229757..229839	A	Unclassified
Actinobacteriota	Kitasatospora setae	GCF_000269985		Kitasatospora_setae_KM-6054_DNA,_complete_genome.	NC_016109		4770905..4770982	A	CL1B
Proteobacteria	Paracoccus denitrificans	GCF_000203895		Paracoccus_denitrificans_PD1222_plasmid_1,_complete_sequence.	NC_008688		20849..20924	S	D
Firmicutes_B	Desulfitobacterium hafniense	GCF_000021925		Desulfitobacterium_hafniense_DCB-2,_complete_genome.	NC_011830		1637099..1637195	S	ML
Firmicutes_B	Desulfitobacterium hafniense	GCF_000021925		Desulfitobacterium_hafniense_DCB-2,_complete_genome.	NC_011830		3042975..3043051	S	C
Firmicutes_A	Anaerococcus prevotii	GCF_000024105		Anaerococcus_prevotii_DSM_20548_plasmid_pAPRE01,_complete_sequence.	NC_013164		91099..91175	S	CL1A
Proteobacteria	Herminiimonas arsenicoxydans	GCF_000026125		Herminiimonas_arsenicoxydans_chromosome,_complete_sequence.	NC_009138		1004873..1004950	S	CL1A
Firmicutes_A	Agathobacter rectalis	GCF_000020605		[Eubacterium]_rectale_ATCC_33656,_complete_genome.	NC_012781		730870..730946	A	CL1A
Firmicutes_A	Agathobacter rectalis	GCF_000020605		[Eubacterium]_rectale_ATCC_33656,_complete_genome.	NC_012781		1470793..1470863	S	C
Firmicutes_A	Agathobacter rectalis	GCF_000020605		[Eubacterium]_rectale_ATCC_33656,_complete_genome.	NC_012781		1495316..1495386	S	C
Firmicutes_A	Agathobacter rectalis	GCF_000020605		[Eubacterium]_rectale_ATCC_33656,_complete_genome.	NC_012781		2051477..2051547	A	C
Firmicutes_A	Agathobacter rectalis	GCF_000020605		[Eubacterium]_rectale_ATCC_33656,_complete_genome.	NC_012781		2182878..2182948	A	C
Firmicutes_A	Agathobacter rectalis	GCF_000020605		[Eubacterium]_rectale_ATCC_33656,_complete_genome.	NC_012781		2325691..2325761	A	C
Firmicutes_A	Agathobacter rectalis	GCF_000020605		[Eubacterium]_rectale_ATCC_33656,_complete_genome.	NC_012781		2404613..2404683	A	C
Firmicutes_A	Agathobacter rectalis	GCF_000020605		[Eubacterium]_rectale_ATCC_33656,_complete_genome.	NC_012781		2412199..2412269	A	C
Firmicutes_A	Agathobacter rectalis	GCF_000020605		[Eubacterium]_rectale_ATCC_33656,_complete_genome.	NC_012781		2513060..2513130	A	C
Firmicutes_A	Agathobacter rectalis	GCF_000020605		[Eubacterium]_rectale_ATCC_33656,_complete_genome.	NC_012781		2567813..2567889	S	CL1A
Firmicutes_A	Agathobacter rectalis	GCF_000020605		[Eubacterium]_rectale_ATCC_33656,_complete_genome.	NC_012781		2730548..2730618	A	C
Firmicutes_A	Agathobacter rectalis	GCF_000020605		[Eubacterium]_rectale_ATCC_33656,_complete_genome.	NC_012781		3209542..3209612	A	C
Firmicutes_A	Agathobacter rectalis	GCF_000020605		[Eubacterium]_rectale_ATCC_33656,_complete_genome.	NC_012781		3236770..3236840	A	C
Proteobacteria	Rhizorhabdus wittichii	GCF_000016765		Sphingomonas_wittichii_RW1_plasmid_pSWIT02,_complete_sequence.	NC_009508		78388..78474	A	ML
Firmicutes_B	Heliobacterium modesticaldum	GCF_000019165		Heliobacterium_modesticaldum_Ice1_strain_Ice1,_complete_genome.	NC_010337		23603..23673	S	C
Firmicutes_B	Heliobacterium modesticaldum	GCF_000019165		Heliobacterium_modesticaldum_Ice1_strain_Ice1,_complete_genome.	NC_010337		161233..161308	A	C
Firmicutes_B	Heliobacterium modesticaldum	GCF_000019165		Heliobacterium_modesticaldum_Ice1_strain_Ice1,_complete_genome.	NC_010337		403458..403528	S	C
Firmicutes_B	Heliobacterium modesticaldum	GCF_000019165		Heliobacterium_modesticaldum_Ice1_strain_Ice1,_complete_genome.	NC_010337		608153..608223	A	C
Firmicutes_B	Heliobacterium modesticaldum	GCF_000019165		Heliobacterium_modesticaldum_Ice1_strain_Ice1,_complete_genome.	NC_010337		1056129..1056199	S	C
Firmicutes_B	Heliobacterium modesticaldum	GCF_000019165		Heliobacterium_modesticaldum_Ice1_strain_Ice1,_complete_genome.	NC_010337		1058014..1058084	S	C
Firmicutes_B	Heliobacterium modesticaldum	GCF_000019165		Heliobacterium_modesticaldum_Ice1_strain_Ice1,_complete_genome.	NC_010337		1247619..1247689	S	C
Firmicutes_B	Heliobacterium modesticaldum	GCF_000019165		Heliobacterium_modesticaldum_Ice1_strain_Ice1,_complete_genome.	NC_010337		1360454..1360524	S	C
Firmicutes_B	Heliobacterium modesticaldum	GCF_000019165		Heliobacterium_modesticaldum_Ice1_strain_Ice1,_complete_genome.	NC_010337		1649400..1649470	S	C
Firmicutes_B	Heliobacterium modesticaldum	GCF_000019165		Heliobacterium_modesticaldum_Ice1_strain_Ice1,_complete_genome.	NC_010337		1678623..1678693	S	C
Firmicutes_B	Heliobacterium modesticaldum	GCF_000019165		Heliobacterium_modesticaldum_Ice1_strain_Ice1,_complete_genome.	NC_010337		1907948..1908018	S	C
Firmicutes_B	Heliobacterium modesticaldum	GCF_000019165		Heliobacterium_modesticaldum_Ice1_strain_Ice1,_complete_genome.	NC_010337		2512868..2512938	A	C
Firmicutes_B	Heliobacterium modesticaldum	GCF_000019165		Heliobacterium_modesticaldum_Ice1_strain_Ice1,_complete_genome.	NC_010337		2539623..2539693	A	C
Firmicutes_B	Heliobacterium modesticaldum	GCF_000019165		Heliobacterium_modesticaldum_Ice1_strain_Ice1,_complete_genome.	NC_010337		2555723..2555793	A	C
Firmicutes_B	Heliobacterium modesticaldum	GCF_000019165		Heliobacterium_modesticaldum_Ice1_strain_Ice1,_complete_genome.	NC_010337		2572996..2573066	A	C
Firmicutes_B	Heliobacterium modesticaldum	GCF_000019165		Heliobacterium_modesticaldum_Ice1_strain_Ice1,_complete_genome.	NC_010337		2630441..2630511	A	C
Firmicutes_B	Heliobacterium modesticaldum	GCF_000019165		Heliobacterium_modesticaldum_Ice1_strain_Ice1,_complete_genome.	NC_010337		2677502..2677572	S	C
Firmicutes_B	Heliobacterium modesticaldum	GCF_000019165		Heliobacterium_modesticaldum_Ice1_strain_Ice1,_complete_genome.	NC_010337		3050425..3050495	A	C
Proteobacteria	Nitrosococcus halophilus	GCF_000024725		Nitrosococcus_halophilus_Nc4_plasmid_pNHAL01,_complete_sequence.	NC_013958		54002..54078	S	-
Proteobacteria	Rhizobium tropici	GCF_000330885		Rhizobium_tropici_CIAT_899_plasmid_pRtrCIAT899b,_complete_sequence.	NC_020061		102422..102524	S	g2-g6
Proteobacteria	Rhizobium tropici	GCF_000330885		Rhizobium_tropici_CIAT_899_plasmid_pRtrCIAT899b,_complete_sequence.	NC_020061		368800..368872	S	D
Proteobacteria	Rhizobium tropici	GCF_000330885		Rhizobium_tropici_CIAT_899_plasmid_pRtrCIAT899b,_complete_sequence.	NC_020061		434725..434827	S	g2-g6
Proteobacteria	Rhizobium tropici	GCF_000330885		Rhizobium_tropici_CIAT_899_plasmid_pRtrCIAT899b,_complete_sequence.	NC_020061		518194..518270	A	CL1A
Firmicutes_A	Clostridium saccharoperbutylacetonicum	GCF_000340885		Clostridium_saccharoperbutylacetonicum_N1-4(HMT),_complete_genome.	NC_020291		656724..656800	S	C
Firmicutes_A	Clostridium saccharoperbutylacetonicum	GCF_000340885		Clostridium_saccharoperbutylacetonicum_N1-4(HMT),_complete_genome.	NC_020291		1360286..1360362	S	C
Firmicutes_A	Clostridium saccharoperbutylacetonicum	GCF_000340885		Clostridium_saccharoperbutylacetonicum_N1-4(HMT),_complete_genome.	NC_020291		1494224..1494300	S	C
Firmicutes_A	Clostridium saccharoperbutylacetonicum	GCF_000340885		Clostridium_saccharoperbutylacetonicum_N1-4(HMT),_complete_genome.	NC_020291		2251678..2251779	S	-
Firmicutes_A	Clostridium saccharoperbutylacetonicum	GCF_000340885		Clostridium_saccharoperbutylacetonicum_N1-4(HMT),_complete_genome.	NC_020291		2319761..2319837	S	C
Firmicutes_A	Clostridium saccharoperbutylacetonicum	GCF_000340885		Clostridium_saccharoperbutylacetonicum_N1-4(HMT),_complete_genome.	NC_020291		3776810..3776885	A	CL1B
Firmicutes_A	Clostridium saccharoperbutylacetonicum	GCF_000340885		Clostridium_saccharoperbutylacetonicum_N1-4(HMT),_complete_genome.	NC_020291		4058139..4058215	A	CL1B
Firmicutes_A	Clostridium saccharoperbutylacetonicum	GCF_000340885		Clostridium_saccharoperbutylacetonicum_N1-4(HMT),_complete_genome.	NC_020291		5645662..5645738	A	C
Firmicutes_A	Oscillibacter valericigenes	GCF_000283575		Oscillibacter_valericigenes_Sjm18-20_DNA,_complete_genome.	NC_016048		812642..812726	S	B
Firmicutes_A	Oscillibacter valericigenes	GCF_000283575		Oscillibacter_valericigenes_Sjm18-20_DNA,_complete_genome.	NC_016048		4235373..4235469	A	ML
Firmicutes	Paenibacillus_J bovis	GCF_001421015		Paenibacillus_bovis_strain_BD3526_plasmid_unnamed1,_complete_sequence.	NZ_CP021170		9156..9240	A	B
Proteobacteria	Rhizobium favelukesii	GCF_000577275		Rhizobium_sp._LPU83_plasmid_pLPU83c,_complete_sequence.	NZ_HG916854		34682..34751	S	E
Firmicutes	Anoxybacillus_A amylolyticus	GCF_001634285		Anoxybacillus_amylolyticus_strain_DSM_15939_chromosome,_complete_genome.	NZ_CP015438		414342..414412	S	C
Firmicutes	Anoxybacillus_A amylolyticus	GCF_001634285		Anoxybacillus_amylolyticus_strain_DSM_15939_chromosome,_complete_genome.	NZ_CP015438		764028..764098	S	C
Firmicutes	Anoxybacillus_A amylolyticus	GCF_001634285		Anoxybacillus_amylolyticus_strain_DSM_15939_chromosome,_complete_genome.	NZ_CP015438		913573..913643	S	C
Firmicutes	Anoxybacillus_A amylolyticus	GCF_001634285		Anoxybacillus_amylolyticus_strain_DSM_15939_chromosome,_complete_genome.	NZ_CP015438		1509126..1509196	A	C
Firmicutes	Anoxybacillus_A amylolyticus	GCF_001634285		Anoxybacillus_amylolyticus_strain_DSM_15939_chromosome,_complete_genome.	NZ_CP015438		2213837..2213921	A	-
Firmicutes	Anoxybacillus_A amylolyticus	GCF_001634285		Anoxybacillus_amylolyticus_strain_DSM_15939_chromosome,_complete_genome.	NZ_CP015438		2561710..2561780	A	C
Firmicutes	Anoxybacillus_A amylolyticus	GCF_001634285		Anoxybacillus_amylolyticus_strain_DSM_15939_chromosome,_complete_genome.	NZ_CP015438		2773280..2773403	A	C
Firmicutes	Anoxybacillus_A amylolyticus	GCF_001634285		Anoxybacillus_amylolyticus_strain_DSM_15939_plasmid_pDSM15939_1,_complete_sequence.	NZ_CP015439		71218..71288	A	C
Firmicutes_A	Thermoanaerobacterium xylanolyticum	GCF_000189775		Thermoanaerobacterium_xylanolyticum_LX-11,_complete_genome.	NC_015555		49855..49925	S	C
Firmicutes_A	Thermoanaerobacterium xylanolyticum	GCF_000189775		Thermoanaerobacterium_xylanolyticum_LX-11,_complete_genome.	NC_015555		202236..202306	S	C
Firmicutes_A	Thermoanaerobacterium xylanolyticum	GCF_000189775		Thermoanaerobacterium_xylanolyticum_LX-11,_complete_genome.	NC_015555		1117642..1117712	S	C
Firmicutes_A	Thermoanaerobacterium xylanolyticum	GCF_000189775		Thermoanaerobacterium_xylanolyticum_LX-11,_complete_genome.	NC_015555		1957381..1957451	A	-
Firmicutes_A	Thermoanaerobacterium xylanolyticum	GCF_000189775		Thermoanaerobacterium_xylanolyticum_LX-11,_complete_genome.	NC_015555		2216732..2216802	A	C
Desulfobacterota	Desulfurivibrio alkaliphilus	GCF_000092205		Desulfurivibrio_alkaliphilus_AHT2,_complete_genome.	NC_014216		2829304..2829373	S	C
Bacteroidota	Chitinophaga pinensis	GCF_000024005		Chitinophaga_pinensis_DSM_2588,_complete_genome.	NC_013132		3124434..3124509	S	E
Bacteroidota	Chitinophaga pinensis	GCF_000024005		Chitinophaga_pinensis_DSM_2588,_complete_genome.	NC_013132		7588115..7588190	A	E
Acidobacteriota	Acidobacterium capsulatum	GCF_000022565		Acidobacterium_capsulatum_ATCC_51196,_complete_genome.	NC_012483		745382..745456	A	E
Acidobacteriota	Acidobacterium capsulatum	GCF_000022565		Acidobacterium_capsulatum_ATCC_51196,_complete_genome.	NC_012483		3017957..3018031	S	E
Acidobacteriota	Acidobacterium capsulatum	GCF_000022565		Acidobacterium_capsulatum_ATCC_51196,_complete_genome.	NC_012483		3022045..3022119	S	E
Acidobacteriota	Acidobacterium capsulatum	GCF_000022565		Acidobacterium_capsulatum_ATCC_51196,_complete_genome.	NC_012483		3725255..3725326	S	C
Acidobacteriota	Acidobacterium capsulatum	GCF_000022565		Acidobacterium_capsulatum_ATCC_51196,_complete_genome.	NC_012483		3750352..3750426	A	E
Campylobacterota	Sulfurospirillum multivorans	GCF_000568815		Sulfurospirillum_multivorans_DSM_12446,_complete_genome.	NZ_CP007201		1754099..1754183	A	B

### Sheet: archaea
Supplementary Table S2 Summary of detected group II introns in this study (Excel file)
Phyla	Information of the species						Information of G2Is detected in this study
	Species Name (GTDB taxonomy)	NCBI assembly ID		NCBI DEFINITION	RefSeq ID		Domains V, VI position	Strand (Sense or Antisense)	IEP type
Halobacterota	Methanococcoides burtonii	GCF_000013725		Methanococcoides_burtonii_DSM_6242,_complete_genome.	NC_007955		709527..709603	A	CL1A
Halobacterota	Methanococcoides burtonii	GCF_000013725		Methanococcoides_burtonii_DSM_6242,_complete_genome.	NC_007955		803648..803724	S	CL1A
Halobacterota	Methanococcoides burtonii	GCF_000013725		Methanococcoides_burtonii_DSM_6242,_complete_genome.	NC_007955		2109203..2109279	S	CL1A
Halobacterota	Methanococcoides burtonii	GCF_000013725		Methanococcoides_burtonii_DSM_6242,_complete_genome.	NC_007955		2148545..2148621	S	CL1A
None	No definition in GTDB	GCF_003268005		Methanosphaera_sp._BMS,_complete_genome.	NZ_CP014213		110808..110884	A	CL1B
None	No definition in GTDB	GCF_003268005		Methanosphaera_sp._BMS,_complete_genome.	NZ_CP014213		368578..368654	A	CL1B
None	No definition in GTDB	GCF_003268005		Methanosphaera_sp._BMS,_complete_genome.	NZ_CP014213		701617..701693	A	CL1B
None	No definition in GTDB	GCF_003268005		Methanosphaera_sp._BMS,_complete_genome.	NZ_CP014213		728940..729016	A	CL1B
Halobacterota	Methanospirillum hungatei	GCF_000013445		Methanospirillum_hungatei_JF-1,_complete_genome.	NC_007796		291453..291529	A	CL1A
Halobacterota	Methanospirillum hungatei	GCF_000013445		Methanospirillum_hungatei_JF-1,_complete_genome.	NC_007796		1376816..1376892	S	CL1A
Halobacterota	Methanospirillum hungatei	GCF_000013445		Methanospirillum_hungatei_JF-1,_complete_genome.	NC_007796		1521402..1521470	A	CL1A
Halobacterota	Methanospirillum hungatei	GCF_000013445		Methanospirillum_hungatei_JF-1,_complete_genome.	NC_007796		2412490..2412566	S	CL1A
Halobacterota	Methanospirillum hungatei	GCF_000013445		Methanospirillum_hungatei_JF-1,_complete_genome.	NC_007796		2922147..2922223	S	CL1A
Halobacterota	Methanospirillum hungatei	GCF_000013445		Methanospirillum_hungatei_JF-1,_complete_genome.	NC_007796		3057624..3057700	S	CL1A
Halobacterota	Methanosarcina mazei	GCF_000007065		Methanosarcina_mazei_strain_Goe1,_complete_genome.	NC_003901		3208676..3208753	S	CL1A
Halobacterota	Methanosarcina mazei	GCF_000007065		Methanosarcina_mazei_strain_Goe1,_complete_genome.	NC_003901		3223780..3223857	S	CL1A
Halobacterota	Methanosarcina barkeri	GCF_000195895		Methanosarcina_barkeri_str._Fusaro,_complete_genome.	NC_007355		538225..538301	S	-
Halobacterota	Methanosarcina barkeri	GCF_000195895		Methanosarcina_barkeri_str._Fusaro,_complete_genome.	NC_007355		2124719..2124795	S	CL1A
Thermoplasmatota		GCF_001560915		Methanogenic_archaeon_ISO4-H5_chromosome,_complete_genome.	NZ_CP014214		908846..908922	S	-
Thermoplasmatota		GCF_001560915		Methanogenic_archaeon_ISO4-H5_chromosome,_complete_genome.	NZ_CP014214		1891064..1891140	A	C
Halobacterota	Methanosarcina barkeri	GCF_001027005		Methanosarcina_barkeri_CM1,_complete_genome.	NZ_CP008746		259402..259477	A	-
Halobacterota	Methanosarcina barkeri	GCF_001027005		Methanosarcina_barkeri_CM1,_complete_genome.	NZ_CP008746		1051632..1051708	A	CL1A
Halobacterota	Methanosarcina barkeri	GCF_001027005		Methanosarcina_barkeri_CM1,_complete_genome.	NZ_CP008746		2053386..2053462	A	CL1A
Halobacterota	Methanosarcina barkeri	GCF_001027005		Methanosarcina_barkeri_CM1,_complete_genome.	NZ_CP008746		3084929..3085005	A	CL1A
Thermoplasmatota	Methanomethylophilus alvus	GCF_000300255		Candidatus_Methanomethylophilus_alvus_Mx1201,_complete_genome.	NC_020913		1168611..1168686	A	-
Thermoplasmatota	Methanomethylophilus alvus	GCF_000300255		Candidatus_Methanomethylophilus_alvus_Mx1201,_complete_genome.	NC_020913		1264398..1264473	A	C
Euryarchaeota	Methanobrevibacter_A millerae	GCF_001477655		Methanobrevibacter_millerae_strain_SM9,_complete_genome.	NZ_CP011266		284805..284881	S	CL1B
Euryarchaeota	Methanobrevibacter_A millerae	GCF_001477655		Methanobrevibacter_millerae_strain_SM9,_complete_genome.	NZ_CP011266		285817..285893	S	CL1B
Euryarchaeota	Methanobrevibacter_A millerae	GCF_001477655		Methanobrevibacter_millerae_strain_SM9,_complete_genome.	NZ_CP011266		544924..545000	A	CL1B
Euryarchaeota	Methanobrevibacter_A millerae	GCF_001477655		Methanobrevibacter_millerae_strain_SM9,_complete_genome.	NZ_CP011266		1062078..1062154	A	CL1B
Euryarchaeota	Methanobrevibacter_A millerae	GCF_001477655		Methanobrevibacter_millerae_strain_SM9,_complete_genome.	NZ_CP011266		1298288..1298364	S	CL1B
Euryarchaeota	Methanobrevibacter_A millerae	GCF_001477655		Methanobrevibacter_millerae_strain_SM9,_complete_genome.	NZ_CP011266		1695110..1695186	A	CL1B
Euryarchaeota	Methanobrevibacter_A millerae	GCF_001477655		Methanobrevibacter_millerae_strain_SM9,_complete_genome.	NZ_CP011266		2275977..2276053	S	CL1B
None	No definition in GTDB	GCF_003711245		Candidatus_Methanomethylophilus_alvus_strain_Mx-05_chromosome,_complete_genome.	NZ_CP017686		1168583..1168658	A	-
None	No definition in GTDB	GCF_003711245		Candidatus_Methanomethylophilus_alvus_strain_Mx-05_chromosome,_complete_genome.	NZ_CP017686		1264370..1264445	A	C
Halobacterota	Methanosarcina mazei	GCF_000970165		Methanosarcina_mazei_WWM610,_complete_genome.	NZ_CP009509		2448212..2448289	A	CL1A
Halobacterota	Methanosarcina mazei	GCF_000970165		Methanosarcina_mazei_WWM610,_complete_genome.	NZ_CP009509		2634013..2634089	A	CL1A
Halobacterota	Methanosarcina sp2	GCF_000969965		Methanosarcina_sp._WWM596,_complete_genome.	NZ_CP009503		577010..577100	A	-
Halobacterota	Methanosarcina sp2	GCF_000969965		Methanosarcina_sp._WWM596,_complete_genome.	NZ_CP009503		1357500..1357575	A	-
Halobacterota	Methanosarcina sp2	GCF_000969965		Methanosarcina_sp._WWM596,_complete_genome.	NZ_CP009503		2501332..2501407	S	-
Halobacterota	Methanomethylovorans hollandica	GCF_000328665		Methanomethylovorans_hollandica_DSM_15978_plasmid_pMETHO01,_complete_sequence.	NC_019972		175732..175808	A	CL1A
Halobacterota	Methanolobus_A psychrophilus	GCF_000306725		Methanolobus_psychrophilus_R15,_complete_genome.	NC_018876		2559733..2559809	S	CL1A
Halobacterota	Methanosarcina sp2	GCF_000970005		Methanosarcina_sp._WH1,_complete_genome.	NZ_CP009504		549931..550021	A	-
Halobacterota	Methanosarcina sp2	GCF_000970005		Methanosarcina_sp._WH1,_complete_genome.	NZ_CP009504		1257733..1257808	A	-
Halobacterota	Methanosarcina sp2	GCF_000970005		Methanosarcina_sp._WH1,_complete_genome.	NZ_CP009504		3621116..3621191	A	-
Halobacterota		GCF_000970045		Methanosarcina_sp._MTP4,_complete_genome.	NZ_CP009505		2371249..2371325	S	CL1A
Halobacterota	Methanosarcina siciliae	GCF_000970085		Methanosarcina_siciliae_T4/M,_complete_genome.	NZ_CP009506		500131..500207	A	CL1A
Halobacterota	Methanosarcina siciliae	GCF_000970085		Methanosarcina_siciliae_T4/M,_complete_genome.	NZ_CP009506		515847..515923	S	CL1A
Halobacterota	Methanosarcina siciliae	GCF_000970085		Methanosarcina_siciliae_T4/M,_complete_genome.	NZ_CP009506		4753056..4753133	A	CL1A
Halobacterota	Methanosarcina mazei	GCF_000970185		Methanosarcina_mazei_SarPi,_complete_genome.	NZ_CP009511		2714223..2714300	S	CL1A
Halobacterota	Methanosarcina mazei	GCF_000970205		Methanosarcina_mazei_S-6,_complete_genome.	NZ_CP009512		2521303..2521380	A	CL1A
Halobacterota	Methanosarcina mazei	GCF_000970205		Methanosarcina_mazei_S-6,_complete_genome.	NZ_CP009512		2534871..2534948	A	CL1A
Halobacterota	Methanosarcina mazei	GCF_000970225		Methanosarcina_mazei_LYC,_complete_genome.	NZ_CP009513		2565209..2565286	A	CL1A
Halobacterota	Methanosarcina mazei	GCF_000970245		Methanosarcina_mazei_C16,_complete_genome.	NZ_CP009514		1079507..1079584	S	CL1A
Halobacterota	Methanosarcina mazei	GCF_000970245		Methanosarcina_mazei_C16,_complete_genome.	NZ_CP009514		1339619..1339696	S	CL1A
Halobacterota	Methanosarcina lacustris	GCF_000970265		Methanosarcina_lacustris_Z-7289,_complete_genome.	NZ_CP009515		2714528..2714603	A	D
Halobacterota	Methanosarcina vacuolata	GCF_000969905		Methanosarcina_vacuolata_Z-761,_complete_genome.	NZ_CP009520		2079640..2079716	A	CL1A
Halobacterota	Methanosarcina vacuolata	GCF_000969905		Methanosarcina_vacuolata_Z-761,_complete_genome.	NZ_CP009520		3642227..3642303	A	CL1A
Halobacterota	Methanosarcina vacuolata	GCF_000969945		Methanosarcina_sp._Kolksee,_complete_genome.	NZ_CP009524		990971..991047	S	CL1A
Halobacterota	Methanosarcina vacuolata	GCF_000969945		Methanosarcina_sp._Kolksee,_complete_genome.	NZ_CP009524		2031179..2031255	A	CL1A
Halobacterota	Methanosarcina barkeri	GCF_000970065		Methanosarcina_barkeri_227,_complete_genome.	NZ_CP009530		265850..265925	A	-
Halobacterota	Methanosarcina barkeri	GCF_000970065		Methanosarcina_barkeri_227,_complete_genome.	NZ_CP009530		1178317..1178393	A	-
Halobacterota	Methanosarcina barkeri	GCF_000970065		Methanosarcina_barkeri_227,_complete_genome.	NZ_CP009530		3238898..3238974	A	CL1A
Halobacterota	Methanosarcina barkeri	GCF_000970065		Methanosarcina_barkeri_227,_complete_genome.	NZ_CP009530		4112494..4112570	A	CL1A
Halobacterota	Methanosarcina barkeri	GCF_000970025		Methanosarcina_barkeri_MS,_complete_genome.	NZ_CP009528		266766..266842	S	CL1A
Halobacterota	Methanosarcina barkeri	GCF_000970025		Methanosarcina_barkeri_MS,_complete_genome.	NZ_CP009528		1035548..1035624	A	CL1A
Halobacterota	Methanosarcina barkeri	GCF_000970025		Methanosarcina_barkeri_MS,_complete_genome.	NZ_CP009528		1942944..1943020	S	-
Halobacterota	Methanosarcina barkeri	GCF_000969985		Methanosarcina_barkeri_str._Wiesmoor,_complete_genome.	NZ_CP009526		652738..652814	A	-
Halobacterota	Methanosarcina barkeri	GCF_000969985		Methanosarcina_barkeri_str._Wiesmoor,_complete_genome.	NZ_CP009526		2691553..2691619	A	-
Halobacterota	Methanosarcina barkeri	GCF_000969985		Methanosarcina_barkeri_str._Wiesmoor,_complete_genome.	NZ_CP009526		3940350..3940426	A	CL1A
Halobacterota	Methanosarcina siciliae	GCF_000970145		Methanosarcina_siciliae_C2J,_complete_genome.	NZ_CP009508		1111315..1111391	S	CL1A
Halobacterota	Methanosarcina siciliae	GCF_000970145		Methanosarcina_siciliae_C2J,_complete_genome.	NZ_CP009508		1393767..1393843	S	CL1A
Halobacterota	Methanosarcina siciliae	GCF_000970145		Methanosarcina_siciliae_C2J,_complete_genome.	NZ_CP009508		1534086..1534162	A	CL1A
Halobacterota	Methanosarcina siciliae	GCF_000970145		Methanosarcina_siciliae_C2J,_complete_genome.	NZ_CP009508		1576365..1576441	S	CL1A
Halobacterota	Methanosarcina siciliae	GCF_000970145		Methanosarcina_siciliae_C2J,_complete_genome.	NZ_CP009508		2114876..2114952	S	CL1A
Halobacterota	Methanosarcina siciliae	GCF_000970145		Methanosarcina_siciliae_C2J,_complete_genome.	NZ_CP009508		2387354..2387430	A	CL1A
Halobacterota	Methanosarcina siciliae	GCF_000970145		Methanosarcina_siciliae_C2J,_complete_genome.	NZ_CP009508		3332357..3332434	S	CL1A
Halobacterota	Methanosarcina siciliae	GCF_000970145		Methanosarcina_siciliae_C2J,_complete_genome.	NZ_CP009508		3332661..3332737	A	CL1A
Halobacterota	Methanosarcina siciliae	GCF_000970145		Methanosarcina_siciliae_C2J,_complete_genome.	NZ_CP009508		5147255..5147332	A	CL1A
Halobacterota	Methanosarcina siciliae	GCF_000970145		Methanosarcina_siciliae_C2J,_complete_genome.	NZ_CP009508		5167838..5167915	S	CL1A
