## Supplementary material for "Distinct Expansion of Group II Introns Depends on the Type of Intron-encoded Protein and Genomic Signatures in Prokaryotes": Suppl_TableS3 (part 1 of 3)

### Sheet: Information of species
Supplementary Table S3. Summary of prokaryotic genomes used in this study.
NCBI assembly ID	Domain	GTDB taxonomy	NCBI RefSeq ID list	RefSeq ID of longest chromosome	NCBI Definition	Representative specie	Total genome size (bp)
GCF_000010525	Bacteria	d__Bacteria;p__Proteobacteria;c__Alphaproteobacteria;o__Rhizobiales;f__Xanthobacteraceae;g__Azorhizobium;s__Azorhizobium caulinodans	NC_009937	NC_009937	Azorhizobium_caulinodans_ORS_571_DNA,_complete_genome.	o	5369772
GCF_000007365	Bacteria	d__Bacteria;p__Proteobacteria;c__Gammaproteobacteria;o__Enterobacterales;f__Enterobacteriaceae;g__Buchnera;s__Buchnera aphidicola_O	NC_004061	NC_004061	Buchnera_aphidicola_str._Sg_(Schizaphis_graminum),_complete_genome.	o	641454
GCF_000007725	Bacteria	d__Bacteria;p__Proteobacteria;c__Gammaproteobacteria;o__Enterobacterales;f__Enterobacteriaceae;g__Buchnera;s__Buchnera aphidicola_H	NC_004545,NC_004555	NC_004545	Buchnera_aphidicola_str._Bp_(Baizongia_pistaciae),_complete_genome.	o	618379
GCF_000009605	Bacteria	d__Bacteria;p__Proteobacteria;c__Gammaproteobacteria;o__Enterobacterales;f__Enterobacteriaceae;g__Buchnera;s__Buchnera aphidicola_I	NC_002528,NC_002253,NC_002252	NC_002528	Buchnera_aphidicola_str._APS_(Acyrthosiphon_pisum)_chromosome,_complete_genome.	o	655725
GCF_000021065	Bacteria	d__Bacteria;p__Proteobacteria;c__Gammaproteobacteria;o__Enterobacterales;f__Enterobacteriaceae;g__Buchnera;s__Buchnera aphidicola_I	NC_011834	NC_011834	Buchnera_aphidicola_str._Tuc7_(Acyrthosiphon_pisum),_complete_genome.		641895
GCF_000021085	Bacteria	d__Bacteria;p__Proteobacteria;c__Gammaproteobacteria;o__Enterobacterales;f__Enterobacteriaceae;g__Buchnera;s__Buchnera aphidicola_I	NC_011833	NC_011833	Buchnera_aphidicola_str._5A_(Acyrthosiphon_pisum),_complete_genome.		642122
GCF_000090965	Bacteria	d__Bacteria;p__Proteobacteria;c__Gammaproteobacteria;o__Enterobacterales;f__Enterobacteriaceae;g__Buchnera;s__Buchnera aphidicola_F	NC_008513,NC_011878	NC_008513	Buchnera_aphidicola_BCc,_complete_genome.	o	422434
GCF_000174075	Bacteria	d__Bacteria;p__Proteobacteria;c__Gammaproteobacteria;o__Enterobacterales;f__Enterobacteriaceae;g__Buchnera;s__Buchnera aphidicola_I	NZ_ACFK01000001	NZ_ACFK01000001	Buchnera_aphidicola_str._LSR1_(Acyrthosiphon_pisum)_chromosome,_whole_genome_shotgun_sequence.		642011
GCF_000183225	Bacteria	d__Bacteria;p__Proteobacteria;c__Gammaproteobacteria;o__Enterobacterales;f__Enterobacteriaceae;g__Buchnera;s__Buchnera aphidicola_I	NC_017255	NC_017255	Buchnera_aphidicola_str._LL01_(Acyrthosiphon_pisum),_complete_genome.		641799
GCF_000183245	Bacteria	d__Bacteria;p__Proteobacteria;c__Gammaproteobacteria;o__Enterobacterales;f__Enterobacteriaceae;g__Buchnera;s__Buchnera aphidicola_I	NC_017252	NC_017252	Buchnera_aphidicola_str._TLW03_(Acyrthosiphon_pisum),_complete_genome.		641770
GCF_000183285	Bacteria	d__Bacteria;p__Proteobacteria;c__Gammaproteobacteria;o__Enterobacterales;f__Enterobacteriaceae;g__Buchnera;s__Buchnera aphidicola_I	NC_017253	NC_017253	Buchnera_aphidicola_str._JF99_(Acyrthosiphon_pisum),_complete_genome.		641716
GCF_000183305	Bacteria	d__Bacteria;p__Proteobacteria;c__Gammaproteobacteria;o__Enterobacterales;f__Enterobacteriaceae;g__Buchnera;s__Buchnera aphidicola_I	NC_017254	NC_017254	Buchnera_aphidicola_str._JF98_(Acyrthosiphon_pisum),_complete_genome.		641771
GCF_000217635	Bacteria	d__Bacteria;p__Proteobacteria;c__Gammaproteobacteria;o__Enterobacterales;f__Enterobacteriaceae;g__Buchnera;s__Buchnera aphidicola_G	NC_015662	NC_015662	Buchnera_aphidicola_(Cinara_tujafilina),_complete_genome.	o	444925
GCF_000225445	Bacteria	d__Bacteria;p__Proteobacteria;c__Gammaproteobacteria;o__Enterobacterales;f__Enterobacteriaceae;g__Buchnera;s__Buchnera aphidicola_A	NC_017256,NC_017257,NC_017258	NC_017256	Buchnera_aphidicola_str._Ak_(Acyrthosiphon_kondoi),_complete_genome.	o	653223
GCF_000225465	Bacteria	d__Bacteria;p__Proteobacteria;c__Gammaproteobacteria;o__Enterobacterales;f__Enterobacteriaceae;g__Buchnera;s__Buchnera aphidicola_B	NC_017259,NC_017261,NC_017260	NC_017259	Buchnera_aphidicola_str._Ua_(Uroleucon_ambrosiae),_complete_genome.	o	627953
GCF_000521525	Bacteria	d__Bacteria;p__Proteobacteria;c__Gammaproteobacteria;o__Enterobacterales;f__Enterobacteriaceae;g__Buchnera;s__Buchnera aphidicola_C	NZ_CP002697,NZ_CP002698	NZ_CP002697	Buchnera_aphidicola_str._USDA_(Myzus_persicae),_complete_genome.		651306
GCF_000521545	Bacteria	d__Bacteria;p__Proteobacteria;c__Gammaproteobacteria;o__Enterobacterales;f__Enterobacteriaceae;g__Buchnera;s__Buchnera aphidicola_C	NZ_CP002699,NZ_CP002700	NZ_CP002699	Buchnera_aphidicola_str._W106_(Myzus_persicae),_complete_genome.		651304
GCF_000521565	Bacteria	d__Bacteria;p__Proteobacteria;c__Gammaproteobacteria;o__Enterobacterales;f__Enterobacteriaceae;g__Buchnera;s__Buchnera aphidicola_C	NZ_CP002701,NZ_CP002702	NZ_CP002701	Buchnera_aphidicola_str._G002_(Myzus_persicae),_complete_genome.	o	651316
GCF_000521585	Bacteria	d__Bacteria;p__Proteobacteria;c__Gammaproteobacteria;o__Enterobacterales;f__Enterobacteriaceae;g__Buchnera;s__Buchnera aphidicola_C	NZ_CP002703,NZ_CP002704	NZ_CP002703	Buchnera_aphidicola_str._F009_(Myzus_persicae),_complete_genome.		651310
GCF_001280225	Bacteria	d__Bacteria;p__Proteobacteria;c__Gammaproteobacteria;o__Enterobacterales;f__Enterobacteriaceae;g__Buchnera;s__Buchnera aphidicola_E	NZ_CP009253,NZ_CP009254,NZ_CP009255	NZ_CP009253	Buchnera_aphidicola_(Aphis_glycines)_strain_BAg,_complete_genome.	o	638851
GCF_001648115	Bacteria	d__Bacteria;p__Proteobacteria;c__Gammaproteobacteria;o__Enterobacterales;f__Enterobacteriaceae;g__Buchnera;s__Buchnera aphidicola_N	NZ_CP011299	NZ_CP011299	Buchnera_aphidicola_(Schlechtendalia_chinensis)_strain_SC,_complete_genome.	o	607835
GCF_001700895	Bacteria	d__Bacteria;p__Proteobacteria;c__Gammaproteobacteria;o__Enterobacterales;f__Enterobacteriaceae;g__Buchnera;s__Buchnera aphidicola_D	NZ_CP013259	NZ_CP013259	Buchnera_aphidicola_(Diuraphis_noxia),_complete_genome.	o	636266
GCF_003099975	Bacteria	No definition in GTDB	NZ_CP029205,NZ_CP029203,NZ_CP029204	NZ_CP029205	Buchnera_aphidicola_(Schizaphis_graminum)_isolate_LNK_chromosome,_complete_genome.		653353
GCF_900016785	Bacteria	d__Bacteria;p__Proteobacteria;c__Gammaproteobacteria;o__Enterobacterales;f__Enterobacteriaceae;g__Buchnera;s__Buchnera aphidicola_M	NZ_LN890285,NZ_LN890286,NZ_LN890287	NZ_LN890285	Buchnera_aphidicola_(Tuberolachnus_salignus)_strain_BTs_genome_assembly,_chromosome:_1.	o	430464
GCF_900128595	Bacteria	d__Bacteria;p__Proteobacteria;c__Gammaproteobacteria;o__Enterobacterales;f__Enterobacteriaceae;g__Buchnera;s__Buchnera aphidicola_J	NZ_LT635893,NZ_LT635894,NZ_LT635895	NZ_LT635893	Buchnera_aphidicola_(Cinara_pseudotaxifoliae)_strain_BCipseudotaxifoliae_genome_assembly,_chromosome:_1.	o	455403
GCF_900128725	Bacteria	d__Bacteria;p__Proteobacteria;c__Gammaproteobacteria;o__Enterobacterales;f__Enterobacteriaceae;g__Buchnera;s__Buchnera aphidicola_K	NZ_LT667500,NZ_LT667501,NZ_LT667502	NZ_LT667500	Buchnera_aphidicola_strain_BCifornacula_genome_assembly,_chromosome:_1.	o	456703
GCF_900128735	Bacteria	d__Bacteria;p__Proteobacteria;c__Gammaproteobacteria;o__Enterobacterales;f__Enterobacteriaceae;g__Buchnera;s__Buchnera aphidicola_L	NZ_LT667503,NZ_LT667504	NZ_LT667503	Buchnera_aphidicola_(Cinara_confinis)_strain_BCiconfinis_genome_assembly,_chromosome:_1.	o	451961
GCF_000218545	Bacteria	d__Bacteria;p__Actinobacteriota;c__Actinobacteria;o__Actinomycetales;f__Cellulomonadaceae;g__Cellulomonas;s__Cellulomonas gilvus	NC_015671	NC_015671	Cellulomonas_gilvus_ATCC_13127,_complete_genome.	o	3526441
GCF_000020965	Bacteria	d__Bacteria;p__Dictyoglomota;c__Dictyoglomia;o__Dictyoglomales;f__Dictyoglomaceae;g__Dictyoglomus;s__Dictyoglomus thermophilum	NC_011297	NC_011297	Dictyoglomus_thermophilum_H-6-12,_complete_genome.	o	1959987
GCF_000012885	Bacteria	d__Bacteria;p__Desulfuromonadota;c__Desulfuromonadia;o__Desulfuromonadales;f__Pelobacteraceae_A;g__Pelobacter_A;s__Pelobacter_A carbinolicus	NC_007498	NC_007498	Pelobacter_carbinolicus_DSM_2380,_complete_genome.	o	3665893
GCF_000016585	Bacteria	d__Bacteria;p__Proteobacteria;c__Gammaproteobacteria;o__Enterobacterales;f__Shewanellaceae;g__Shewanella;s__Shewanella putrefaciens	NC_009438	NC_009438	Shewanella_putrefaciens_CN-32,_complete_genome.		4659220
GCF_000169215	Bacteria	d__Bacteria;p__Proteobacteria;c__Gammaproteobacteria;o__Enterobacterales;f__Shewanellaceae;g__Shewanella;s__Shewanella putrefaciens	NC_017566	NC_017566	Shewanella_putrefaciens_200,_complete_genome.		4840251
GCF_003044255	Bacteria	No definition in GTDB	NZ_CP028435	NZ_CP028435	Shewanella_putrefaciens_strain_WS13_chromosome,_complete_genome.		4384460
GCF_900636665	Bacteria	No definition in GTDB	NZ_LR134303	NZ_LR134303	Shewanella_putrefaciens_strain_NCTC12093_genome_assembly,_chromosome:_1.		5049396
GCF_900636855	Bacteria	No definition in GTDB	NZ_LR134321	NZ_LR134321	Shewanella_putrefaciens_strain_NCTC10737_genome_assembly,_chromosome:_1.		4999751
GCF_000988565	Bacteria	d__Bacteria;p__Myxococcota;c__Myxococcia;o__Myxococcales;f__Myxococcaceae;g__Myxococcus;s__Myxococcus fulvus	NZ_CP006003	NZ_CP006003	Myxococcus_fulvus_124B02,_complete_genome.		11048835
GCF_000012685	Bacteria	d__Bacteria;p__Myxococcota;c__Myxococcia;o__Myxococcales;f__Myxococcaceae;g__Myxococcus;s__Myxococcus xanthus	NC_008095	NC_008095	Myxococcus_xanthus_DK_1622,_complete_genome.	o	9139763
GCF_000219105	Bacteria	d__Bacteria;p__Myxococcota;c__Myxococcia;o__Myxococcales;f__Myxococcaceae;g__Myxococcus;s__Myxococcus macrosporus	NC_015711	NC_015711	Myxococcus_macrosporus_strain_HW-1,_complete_genome.	o	9003593
GCF_002305895	Bacteria	d__Bacteria;p__Myxococcota;c__Myxococcia;o__Myxococcales;f__Myxococcaceae;g__Myxococcus;s__Myxococcus macrosporus	NZ_CP022203	NZ_CP022203	Myxococcus_macrosporus_DSM_14697_chromosome,_complete_genome.		8973512
GCF_000165485	Bacteria	d__Bacteria;p__Myxococcota;c__Myxococcia;o__Myxococcales;f__Myxococcaceae;g__Stigmatella;s__Stigmatella aurantiaca_A	NC_014623	NC_014623	Stigmatella_aurantiaca_DW4/3-1,_complete_genome.	o	10260756
GCF_002305875	Bacteria	d__Bacteria;p__Myxococcota;c__Myxococcia;o__Myxococcales;f__Myxococcaceae;g__Cystobacter;s__Cystobacter fuscus	NZ_CP022098	NZ_CP022098	Cystobacter_fuscus_strain_DSM_52655_chromosome,_complete_genome.		12349744
GCF_001027285	Bacteria	d__Bacteria;p__Myxococcota;c__Myxococcia;o__Myxococcales;f__Myxococcaceae;g__Archangium;s__Archangium gephyra	NZ_CP011509	NZ_CP011509	Archangium_gephyra_strain_DSM_2261,_complete_genome.	o	12489432
GCF_001189295	Bacteria	d__Bacteria;p__Myxococcota;c__Polyangia;o__Polyangiales;f__Polyangiaceae;g__Chondromyces;s__Chondromyces crocatus	NZ_CP012159	NZ_CP012159	Chondromyces_crocatus_strain_Cm_c5,_complete_genome.	o	11388132
GCF_000067165	Bacteria	d__Bacteria;p__Myxococcota;c__Polyangia;o__Polyangiales;f__Polyangiaceae;g__Sorangium;s__Sorangium cellulosum_B	NC_010162	NC_010162	Sorangium_cellulosum_'So_ce_56'_complete_genome.	o	13033779
GCF_000418325	Bacteria	d__Bacteria;p__Myxococcota;c__Polyangia;o__Polyangiales;f__Polyangiaceae;g__Sorangium;s__Sorangium cellulosum_D	NC_021658	NC_021658	Sorangium_cellulosum_So0157-2,_complete_genome.		14782125
GCF_002950945	Bacteria	No definition in GTDB	NZ_CP012673	NZ_CP012673	Sorangium_cellulosum_strain_So_ce26_chromosome,_complete_genome.		14557589
GCF_004135735	Bacteria	No definition in GTDB	NZ_CP012670	NZ_CP012670	Sorangium_cellulosum_strain_So_ceGT47_chromosome,_complete_genome.		11261481
GCF_004135755	Bacteria	No definition in GTDB	NZ_CP012672	NZ_CP012672	Sorangium_cellulosum_strain_So_ce836_chromosome,_complete_genome.		14598830
GCF_002222655	Bacteria	d__Bacteria;p__Proteobacteria;c__Gammaproteobacteria;o__Betaproteobacteriales;f__Burkholderiaceae;g__Vitreoscilla_A;s__Vitreoscilla_A filiformis	NZ_CP022423,NZ_CP022424,NZ_CP022425	NZ_CP022423	Vitreoscilla_filiformis_strain_ATCC_15551_chromosome,_complete_genome.	o	3787551
GCF_001442515	Bacteria	d__Bacteria;p__Proteobacteria;c__Gammaproteobacteria;o__Xanthomonadales;f__Xanthomonadaceae;g__Lysobacter;s__Lysobacter enzymogenes	NZ_CP013140	NZ_CP013140	Lysobacter_enzymogenes_strain_C3_genome.	o	6157384
GCF_002355975	Bacteria	d__Bacteria;p__Proteobacteria;c__Gammaproteobacteria;o__Xanthomonadales;f__Xanthomonadaceae;g__Lysobacter;s__Lysobacter enzymogenes_A	NZ_AP014940	NZ_AP014940	Lysobacter_enzymogenes_DNA,_complete_genome,_strain:_M497-1.		6096022
GCF_002951835	Bacteria	No definition in GTDB	NZ_CP019448	NZ_CP019448	Simonsiella_muelleri_ATCC_29453_chromosome,_complete_genome.		2469862
GCF_000222485	Bacteria	d__Bacteria;p__Bacteroidota;c__Bacteroidia;o__Cytophagales;f__Cyclobacteriaceae;g__Cyclobacterium;s__Cyclobacterium marinum	NC_015914	NC_015914	Cyclobacterium_marinum_DSM_745,_complete_genome.	o	6221273
GCF_003149495	Bacteria	No definition in GTDB	NZ_CP025958	NZ_CP025958	Gemmata_obscuriglobus_strain_DSM_5831_chromosome,_complete_genome.		8998893
GCF_000165715	Bacteria	d__Bacteria;p__Planctomycetota;c__Planctomycetes;o__Planctomycetales;f__Planctomycetaceae;g__Rubinisphaera;s__Rubinisphaera brasiliensis	NC_015174	NC_015174	Rubinisphaera_brasiliensis_DSM_5305,_complete_genome.	o	6006602
GCF_000092105	Bacteria	d__Bacteria;p__Planctomycetota;c__Planctomycetes;o__Planctomycetales;f__Planctomycetaceae;g__Planctopirus;s__Planctopirus limnophila	NC_014148,NC_014149	NC_014148	Planctopirus_limnophila_DSM_3776,_complete_genome.	o	5460085
GCF_000025185	Bacteria	d__Bacteria;p__Planctomycetota;c__Planctomycetes;o__Pirellulales;f__Pirellulaceae;g__Pirellula_A;s__Pirellula_A staleyi	NC_013720	NC_013720	Pirellula_staleyi_DSM_6068,_complete_genome.	o	6196199
GCF_000186345	Bacteria	d__Bacteria;p__Planctomycetota;c__Planctomycetes;o__Isosphaerales;f__Isosphaeraceae;g__Isosphaera;s__Isosphaera pallida	NC_014962,NC_014957	NC_014962	Isosphaera_pallida_ATCC_43644,_complete_genome.	o	5529304
GCF_000008685	Bacteria	d__Bacteria;p__Spirochaetota;c__Spirochaetia;o__Borreliales;f__Borreliaceae;g__Borreliella;s__Borreliella burgdorferi	NC_001318,NC_001903,NC_000948,NC_000949,NC_000950,NC_000951,NC_000952,NC_000953,NC_000954,NC_001904,NC_001849,NC_000955,NC_001850,NC_001851,NC_001852,NC_001853,NC_001854,NC_001855,NC_001856,NC_000957,NC_001857,NC_000956	NC_001318	Borrelia_burgdorferi_B31_chromosome,_complete_genome.	o	1521208
GCF_000021405	Bacteria	d__Bacteria;p__Spirochaetota;c__Spirochaetia;o__Borreliales;f__Borreliaceae;g__Borreliella;s__Borreliella burgdorferi	NC_011728,NC_011724,NC_011731,NC_011735,NC_011720,NC_011736,NC_011722,NC_011782,NC_011783,NC_011780,NC_011779,NC_011781,NC_011785,NC_011778,NC_011784	NC_011728	Borrelia_burgdorferi_ZS7,_complete_genome.		1345494
GCF_000166635	Bacteria	d__Bacteria;p__Spirochaetota;c__Spirochaetia;o__Borreliales;f__Borreliaceae;g__Borreliella;s__Borreliella burgdorferi	NC_017418,NC_017401,NC_017424,NC_017423,NC_017400,NC_017398,NC_017422,NC_017402,NC_017399,NC_017417,NC_017420,NC_017419,NC_017416,NC_017415,NC_017414,NC_017421,NC_013130	NC_017418	Borrelia_burgdorferi_N40,_complete_genome.		1339539
GCF_000166655	Bacteria	d__Bacteria;p__Spirochaetota;c__Spirochaetia;o__Borreliales;f__Borreliaceae;g__Borreliella;s__Borreliella burgdorferi	NC_017403,NC_017395,NC_017394,NC_017428,NC_017393,NC_017396,NC_017427,NC_017425,NC_017426,NC_017397,NC_017410,NC_017409,NC_017404,NC_017405,NC_017407,NC_017406,NC_017408,NC_017412,NC_017411,NC_017413,NC_013129	NC_017403	Borrelia_burgdorferi_JD1,_complete_genome.		1531091
GCF_000444465	Bacteria	d__Bacteria;p__Spirochaetota;c__Spirochaetia;o__Borreliales;f__Borreliaceae;g__Borreliella;s__Borreliella burgdorferi	NC_022048	NC_022048	Borrelia_burgdorferi_CA382,_complete_genome.		910736
GCF_002151465	Bacteria	d__Bacteria;p__Spirochaetota;c__Spirochaetia;o__Borreliales;f__Borreliaceae;g__Borreliella;s__Borreliella burgdorferi	NZ_CP019844,NZ_CP019845,NZ_CP019846,NZ_CP019847,NZ_CP019848,NZ_CP019849,NZ_CP019850,NZ_CP019851,NZ_CP019852,NZ_CP019853,NZ_CP019854,NZ_CP019855	NZ_CP019844	Borreliella_burgdorferi_strain_PAli,_complete_genome.		1288112
GCF_002151485	Bacteria	d__Bacteria;p__Spirochaetota;c__Spirochaetia;o__Borreliales;f__Borreliaceae;g__Borreliella;s__Borreliella burgdorferi	NZ_CP019916,NZ_CP019917,NZ_CP019919,NZ_CP019920,NZ_CP019918,NZ_CP019921,NZ_CP019922,NZ_CP019923,NZ_CP019924,NZ_CP019925,NZ_CP019926	NZ_CP019916	Borreliella_burgdorferi_strain_PAbe_chromosome,_complete_genome.		1301554
GCF_002151505	Bacteria	d__Bacteria;p__Spirochaetota;c__Spirochaetia;o__Borreliales;f__Borreliaceae;g__Borreliella;s__Borreliella burgdorferi	NZ_CP019767,NZ_CP019755,NZ_CP019756,NZ_CP019757,NZ_CP019758,NZ_CP019759,NZ_CP019760,NZ_CP019761,NZ_CP019762,NZ_CP019763,NZ_CP019764,NZ_CP019765,NZ_CP019766	NZ_CP019767	Borrelia_burgdorferi_strain_B31_NRZ,_complete_sequence.		1341182
GCF_002442595	Bacteria	d__Bacteria;p__Spirochaetota;c__Spirochaetia;o__Borreliales;f__Borreliaceae;g__Borreliella;s__Borreliella burgdorferi	NZ_CP017201,NZ_CP017202,NZ_CP017203,NZ_CP017204,NZ_CP017205,NZ_CP017206,NZ_CP017207,NZ_CP017208,NZ_CP017209,NZ_CP017210,NZ_CP017211,NZ_CP017212,NZ_CP017213,NZ_CP017214,NZ_CP017215,NZ_CP017216,NZ_CP017217,NZ_CP017218,NZ_CP017219	NZ_CP017201	Borreliella_burgdorferi_strain_B331_chromosome,_complete_genome.		1410009
GCF_003367295	Bacteria	No definition in GTDB	NZ_CP031412,NZ_CP031398,NZ_CP031408,NZ_CP031410,NZ_CP031411,NZ_CP031405,NZ_CP031407,NZ_CP031406,NZ_CP031399,NZ_CP031400,NZ_CP031401,NZ_CP031402,NZ_CP031403,NZ_CP031409,NZ_CP031404,NZ_CP031397	NZ_CP031412	Borreliella_burgdorferi_strain_MM1_chromosome_main,_complete_sequence.		1280240
GCF_000012065	Bacteria	d__Bacteria;p__Spirochaetota;c__Spirochaetia;o__Borreliales;f__Borreliaceae;g__Borrelia;s__Borrelia hermsii	NC_010673,NT_187145,NT_187144,NT_187138,NT_187141,NT_187137,NT_187139,NT_187143,NT_187142,NT_187140,NT_187136	NC_010673	Borrelia_hermsii_DAH,_complete_genome.		1066225
GCF_000568675	Bacteria	d__Bacteria;p__Spirochaetota;c__Spirochaetia;o__Borreliales;f__Borreliaceae;g__Borrelia;s__Borrelia hermsii_A	NZ_CP004146,NZ_CP004147,NZ_CP004148,NZ_CP004149,NZ_CP004150,NZ_CP004151,NZ_CP004152,NZ_CP004153,NZ_CP004154,NZ_CP004155,NZ_CP004156,NZ_CP004157,NZ_CP004158,NZ_CP004159,NZ_CP004160,NZ_CP004161,NZ_CP004162,NZ_CP004163,NZ_CP004164,NZ_CP004165,NZ_CP004166,NZ_CP004167,NZ_CP004168,NZ_CP004169,NZ_CP004170,NZ_CP004171,NZ_CP004172,NZ_CP004173,NZ_CP004174,NZ_CP004175,NZ_CP004176,NZ_CP004177,NZ_CP004178,NZ_CP004179,NZ_CP004180,NZ_CP004181,NZ_CP004182,NZ_CP004183,NZ_CP004184,NZ_CP004185,NZ_CP004186,NZ_CP004187,NZ_CP004188,NZ_CP004189,NZ_CP004190,NZ_CP004191,NZ_CP004192,NZ_CP004193,NZ_CP004194,NZ_CP004195,NZ_CP004196,NZ_CP004197,NZ_CP004198,NZ_CP004199,NZ_CP004200,NZ_CP004201,NZ_CP004202,NZ_CP004203,NZ_CP004204,NZ_CP004205,NZ_CP004206,NZ_CP004207,NZ_CP004208,NZ_CP004209,NZ_CP004210,NZ_CP004211,NZ_CP004212,NZ_CP004213,NZ_CP004214,NZ_CP004215,NZ_CP004216	NZ_CP004146	Borrelia_hermsii_YOR,_complete_genome.		1394607
GCF_000568775	Bacteria	d__Bacteria;p__Spirochaetota;c__Spirochaetia;o__Borreliales;f__Borreliaceae;g__Borrelia;s__Borrelia hermsii	NZ_CP005706,NZ_CP005707,NZ_CP005708,NZ_CP005709,NZ_CP005710,NZ_CP005711,NZ_CP005712,NZ_CP005713,NZ_CP005714,NZ_CP005715,NZ_CP005716,NZ_CP005717,NZ_CP005718,NZ_CP005719,NZ_CP005720,NZ_CP005721,NZ_CP005722,NZ_CP005723,NZ_CP005724,NZ_CP005725,NZ_CP005726,NZ_CP005727,NZ_CP005728,NZ_CP005729,NZ_CP005730,NZ_CP005731,NZ_CP005732,NZ_CP005733,NZ_CP005734,NZ_CP005735,NZ_CP005736,NZ_CP005737,NZ_CP005738,NZ_CP005739,NZ_CP005740,NZ_CP005741,NZ_CP005742,NZ_CP005743,NZ_CP005744	NZ_CP005706	Borrelia_hermsii_YBT,_complete_genome.		1377933
GCF_000568795	Bacteria	d__Bacteria;p__Spirochaetota;c__Spirochaetia;o__Borreliales;f__Borreliaceae;g__Borrelia;s__Borrelia hermsii_A	NZ_CP005680,NZ_CP005681,NZ_CP005682,NZ_CP005683,NZ_CP005684,NZ_CP005685,NZ_CP005686,NZ_CP005687,NZ_CP005688,NZ_CP005689,NZ_CP005690,NZ_CP005691,NZ_CP005692,NZ_CP005693,NZ_CP005694,NZ_CP005695,NZ_CP005696,NZ_CP005697,NZ_CP005698,NZ_CP005699,NZ_CP005700,NZ_CP005701,NZ_CP005702,NZ_CP005703,NZ_CP005704,NZ_CP005705	NZ_CP005680	Borrelia_hermsii_MTW,_complete_genome.		1319405
GCF_000956315	Bacteria	d__Bacteria;p__Spirochaetota;c__Spirochaetia;o__Borreliales;f__Borreliaceae;g__Borrelia;s__Borrelia hermsii	NZ_CP011060	NZ_CP011060	Borrelia_hermsii_CC1,_complete_genome.		922280
GCF_001598195	Bacteria	d__Bacteria;p__Spirochaetota;c__Spirochaetia;o__Borreliales;f__Borreliaceae;g__Borrelia;s__Borrelia hermsii	NZ_CP014808,NZ_CP014809,NZ_CP014816,NZ_CP014813,NZ_CP014815,NZ_CP014811,NZ_CP014812,NZ_CP014810,NZ_CP014814,NZ_CP014817,NZ_CP014818,NZ_CP014819,NZ_CP014820,NZ_CP014821,NZ_CP014822,NZ_CP014823,NZ_CP014824,NZ_CP014825,NZ_CP014826,NZ_CP014827,NZ_CP014828,NZ_CP014829,NZ_CP014830,NZ_CP014831,NZ_CP014832,NZ_CP014833	NZ_CP014808	Borrelia_hermsii_strain_DAH-2E7,_complete_genome.		1399024
GCF_001660005	Bacteria	d__Bacteria;p__Spirochaetota;c__Spirochaetia;o__Borreliales;f__Borreliaceae;g__Borrelia;s__Borrelia hermsii	NZ_CP014349,NZ_CP014351,NZ_CP015335,NZ_CP014792,NZ_CP014871,NZ_CP015336,NZ_CP015334,NZ_CP015331,NZ_CP015332,NZ_CP015333,NZ_CP014350,NZ_CP015337	NZ_CP014349	Borrelia_hermsii_HS1_isolate_Browne_Mountain,_complete_genome.	o	1390006
GCF_000512145	Bacteria	d__Bacteria;p__Spirochaetota;c__Spirochaetia;o__Borreliales;f__Borreliaceae;g__Borrelia;s__Borrelia parkeri	NZ_CP007022,NZ_CP007036	NZ_CP007022	Borrelia_parkeri_HR1,_complete_genome.		1030684
GCF_000568735	Bacteria	d__Bacteria;p__Spirochaetota;c__Spirochaetia;o__Borreliales;f__Borreliaceae;g__Borrelia;s__Borrelia parkeri	NZ_CP005851,NZ_CP005852,NZ_CP005853,NZ_CP005854,NZ_CP005855,NZ_CP005856,NZ_CP005857,NZ_CP005858,NZ_CP005859,NZ_CP005860,NZ_CP005861,NZ_CP005862,NZ_CP005863,NZ_CP005864,NZ_CP005865,NZ_CP005866,NZ_CP005867,NZ_CP005868,NZ_CP005869,NZ_CP005870,NZ_CP005871,NZ_CP005872,NZ_CP005873,NZ_CP005874,NZ_CP005875,NZ_CP005876,NZ_CP005877,NZ_CP005878,NZ_CP005879,NZ_CP005880,NZ_CP005881,NZ_CP005882,NZ_CP005883,NZ_CP005884,NZ_CP005885,NZ_CP005886,NZ_CP005887,NZ_CP005888,NZ_CP005889,NZ_CP005890,NZ_CP005891,NZ_CP005892,NZ_CP005893,NZ_CP005894,NZ_CP005895,NZ_CP005896,NZ_CP005897,NZ_CP005898,NZ_CP005899,NZ_CP005900,NZ_CP005901,NZ_CP005902,NZ_CP005903,NZ_CP005904,NZ_CP005905,NZ_CP005906,NZ_CP005907,NZ_CP005908,NZ_CP005909,NZ_CP005910,NZ_CP005911,NZ_CP005912,NZ_CP005913,NZ_CP005914,NZ_CP005915,NZ_CP005916,NZ_CP005917,NZ_CP005918,NZ_CP005919,NZ_CP005920,NZ_CP005921,NZ_CP005922,NZ_CP005923,NZ_CP005924	NZ_CP005851	Borrelia_parkeri_SLO,_complete_genome.		1053291
GCF_000012085	Bacteria	d__Bacteria;p__Spirochaetota;c__Spirochaetia;o__Borreliales;f__Borreliaceae;g__Borrelia;s__Borrelia turicatae	NC_008710,NZ_CP019362,NZ_CP019363,NZ_CP019364,NZ_CP019365,NZ_CP019366,NZ_CP019367,NZ_CP019368,NZ_CP019369	NC_008710	Borrelia_turicatae_91E135,_complete_genome.	o	1165365
GCF_003568645	Bacteria	No definition in GTDB	NZ_CP015629,NZ_CP015630,NZ_CP015631,NZ_CP015632,NZ_CP015633,NZ_CP015634,NZ_CP015635,NZ_CP015636	NZ_CP015629	Borrelia_turicatae_strain_BTE5EL,_complete_genome.		1305758
GCF_000568655	Bacteria	d__Bacteria;p__Spirochaetota;c__Spirochaetia;o__Borreliales;f__Borreliaceae;g__Borrelia;s__Borrelia anserina	NZ_CP005829,NZ_CP005830,NZ_CP005831,NZ_CP005832,NZ_CP005833,NZ_CP005834,NZ_CP005835,NZ_CP005836,NZ_CP005837,NZ_CP005838,NZ_CP005839,NZ_CP005840,NZ_CP005841,NZ_CP005842,NZ_CP005843,NZ_CP005844,NZ_CP005845,NZ_CP005846,NZ_CP005847,NZ_CP005848,NZ_CP005849,NZ_CP005850	NZ_CP005829	Borrelia_anserina_BA2,_complete_genome.		1147345
GCF_001936255	Bacteria	d__Bacteria;p__Spirochaetota;c__Spirochaetia;o__Borreliales;f__Borreliaceae;g__Borrelia;s__Borrelia anserina	NZ_CP013704,NZ_CP014521,NZ_CP018882,NZ_CP014325,NZ_CP014605,NZ_CP014520	NZ_CP013704	Borrelia_anserina_Es,_complete_genome.	o	1042690
GCF_000568755	Bacteria	d__Bacteria;p__Spirochaetota;c__Spirochaetia;o__Borreliales;f__Borreliaceae;g__Borrelia;s__Borrelia coriaceae	NZ_CP005745,NZ_CP005746,NZ_CP005747,NZ_CP005748,NZ_CP005749,NZ_CP005750,NZ_CP005751,NZ_CP005752,NZ_CP005753,NZ_CP005754,NZ_CP005755,NZ_CP005756,NZ_CP005757,NZ_CP005758,NZ_CP005759,NZ_CP005760,NZ_CP005761,NZ_CP005762,NZ_CP005763,NZ_CP005764,NZ_CP005765,NZ_CP005766,NZ_CP005767,NZ_CP005768,NZ_CP005769,NZ_CP005770,NZ_CP005771,NZ_CP005772,NZ_CP005773,NZ_CP005774,NZ_CP005775,NZ_CP005776,NZ_CP005777,NZ_CP005778,NZ_CP005779,NZ_CP005780,NZ_CP005781,NZ_CP005782,NZ_CP005783,NZ_CP005784,NZ_CP005785,NZ_CP005786,NZ_CP005787,NZ_CP005788,NZ_CP005789,NZ_CP005790,NZ_CP005791,NZ_CP005792,NZ_CP005793,NZ_CP005794,NZ_CP005795,NZ_CP005796,NZ_CP005797,NZ_CP005798,NZ_CP005799,NZ_CP005800,NZ_CP005801,NZ_CP005802,NZ_CP005803,NZ_CP005804,NZ_CP005805,NZ_CP005806,NZ_CP005807,NZ_CP005808,NZ_CP005809,NZ_CP005810,NZ_CP005811,NZ_CP005812,NZ_CP005813,NZ_CP005814,NZ_CP005815,NZ_CP005816,NZ_CP005817,NZ_CP005818,NZ_CP005819,NZ_CP005820,NZ_CP005821,NZ_CP005822,NZ_CP005823,NZ_CP005824,NZ_CP005825,NZ_CP005826,NZ_CP005827,NZ_CP005828	NZ_CP005745	Borrelia_coriaceae_Co53,_complete_genome.	o	1730484
GCF_000147075	Bacteria	d__Bacteria;p__Spirochaetota;c__Spirochaetia;o__Spirochaetales;f__Spirochaetaceae_A;g__Spirochaeta_A;s__Spirochaeta_A thermophila	NC_014484	NC_014484	Spirochaeta_thermophila_DSM_6192,_complete_genome.		2472645
GCF_000184345	Bacteria	d__Bacteria;p__Spirochaetota;c__Spirochaetia;o__Spirochaetales;f__Spirochaetaceae_A;g__Spirochaeta_A;s__Spirochaeta_A thermophila	NC_017583	NC_017583	Spirochaeta_thermophila_DSM_6578,_complete_genome.	o	2560222
GCF_000008185	Bacteria	d__Bacteria;p__Spirochaetota;c__Spirochaetia;o__Treponematales;f__Treponemataceae;g__Treponema_B;s__Treponema_B denticola	NC_002967	NC_002967	Treponema_denticola_ATCC_35405_chromosome,_complete_genome.	o	2843201
GCF_000340605	Bacteria	d__Bacteria;p__Spirochaetota;c__Spirochaetia;o__Treponematales;f__Treponemataceae;g__Treponema_B;s__Treponema_B denticola	NZ_CM001794	NZ_CM001794	Treponema_denticola_H1-T_chromosome,_whole_genome_shotgun_sequence.		2929700
GCF_000340645	Bacteria	d__Bacteria;p__Spirochaetota;c__Spirochaetia;o__Treponematales;f__Treponemataceae;g__Treponema_B;s__Treponema_B denticola	NZ_CM001795	NZ_CM001795	Treponema_denticola_H-22_chromosome,_whole_genome_shotgun_sequence.		2757856
GCF_000340685	Bacteria	d__Bacteria;p__Spirochaetota;c__Spirochaetia;o__Treponematales;f__Treponemataceae;g__Treponema_B;s__Treponema_B denticola	NZ_CM001796	NZ_CM001796	Treponema_denticola_ATCC_35404_chromosome,_whole_genome_shotgun_sequence.		2771508
GCF_000340705	Bacteria	d__Bacteria;p__Spirochaetota;c__Spirochaetia;o__Treponematales;f__Treponemataceae;g__Treponema_B;s__Treponema_B denticola	NZ_CM001797	NZ_CM001797	Treponema_denticola_OTK_chromosome,_whole_genome_shotgun_sequence.		2857526
GCF_000340725	Bacteria	d__Bacteria;p__Spirochaetota;c__Spirochaetia;o__Treponematales;f__Treponemataceae;g__Treponema_B;s__Treponema_B denticola	NZ_CM001798	NZ_CM001798	Treponema_denticola_AL-2_chromosome,_whole_genome_shotgun_sequence.		2843090
GCF_000022105	Bacteria	d__Bacteria;p__Spirochaetota;c__Brachyspirae;o__Brachyspirales;f__Brachyspiraceae;g__Brachyspira;s__Brachyspira hyodysenteriae	NC_012225,NC_012226	NC_012225	Brachyspira_hyodysenteriae_WA1,_complete_genome.		3036634
GCF_001676785	Bacteria	d__Bacteria;p__Spirochaetota;c__Brachyspirae;o__Brachyspirales;f__Brachyspiraceae;g__Brachyspira;s__Brachyspira hyodysenteriae	NZ_CP015910,NZ_CP016085	NZ_CP015910	Brachyspira_hyodysenteriae_ATCC_27164,_complete_genome.	o	3074045
GCF_002850235	Bacteria	d__Bacteria;p__Spirochaetota;c__Brachyspirae;o__Brachyspirales;f__Brachyspiraceae;g__Brachyspira;s__Brachyspira hyodysenteriae	NZ_CP019600,NZ_CP019601	NZ_CP019600	Brachyspira_hyodysenteriae_strain_BH718_chromosome,_complete_genome.		3034648
GCF_000024485	Bacteria	d__Bacteria;p__Spirochaetota;c__Spirochaetia;o__Treponematales;f__Treponemataceae;g__Treponema;s__Treponema pallidum	NC_017268	NC_017268	Treponema_pallidum_subsp._pallidum_str._Chicago,_complete_genome.		1139281
GCF_000246755	Bacteria	d__Bacteria;p__Spirochaetota;c__Spirochaetia;o__Treponematales;f__Treponemataceae;g__Treponema;s__Treponema pallidum	NC_016842	NC_016842	Treponema_pallidum_subsp._pertenue_str._SamoaD,_complete_genome.		1139330
GCF_000246775	Bacteria	d__Bacteria;p__Spirochaetota;c__Spirochaetia;o__Treponematales;f__Treponemataceae;g__Treponema;s__Treponema pallidum	NC_016848	NC_016848	Treponema_pallidum_subsp._pertenue_str._CDC2,_complete_genome.		1139744
GCF_000246795	Bacteria	d__Bacteria;p__Spirochaetota;c__Spirochaetia;o__Treponematales;f__Treponemataceae;g__Treponema;s__Treponema pallidum	NC_016843	NC_016843	Treponema_pallidum_subsp._pertenue_str._Gauthier,_complete_genome.		1139417
GCF_000246815	Bacteria	d__Bacteria;p__Spirochaetota;c__Spirochaetia;o__Treponematales;f__Treponemataceae;g__Treponema;s__Treponema pallidum	NC_016844	NC_016844	Treponema_pallidum_subsp._pallidum_DAL-1,_complete_genome.		1139971
GCF_000304295	Bacteria	d__Bacteria;p__Spirochaetota;c__Spirochaetia;o__Treponematales;f__Treponemataceae;g__Treponema;s__Treponema pallidum	NC_018722	NC_018722	Treponema_pallidum_subsp._pallidum_str._Mexico_A,_complete_genome.		1140038
GCF_000387485	Bacteria	d__Bacteria;p__Spirochaetota;c__Spirochaetia;o__Treponematales;f__Treponemataceae;g__Treponema;s__Treponema pallidum	NC_021179	NC_021179	Treponema_pallidum_str._Fribourg-Blanc,_complete_genome.		1140481
GCF_000410535	Bacteria	d__Bacteria;p__Spirochaetota;c__Spirochaetia;o__Treponematales;f__Treponemataceae;g__Treponema;s__Treponema pallidum	NC_021490	NC_021490	Treponema_pallidum_subsp._pallidum_str._Nichols,_complete_genome.		1139633
GCF_000410555	Bacteria	d__Bacteria;p__Spirochaetota;c__Spirochaetia;o__Treponematales;f__Treponemataceae;g__Treponema;s__Treponema pallidum	NC_021508	NC_021508	Treponema_pallidum_subsp._pallidum_SS14,_complete_genome.		1139569
GCF_000604125	Bacteria	d__Bacteria;p__Spirochaetota;c__Spirochaetia;o__Treponematales;f__Treponemataceae;g__Treponema;s__Treponema pallidum	NZ_CP003679	NZ_CP003679	Treponema_pallidum_subsp._pallidum_str._Sea_81-4,_complete_genome.	o	1139203
GCF_000813285	Bacteria	d__Bacteria;p__Spirochaetota;c__Spirochaetia;o__Treponematales;f__Treponemataceae;g__Treponema;s__Treponema pallidum	NZ_CP007548	NZ_CP007548	Treponema_pallidum_subsp._endemicum_str._Bosnia_A_genome.		1137653
GCF_001655235	Bacteria	d__Bacteria;p__Spirochaetota;c__Spirochaetia;o__Treponematales;f__Treponemataceae;g__Treponema;s__Treponema pallidum	NZ_CP010558	NZ_CP010558	Treponema_pallidum_subsp._pallidum_strain_Chicago_Population_genome.		1139466
GCF_001655275	Bacteria	d__Bacteria;p__Spirochaetota;c__Spirochaetia;o__Treponematales;f__Treponemataceae;g__Treponema;s__Treponema pallidum	NZ_CP010559	NZ_CP010559	Treponema_pallidum_subsp._pallidum_strain_CDC-A_genome.		1139722
GCF_001655315	Bacteria	d__Bacteria;p__Spirochaetota;c__Spirochaetia;o__Treponematales;f__Treponemataceae;g__Treponema;s__Treponema pallidum	NZ_CP010560	NZ_CP010560	Treponema_pallidum_subsp._pallidum_strain_Nichols_Houston_clone_E_genome.		1138471
GCF_001655355	Bacteria	d__Bacteria;p__Spirochaetota;c__Spirochaetia;o__Treponematales;f__Treponemataceae;g__Treponema;s__Treponema pallidum	NZ_CP010561	NZ_CP010561	Treponema_pallidum_subsp._pallidum_strain_Nichols_Houston_clone_J_genome.		1139641
GCF_001655395	Bacteria	d__Bacteria;p__Spirochaetota;c__Spirochaetia;o__Treponematales;f__Treponemataceae;g__Treponema;s__Treponema pallidum	NZ_CP010562	NZ_CP010562	Treponema_pallidum_subsp._pallidum_strain_UW074B_genome.		1139594
GCF_001655435	Bacteria	d__Bacteria;p__Spirochaetota;c__Spirochaetia;o__Treponematales;f__Treponemataceae;g__Treponema;s__Treponema pallidum	NZ_CP010563	NZ_CP010563	Treponema_pallidum_subsp._pallidum_strain_UW189B_genome.		1139829
GCF_001655475	Bacteria	d__Bacteria;p__Spirochaetota;c__Spirochaetia;o__Treponematales;f__Treponemataceae;g__Treponema;s__Treponema pallidum	NZ_CP010564	NZ_CP010564	Treponema_pallidum_subsp._pallidum_strain_UW228B_genome.		1140059
GCF_001655515	Bacteria	d__Bacteria;p__Spirochaetota;c__Spirochaetia;o__Treponematales;f__Treponemataceae;g__Treponema;s__Treponema pallidum	NZ_CP010565	NZ_CP010565	Treponema_pallidum_subsp._pallidum_strain_UW254B_genome.		1139865
GCF_001655555	Bacteria	d__Bacteria;p__Spirochaetota;c__Spirochaetia;o__Treponematales;f__Treponemataceae;g__Treponema;s__Treponema pallidum	NZ_CP010566	NZ_CP010566	Treponema_pallidum_subsp._pallidum_strain_UW391B_genome.		1139777
GCF_001712895	Bacteria	d__Bacteria;p__Spirochaetota;c__Spirochaetia;o__Treponematales;f__Treponemataceae;g__Treponema;s__Treponema pallidum	NZ_CP016045	NZ_CP016045	Treponema_pallidum_subsp._pallidum_strain_PT_SIF0697_genome.		1139168
GCF_001712915	Bacteria	d__Bacteria;p__Spirochaetota;c__Spirochaetia;o__Treponematales;f__Treponemataceae;g__Treponema;s__Treponema pallidum	NZ_CP016047	NZ_CP016047	Treponema_pallidum_subsp._pallidum_strain_PT_SIF0857_genome.		1139148
GCF_001712935	Bacteria	d__Bacteria;p__Spirochaetota;c__Spirochaetia;o__Treponematales;f__Treponemataceae;g__Treponema;s__Treponema pallidum	NZ_CP016049	NZ_CP016049	Treponema_pallidum_subsp._pallidum_strain_PT_SIF0908_genome.		1139067
GCF_001712955	Bacteria	d__Bacteria;p__Spirochaetota;c__Spirochaetia;o__Treponematales;f__Treponemataceae;g__Treponema;s__Treponema pallidum	NZ_CP016050	NZ_CP016050	Treponema_pallidum_subsp._pallidum_strain_PT_SIF0954_genome.		1139143
GCF_001712975	Bacteria	d__Bacteria;p__Spirochaetota;c__Spirochaetia;o__Treponematales;f__Treponemataceae;g__Treponema;s__Treponema pallidum	NZ_CP016051	NZ_CP016051	Treponema_pallidum_subsp._pallidum_strain_PT_SIF1002_genome.		1139126
GCF_001712995	Bacteria	d__Bacteria;p__Spirochaetota;c__Spirochaetia;o__Treponematales;f__Treponemataceae;g__Treponema;s__Treponema pallidum	NZ_CP016052	NZ_CP016052	Treponema_pallidum_subsp._pallidum_strain_PT_SIF1020_genome.		1139178
GCF_001713015	Bacteria	d__Bacteria;p__Spirochaetota;c__Spirochaetia;o__Treponematales;f__Treponemataceae;g__Treponema;s__Treponema pallidum	NZ_CP016053	NZ_CP016053	Treponema_pallidum_subsp._pallidum_strain_PT_SIF1063_genome.		1139145
GCF_001713035	Bacteria	d__Bacteria;p__Spirochaetota;c__Spirochaetia;o__Treponematales;f__Treponemataceae;g__Treponema;s__Treponema pallidum	NZ_CP016054	NZ_CP016054	Treponema_pallidum_subsp._pallidum_strain_PT_SIF1127_genome.		1138929
GCF_001713055	Bacteria	d__Bacteria;p__Spirochaetota;c__Spirochaetia;o__Treponematales;f__Treponemataceae;g__Treponema;s__Treponema pallidum	NZ_CP016055	NZ_CP016055	Treponema_pallidum_subsp._pallidum_strain_PT_SIF1135_genome.		1139184
GCF_001713075	Bacteria	d__Bacteria;p__Spirochaetota;c__Spirochaetia;o__Treponematales;f__Treponemataceae;g__Treponema;s__Treponema pallidum	NZ_CP016056	NZ_CP016056	Treponema_pallidum_subsp._pallidum_strain_PT_SIF1140_genome.		1139185
GCF_001713095	Bacteria	d__Bacteria;p__Spirochaetota;c__Spirochaetia;o__Treponematales;f__Treponemataceae;g__Treponema;s__Treponema pallidum	NZ_CP016057	NZ_CP016057	Treponema_pallidum_subsp._pallidum_strain_PT_SIF1142_genome.		1139159
GCF_001713115	Bacteria	d__Bacteria;p__Spirochaetota;c__Spirochaetia;o__Treponematales;f__Treponemataceae;g__Treponema;s__Treponema pallidum	NZ_CP016058	NZ_CP016058	Treponema_pallidum_subsp._pallidum_strain_PT_SIF1156_genome.		1139151
GCF_001713135	Bacteria	d__Bacteria;p__Spirochaetota;c__Spirochaetia;o__Treponematales;f__Treponemataceae;g__Treponema;s__Treponema pallidum	NZ_CP016059	NZ_CP016059	Treponema_pallidum_subsp._pallidum_strain_PT_SIF1167_genome.		1139129
GCF_001713155	Bacteria	d__Bacteria;p__Spirochaetota;c__Spirochaetia;o__Treponematales;f__Treponemataceae;g__Treponema;s__Treponema pallidum	NZ_CP016060	NZ_CP016060	Treponema_pallidum_subsp._pallidum_strain_PT_SIF1183_genome.		1139138
GCF_001713175	Bacteria	d__Bacteria;p__Spirochaetota;c__Spirochaetia;o__Treponematales;f__Treponemataceae;g__Treponema;s__Treponema pallidum	NZ_CP016061	NZ_CP016061	Treponema_pallidum_subsp._pallidum_strain_PT_SIF1196_genome.		1139146
GCF_001713195	Bacteria	d__Bacteria;p__Spirochaetota;c__Spirochaetia;o__Treponematales;f__Treponemataceae;g__Treponema;s__Treponema pallidum	NZ_CP016062	NZ_CP016062	Treponema_pallidum_subsp._pallidum_strain_PT_SIF1200_genome.		1139130
GCF_001713215	Bacteria	d__Bacteria;p__Spirochaetota;c__Spirochaetia;o__Treponematales;f__Treponemataceae;g__Treponema;s__Treponema pallidum	NZ_CP016063	NZ_CP016063	Treponema_pallidum_subsp._pallidum_strain_PT_SIF1242_genome.		1139123
GCF_001713235	Bacteria	d__Bacteria;p__Spirochaetota;c__Spirochaetia;o__Treponematales;f__Treponemataceae;g__Treponema;s__Treponema pallidum	NZ_CP016064	NZ_CP016064	Treponema_pallidum_subsp._pallidum_strain_PT_SIF1252_genome.		1139132
GCF_001713255	Bacteria	d__Bacteria;p__Spirochaetota;c__Spirochaetia;o__Treponematales;f__Treponemataceae;g__Treponema;s__Treponema pallidum	NZ_CP016065	NZ_CP016065	Treponema_pallidum_subsp._pallidum_strain_PT_SIF1261_genome.		1139131
GCF_001713275	Bacteria	d__Bacteria;p__Spirochaetota;c__Spirochaetia;o__Treponematales;f__Treponemataceae;g__Treponema;s__Treponema pallidum	NZ_CP016066	NZ_CP016066	Treponema_pallidum_subsp._pallidum_strain_PT_SIF1278_genome.		1139163
GCF_001713295	Bacteria	d__Bacteria;p__Spirochaetota;c__Spirochaetia;o__Treponematales;f__Treponemataceae;g__Treponema;s__Treponema pallidum	NZ_CP016067	NZ_CP016067	Treponema_pallidum_subsp._pallidum_strain_PT_SIF1280_genome.		1139135
GCF_001713315	Bacteria	d__Bacteria;p__Spirochaetota;c__Spirochaetia;o__Treponematales;f__Treponemataceae;g__Treponema;s__Treponema pallidum	NZ_CP016068	NZ_CP016068	Treponema_pallidum_subsp._pallidum_strain_PT_SIF1299_genome.		1139137
GCF_001713335	Bacteria	d__Bacteria;p__Spirochaetota;c__Spirochaetia;o__Treponematales;f__Treponemataceae;g__Treponema;s__Treponema pallidum	NZ_CP016069	NZ_CP016069	Treponema_pallidum_subsp._pallidum_strain_PT_SIF1348_genome.		1139158
GCF_001761515	Bacteria	d__Bacteria;p__Spirochaetota;c__Spirochaetia;o__Treponematales;f__Treponemataceae;g__Treponema;s__Treponema pallidum	NZ_CP016046	NZ_CP016046	Treponema_pallidum_subsp._pallidum_strain_PT_SIF0751_genome.		1139160
GCF_001761565	Bacteria	d__Bacteria;p__Spirochaetota;c__Spirochaetia;o__Treponematales;f__Treponemataceae;g__Treponema;s__Treponema pallidum	NZ_CP016048	NZ_CP016048	Treponema_pallidum_subsp._pallidum_strain_PT_SIF0877_3_genome.		1139139
GCF_001941545	Bacteria	d__Bacteria;p__Spirochaetota;c__Spirochaetia;o__Treponematales;f__Treponemataceae;g__Treponema;s__Treponema pallidum	NZ_CP010422	NZ_CP010422	Treponema_pallidum_subsp._pallidum_strain_Seattle_Nichols_genome.		1139844
GCF_002271195	Bacteria	d__Bacteria;p__Spirochaetota;c__Spirochaetia;o__Treponematales;f__Treponemataceae;g__Treponema;s__Treponema pallidum	NZ_CP020365	NZ_CP020365	Treponema_pallidum_subsp._pertenue_strain_Ghana-051_chromosome.		1139577
GCF_002271235	Bacteria	d__Bacteria;p__Spirochaetota;c__Spirochaetia;o__Treponematales;f__Treponemataceae;g__Treponema;s__Treponema pallidum	NZ_CP020366	NZ_CP020366	Treponema_pallidum_subsp._pertenue_strain_CDC_2575_chromosome.		1139577
GCF_003055985	Bacteria	No definition in GTDB	NZ_CP028438	NZ_CP028438	Treponema_pallidum_subsp._pallidum_strain_UZ1974_chromosome.		1139510
GCF_003076575	Bacteria	No definition in GTDB	NZ_CP021113	NZ_CP021113	Treponema_pallidum_subsp._pertenue_strain_LMNP-1_genome_sequence.		1139772
GCF_003611295	Bacteria	No definition in GTDB	NZ_CP024088	NZ_CP024088	Treponema_pallidum_subsp._pertenue_strain_Kampung_Dalan_K363_chromosome.		1139764
GCF_003611315	Bacteria	No definition in GTDB	NZ_CP024089	NZ_CP024089	Treponema_pallidum_subsp._pertenue_strain_Sei_Geringging_K403_chromosome.		1139464
GCF_003627115	Bacteria	No definition in GTDB	NZ_CP032623	NZ_CP032623	Treponema_pallidum_subsp._pallidum_strain_Haiti_B_chromosome.		1139526
GCF_003952805	Bacteria	No definition in GTDB	NZ_CP024750	NZ_CP024750	Treponema_pallidum_subsp._pertenue_strain_CDC-1_chromosome.		1139578
GCF_004194495	Bacteria	No definition in GTDB	NZ_CP032303	NZ_CP032303	Treponema_pallidum_subsp._endemicum_strain_Iraq_B_chromosome.		1137653
GCF_000195275	Bacteria	d__Bacteria;p__Spirochaetota;c__Spirochaetia;o__Treponematales;f__Treponemataceae;g__Treponema_D;s__Treponema_D succinifaciens	NC_015385,NC_015386	NC_015385	Treponema_succinifaciens_DSM_2489,_complete_genome.	o	2897425
GCF_000017605	Bacteria	d__Bacteria;p__Spirochaetota;c__Leptospirae;o__Leptospirales;f__Leptospiraceae;g__Leptospira_A;s__Leptospira_A biflexa	NC_010842,NC_010845,NC_010846	NC_010842	Leptospira_biflexa_serovar_Patoc_strain_'Patoc_1_(Ames)'_chromosome_I,_complete_sequence.		3956089
GCF_000017685	Bacteria	d__Bacteria;p__Spirochaetota;c__Leptospirae;o__Leptospirales;f__Leptospiraceae;g__Leptospira_A;s__Leptospira_A biflexa	NC_010602,NC_010843,NC_010844	NC_010602	Leptospira_biflexa_serovar_Patoc_strain_'Patoc_1_(Paris)'_chromosome_I,_complete_sequence.	o	3951448
GCF_000007685	Bacteria	d__Bacteria;p__Spirochaetota;c__Leptospirae;o__Leptospirales;f__Leptospiraceae;g__Leptospira;s__Leptospira interrogans	NC_005823,NC_005824	NC_005823	Leptospira_interrogans_serovar_Copenhageni_str._Fiocruz_L1-130,_chromosome_I,_complete_sequence.		4627366
GCF_000092565	Bacteria	d__Bacteria;p__Spirochaetota;c__Leptospirae;o__Leptospirales;f__Leptospiraceae;g__Leptospira;s__Leptospira interrogans	NC_004342,NC_004343	NC_004342	Leptospira_interrogans_serovar_Lai_str._56601_chromosome_I,_complete_sequence.	o	4698134
GCF_000231175	Bacteria	d__Bacteria;p__Spirochaetota;c__Leptospirae;o__Leptospirales;f__Leptospiraceae;g__Leptospira;s__Leptospira interrogans	NC_017551,NC_017552	NC_017551	Leptospira_interrogans_serovar_Lai_str._IPAV_chromosome_1,_complete_sequence.		4708530
GCF_000941035	Bacteria	d__Bacteria;p__Spirochaetota;c__Leptospirae;o__Leptospirales;f__Leptospiraceae;g__Leptospira;s__Leptospira interrogans	NZ_CP006723,NZ_CP006724,NZ_CP006725,NZ_CP006726,NZ_CP006727	NZ_CP006723	Leptospira_interrogans_serovar_Linhai_str._56609_chromosome_1,_complete_sequence.		4915652
GCF_001010765	Bacteria	d__Bacteria;p__Spirochaetota;c__Leptospirae;o__Leptospirales;f__Leptospiraceae;g__Leptospira;s__Leptospira interrogans	NZ_CP011410,NZ_CP011411	NZ_CP011410	Leptospira_interrogans_serovar_Bratislava_strain_PigK151_chromosome_I,_complete_sequence.		4721584
GCF_001047635	Bacteria	d__Bacteria;p__Spirochaetota;c__Leptospirae;o__Leptospirales;f__Leptospiraceae;g__Leptospira;s__Leptospira interrogans	NZ_CP011931,NZ_CP011932,NZ_CP011933	NZ_CP011931	Leptospira_interrogans_serovar_Manilae_strain_UP-MMC-NIID_LP_chromosome_1,_complete_sequence.		4667405
GCF_001047655	Bacteria	d__Bacteria;p__Spirochaetota;c__Leptospirae;o__Leptospirales;f__Leptospiraceae;g__Leptospira;s__Leptospira interrogans	NZ_CP011934,NZ_CP011935,NZ_CP011936	NZ_CP011934	Leptospira_interrogans_serovar_Manilae_strain_UP-MMC-NIID_HP_chromosome_1,_complete_sequence.		4667354
GCF_001293065	Bacteria	d__Bacteria;p__Spirochaetota;c__Leptospirae;o__Leptospirales;f__Leptospiraceae;g__Leptospira;s__Leptospira interrogans	NZ_CP012603,NZ_CP012604	NZ_CP012603	Leptospira_interrogans_serovar_Hardjo_str._Norma_chromosome_I,_complete_sequence.		4762150
GCF_001443305	Bacteria	d__Bacteria;p__Spirochaetota;c__Leptospirae;o__Leptospirales;f__Leptospiraceae;g__Leptospira;s__Leptospira interrogans	NZ_CP013147,NZ_CP013148	NZ_CP013147	Leptospira_interrogans_serovar_Hardjo-prajitno_strain_Hardjoprajitno_chromosome_1_sequence.		4692322
GCF_001683775	Bacteria	d__Bacteria;p__Spirochaetota;c__Leptospirae;o__Leptospirales;f__Leptospiraceae;g__Leptospira;s__Leptospira interrogans	NZ_CP018146,NZ_CP018147	NZ_CP018146	Leptospira_interrogans_serovar_Copenhageni/Icterohaemorrhagiae_strain_Piscina_chromosome_1_sequence.		4583747
GCF_002073495	Bacteria	d__Bacteria;p__Spirochaetota;c__Leptospirae;o__Leptospirales;f__Leptospiraceae;g__Leptospira;s__Leptospira interrogans	NZ_CP020414,NZ_CP020413	NZ_CP020414	Leptospira_interrogans_serovar_Copenhageni_strain_FDAARGOS_203_chromosome,_complete_genome.		4630763
GCF_900236655	Bacteria	No definition in GTDB	NZ_LT962963	NZ_LT962963	Leptospira_interrogans_serovar_Manilae_isolate_L495_chromosome_LMANV2,_whole_genome_shotgun_sequence.		4614703
GCF_000013945	Bacteria	d__Bacteria;p__Spirochaetota;c__Leptospirae;o__Leptospirales;f__Leptospiraceae;g__Leptospira;s__Leptospira borgpetersenii	NC_008508,NC_008509	NC_008508	Leptospira_borgpetersenii_serovar_Hardjo-bovis_L550_chromosome_1,_complete_sequence.	o	3931782
GCF_000013965	Bacteria	d__Bacteria;p__Spirochaetota;c__Leptospirae;o__Leptospirales;f__Leptospiraceae;g__Leptospira;s__Leptospira borgpetersenii	NC_008510,NC_008511	NC_008510	Leptospira_borgpetersenii_serovar_Hardjo-bovis_JB197_chromosome_1,_complete_sequence.		3876235
GCF_001444465	Bacteria	d__Bacteria;p__Spirochaetota;c__Leptospirae;o__Leptospirales;f__Leptospiraceae;g__Leptospira;s__Leptospira borgpetersenii	NZ_CP012029,NZ_CP012030,NZ_CP012031,NZ_CP012032	NZ_CP012029	Leptospira_borgpetersenii_serovar_Ballum_strain_56604_chromosome_1,_complete_sequence.		4037579
GCF_001618445	Bacteria	d__Bacteria;p__Spirochaetota;c__Leptospirae;o__Leptospirales;f__Leptospiraceae;g__Leptospira;s__Leptospira borgpetersenii	NZ_CP015048,NZ_CP015049	NZ_CP015048	Leptospira_borgpetersenii_serovar_Hardjo_strain_BK-30_chromosome_1_sequence.		3947069
GCF_001618485	Bacteria	d__Bacteria;p__Spirochaetota;c__Leptospirae;o__Leptospirales;f__Leptospiraceae;g__Leptospira;s__Leptospira borgpetersenii	NZ_CP015052,NZ_CP015053	NZ_CP015052	Leptospira_borgpetersenii_serovar_Hardjo_strain_NVSL_S_818_chromosome_1_sequence.		3884697
GCF_001618525	Bacteria	d__Bacteria;p__Spirochaetota;c__Leptospirae;o__Leptospirales;f__Leptospiraceae;g__Leptospira;s__Leptospira borgpetersenii	NZ_CP015044,NZ_CP015045	NZ_CP015044	Leptospira_borgpetersenii_serovar_Hardjo_strain_BK-6_chromosome_1_sequence.		3967801
GCF_001618565	Bacteria	d__Bacteria;p__Spirochaetota;c__Leptospirae;o__Leptospirales;f__Leptospiraceae;g__Leptospira;s__Leptospira borgpetersenii	NZ_CP015046,NZ_CP015047	NZ_CP015046	Leptospira_borgpetersenii_serovar_Hardjo_strain_BK-9_chromosome_1,_complete_sequence.		3949086
GCF_001618585	Bacteria	d__Bacteria;p__Spirochaetota;c__Leptospirae;o__Leptospirales;f__Leptospiraceae;g__Leptospira;s__Leptospira borgpetersenii	NZ_CP015050,NZ_CP015051	NZ_CP015050	Leptospira_borgpetersenii_serovar_Hardjo_strain_NVSL_S_1343_chromosome_1_sequence.		3932487
GCF_001652525	Bacteria	d__Bacteria;p__Spirochaetota;c__Leptospirae;o__Leptospirales;f__Leptospiraceae;g__Leptospira;s__Leptospira borgpetersenii	NZ_CP015814,NZ_CP015815	NZ_CP015814	Leptospira_borgpetersenii_str._4E_chromosome_1_sequence.		3912599
GCF_003254845	Bacteria	No definition in GTDB	NZ_CP021412,NZ_CP021413	NZ_CP021412	Leptospira_borgpetersenii_serovar_Hardjo-bovis_strain_203_chromosome_I,_complete_sequence.		3907328
GCF_003516145	Bacteria	No definition in GTDB	NZ_CP026671,NZ_CP026672	NZ_CP026671	Leptospira_borgpetersenii_serovar_Ceylonica_strain_Piyasena_chromosome_1,_complete_sequence.		3992782
GCF_003716785	Bacteria	No definition in GTDB	NZ_CP033440,NZ_CP033441	NZ_CP033440	Leptospira_borgpetersenii_serovar_Hardjo-bovis_strain_L49_chromosome_1,_complete_sequence.		3935911
GCF_000284315	Bacteria	d__Bacteria;p__Nitrospirota_A;c__Leptospirillia;o__Leptospirillales;f__Leptospirillaceae;g__Leptospirillum;s__Leptospirillum ferrooxidans	NC_017094	NC_017094	Leptospirillum_ferrooxidans_C2-3_DNA,_complete_genome.	o	2559538
GCF_000237365	Bacteria	d__Bacteria;p__Proteobacteria;c__Alphaproteobacteria;o__Azospirillales;f__Azospirillaceae;g__Azospirillum;s__Azospirillum brasilense	NC_016617,NC_016594,NC_016618,NC_016595,NC_016596,NC_016619,NC_016597	NC_016617	Azospirillum_brasilense_Sp245_main_chromosome_complete_genome.		7530241
GCF_000632475	Bacteria	d__Bacteria;p__Proteobacteria;c__Alphaproteobacteria;o__Azospirillales;f__Azospirillaceae;g__Azospirillum;s__Azospirillum brasilense	NZ_CP007793,NZ_CP007794,NZ_CP007795,NZ_CP007796,NZ_CP007797,NZ_CP007798	NZ_CP007793	Azospirillum_brasilense_strain_Az39,_complete_genome.		7391279
GCF_001315015	Bacteria	d__Bacteria;p__Proteobacteria;c__Alphaproteobacteria;o__Azospirillales;f__Azospirillaceae;g__Azospirillum;s__Azospirillum brasilense	NZ_CP012914,NZ_CP012915,NZ_CP012916,NZ_CP012917,NZ_CP012918,NZ_CP012919	NZ_CP012914	Azospirillum_brasilense_strain_Sp7,_complete_sequence.	o	6587527
GCF_003119195	Bacteria	No definition in GTDB	NZ_CP022253,NZ_CP022254,NZ_CP022255,NZ_CP022256,NZ_CP022260,NZ_CP022261,NZ_CP022262	NZ_CP022253	Azospirillum_brasilense_Sp245_chromosome.		7682393
GCF_000010725	Bacteria	d__Bacteria;p__Proteobacteria;c__Alphaproteobacteria;o__Azospirillales;f__Azospirillaceae;g__Azospirillum;s__	NC_013854,NC_013855,NC_013856,NC_013857,NC_013858,NC_013859,NC_013860	NC_013854	Azospirillum_sp._B510_DNA,_complete_genome.		7599738
GCF_000283655	Bacteria	d__Bacteria;p__Proteobacteria;c__Alphaproteobacteria;o__Azospirillales;f__Azospirillaceae;g__Azospirillum;s__Azospirillum lipoferum	NC_016622,NC_016585,NC_016586,NC_016623,NC_016587,NC_016624,NC_016588	NC_016622	Azospirillum_lipoferum_4B_main_chromosome,_complete_genome.		6846400
GCF_000465235	Bacteria	d__Bacteria;p__Campylobacterota;c__Campylobacteria;o__Campylobacterales;f__Campylobacteraceae;g__Campylobacter;s__Campylobacter coli	NC_022347,NC_022355,NC_022348	NC_022347	Campylobacter_coli_CVM_N29710,_complete_genome.		1732055
GCF_000470055	Bacteria	d__Bacteria;p__Campylobacterota;c__Campylobacteria;o__Campylobacterales;f__Campylobacteraceae;g__Campylobacter;s__Campylobacter coli_A	NC_022132	NC_022132	Campylobacter_coli_76339,_complete_genome.		1584486
GCF_000494775	Bacteria	d__Bacteria;p__Campylobacterota;c__Campylobacteria;o__Campylobacterales;f__Campylobacteraceae;g__Campylobacter;s__Campylobacter coli	NC_022660,NC_022656	NC_022660	Campylobacter_coli_15-537360,_complete_genome.		1685020
GCF_000583755	Bacteria	d__Bacteria;p__Campylobacterota;c__Campylobacteria;o__Campylobacterales;f__Campylobacteraceae;g__Campylobacter;s__Campylobacter coli	NZ_CP007183,NZ_CP007185,NZ_CP007186,NZ_CP007187,NZ_CP007184	NZ_CP007183	Campylobacter_coli_RM1875,_complete_genome.		1858716
GCF_000583795	Bacteria	d__Bacteria;p__Campylobacterota;c__Campylobacteria;o__Campylobacterales;f__Campylobacteraceae;g__Campylobacter;s__Campylobacter coli	NZ_CP007179,NZ_CP007180	NZ_CP007179	Campylobacter_coli_RM5611,_complete_genome.		1733165
GCF_000954195	Bacteria	d__Bacteria;p__Campylobacterota;c__Campylobacteria;o__Campylobacterales;f__Campylobacteraceae;g__Campylobacter;s__Campylobacter coli	NZ_CP011015,NZ_CP011016,NZ_CP011017	NZ_CP011015	Campylobacter_coli_strain_FB1,_complete_genome.		1732548
GCF_001417615	Bacteria	d__Bacteria;p__Campylobacterota;c__Campylobacteria;o__Campylobacterales;f__Campylobacteraceae;g__Campylobacter;s__Campylobacter coli	NZ_CP013032,NZ_CP013033	NZ_CP013032	Campylobacter_coli_strain_CO2-160_genome.		1727452
GCF_001417635	Bacteria	d__Bacteria;p__Campylobacterota;c__Campylobacteria;o__Campylobacterales;f__Campylobacteraceae;g__Campylobacter;s__Campylobacter coli	NZ_CP013034,NZ_CP013035	NZ_CP013034	Campylobacter_coli_strain_HC2-48,_complete_genome.		1707846
GCF_001417655	Bacteria	d__Bacteria;p__Campylobacterota;c__Campylobacteria;o__Campylobacterales;f__Campylobacteraceae;g__Campylobacter;s__Campylobacter coli	NZ_CP013036,NZ_CP013037	NZ_CP013036	Campylobacter_coli_strain_CF2-75_genome.		1755626
GCF_001483845	Bacteria	d__Bacteria;p__Campylobacterota;c__Campylobacteria;o__Campylobacterales;f__Campylobacteraceae;g__Campylobacter;s__Campylobacter coli	NZ_CP013733,NZ_CP013736,NZ_CP013735,NZ_CP013734	NZ_CP013733	Campylobacter_coli_strain_OR12,_complete_genome.		2127266
GCF_001639125	Bacteria	d__Bacteria;p__Campylobacterota;c__Campylobacteria;o__Campylobacterales;f__Campylobacteraceae;g__Campylobacter;s__Campylobacter coli	NZ_CP015528	NZ_CP015528	Campylobacter_coli_strain_YH501,_complete_genome.		1668523
GCF_001717605	Bacteria	d__Bacteria;p__Campylobacterota;c__Campylobacteria;o__Campylobacterales;f__Campylobacteraceae;g__Campylobacter;s__Campylobacter coli	NZ_CP017025,NZ_CP017026,NZ_CP017027,NZ_CP017028	NZ_CP017025	Campylobacter_coli_strain_14983A_chromosome,_complete_genome.		1985382
GCF_001865455	Bacteria	d__Bacteria;p__Campylobacterota;c__Campylobacteria;o__Campylobacterales;f__Campylobacteraceae;g__Campylobacter;s__Campylobacter coli	NZ_CP017865,NZ_CP017866,NZ_CP017867	NZ_CP017865	Campylobacter_coli_strain_YF2105_chromosome,_complete_genome.		1758709
GCF_001865475	Bacteria	d__Bacteria;p__Campylobacterota;c__Campylobacteria;o__Campylobacterales;f__Campylobacteraceae;g__Campylobacter;s__Campylobacter coli	NZ_CP017868,NZ_CP017869,NZ_CP017870	NZ_CP017868	Campylobacter_coli_strain_MG1116,_complete_genome.		1735653
GCF_001865495	Bacteria	d__Bacteria;p__Campylobacterota;c__Campylobacteria;o__Campylobacterales;f__Campylobacteraceae;g__Campylobacter;s__Campylobacter coli	NZ_CP017871,NZ_CP017872	NZ_CP017871	Campylobacter_coli_strain_BP3183_chromosome,_complete_genome.		1750482
GCF_001865515	Bacteria	d__Bacteria;p__Campylobacterota;c__Campylobacteria;o__Campylobacterales;f__Campylobacteraceae;g__Campylobacter;s__Campylobacter coli	NZ_CP017873,NZ_CP017874	NZ_CP017873	Campylobacter_coli_strain_WA333_chromosome,_complete_genome.		1866609
GCF_001865535	Bacteria	d__Bacteria;p__Campylobacterota;c__Campylobacteria;o__Campylobacterales;f__Campylobacteraceae;g__Campylobacter;s__Campylobacter coli	NZ_CP017875,NZ_CP017877,NZ_CP017876	NZ_CP017875	Campylobacter_coli_strain_ZV1224_chromosome,_complete_genome.		1924810
GCF_001865555	Bacteria	d__Bacteria;p__Campylobacterota;c__Campylobacteria;o__Campylobacterales;f__Campylobacteraceae;g__Campylobacter;s__Campylobacter coli	NZ_CP017878,NZ_CP017879,NZ_CP017880	NZ_CP017878	Campylobacter_coli_strain_BG2108_chromosome,_complete_genome.		1767110
GCF_001936355	Bacteria	d__Bacteria;p__Campylobacterota;c__Campylobacteria;o__Campylobacterales;f__Campylobacteraceae;g__Campylobacter;s__Campylobacter coli	NZ_CP018900,NZ_CP018901	NZ_CP018900	Campylobacter_coli_strain_YH502_chromosome,_complete_genome.		1844938
GCF_002024185	Bacteria	d__Bacteria;p__Campylobacterota;c__Campylobacteria;o__Campylobacterales;f__Campylobacteraceae;g__Campylobacter;s__Campylobacter coli	NZ_CP019977	NZ_CP019977	Campylobacter_coli_strain_aerotolerant_OR12,_complete_genome.	o	2033919
GCF_002407145	Bacteria	d__Bacteria;p__Campylobacterota;c__Campylobacteria;o__Campylobacterales;f__Campylobacteraceae;g__Campylobacter;s__Campylobacter coli	NZ_CP023545,NZ_CP023546,NZ_CP023547	NZ_CP023545	Campylobacter_coli_strain_CFSAN032805_chromosome,_complete_genome.		1750173
GCF_002843985	Bacteria	d__Bacteria;p__Campylobacterota;c__Campylobacteria;o__Campylobacterales;f__Campylobacteraceae;g__Campylobacter;s__Campylobacter coli	NZ_CP025281,NZ_CP025282	NZ_CP025281	Campylobacter_coli_strain_YH503_chromosome,_complete_genome.		1814258
GCF_003030205	Bacteria	No definition in GTDB	NZ_CP028187,NZ_CP028188	NZ_CP028187	Campylobacter_coli_strain_CFSAN054106_chromosome,_complete_genome.		1925274
GCF_004307315	Bacteria	No definition in GTDB	NZ_CP035927	NZ_CP035927	Campylobacter_coli_strain_RM2228_chromosome,_complete_genome.		1684122
GCF_000015085	Bacteria	d__Bacteria;p__Campylobacterota;c__Campylobacteria;o__Campylobacterales;f__Campylobacteraceae;g__Campylobacter_C;s__Campylobacter_C fetus_B	NC_008599	NC_008599	Campylobacter_fetus_subsp._fetus_82-40,_complete_genome.		1773615
GCF_000512745	Bacteria	d__Bacteria;p__Campylobacterota;c__Campylobacteria;o__Campylobacterales;f__Campylobacteraceae;g__Campylobacter_C;s__Campylobacter_C fetus_B	NZ_CP006999,NZ_CP007000,NZ_CP007001,NZ_CP007002	NZ_CP006999	Campylobacter_fetus_subsp._venerealis_cfvi03/293,_complete_genome.		1996729
GCF_000759485	Bacteria	d__Bacteria;p__Campylobacterota;c__Campylobacteria;o__Campylobacterales;f__Campylobacteraceae;g__Campylobacter_C;s__Campylobacter_C fetus_B	NZ_CP008808,NZ_CP008809	NZ_CP008808	Campylobacter_fetus_subsp._fetus_04/554,_complete_genome.		1826626
GCF_000759515	Bacteria	d__Bacteria;p__Campylobacterota;c__Campylobacteria;o__Campylobacterales;f__Campylobacteraceae;g__Campylobacter_C;s__Campylobacter_C fetus_B	NZ_CP008810,NZ_CP008811,NZ_CP008812	NZ_CP008810	Campylobacter_fetus_subsp._venerealis_97/608_chromosome,_complete_genome.		2000424
GCF_000814265	Bacteria	d__Bacteria;p__Campylobacterota;c__Campylobacteria;o__Campylobacterales;f__Campylobacteraceae;g__Campylobacter_C;s__Campylobacter_C fetus	NZ_CP009226	NZ_CP009226	Campylobacter_fetus_subsp._testudinum_strain_pet-3,_complete_genome.		1776391
GCF_000967135	Bacteria	d__Bacteria;p__Campylobacterota;c__Campylobacteria;o__Campylobacterales;f__Campylobacteraceae;g__Campylobacter_C;s__Campylobacter_C fetus_B	NZ_HG004426,NZ_HG004427	NZ_HG004426	Campylobacter_fetus_subsp._venerealis_str._84-112,_complete_genome.		1988028
GCF_001484645	Bacteria	d__Bacteria;p__Campylobacterota;c__Campylobacteria;o__Campylobacterales;f__Campylobacteraceae;g__Campylobacter_C;s__Campylobacter_C fetus	NZ_CP010953	NZ_CP010953	Campylobacter_fetus_subsp._testudinum_Sp3_chromosome,_complete_genome.		1819051
GCF_001686885	Bacteria	d__Bacteria;p__Campylobacterota;c__Campylobacteria;o__Campylobacterales;f__Campylobacteraceae;g__Campylobacter_C;s__Campylobacter_C fetus_B	NZ_CP014568,NZ_CP014569,NZ_CP014570	NZ_CP014568	Campylobacter_fetus_subsp._venerealis_strain_01/165,_complete_genome.		1930368
GCF_002973655	Bacteria	No definition in GTDB	NZ_CP027287	NZ_CP027287	Campylobacter_fetus_subsp._testudinum_strain_772_chromosome,_complete_genome.		1863540
GCF_900475935	Bacteria	No definition in GTDB	NZ_LS483431	NZ_LS483431	Campylobacter_fetus_subsp._fetus_strain_NCTC10842_genome_assembly,_chromosome:_1.		1763253
GCF_000009085	Bacteria	d__Bacteria;p__Campylobacterota;c__Campylobacteria;o__Campylobacterales;f__Campylobacteraceae;g__Campylobacter;s__Campylobacter jejuni	NC_002163	NC_002163	Campylobacter_jejuni_subsp._jejuni_NCTC_11168_=_ATCC_700819_chromosome,_complete_genome.	o	1641481
GCF_000011865	Bacteria	d__Bacteria;p__Campylobacterota;c__Campylobacteria;o__Campylobacterales;f__Campylobacteraceae;g__Campylobacter;s__Campylobacter jejuni	NC_003912	NC_003912	Campylobacter_jejuni_RM1221,_complete_genome.		1777831
GCF_000015525	Bacteria	d__Bacteria;p__Campylobacterota;c__Campylobacteria;o__Campylobacterales;f__Campylobacteraceae;g__Campylobacter;s__Campylobacter jejuni	NC_008787,NC_008790,NC_008770	NC_008787	Campylobacter_jejuni_subsp._jejuni_81-176,_complete_sequence.		1699052
GCF_000017905	Bacteria	d__Bacteria;p__Campylobacterota;c__Campylobacteria;o__Campylobacterales;f__Campylobacteraceae;g__Campylobacter;s__Campylobacter jejuni	NC_009839	NC_009839	Campylobacter_jejuni_subsp._jejuni_81116,_complete_genome.		1628115
GCF_000025425	Bacteria	d__Bacteria;p__Campylobacterota;c__Campylobacteria;o__Campylobacterales;f__Campylobacteraceae;g__Campylobacter;s__Campylobacter jejuni	NC_017279,NC_017284	NC_017279	Campylobacter_jejuni_subsp._jejuni_IA3902,_complete_genome.		1672219
GCF_000148705	Bacteria	d__Bacteria;p__Campylobacterota;c__Campylobacteria;o__Campylobacterales;f__Campylobacteraceae;g__Campylobacter;s__Campylobacter jejuni	NC_017280	NC_017280	Campylobacter_jejuni_subsp._jejuni_M1,_complete_genome.		1616648
GCF_000163975	Bacteria	d__Bacteria;p__Campylobacterota;c__Campylobacteria;o__Campylobacterales;f__Campylobacteraceae;g__Campylobacter;s__Campylobacter jejuni	NZ_CM000854	NZ_CM000854	Campylobacter_jejuni_subsp._jejuni_1336_chromosome,_whole_genome_shotgun_sequence.		1702833
GCF_000171795	Bacteria	d__Bacteria;p__Campylobacterota;c__Campylobacteria;o__Campylobacterales;f__Campylobacteraceae;g__Campylobacter;s__Campylobacter jejuni	NZ_CP005388	NZ_CP005388	Campylobacter_jejuni_subsp._jejuni_CG8421,_complete_genome.		1636029
GCF_000184205	Bacteria	d__Bacteria;p__Campylobacterota;c__Campylobacteria;o__Campylobacterales;f__Campylobacteraceae;g__Campylobacter;s__Campylobacter jejuni	NC_017281,NC_017282	NC_017281	Campylobacter_jejuni_subsp._jejuni_S3,_complete_genome.		1724586
GCF_000302555	Bacteria	d__Bacteria;p__Campylobacterota;c__Campylobacteria;o__Campylobacterales;f__Campylobacteraceae;g__Campylobacter;s__Campylobacter jejuni	NC_018709	NC_018709	Campylobacter_jejuni_subsp._jejuni_PT14,_complete_genome.		1635301
GCF_000304375	Bacteria	d__Bacteria;p__Campylobacterota;c__Campylobacteria;o__Campylobacterales;f__Campylobacteraceae;g__Campylobacter;s__Campylobacter jejuni	NC_018521	NC_018521	Campylobacter_jejuni_subsp._jejuni_NCTC_11168-BN148_complete_genome.		1641481
GCF_000430385	Bacteria	d__Bacteria;p__Campylobacterota;c__Campylobacteria;o__Campylobacterales;f__Campylobacteraceae;g__Campylobacter;s__Campylobacter jejuni	NC_021834	NC_021834	Campylobacter_jejuni_32488,_complete_sequence.		1702398
GCF_000466065	Bacteria	d__Bacteria;p__Campylobacterota;c__Campylobacteria;o__Campylobacterales;f__Campylobacteraceae;g__Campylobacter;s__Campylobacter jejuni	NC_022351	NC_022351	Campylobacter_jejuni_subsp._jejuni_00-2538,_complete_genome.		1719369
GCF_000466075	Bacteria	d__Bacteria;p__Campylobacterota;c__Campylobacteria;o__Campylobacterales;f__Campylobacteraceae;g__Campylobacter;s__Campylobacter jejuni	NC_022353,NC_022354	NC_022353	Campylobacter_jejuni_subsp._jejuni_00-2544,_complete_genome.		1766434
GCF_000466105	Bacteria	d__Bacteria;p__Campylobacterota;c__Campylobacteria;o__Campylobacterales;f__Campylobacteraceae;g__Campylobacter;s__Campylobacter jejuni	NC_022352	NC_022352	Campylobacter_jejuni_subsp._jejuni_00-2426,_complete_genome.		1680813
GCF_000468915	Bacteria	d__Bacteria;p__Campylobacterota;c__Campylobacteria;o__Campylobacterales;f__Campylobacteraceae;g__Campylobacter;s__Campylobacter jejuni	NC_022362	NC_022362	Campylobacter_jejuni_subsp._jejuni_00-2425,_complete_genome.		1718982
GCF_000493495	Bacteria	d__Bacteria;p__Campylobacterota;c__Campylobacteria;o__Campylobacterales;f__Campylobacteraceae;g__Campylobacter;s__Campylobacter jejuni	NC_022529	NC_022529	Campylobacter_jejuni_4031_genome_sequence.		1669329
GCF_000737085	Bacteria	d__Bacteria;p__Campylobacterota;c__Campylobacteria;o__Campylobacterales;f__Campylobacteraceae;g__Campylobacter;s__Campylobacter jejuni	NZ_CP008787	NZ_CP008787	Campylobacter_jejuni_subsp._jejuni_strain_MTVDSCj20,_complete_genome.		1651739
GCF_000772225	Bacteria	d__Bacteria;p__Campylobacterota;c__Campylobacteria;o__Campylobacterales;f__Campylobacteraceae;g__Campylobacter;s__Campylobacter jejuni	NZ_CP006851	NZ_CP006851	Campylobacter_jejuni_subsp._jejuni_F38011,_complete_genome.		1691939
GCF_000830775	Bacteria	d__Bacteria;p__Campylobacterota;c__Campylobacteria;o__Campylobacterales;f__Campylobacteraceae;g__Campylobacter;s__Campylobacter jejuni	NZ_CP006685	NZ_CP006685	Campylobacter_jejuni_subsp._jejuni_NCTC_11168-K12E5,_complete_genome.		1641481
GCF_000830805	Bacteria	d__Bacteria;p__Campylobacterota;c__Campylobacteria;o__Campylobacterales;f__Campylobacteraceae;g__Campylobacter;s__Campylobacter jejuni	NZ_CP006686	NZ_CP006686	Campylobacter_jejuni_subsp._jejuni_NCTC_11168-Kf1,_complete_genome.		1641480
GCF_000830825	Bacteria	d__Bacteria;p__Campylobacterota;c__Campylobacteria;o__Campylobacterales;f__Campylobacteraceae;g__Campylobacter;s__Campylobacter jejuni	NZ_CP006687	NZ_CP006687	Campylobacter_jejuni_subsp._jejuni_NCTC_11168-mcK12E5,_complete_genome.		1641471
GCF_000830845	Bacteria	d__Bacteria;p__Campylobacterota;c__Campylobacteria;o__Campylobacterales;f__Campylobacteraceae;g__Campylobacter;s__Campylobacter jejuni	NZ_CP006688	NZ_CP006688	Campylobacter_jejuni_subsp._jejuni_NCTC_11168-mfK12E5,_complete_genome.		1641469
GCF_000830865	Bacteria	d__Bacteria;p__Campylobacterota;c__Campylobacteria;o__Campylobacterales;f__Campylobacteraceae;g__Campylobacter;s__Campylobacter jejuni	NZ_CP006689	NZ_CP006689	Campylobacter_jejuni_subsp._jejuni_NCTC_11168-GSv,_complete_genome.		1641482
GCF_000835285	Bacteria	d__Bacteria;p__Campylobacterota;c__Campylobacteria;o__Campylobacterales;f__Campylobacteraceae;g__Campylobacter;s__Campylobacter jejuni	NZ_CP010306	NZ_CP010306	Campylobacter_jejuni_subsp._jejuni_strain_00-1597,_complete_genome.		1742047
GCF_000835305	Bacteria	d__Bacteria;p__Campylobacterota;c__Campylobacteria;o__Campylobacterales;f__Campylobacteraceae;g__Campylobacter;s__Campylobacter jejuni	NZ_CP010307	NZ_CP010307	Campylobacter_jejuni_subsp._jejuni_strain_00-6200,_complete_genome.		1670781
GCF_000835345	Bacteria	d__Bacteria;p__Campylobacterota;c__Campylobacteria;o__Campylobacterales;f__Campylobacteraceae;g__Campylobacter;s__Campylobacter jejuni	NZ_CP010072,NZ_CP010073,NZ_CP010074	NZ_CP010072	Campylobacter_jejuni_subsp._jejuni_strain_01-1512,_complete_genome.		1827840
GCF_000835365	Bacteria	d__Bacteria;p__Campylobacterota;c__Campylobacteria;o__Campylobacterales;f__Campylobacteraceae;g__Campylobacter;s__Campylobacter jejuni	NZ_CP010301,NZ_CP010302,NZ_CP010303	NZ_CP010301	Campylobacter_jejuni_subsp._jejuni_strain_00-0949,_complete_genome.		1831013
GCF_000934305	Bacteria	d__Bacteria;p__Campylobacterota;c__Campylobacteria;o__Campylobacterales;f__Campylobacteraceae;g__Campylobacter;s__Campylobacter jejuni	NZ_CP010906	NZ_CP010906	Campylobacter_jejuni_subsp._jejuni_strain_35925,_complete_genome.		1612378
GCF_001299565	Bacteria	d__Bacteria;p__Campylobacterota;c__Campylobacteria;o__Campylobacterales;f__Campylobacteraceae;g__Campylobacter;s__Campylobacter jejuni	NZ_CP012689	NZ_CP012689	Campylobacter_jejuni_subsp._jejuni_strain_RM3197,_complete_genome.		1664565
GCF_001299595	Bacteria	d__Bacteria;p__Campylobacterota;c__Campylobacteria;o__Campylobacterales;f__Campylobacteraceae;g__Campylobacter;s__Campylobacter jejuni	NZ_CP012690	NZ_CP012690	Campylobacter_jejuni_subsp._jejuni_strain_RM3196,_complete_genome.		1664566
GCF_001314285	Bacteria	d__Bacteria;p__Campylobacterota;c__Campylobacteria;o__Campylobacterales;f__Campylobacteraceae;g__Campylobacter;s__Campylobacter jejuni	NZ_CP012696	NZ_CP012696	Campylobacter_jejuni_strain_RM1285,_complete_genome.		1635803
GCF_001412295	Bacteria	d__Bacteria;p__Campylobacterota;c__Campylobacteria;o__Campylobacterales;f__Campylobacteraceae;g__Campylobacter;s__Campylobacter jejuni	NZ_CP012149	NZ_CP012149	Campylobacter_jejuni_strain_CJM1cam,_complete_genome.		1616662
GCF_001432345	Bacteria	d__Bacteria;p__Campylobacterota;c__Campylobacteria;o__Campylobacterales;f__Campylobacteraceae;g__Campylobacter;s__Campylobacter jejuni	NZ_CP013116,NZ_CP013117	NZ_CP013116	Campylobacter_jejuni_strain_T1-21_genome.		1648710
GCF_001457695	Bacteria	d__Bacteria;p__Campylobacterota;c__Campylobacteria;o__Campylobacterales;f__Campylobacteraceae;g__Campylobacter;s__Campylobacter jejuni	NZ_LN831025	NZ_LN831025	Campylobacter_jejuni_genome_assembly_NCTC11351,_chromosome_:_1.		1766442
GCF_001506185	Bacteria	d__Bacteria;p__Campylobacterota;c__Campylobacteria;o__Campylobacterales;f__Campylobacteraceae;g__Campylobacter;s__Campylobacter jejuni	NZ_CP010471	NZ_CP010471	Campylobacter_jejuni_strain_CJ677CC519,_complete_genome.		1642794
GCF_001506205	Bacteria	d__Bacteria;p__Campylobacterota;c__Campylobacteria;o__Campylobacterales;f__Campylobacteraceae;g__Campylobacter;s__Campylobacter jejuni	NZ_CP010472	NZ_CP010472	Campylobacter_jejuni_strain_CJ677CC002,_complete_genome.		1669766
GCF_001506225	Bacteria	d__Bacteria;p__Campylobacterota;c__Campylobacteria;o__Campylobacterales;f__Campylobacteraceae;g__Campylobacter;s__Campylobacter jejuni	NZ_CP010473	NZ_CP010473	Campylobacter_jejuni_strain_CJ677CC534,_complete_genome.		1633831
GCF_001506245	Bacteria	d__Bacteria;p__Campylobacterota;c__Campylobacteria;o__Campylobacterales;f__Campylobacteraceae;g__Campylobacter;s__Campylobacter jejuni	NZ_CP010474	NZ_CP010474	Campylobacter_jejuni_strain_CJ677CC536,_complete_genome.		1642281
GCF_001506265	Bacteria	d__Bacteria;p__Campylobacterota;c__Campylobacteria;o__Campylobacterales;f__Campylobacteraceae;g__Campylobacter;s__Campylobacter jejuni	NZ_CP010475	NZ_CP010475	Campylobacter_jejuni_strain_CJ677CC073,_complete_genome.		1672553
GCF_001506285	Bacteria	d__Bacteria;p__Campylobacterota;c__Campylobacteria;o__Campylobacterales;f__Campylobacteraceae;g__Campylobacter;s__Campylobacter jejuni	NZ_CP010476	NZ_CP010476	Campylobacter_jejuni_strain_CJ677CC521,_complete_genome.		1668425
GCF_001506305	Bacteria	d__Bacteria;p__Campylobacterota;c__Campylobacteria;o__Campylobacterales;f__Campylobacteraceae;g__Campylobacter;s__Campylobacter jejuni	NZ_CP010477	NZ_CP010477	Campylobacter_jejuni_strain_CJ677CC526,_complete_genome.		1667602
GCF_001506345	Bacteria	d__Bacteria;p__Campylobacterota;c__Campylobacteria;o__Campylobacterales;f__Campylobacteraceae;g__Campylobacter;s__Campylobacter jejuni	NZ_CP010479	NZ_CP010479	Campylobacter_jejuni_strain_CJ677CC036,_complete_genome.		1665175
GCF_001506365	Bacteria	d__Bacteria;p__Campylobacterota;c__Campylobacteria;o__Campylobacterales;f__Campylobacteraceae;g__Campylobacter;s__Campylobacter jejuni	NZ_CP010480	NZ_CP010480	Campylobacter_jejuni_strain_CJ677CC524,_complete_genome.		1668335
GCF_001506385	Bacteria	d__Bacteria;p__Campylobacterota;c__Campylobacteria;o__Campylobacterales;f__Campylobacteraceae;g__Campylobacter;s__Campylobacter jejuni	NZ_CP010481	NZ_CP010481	Campylobacter_jejuni_strain_CJ677CC016,_complete_genome.		1637642
GCF_001506405	Bacteria	d__Bacteria;p__Campylobacterota;c__Campylobacteria;o__Campylobacterales;f__Campylobacteraceae;g__Campylobacter;s__Campylobacter jejuni	NZ_CP010482	NZ_CP010482	Campylobacter_jejuni_strain_CJ677CC041,_complete_genome.		1636128
GCF_001506425	Bacteria	d__Bacteria;p__Campylobacterota;c__Campylobacteria;o__Campylobacterales;f__Campylobacteraceae;g__Campylobacter;s__Campylobacter jejuni	NZ_CP010483	NZ_CP010483	Campylobacter_jejuni_strain_CJ677CC535,_complete_genome.		1633693
GCF_001506445	Bacteria	d__Bacteria;p__Campylobacterota;c__Campylobacteria;o__Campylobacterales;f__Campylobacteraceae;g__Campylobacter;s__Campylobacter jejuni	NZ_CP010488	NZ_CP010488	Campylobacter_jejuni_strain_CJ677CC092,_complete_genome.		1632718
GCF_001506465	Bacteria	d__Bacteria;p__Campylobacterota;c__Campylobacteria;o__Campylobacterales;f__Campylobacteraceae;g__Campylobacter;s__Campylobacter jejuni	NZ_CP010489	NZ_CP010489	Campylobacter_jejuni_strain_CJ677CC530,_complete_genome.		1649284
GCF_001506485	Bacteria	d__Bacteria;p__Campylobacterota;c__Campylobacteria;o__Campylobacterales;f__Campylobacteraceae;g__Campylobacter;s__Campylobacter jejuni	NZ_CP010490	NZ_CP010490	Campylobacter_jejuni_strain_CJ677CC532,_complete_genome.		1643038
GCF_001506505	Bacteria	d__Bacteria;p__Campylobacterota;c__Campylobacteria;o__Campylobacterales;f__Campylobacteraceae;g__Campylobacter;s__Campylobacter jejuni	NZ_CP010491	NZ_CP010491	Campylobacter_jejuni_strain_CJ677CC529,_complete_genome.		1631266
GCF_001506525	Bacteria	d__Bacteria;p__Campylobacterota;c__Campylobacteria;o__Campylobacterales;f__Campylobacteraceae;g__Campylobacter;s__Campylobacter jejuni	NZ_CP010492	NZ_CP010492	Campylobacter_jejuni_strain_CJ677CC531,_complete_genome.		1666051
GCF_001506545	Bacteria	d__Bacteria;p__Campylobacterota;c__Campylobacteria;o__Campylobacterales;f__Campylobacteraceae;g__Campylobacter;s__Campylobacter jejuni	NZ_CP010493	NZ_CP010493	Campylobacter_jejuni_strain_CJ677CC062,_complete_genome.		1644975
GCF_001506565	Bacteria	d__Bacteria;p__Campylobacterota;c__Campylobacteria;o__Campylobacterales;f__Campylobacteraceae;g__Campylobacter;s__Campylobacter jejuni	NZ_CP010494	NZ_CP010494	Campylobacter_jejuni_strain_CJ677CC059,_complete_genome.		1632509
GCF_001506585	Bacteria	d__Bacteria;p__Campylobacterota;c__Campylobacteria;o__Campylobacterales;f__Campylobacteraceae;g__Campylobacter;s__Campylobacter jejuni	NZ_CP010496	NZ_CP010496	Campylobacter_jejuni_strain_CJ677CC032,_complete_genome.		1675989
GCF_001506605	Bacteria	d__Bacteria;p__Campylobacterota;c__Campylobacteria;o__Campylobacterales;f__Campylobacteraceae;g__Campylobacter;s__Campylobacter jejuni	NZ_CP010497	NZ_CP010497	Campylobacter_jejuni_strain_CJ677CC033,_complete_genome.		1634109
GCF_001506625	Bacteria	d__Bacteria;p__Campylobacterota;c__Campylobacteria;o__Campylobacterales;f__Campylobacteraceae;g__Campylobacter;s__Campylobacter jejuni	NZ_CP010498	NZ_CP010498	Campylobacter_jejuni_strain_CJ677CC537,_complete_genome.		1633145
GCF_001506645	Bacteria	d__Bacteria;p__Campylobacterota;c__Campylobacteria;o__Campylobacterales;f__Campylobacteraceae;g__Campylobacter;s__Campylobacter jejuni	NZ_CP010499	NZ_CP010499	Campylobacter_jejuni_strain_CJ677CC542,_complete_genome.		1633596
GCF_001506665	Bacteria	d__Bacteria;p__Campylobacterota;c__Campylobacteria;o__Campylobacterales;f__Campylobacteraceae;g__Campylobacter;s__Campylobacter jejuni	NZ_CP010500	NZ_CP010500	Campylobacter_jejuni_strain_CJ677CC528,_complete_genome.		1645188
GCF_001506685	Bacteria	d__Bacteria;p__Campylobacterota;c__Campylobacteria;o__Campylobacterales;f__Campylobacteraceae;g__Campylobacter;s__Campylobacter jejuni	NZ_CP010495	NZ_CP010495	Campylobacter_jejuni_strain_CJ677CC538,_complete_genome.		1675952
GCF_001506705	Bacteria	d__Bacteria;p__Campylobacterota;c__Campylobacteria;o__Campylobacterales;f__Campylobacteraceae;g__Campylobacter;s__Campylobacter jejuni	NZ_CP010501	NZ_CP010501	Campylobacter_jejuni_strain_CJ677CC520,_complete_genome.		1679764
GCF_001506725	Bacteria	d__Bacteria;p__Campylobacterota;c__Campylobacteria;o__Campylobacterales;f__Campylobacteraceae;g__Campylobacter;s__Campylobacter jejuni	NZ_CP010502	NZ_CP010502	Campylobacter_jejuni_strain_CJ677CC014,_complete_genome.		1671231
GCF_001506745	Bacteria	d__Bacteria;p__Campylobacterota;c__Campylobacteria;o__Campylobacterales;f__Campylobacteraceae;g__Campylobacter;s__Campylobacter jejuni	NZ_CP010503	NZ_CP010503	Campylobacter_jejuni_strain_CJ677CC039,_complete_genome.		1635627
GCF_001506765	Bacteria	d__Bacteria;p__Campylobacterota;c__Campylobacteria;o__Campylobacterales;f__Campylobacteraceae;g__Campylobacter;s__Campylobacter jejuni	NZ_CP010504	NZ_CP010504	Campylobacter_jejuni_strain_CJ677CC085,_complete_genome.		1636377
GCF_001506785	Bacteria	d__Bacteria;p__Campylobacterota;c__Campylobacteria;o__Campylobacterales;f__Campylobacteraceae;g__Campylobacter;s__Campylobacter jejuni	NZ_CP010505	NZ_CP010505	Campylobacter_jejuni_strain_CJ677CC052,_complete_genome.		1635207
GCF_001506805	Bacteria	d__Bacteria;p__Campylobacterota;c__Campylobacteria;o__Campylobacterales;f__Campylobacteraceae;g__Campylobacter;s__Campylobacter jejuni	NZ_CP010506	NZ_CP010506	Campylobacter_jejuni_strain_CJ677CC527,_complete_genome.		1643938
GCF_001506825	Bacteria	d__Bacteria;p__Campylobacterota;c__Campylobacteria;o__Campylobacterales;f__Campylobacteraceae;g__Campylobacter;s__Campylobacter jejuni	NZ_CP010507	NZ_CP010507	Campylobacter_jejuni_strain_CJ677CC078,_complete_genome.		1631373
GCF_001506845	Bacteria	d__Bacteria;p__Campylobacterota;c__Campylobacteria;o__Campylobacterales;f__Campylobacteraceae;g__Campylobacter;s__Campylobacter jejuni	NZ_CP010508	NZ_CP010508	Campylobacter_jejuni_strain_CJ677CC523,_complete_genome.		1667224
GCF_001506865	Bacteria	d__Bacteria;p__Campylobacterota;c__Campylobacteria;o__Campylobacterales;f__Campylobacteraceae;g__Campylobacter;s__Campylobacter jejuni	NZ_CP010509	NZ_CP010509	Campylobacter_jejuni_strain_CJ677CC540,_complete_genome.		1636490
GCF_001506885	Bacteria	d__Bacteria;p__Campylobacterota;c__Campylobacteria;o__Campylobacterales;f__Campylobacteraceae;g__Campylobacter;s__Campylobacter jejuni	NZ_CP010510	NZ_CP010510	Campylobacter_jejuni_strain_CJ677CC040,_complete_genome.		1640646
GCF_001506905	Bacteria	d__Bacteria;p__Campylobacterota;c__Campylobacteria;o__Campylobacterales;f__Campylobacteraceae;g__Campylobacter;s__Campylobacter jejuni	NZ_CP010511	NZ_CP010511	Campylobacter_jejuni_strain_CJ677CC061,_complete_genome.		1635130
GCF_001506925	Bacteria	d__Bacteria;p__Campylobacterota;c__Campylobacteria;o__Campylobacterales;f__Campylobacteraceae;g__Campylobacter;s__Campylobacter jejuni	NZ_CP010457	NZ_CP010457	Campylobacter_jejuni_strain_CJ677CC539,_complete_genome.		1636223
GCF_001506945	Bacteria	d__Bacteria;p__Campylobacterota;c__Campylobacteria;o__Campylobacterales;f__Campylobacteraceae;g__Campylobacter;s__Campylobacter jejuni	NZ_CP010458	NZ_CP010458	Campylobacter_jejuni_strain_CJ677CC533,_complete_genome.		1657054
GCF_001506965	Bacteria	d__Bacteria;p__Campylobacterota;c__Campylobacteria;o__Campylobacterales;f__Campylobacteraceae;g__Campylobacter;s__Campylobacter jejuni	NZ_CP010459	NZ_CP010459	Campylobacter_jejuni_strain_CJ677CC047,_complete_genome.		1635237
GCF_001506985	Bacteria	d__Bacteria;p__Campylobacterota;c__Campylobacteria;o__Campylobacterales;f__Campylobacteraceae;g__Campylobacter;s__Campylobacter jejuni	NZ_CP010460	NZ_CP010460	Campylobacter_jejuni_strain_CJ677CC058,_complete_genome.		1632612
GCF_001507005	Bacteria	d__Bacteria;p__Campylobacterota;c__Campylobacteria;o__Campylobacterales;f__Campylobacteraceae;g__Campylobacter;s__Campylobacter jejuni	NZ_CP010461	NZ_CP010461	Campylobacter_jejuni_strain_CJ677CC013,_complete_genome.		1642694
GCF_001507025	Bacteria	d__Bacteria;p__Campylobacterota;c__Campylobacteria;o__Campylobacterales;f__Campylobacteraceae;g__Campylobacter;s__Campylobacter jejuni	NZ_CP010462	NZ_CP010462	Campylobacter_jejuni_strain_CJ677CC100,_complete_genome.		1669148
GCF_001507045	Bacteria	d__Bacteria;p__Campylobacterota;c__Campylobacteria;o__Campylobacterales;f__Campylobacteraceae;g__Campylobacter;s__Campylobacter jejuni	NZ_CP010463	NZ_CP010463	Campylobacter_jejuni_strain_CJ677CC522,_complete_genome.		1642497
GCF_001507065	Bacteria	d__Bacteria;p__Campylobacterota;c__Campylobacteria;o__Campylobacterales;f__Campylobacteraceae;g__Campylobacter;s__Campylobacter jejuni	NZ_CP010464	NZ_CP010464	Campylobacter_jejuni_strain_CJ677CC094,_complete_genome.		1641119
GCF_001507085	Bacteria	d__Bacteria;p__Campylobacterota;c__Campylobacteria;o__Campylobacterales;f__Campylobacteraceae;g__Campylobacter;s__Campylobacter jejuni	NZ_CP010465	NZ_CP010465	Campylobacter_jejuni_strain_CJ677CC008,_complete_genome.		1624545
GCF_001507105	Bacteria	d__Bacteria;p__Campylobacterota;c__Campylobacteria;o__Campylobacterales;f__Campylobacteraceae;g__Campylobacter;s__Campylobacter jejuni	NZ_CP010466	NZ_CP010466	Campylobacter_jejuni_strain_CJ677CC541,_complete_genome.		1634189
GCF_001507125	Bacteria	d__Bacteria;p__Campylobacterota;c__Campylobacteria;o__Campylobacterales;f__Campylobacteraceae;g__Campylobacter;s__Campylobacter jejuni	NZ_CP010467	NZ_CP010467	Campylobacter_jejuni_strain_CJ677CC024,_complete_genome.		1661567
GCF_001507145	Bacteria	d__Bacteria;p__Campylobacterota;c__Campylobacteria;o__Campylobacterales;f__Campylobacteraceae;g__Campylobacter;s__Campylobacter jejuni	NZ_CP010468	NZ_CP010468	Campylobacter_jejuni_strain_CJ677CC064,_complete_genome.		1645157
GCF_001507165	Bacteria	d__Bacteria;p__Campylobacterota;c__Campylobacteria;o__Campylobacterales;f__Campylobacteraceae;g__Campylobacter;s__Campylobacter jejuni	NZ_CP010469	NZ_CP010469	Campylobacter_jejuni_strain_CJ677CC525,_complete_genome.		1642039
GCF_001507185	Bacteria	d__Bacteria;p__Campylobacterota;c__Campylobacteria;o__Campylobacterales;f__Campylobacteraceae;g__Campylobacter;s__Campylobacter jejuni	NZ_CP010470	NZ_CP010470	Campylobacter_jejuni_strain_CJ677CC026,_complete_genome.		1635709
GCF_001507205	Bacteria	d__Bacteria;p__Campylobacterota;c__Campylobacteria;o__Campylobacterales;f__Campylobacteraceae;g__Campylobacter;s__Campylobacter jejuni	NZ_CP010484	NZ_CP010484	Campylobacter_jejuni_strain_CJ677CC034,_complete_genome.		1637207
GCF_001507225	Bacteria	d__Bacteria;p__Campylobacterota;c__Campylobacteria;o__Campylobacterales;f__Campylobacteraceae;g__Campylobacter;s__Campylobacter jejuni	NZ_CP010485	NZ_CP010485	Campylobacter_jejuni_strain_CJ677CC086,_complete_genome.		1629790
GCF_001507245	Bacteria	d__Bacteria;p__Campylobacterota;c__Campylobacteria;o__Campylobacterales;f__Campylobacteraceae;g__Campylobacter;s__Campylobacter jejuni	NZ_CP010486	NZ_CP010486	Campylobacter_jejuni_strain_CJ677CC095,_complete_genome.		1628907
GCF_001507265	Bacteria	d__Bacteria;p__Campylobacterota;c__Campylobacteria;o__Campylobacterales;f__Campylobacteraceae;g__Campylobacter;s__Campylobacter jejuni	NZ_CP010487	NZ_CP010487	Campylobacter_jejuni_strain_CJ677CC012,_complete_genome.		1633951
GCF_001563565	Bacteria	d__Bacteria;p__Campylobacterota;c__Campylobacteria;o__Campylobacterales;f__Campylobacteraceae;g__Campylobacter;s__Campylobacter jejuni	NZ_CP014344,NZ_CP014345	NZ_CP014344	Campylobacter_jejuni_strain_RM3194,_complete_genome.		1732262
GCF_001587015	Bacteria	d__Bacteria;p__Campylobacterota;c__Campylobacteria;o__Campylobacterales;f__Campylobacteraceae;g__Campylobacter;s__Campylobacter jejuni	NZ_CP014744,NZ_CP014745,NZ_CP014746	NZ_CP014744	Campylobacter_jejuni_strain_OD267,_complete_genome.		1826322
GCF_001587035	Bacteria	d__Bacteria;p__Campylobacterota;c__Campylobacteria;o__Campylobacterales;f__Campylobacteraceae;g__Campylobacter;s__Campylobacter jejuni	NZ_CP014742,NZ_CP014743	NZ_CP014742	Campylobacter_jejuni_strain_WP2202,_complete_genome.		1801450
GCF_001686905	Bacteria	d__Bacteria;p__Campylobacterota;c__Campylobacteria;o__Campylobacterales;f__Campylobacteraceae;g__Campylobacter;s__Campylobacter jejuni	NZ_CP015209	NZ_CP015209	Campylobacter_jejuni_subsp._jejuni_strain_RM1285,_complete_genome.		1675112
GCF_001717625	Bacteria	d__Bacteria;p__Campylobacterota;c__Campylobacteria;o__Campylobacterales;f__Campylobacteraceae;g__Campylobacter;s__Campylobacter jejuni	NZ_CP017029,NZ_CP017030	NZ_CP017029	Campylobacter_jejuni_subsp._jejuni_strain_14980A_chromosome,_complete_genome.		1759887
GCF_001721945	Bacteria	d__Bacteria;p__Campylobacterota;c__Campylobacteria;o__Campylobacterales;f__Campylobacteraceae;g__Campylobacter;s__Campylobacter jejuni	NZ_CP017031	NZ_CP017031	Campylobacter_jejuni_subsp._jejuni_strain_MTVDSCj07_chromosome,_complete_genome.		1652714
GCF_001721965	Bacteria	d__Bacteria;p__Campylobacterota;c__Campylobacteria;o__Campylobacterales;f__Campylobacteraceae;g__Campylobacter;s__Campylobacter jejuni	NZ_CP017032	NZ_CP017032	Campylobacter_jejuni_subsp._jejuni_strain_MTVDSCj13_chromosome,_complete_genome.		1684409
GCF_001721985	Bacteria	d__Bacteria;p__Campylobacterota;c__Campylobacteria;o__Campylobacterales;f__Campylobacteraceae;g__Campylobacter;s__Campylobacter jejuni	NZ_CP017033	NZ_CP017033	Campylobacter_jejuni_subsp._jejuni_strain_MTVDSCj16_chromosome,_complete_genome.		1785310
GCF_001767215	Bacteria	d__Bacteria;p__Campylobacterota;c__Campylobacteria;o__Campylobacterales;f__Campylobacteraceae;g__Campylobacter;s__Campylobacter jejuni	NZ_CP017456	NZ_CP017456	Campylobacter_jejuni_subsp._jejuni_str._RM3420,_complete_genome.		1666780
GCF_001865395	Bacteria	d__Bacteria;p__Campylobacterota;c__Campylobacteria;o__Campylobacterales;f__Campylobacteraceae;g__Campylobacter;s__Campylobacter jejuni	NZ_CP017862	NZ_CP017862	Campylobacter_jejuni_strain_FJ3124_chromosome,_complete_genome.		1694324
GCF_001865415	Bacteria	d__Bacteria;p__Campylobacterota;c__Campylobacteria;o__Campylobacterales;f__Campylobacteraceae;g__Campylobacter;s__Campylobacter jejuni	NZ_CP017860,NZ_CP017861	NZ_CP017860	Campylobacter_jejuni_strain_TS1218_chromosome,_complete_genome.		1805673
GCF_001865435	Bacteria	d__Bacteria;p__Campylobacterota;c__Campylobacteria;o__Campylobacterales;f__Campylobacteraceae;g__Campylobacter;s__Campylobacter jejuni	NZ_CP017863,NZ_CP017864	NZ_CP017863	Campylobacter_jejuni_strain_IF1100_chromosome,_complete_genome.		1749380
GCF_001865595	Bacteria	d__Bacteria;p__Campylobacterota;c__Campylobacteria;o__Campylobacterales;f__Campylobacteraceae;g__Campylobacter;s__Campylobacter jejuni	NZ_CP007749,NZ_CP007750	NZ_CP007749	Campylobacter_jejuni_subsp._jejuni_M129_chromosome,_complete_genome.		1801315
GCF_001870085	Bacteria	d__Bacteria;p__Campylobacterota;c__Campylobacteria;o__Campylobacterales;f__Campylobacteraceae;g__Campylobacter;s__Campylobacter jejuni	NZ_CP017859,NZ_CP017857,NZ_CP017858	NZ_CP017859	Campylobacter_jejuni_strain_YQ2210_chromosome,_complete_genome.		1799846
GCF_001870105	Bacteria	d__Bacteria;p__Campylobacterota;c__Campylobacteria;o__Campylobacterales;f__Campylobacteraceae;g__Campylobacter;s__Campylobacter jejuni	NZ_CP017856,NZ_CP017854,NZ_CP017855	NZ_CP017856	Campylobacter_jejuni_strain_ZP3204_chromosome,_complete_genome.		1812854
GCF_001951235	Bacteria	d__Bacteria;p__Campylobacterota;c__Campylobacteria;o__Campylobacterales;f__Campylobacteraceae;g__Campylobacter;s__Campylobacter jejuni	NZ_CP007188	NZ_CP007188	Campylobacter_jejuni_strain_HF5-4A-4,_complete_genome.		1821520
GCF_001951255	Bacteria	d__Bacteria;p__Campylobacterota;c__Campylobacteria;o__Campylobacterales;f__Campylobacteraceae;g__Campylobacter;s__Campylobacter jejuni	NZ_CP007189	NZ_CP007189	Campylobacter_jejuni_strain_HF5-5-1,_complete_genome.		1629484
GCF_001951275	Bacteria	d__Bacteria;p__Campylobacterota;c__Campylobacteria;o__Campylobacterales;f__Campylobacteraceae;g__Campylobacter;s__Campylobacter jejuni	NZ_CP007190	NZ_CP007190	Campylobacter_jejuni_strain_HF5-7-1,_complete_genome.		1629485
GCF_001951295	Bacteria	d__Bacteria;p__Campylobacterota;c__Campylobacteria;o__Campylobacterales;f__Campylobacteraceae;g__Campylobacter;s__Campylobacter jejuni	NZ_CP007191	NZ_CP007191	Campylobacter_jejuni_strain_NS4-1-1,_complete_genome.		1669964
GCF_001951315	Bacteria	d__Bacteria;p__Campylobacterota;c__Campylobacteria;o__Campylobacterales;f__Campylobacteraceae;g__Campylobacter;s__Campylobacter jejuni	NZ_CP007192	NZ_CP007192	Campylobacter_jejuni_strain_NS4-5-1,_complete_genome.		1675330
GCF_001951335	Bacteria	d__Bacteria;p__Campylobacterota;c__Campylobacteria;o__Campylobacterales;f__Campylobacteraceae;g__Campylobacter;s__Campylobacter jejuni	NZ_CP007193	NZ_CP007193	Campylobacter_jejuni_strain_NS4-9-1,_complete_genome.		1644447
GCF_002024325	Bacteria	d__Bacteria;p__Campylobacterota;c__Campylobacteria;o__Campylobacterales;f__Campylobacteraceae;g__Campylobacter;s__Campylobacter jejuni	NZ_CP019965	NZ_CP019965	Campylobacter_jejuni_strain_NCTC12662_chromosome,_complete_genome.		1612586
GCF_002028305	Bacteria	d__Bacteria;p__Campylobacterota;c__Campylobacteria;o__Campylobacterales;f__Campylobacteraceae;g__Campylobacter;s__Campylobacter jejuni	NZ_CP020045	NZ_CP020045	Campylobacter_jejuni_subsp._jejuni_strain_ATCC_35925,_complete_genome.		1618194
GCF_002101355	Bacteria	d__Bacteria;p__Campylobacterota;c__Campylobacteria;o__Campylobacterales;f__Campylobacteraceae;g__Campylobacter;s__Campylobacter jejuni	NZ_CP020776,NZ_CP020775	NZ_CP020776	Campylobacter_jejuni_strain_YH002_chromosome,_complete_genome.		1820488
GCF_002209005	Bacteria	d__Bacteria;p__Campylobacterota;c__Campylobacteria;o__Campylobacterales;f__Campylobacteraceae;g__Campylobacter;s__Campylobacter jejuni	NZ_CP022076	NZ_CP022076	Campylobacter_jejuni_subsp._jejuni_strain_FDAARGOS_262_chromosome,_complete_genome.		1768428
GCF_002209025	Bacteria	d__Bacteria;p__Campylobacterota;c__Campylobacteria;o__Campylobacterales;f__Campylobacteraceae;g__Campylobacter;s__Campylobacter jejuni	NZ_CP022077	NZ_CP022077	Campylobacter_jejuni_subsp._jejuni_strain_FDAARGOS_263_chromosome,_complete_genome.		1641468
GCF_002209045	Bacteria	d__Bacteria;p__Campylobacterota;c__Campylobacteria;o__Campylobacterales;f__Campylobacteraceae;g__Campylobacter;s__Campylobacter jejuni	NZ_CP022079,NZ_CP022078	NZ_CP022079	Campylobacter_jejuni_subsp._jejuni_strain_FDAARGOS_265_chromosome,_complete_genome.		1696130
GCF_002209065	Bacteria	d__Bacteria;p__Campylobacterota;c__Campylobacteria;o__Campylobacterales;f__Campylobacteraceae;g__Campylobacter;s__Campylobacter jejuni	NZ_CP022080	NZ_CP022080	Campylobacter_jejuni_subsp._jejuni_strain_FDAARGOS_266_chromosome,_complete_genome.		1620455
GCF_002214785	Bacteria	d__Bacteria;p__Campylobacterota;c__Campylobacteria;o__Campylobacterales;f__Campylobacteraceae;g__Campylobacter;s__Campylobacter jejuni	NZ_CP017229,NZ_CP017230,NZ_CP017231	NZ_CP017229	Campylobacter_jejuni_strain_FORC_046_chromosome,_complete_genome.		1709747
GCF_002224325	Bacteria	d__Bacteria;p__Campylobacterota;c__Campylobacteria;o__Campylobacterales;f__Campylobacteraceae;g__Campylobacter;s__Campylobacter jejuni	NZ_CP022439	NZ_CP022439	Campylobacter_jejuni_strain_11168H/lacY_chromosome,_complete_genome.		1645651
GCF_002224385	Bacteria	d__Bacteria;p__Campylobacterota;c__Campylobacteria;o__Campylobacterales;f__Campylobacteraceae;g__Campylobacter;s__Campylobacter jejuni	NZ_CP022440	NZ_CP022440	Campylobacter_jejuni_strain_81-176_G1_B0_chromosome,_complete_genome.		1620303
GCF_002234455	Bacteria	d__Bacteria;p__Campylobacterota;c__Campylobacteria;o__Campylobacterales;f__Campylobacteraceae;g__Campylobacter;s__Campylobacter jejuni	NZ_CP022470,NZ_CP022471	NZ_CP022470	Campylobacter_jejuni_strain_RM1246-ERRC_chromosome,_complete_genome.		1704891
GCF_002407125	Bacteria	d__Bacteria;p__Campylobacterota;c__Campylobacteria;o__Campylobacterales;f__Campylobacteraceae;g__Campylobacter;s__Campylobacter jejuni	NZ_CP023543,NZ_CP023544	NZ_CP023543	Campylobacter_jejuni_strain_CFSAN032806_chromosome,_complete_genome.		1782911
GCF_002587105	Bacteria	d__Bacteria;p__Campylobacterota;c__Campylobacteria;o__Campylobacterales;f__Campylobacteraceae;g__Campylobacter;s__Campylobacter jejuni	NZ_CP023867	NZ_CP023867	Campylobacter_jejuni_strain_FDAARGOS_422_chromosome,_complete_genome.		1690358
GCF_002587225	Bacteria	d__Bacteria;p__Campylobacterota;c__Campylobacteria;o__Campylobacterales;f__Campylobacteraceae;g__Campylobacter;s__Campylobacter jejuni	NZ_CP023866	NZ_CP023866	Campylobacter_jejuni_strain_FDAARGOS_421_chromosome,_complete_genome.		1777799
GCF_003030185	Bacteria	No definition in GTDB	NZ_CP028185,NZ_CP028186	NZ_CP028185	Campylobacter_jejuni_strain_CFSAN054107_chromosome,_complete_genome.		1898513
GCF_003060725	Bacteria	No definition in GTDB	NZ_CP028909	NZ_CP028909	Campylobacter_jejuni_strain_12567_chromosome,_complete_genome.		1705686
GCF_003060745	Bacteria	No definition in GTDB	NZ_CP028910	NZ_CP028910	Campylobacter_jejuni_strain_NCTC_12660_chromosome,_complete_genome.		1684042
GCF_003060765	Bacteria	No definition in GTDB	NZ_CP028911	NZ_CP028911	Campylobacter_jejuni_strain_NCTC_12661_chromosome,_complete_genome.		1614396
GCF_003060785	Bacteria	No definition in GTDB	NZ_CP028912	NZ_CP028912	Campylobacter_jejuni_strain_NCTC_12664_chromosome,_complete_genome.		1634231
GCF_003368045	Bacteria	No definition in GTDB	NZ_CP012206	NZ_CP012206	Campylobacter_jejuni_strain_CJ067CC45,_complete_genome.		1727122
GCF_003368065	Bacteria	No definition in GTDB	NZ_CP012210	NZ_CP012210	Campylobacter_jejuni_strain_CJ515CC45,_complete_genome.		1652581
GCF_003368085	Bacteria	No definition in GTDB	NZ_CP012211	NZ_CP012211	Campylobacter_jejuni_strain_CJ031CC45,_complete_genome.		1634294
GCF_003368105	Bacteria	No definition in GTDB	NZ_CP012212	NZ_CP012212	Campylobacter_jejuni_strain_CJ017CCUA,_complete_genome.		1681088
GCF_003368125	Bacteria	No definition in GTDB	NZ_CP012213	NZ_CP012213	Campylobacter_jejuni_strain_CJ513CC45,_complete_genome.		1614027
GCF_003368145	Bacteria	No definition in GTDB	NZ_CP012214	NZ_CP012214	Campylobacter_jejuni_strain_CJ088CC52,_complete_genome.		1605714
GCF_003368165	Bacteria	No definition in GTDB	NZ_CP012216	NZ_CP012216	Campylobacter_jejuni_strain_CJ074CC443,_complete_genome.		1692979
GCF_003368185	Bacteria	No definition in GTDB	NZ_CP012217	NZ_CP012217	Campylobacter_jejuni_strain_CJ071CC464,_complete_genome.		1747565
GCF_003368205	Bacteria	No definition in GTDB	NZ_CP012220	NZ_CP012220	Campylobacter_jejuni_strain_CJ090CC1332,_complete_genome.		1567232
GCF_003368225	Bacteria	No definition in GTDB	NZ_CP012221	NZ_CP012221	Campylobacter_jejuni_strain_CJ018CCUA,_complete_genome.		1793733
GCF_003368245	Bacteria	No definition in GTDB	NZ_CP012224	NZ_CP012224	Campylobacter_jejuni_strain_CJ066CC508,_complete_genome.		1658441
GCF_003574945	Bacteria	No definition in GTDB	NZ_CP032316	NZ_CP032316	Campylobacter_jejuni_subsp._jejuni_strain_HPC5_chromosome,_complete_genome.		1795167
GCF_003950275	Bacteria	No definition in GTDB	NZ_CP034393	NZ_CP034393	Campylobacter_jejuni_subsp._jejuni_strain_CLB104_chromosome,_complete_genome.		1754322
GCF_003971585	Bacteria	No definition in GTDB	NZ_CP028372,NZ_CP028373	NZ_CP028372	Campylobacter_jejuni_subsp._jejuni_strain_huA17_chromosome,_complete_genome.		1817819
GCF_003999645	Bacteria	No definition in GTDB	NZ_CP019838	NZ_CP019838	Campylobacter_jejuni_subsp._jejuni_strain_ATCC_33560,_complete_genome.		1782924
GCF_900475265	Bacteria	No definition in GTDB	NZ_LS483362	NZ_LS483362	Campylobacter_jejuni_subsp._jejuni_strain_NCTC11168_genome_assembly,_chromosome:_1.		1641464
GCF_900638165	Bacteria	No definition in GTDB	NZ_LR134497	NZ_LR134497	Campylobacter_jejuni_strain_NCTC13268_genome_assembly,_chromosome:_1.		1801392
GCF_900638175	Bacteria	No definition in GTDB	NZ_LR134496	NZ_LR134496	Campylobacter_jejuni_strain_NCTC13266_genome_assembly,_chromosome:_1.		1664663
GCF_900638185	Bacteria	No definition in GTDB	NZ_LR134498	NZ_LR134498	Campylobacter_jejuni_strain_NCTC13265_genome_assembly,_chromosome:_1.		1822834
GCF_900638195	Bacteria	No definition in GTDB	NZ_LR134500	NZ_LR134500	Campylobacter_jejuni_strain_NCTC13261_genome_assembly,_chromosome:_1.		1666666
GCF_900638205	Bacteria	No definition in GTDB	NZ_LR134499	NZ_LR134499	Campylobacter_jejuni_strain_NCTC13255_genome_assembly,_chromosome:_1.		1666864
GCF_900638225	Bacteria	No definition in GTDB	NZ_LR134502	NZ_LR134502	Campylobacter_jejuni_strain_NCTC13257_genome_assembly,_chromosome:_1.		1634025
GCF_900638235	Bacteria	No definition in GTDB	NZ_LR134505	NZ_LR134505	Campylobacter_jejuni_subsp._jejuni_strain_NCTC12109_genome_assembly,_chromosome:_1.		1653145
GCF_900638285	Bacteria	No definition in GTDB	NZ_LR134507	NZ_LR134507	Campylobacter_jejuni_strain_NCTC12851_genome_assembly,_chromosome:_1.		1634561
GCF_900638365	Bacteria	No definition in GTDB	NZ_LR134511	NZ_LR134511	Campylobacter_jejuni_subsp._jejuni_strain_NCTC10983_genome_assembly,_chromosome:_1.		1641302
GCF_001643955	Bacteria	d__Bacteria;p__Campylobacterota;c__Campylobacteria;o__Campylobacterales;f__Campylobacteraceae;g__Campylobacter_C;s__Campylobacter_C hyointestinalis	NZ_CP015575	NZ_CP015575	Campylobacter_hyointestinalis_subsp._hyointestinalis_LMG_9260,_complete_genome.	o	1753385
GCF_001643975	Bacteria	d__Bacteria;p__Campylobacterota;c__Campylobacteria;o__Campylobacterales;f__Campylobacteraceae;g__Campylobacter_C;s__Campylobacter_C hyointestinalis_A	NZ_CP015576	NZ_CP015576	Campylobacter_hyointestinalis_subsp._lawsonii_strain_LMG_15993,_complete_genome.	o	1753277
GCF_000017725	Bacteria	d__Bacteria;p__Campylobacterota;c__Campylobacteria;o__Campylobacterales;f__Campylobacteraceae;g__Campylobacter_A;s__Campylobacter_A concisus_A	NC_009802,NC_009796,NC_009795	NC_009802	Campylobacter_concisus_13826,_complete_genome.		2099413
GCF_001298465	Bacteria	d__Bacteria;p__Campylobacterota;c__Campylobacteria;o__Campylobacterales;f__Campylobacteraceae;g__Campylobacter_A;s__Campylobacter_A concisus	NZ_CP012541	NZ_CP012541	Campylobacter_concisus_strain_ATCC_33237_chromosome,_complete_genome.	o	1840041
GCF_003048375	Bacteria	No definition in GTDB	NZ_CP021642,NZ_CP021643	NZ_CP021642	Campylobacter_concisus_strain_P2CDO4_chromosome,_complete_genome.		2095236
GCF_000017465	Bacteria	d__Bacteria;p__Campylobacterota;c__Campylobacteria;o__Campylobacterales;f__Campylobacteraceae;g__Campylobacter_A;s__Campylobacter_A curvus	NC_009715	NC_009715	Campylobacter_curvus_525.92,_complete_genome.	o	1971270
GCF_000019205	Bacteria	d__Bacteria;p__Campylobacterota;c__Campylobacteria;o__Campylobacterales;f__Campylobacteraceae;g__Campylobacter;s__Campylobacter lari_A	NC_012039,NC_012040	NC_012039	Campylobacter_lari_RM2100,_complete_genome.	o	1571661
GCF_000816225	Bacteria	d__Bacteria;p__Campylobacterota;c__Campylobacteria;o__Campylobacterales;f__Campylobacteraceae;g__Campylobacter;s__Campylobacter lari_B	NZ_CP007771	NZ_CP007771	Campylobacter_lari_subsp._concheus_LMG_11760,_complete_genome.		1502102
GCF_000816365	Bacteria	d__Bacteria;p__Campylobacterota;c__Campylobacteria;o__Campylobacterales;f__Campylobacteraceae;g__Campylobacter;s__Campylobacter lari_C	NZ_CP007775	NZ_CP007775	Campylobacter_lari_NCTC_11845_chromosome,_complete_genome.		1791508
GCF_000816385	Bacteria	d__Bacteria;p__Campylobacterota;c__Campylobacteria;o__Campylobacterales;f__Campylobacteraceae;g__Campylobacter;s__Campylobacter lari_C	NZ_CP007776	NZ_CP007776	Campylobacter_lari_CCUG_22395_chromosome,_complete_genome.		1523028
GCF_000816405	Bacteria	d__Bacteria;p__Campylobacterota;c__Campylobacteria;o__Campylobacterales;f__Campylobacteraceae;g__Campylobacter;s__Campylobacter lari_C	NZ_CP007777	NZ_CP007777	Campylobacter_lari_RM16701_chromosome,_complete_genome.		1516455
GCF_000816425	Bacteria	d__Bacteria;p__Campylobacterota;c__Campylobacteria;o__Campylobacterales;f__Campylobacteraceae;g__Campylobacter;s__Campylobacter lari_C	NZ_CP007778	NZ_CP007778	Campylobacter_lari_RM16712_chromosome,_complete_genome.		1565009
GCF_001017575	Bacteria	d__Bacteria;p__Campylobacterota;c__Campylobacteria;o__Campylobacterales;f__Campylobacteraceae;g__Campylobacter;s__Campylobacter lari_C	NZ_CP011372	NZ_CP011372	Campylobacter_lari_strain_Slaughter_Beach,_complete_genome.		1563032
GCF_900638335	Bacteria	No definition in GTDB	NZ_LR134508	NZ_LR134508	Campylobacter_lari_strain_NCTC11937_genome_assembly,_chromosome:_1.		1542878
GCF_002220735	Bacteria	d__Bacteria;p__Campylobacterota;c__Campylobacteria;o__Campylobacterales;f__Campylobacteraceae;g__Campylobacter_B;s__Campylobacter_B sputorum_A	NZ_CP019683	NZ_CP019683	Campylobacter_sputorum_bv._faecalis_CCUG_20703,_complete_genome.	o	1757292
GCF_002220755	Bacteria	d__Bacteria;p__Campylobacterota;c__Campylobacteria;o__Campylobacterales;f__Campylobacteraceae;g__Campylobacter_B;s__Campylobacter_B sputorum_A	NZ_CP019684	NZ_CP019684	Campylobacter_sputorum_bv._paraureolyticus_LMG_11764_strain_LMG_17589_chromosome,_complete_genome.		1725016
GCF_002220775	Bacteria	d__Bacteria;p__Campylobacterota;c__Campylobacteria;o__Campylobacterales;f__Campylobacteraceae;g__Campylobacter_B;s__Campylobacter_B sputorum	NZ_CP019685	NZ_CP019685	Campylobacter_sputorum_strain_RM8705,_complete_genome.		1681311
GCF_002220795	Bacteria	d__Bacteria;p__Campylobacterota;c__Campylobacteria;o__Campylobacterales;f__Campylobacteraceae;g__Campylobacter_B;s__Campylobacter_B sputorum_A	NZ_CP019682	NZ_CP019682	Campylobacter_sputorum_bv._sputorum_RM3237_chromosome,_complete_genome.		1752258
GCF_000008525	Bacteria	d__Bacteria;p__Campylobacterota;c__Campylobacteria;o__Campylobacterales;f__Helicobacteraceae;g__Helicobacter;s__Helicobacter pylori_AS	NC_000915	NC_000915	Helicobacter_pylori_26695_chromosome,_complete_genome.	o	1667867
GCF_000008785	Bacteria	d__Bacteria;p__Campylobacterota;c__Campylobacteria;o__Campylobacterales;f__Helicobacteraceae;g__Helicobacter;s__Helicobacter pylori_BT	NC_000921	NC_000921	Helicobacter_pylori_J99,_complete_genome.		1643831
GCF_000011725	Bacteria	d__Bacteria;p__Campylobacterota;c__Campylobacteria;o__Campylobacterales;f__Helicobacteraceae;g__Helicobacter;s__Helicobacter pylori_C	NC_017382	NC_017382	Helicobacter_pylori_51,_complete_genome.		1589954
GCF_000013245	Bacteria	d__Bacteria;p__Campylobacterota;c__Campylobacteria;o__Campylobacterales;f__Helicobacteraceae;g__Helicobacter;s__Helicobacter pylori_AR	NC_008086,NC_008087	NC_008086	Helicobacter_pylori_HPAG1,_complete_genome.		1605736
GCF_000020245	Bacteria	d__Bacteria;p__Campylobacterota;c__Campylobacteria;o__Campylobacterales;f__Helicobacteraceae;g__Helicobacter;s__Helicobacter pylori_C	NC_010698	NC_010698	Helicobacter_pylori_Shi470,_complete_genome.		1608548
GCF_000021165	Bacteria	d__Bacteria;p__Campylobacterota;c__Campylobacteria;o__Campylobacterales;f__Helicobacteraceae;g__Helicobacter;s__Helicobacter pylori_BB	NC_011333,NC_011334	NC_011333	Helicobacter_pylori_G27,_complete_genome.		1663013
GCF_000021465	Bacteria	d__Bacteria;p__Campylobacterota;c__Campylobacteria;o__Campylobacterales;f__Helicobacteraceae;g__Helicobacter;s__Helicobacter pylori_BD	NC_011498,NC_011499	NC_011498	Helicobacter_pylori_P12,_complete_genome.		1684038
GCF_000023805	Bacteria	d__Bacteria;p__Campylobacterota;c__Campylobacteria;o__Campylobacterales;f__Helicobacteraceae;g__Helicobacter;s__Helicobacter pylori_C	NC_017354	NC_017354	Helicobacter_pylori_52,_complete_genome.		1568826
GCF_000091345	Bacteria	d__Bacteria;p__Campylobacterota;c__Campylobacteria;o__Campylobacterales;f__Helicobacteraceae;g__Helicobacter;s__Helicobacter pylori_BB	NC_012973	NC_012973	Helicobacter_pylori_B38_complete_genome,_strain_B38.		1576758
GCF_000093185	Bacteria	d__Bacteria;p__Campylobacterota;c__Campylobacteria;o__Campylobacterales;f__Helicobacteraceae;g__Helicobacter;s__Helicobacter pylori_C	NC_017355,NC_017383	NC_017355	Helicobacter_pylori_v225d,_complete_genome.		1595604
GCF_000148665	Bacteria	d__Bacteria;p__Campylobacterota;c__Campylobacteria;o__Campylobacterales;f__Helicobacteraceae;g__Helicobacter;s__Helicobacter pylori_BT	NC_017357	NC_017357	Helicobacter_pylori_908,_complete_genome.		1549666
GCF_000148855	Bacteria	d__Bacteria;p__Campylobacterota;c__Campylobacteria;o__Campylobacterales;f__Helicobacteraceae;g__Helicobacter;s__Helicobacter pylori_AK	NC_014560	NC_014560	Helicobacter_pylori_SJM180,_complete_genome.		1658051
GCF_000148875	Bacteria	d__Bacteria;p__Campylobacterota;c__Campylobacteria;o__Campylobacterales;f__Helicobacteraceae;g__Helicobacter;s__Helicobacter pylori_C	NC_014555,NC_014556	NC_014555	Helicobacter_pylori_PeCan4,_complete_genome.		1638269
GCF_000148895	Bacteria	d__Bacteria;p__Campylobacterota;c__Campylobacteria;o__Campylobacterales;f__Helicobacteraceae;g__Helicobacter;s__Helicobacter pylori_C	NC_017358	NC_017358	Helicobacter_pylori_Cuz20,_complete_genome.		1635449
GCF_000148915	Bacteria	d__Bacteria;p__Campylobacterota;c__Campylobacteria;o__Campylobacterales;f__Helicobacteraceae;g__Helicobacter;s__Helicobacter pylori_C	NC_017359,NC_017356	NC_017359	Helicobacter_pylori_Sat464,_complete_genome.		1567570
GCF_000178935	Bacteria	d__Bacteria;p__Campylobacterota;c__Campylobacteria;o__Campylobacterales;f__Helicobacteraceae;g__Helicobacter;s__Helicobacter pylori_C	NC_017360	NC_017360	Helicobacter_pylori_35A,_complete_genome.		1566655
GCF_000185185	Bacteria	d__Bacteria;p__Campylobacterota;c__Campylobacteria;o__Campylobacterales;f__Helicobacteraceae;g__Helicobacter;s__Helicobacter pylori_BC	NC_017372	NC_017372	Helicobacter_pylori_India7,_complete_genome.		1675918
GCF_000185205	Bacteria	d__Bacteria;p__Campylobacterota;c__Campylobacteria;o__Campylobacterales;f__Helicobacteraceae;g__Helicobacter;s__Helicobacter pylori_BT	NC_017371,NC_017364	NC_017371	Helicobacter_pylori_Gambia94/24,_complete_genome.		1712468
GCF_000185225	Bacteria	d__Bacteria;p__Campylobacterota;c__Campylobacteria;o__Campylobacterales;f__Helicobacteraceae;g__Helicobacter;s__Helicobacter pylori_AR	NC_017362,NC_017363	NC_017362	Helicobacter_pylori_Lithuania75,_complete_genome.		1640673
GCF_000185245	Bacteria	d__Bacteria;p__Campylobacterota;c__Campylobacteria;o__Campylobacterales;f__Helicobacteraceae;g__Helicobacter;s__Helicobacter pylori_CF	NC_017361,NC_017373	NC_017361	Helicobacter_pylori_SouthAfrica7,_complete_genome.		1679829
GCF_000192315	Bacteria	d__Bacteria;p__Campylobacterota;c__Campylobacteria;o__Campylobacterales;f__Helicobacteraceae;g__Helicobacter;s__Helicobacter pylori_BT	NC_017374	NC_017374	Helicobacter_pylori_2017,_complete_genome.		1548238
GCF_000192335	Bacteria	d__Bacteria;p__Campylobacterota;c__Campylobacteria;o__Campylobacterales;f__Helicobacteraceae;g__Helicobacter;s__Helicobacter pylori_BT	NC_017381	NC_017381	Helicobacter_pylori_2018,_complete_genome.		1562832
GCF_000196755	Bacteria	d__Bacteria;p__Campylobacterota;c__Campylobacteria;o__Campylobacterales;f__Helicobacteraceae;g__Helicobacter;s__Helicobacter pylori_AS	NC_014256,NC_014257	NC_014256	Helicobacter_pylori_B8_complete_genome.		1680029
GCF_000213135	Bacteria	d__Bacteria;p__Campylobacterota;c__Campylobacteria;o__Campylobacterales;f__Helicobacteraceae;g__Helicobacter;s__Helicobacter pylori_C	NC_017375	NC_017375	Helicobacter_pylori_83,_complete_genome.		1617426
GCF_000224535	Bacteria	d__Bacteria;p__Campylobacterota;c__Campylobacteria;o__Campylobacterales;f__Helicobacteraceae;g__Helicobacter;s__Helicobacter pylori_C	NC_017378,NC_017377	NC_017378	Helicobacter_pylori_Puno120,_complete_genome.		1637762
GCF_000224555	Bacteria	d__Bacteria;p__Campylobacterota;c__Campylobacteria;o__Campylobacterales;f__Helicobacteraceae;g__Helicobacter;s__Helicobacter pylori_C	NC_017379	NC_017379	Helicobacter_pylori_Puno135,_complete_genome.		1646139
GCF_000224575	Bacteria	d__Bacteria;p__Campylobacterota;c__Campylobacteria;o__Campylobacterales;f__Helicobacteraceae;g__Helicobacter;s__Helicobacter pylori_B	NC_017376,NC_017380	NC_017376	Helicobacter_pylori_SNT49,_complete_genome.		1610830
GCF_000255955	Bacteria	d__Bacteria;p__Campylobacterota;c__Campylobacteria;o__Campylobacterales;f__Helicobacteraceae;g__Helicobacter;s__Helicobacter pylori_U	NC_017063,NC_017064	NC_017063	Helicobacter_pylori_ELS37,_complete_genome.		1669876
GCF_000259235	Bacteria	d__Bacteria;p__Campylobacterota;c__Campylobacteria;o__Campylobacterales;f__Helicobacteraceae;g__Helicobacter;s__Helicobacter pylori_AO	NC_017733,NC_017734	NC_017733	Helicobacter_pylori_HUP-B14,_complete_genome.		1607584
GCF_000270005	Bacteria	d__Bacteria;p__Campylobacterota;c__Campylobacteria;o__Campylobacterales;f__Helicobacteraceae;g__Helicobacter;s__Helicobacter pylori_C	NC_017368	NC_017368	Helicobacter_pylori_F16_DNA,_complete_genome.		1575399
GCF_000270025	Bacteria	d__Bacteria;p__Campylobacterota;c__Campylobacteria;o__Campylobacterales;f__Helicobacteraceae;g__Helicobacter;s__Helicobacter pylori_C	NC_017365,NC_017369	NC_017365	Helicobacter_pylori_F30_DNA,_complete_genome.		1579693
GCF_000270045	Bacteria	d__Bacteria;p__Campylobacterota;c__Campylobacteria;o__Campylobacterales;f__Helicobacteraceae;g__Helicobacter;s__Helicobacter pylori_C	NC_017366,NC_017370	NC_017366	Helicobacter_pylori_F32_DNA,_complete_genome.		1581461
GCF_000270065	Bacteria	d__Bacteria;p__Campylobacterota;c__Campylobacteria;o__Campylobacterales;f__Helicobacteraceae;g__Helicobacter;s__Helicobacter pylori_C	NC_017367	NC_017367	Helicobacter_pylori_F57_DNA,_complete_genome.		1609006
GCF_000277365	Bacteria	d__Bacteria;p__Campylobacterota;c__Campylobacteria;o__Campylobacterales;f__Helicobacteraceae;g__Helicobacter;s__Helicobacter pylori_C	NC_017739	NC_017739	Helicobacter_pylori_Shi417,_complete_genome.		1665719
GCF_000277385	Bacteria	d__Bacteria;p__Campylobacterota;c__Campylobacteria;o__Campylobacterales;f__Helicobacteraceae;g__Helicobacter;s__Helicobacter pylori_C	NC_017740	NC_017740	Helicobacter_pylori_Shi169,_complete_genome.		1616909
GCF_000277405	Bacteria	d__Bacteria;p__Campylobacterota;c__Campylobacteria;o__Campylobacterales;f__Helicobacteraceae;g__Helicobacter;s__Helicobacter pylori_C	NC_017741	NC_017741	Helicobacter_pylori_Shi112,_complete_genome.		1663456
GCF_000277425	Bacteria	d__Bacteria;p__Campylobacterota;c__Campylobacteria;o__Campylobacterales;f__Helicobacteraceae;g__Helicobacter;s__Helicobacter pylori_BT	NC_017742	NC_017742	Helicobacter_pylori_PeCan18,_complete_genome.		1660685
GCF_000307795	Bacteria	d__Bacteria;p__Campylobacterota;c__Campylobacteria;o__Campylobacterales;f__Helicobacteraceae;g__Helicobacter;s__Helicobacter pylori_AS	NC_018939	NC_018939	Helicobacter_pylori_26695,_complete_genome.		1667892
GCF_000307815	Bacteria	d__Bacteria;p__Campylobacterota;c__Campylobacteria;o__Campylobacterales;f__Helicobacteraceae;g__Helicobacter;s__Helicobacter pylori_AS	NC_018937	NC_018937	Helicobacter_pylori_Rif1,_complete_genome.		1667883
GCF_000307835	Bacteria	d__Bacteria;p__Campylobacterota;c__Campylobacteria;o__Campylobacterales;f__Helicobacteraceae;g__Helicobacter;s__Helicobacter pylori_AS	NC_018938	NC_018938	Helicobacter_pylori_Rif2,_complete_genome.		1667890
GCF_000315955	Bacteria	d__Bacteria;p__Campylobacterota;c__Campylobacteria;o__Campylobacterales;f__Helicobacteraceae;g__Helicobacter;s__Helicobacter pylori_C	NC_019560,NC_019561,NC_019562	NC_019560	Helicobacter_pylori_Aklavik117,_complete_genome.		1636125
GCF_000317875	Bacteria	d__Bacteria;p__Campylobacterota;c__Campylobacteria;o__Campylobacterales;f__Helicobacteraceae;g__Helicobacter;s__Helicobacter pylori_C	NC_019563,NC_019564,NC_019565	NC_019563	Helicobacter_pylori_Aklavik86,_complete_genome.		1507930
GCF_000348865	Bacteria	d__Bacteria;p__Campylobacterota;c__Campylobacteria;o__Campylobacterales;f__Helicobacteraceae;g__Helicobacter;s__Helicobacter pylori_C	NC_020508	NC_020508	Helicobacter_pylori_OK113_DNA,_complete_genome.		1616617
GCF_000348885	Bacteria	d__Bacteria;p__Campylobacterota;c__Campylobacteria;o__Campylobacterales;f__Helicobacteraceae;g__Helicobacter;s__Helicobacter pylori_C	NC_020509,NC_020556	NC_020509	Helicobacter_pylori_OK310_DNA,_complete_genome.		1595436
GCF_000392455	Bacteria	d__Bacteria;p__Campylobacterota;c__Campylobacteria;o__Campylobacterales;f__Helicobacteraceae;g__Helicobacter;s__Helicobacter pylori_C	NC_021215	NC_021215	Helicobacter_pylori_UM032,_complete_genome.		1593537
GCF_000392475	Bacteria	d__Bacteria;p__Campylobacterota;c__Campylobacteria;o__Campylobacterales;f__Helicobacteraceae;g__Helicobacter;s__Helicobacter pylori_C	NC_021216	NC_021216	Helicobacter_pylori_UM299,_complete_genome.		1594569
GCF_000392515	Bacteria	d__Bacteria;p__Campylobacterota;c__Campylobacteria;o__Campylobacterales;f__Helicobacteraceae;g__Helicobacter;s__Helicobacter pylori_AZ	NC_021217	NC_021217	Helicobacter_pylori_UM037,_complete_genome.		1692794
GCF_000392535	Bacteria	d__Bacteria;p__Campylobacterota;c__Campylobacteria;o__Campylobacterales;f__Helicobacteraceae;g__Helicobacter;s__Helicobacter pylori_C	NC_021218	NC_021218	Helicobacter_pylori_UM066,_complete_genome.		1658047
GCF_000439295	Bacteria	d__Bacteria;p__Campylobacterota;c__Campylobacteria;o__Campylobacterales;f__Helicobacteraceae;g__Helicobacter;s__Helicobacter pylori_C	NC_021882	NC_021882	Helicobacter_pylori_UM298,_complete_genome.		1594544
GCF_000498315	Bacteria	d__Bacteria;p__Campylobacterota;c__Campylobacteria;o__Campylobacterales;f__Helicobacteraceae;g__Helicobacter;s__Helicobacter pylori_AR	NC_022886	NC_022886	Helicobacter_pylori_BM012A,_complete_genome.		1660425
GCF_000498335	Bacteria	d__Bacteria;p__Campylobacterota;c__Campylobacteria;o__Campylobacterales;f__Helicobacteraceae;g__Helicobacter;s__Helicobacter pylori_AR	NC_022911	NC_022911	Helicobacter_pylori_BM012S,_complete_genome.		1660469
GCF_000600045	Bacteria	d__Bacteria;p__Campylobacterota;c__Campylobacteria;o__Campylobacterales;f__Helicobacteraceae;g__Helicobacter;s__Helicobacter pylori	NZ_CP006820	NZ_CP006820	Helicobacter_pylori_oki102,_complete_genome.		1633212
GCF_000600085	Bacteria	d__Bacteria;p__Campylobacterota;c__Campylobacteria;o__Campylobacterales;f__Helicobacteraceae;g__Helicobacter;s__Helicobacter pylori	NZ_CP006821	NZ_CP006821	Helicobacter_pylori_oki112,_complete_genome.		1637925
GCF_000600125	Bacteria	d__Bacteria;p__Campylobacterota;c__Campylobacteria;o__Campylobacterales;f__Helicobacteraceae;g__Helicobacter;s__Helicobacter pylori_C	NZ_CP006822	NZ_CP006822	Helicobacter_pylori_oki128,_complete_genome.		1553826
GCF_000600145	Bacteria	d__Bacteria;p__Campylobacterota;c__Campylobacteria;o__Campylobacterales;f__Helicobacteraceae;g__Helicobacter;s__Helicobacter pylori_C	NZ_CP006823	NZ_CP006823	Helicobacter_pylori_oki154,_complete_genome.		1599700
GCF_000600165	Bacteria	d__Bacteria;p__Campylobacterota;c__Campylobacteria;o__Campylobacterales;f__Helicobacteraceae;g__Helicobacter;s__Helicobacter pylori	NZ_CP006824	NZ_CP006824	Helicobacter_pylori_oki422,_complete_genome.		1634852
GCF_000600185	Bacteria	d__Bacteria;p__Campylobacterota;c__Campylobacteria;o__Campylobacterales;f__Helicobacteraceae;g__Helicobacter;s__Helicobacter pylori_C	NZ_CP006825	NZ_CP006825	Helicobacter_pylori_oki673,_complete_genome.		1595058
GCF_000600205	Bacteria	d__Bacteria;p__Campylobacterota;c__Campylobacteria;o__Campylobacterales;f__Helicobacteraceae;g__Helicobacter;s__Helicobacter pylori_C	NZ_CP006826	NZ_CP006826	Helicobacter_pylori_oki828,_complete_genome.		1600345
GCF_000600225	Bacteria	d__Bacteria;p__Campylobacterota;c__Campylobacteria;o__Campylobacterales;f__Helicobacteraceae;g__Helicobacter;s__Helicobacter pylori	NZ_CP006827	NZ_CP006827	Helicobacter_pylori_oki898,_complete_genome.		1634875
GCF_000685625	Bacteria	d__Bacteria;p__Campylobacterota;c__Campylobacteria;o__Campylobacterales;f__Helicobacteraceae;g__Helicobacter;s__Helicobacter pylori_AO	NZ_CP007603	NZ_CP007603	Helicobacter_pylori_J166,_complete_genome.		1650561
GCF_000685665	Bacteria	d__Bacteria;p__Campylobacterota;c__Campylobacteria;o__Campylobacterales;f__Helicobacteraceae;g__Helicobacter;s__Helicobacter pylori_AV	NZ_CP007604	NZ_CP007604	Helicobacter_pylori_strain_BM013A,_complete_genome.		1604233
GCF_000685705	Bacteria	d__Bacteria;p__Campylobacterota;c__Campylobacteria;o__Campylobacterales;f__Helicobacteraceae;g__Helicobacter;s__Helicobacter pylori_AR	NZ_CP007605	NZ_CP007605	Helicobacter_pylori_strain_BM012B,_complete_genome.		1659060
GCF_000685745	Bacteria	d__Bacteria;p__Campylobacterota;c__Campylobacteria;o__Campylobacterales;f__Helicobacteraceae;g__Helicobacter;s__Helicobacter pylori_AV	NZ_CP007606	NZ_CP007606	Helicobacter_pylori_strain_BM013B,_complete_genome.		1604212
GCF_000817025	Bacteria	d__Bacteria;p__Campylobacterota;c__Campylobacteria;o__Campylobacterales;f__Helicobacteraceae;g__Helicobacter;s__Helicobacter pylori_C	NZ_CP010013	NZ_CP010013	Helicobacter_pylori_strain_Hp238,_complete_genome.		1586473
GCF_000826985	Bacteria	d__Bacteria;p__Campylobacterota;c__Campylobacteria;o__Campylobacterales;f__Helicobacteraceae;g__Helicobacter;s__Helicobacter pylori_AS	NZ_CP010435	NZ_CP010435	Helicobacter_pylori_26695-1,_complete_genome.		1667638
GCF_000827025	Bacteria	d__Bacteria;p__Campylobacterota;c__Campylobacteria;o__Campylobacterales;f__Helicobacteraceae;g__Helicobacter;s__Helicobacter pylori_AS	NZ_CP010436	NZ_CP010436	Helicobacter_pylori_strain_26695-1MET,_complete_genome.		1667303
GCF_000828955	Bacteria	d__Bacteria;p__Campylobacterota;c__Campylobacteria;o__Campylobacterales;f__Helicobacteraceae;g__Helicobacter;s__Helicobacter pylori_Y	NZ_AP014523	NZ_AP014523	Helicobacter_pylori_NY40_DNA,_complete_genome.		1696917
GCF_000829095	Bacteria	d__Bacteria;p__Campylobacterota;c__Campylobacteria;o__Campylobacterales;f__Helicobacteraceae;g__Helicobacter;s__Helicobacter pylori_AS	NZ_AP013354	NZ_AP013354	Helicobacter_pylori_26695-1_DNA,_complete_genome.		1667638
GCF_000829115	Bacteria	d__Bacteria;p__Campylobacterota;c__Campylobacteria;o__Campylobacterales;f__Helicobacteraceae;g__Helicobacter;s__Helicobacter pylori_AS	NZ_AP013356	NZ_AP013356	Helicobacter_pylori_26695-1CL_DNA,_complete_genome.		1667239
GCF_000829135	Bacteria	d__Bacteria;p__Campylobacterota;c__Campylobacteria;o__Campylobacterales;f__Helicobacteraceae;g__Helicobacter;s__Helicobacter pylori_AS	NZ_AP013355	NZ_AP013355	Helicobacter_pylori_26695-1CH_DNA,_complete_genome.		1667302
GCF_000982695	Bacteria	d__Bacteria;p__Campylobacterota;c__Campylobacteria;o__Campylobacterales;f__Helicobacteraceae;g__Helicobacter;s__Helicobacter pylori_BT	NZ_CP011330	NZ_CP011330	Helicobacter_pylori_J99,_complete_genome.		1698366
GCF_001433515	Bacteria	d__Bacteria;p__Campylobacterota;c__Campylobacteria;o__Campylobacterales;f__Helicobacteraceae;g__Helicobacter;s__Helicobacter pylori_BB	NZ_CP012905,NZ_CP012906	NZ_CP012905	Helicobacter_pylori_strain_7C,_complete_sequence.		1631276
GCF_001653375	Bacteria	d__Bacteria;p__Campylobacterota;c__Campylobacteria;o__Campylobacterales;f__Helicobacteraceae;g__Helicobacter;s__Helicobacter pylori_B	NZ_CP011482	NZ_CP011482	Helicobacter_pylori_strain_L7,_complete_genome.		1617826
GCF_001653395	Bacteria	d__Bacteria;p__Campylobacterota;c__Campylobacteria;o__Campylobacterales;f__Helicobacteraceae;g__Helicobacter;s__Helicobacter pylori_C	NZ_CP011483	NZ_CP011483	Helicobacter_pylori_strain_DU15,_complete_genome.		1614411
GCF_001653415	Bacteria	d__Bacteria;p__Campylobacterota;c__Campylobacteria;o__Campylobacterales;f__Helicobacteraceae;g__Helicobacter;s__Helicobacter pylori_BU	NZ_CP011484	NZ_CP011484	Helicobacter_pylori_strain_CC33C,_complete_genome.		1659899
GCF_001653435	Bacteria	d__Bacteria;p__Campylobacterota;c__Campylobacteria;o__Campylobacterales;f__Helicobacteraceae;g__Helicobacter;s__Helicobacter pylori_B	NZ_CP011485	NZ_CP011485	Helicobacter_pylori_strain_ausabrJ05,_complete_genome.		1510564
GCF_001653455	Bacteria	d__Bacteria;p__Campylobacterota;c__Campylobacteria;o__Campylobacterales;f__Helicobacteraceae;g__Helicobacter;s__Helicobacter pylori_A	NZ_CP011486	NZ_CP011486	Helicobacter_pylori_strain_K26A1,_complete_genome.		1570310
GCF_001653475	Bacteria	d__Bacteria;p__Campylobacterota;c__Campylobacteria;o__Campylobacterales;f__Helicobacteraceae;g__Helicobacter;s__Helicobacter pylori_C	NZ_CP011487	NZ_CP011487	Helicobacter_pylori_strain_PNG84A,_complete_genome.		1531450
GCF_001991095	Bacteria	d__Bacteria;p__Campylobacterota;c__Campylobacteria;o__Campylobacterales;f__Helicobacteraceae;g__Helicobacter;s__Helicobacter pylori_AO	NZ_CP018823,NZ_CP018824	NZ_CP018823	Helicobacter_pylori_strain_PMSS1_complete_genome.		1624538
GCF_002005525	Bacteria	d__Bacteria;p__Campylobacterota;c__Campylobacteria;o__Campylobacterales;f__Helicobacteraceae;g__Helicobacter;s__Helicobacter pylori_AO	NZ_CP009259,NZ_CP009260	NZ_CP009259	Helicobacter_pylori_SS1_chromosome,_complete_genome.		1624943
GCF_002222575	Bacteria	d__Bacteria;p__Campylobacterota;c__Campylobacteria;o__Campylobacterales;f__Helicobacteraceae;g__Helicobacter;s__Helicobacter pylori_C	NZ_CP022409,NZ_CP022410	NZ_CP022409	Helicobacter_pylori_strain_G272_chromosome,_complete_genome.		1584869
GCF_002356595	Bacteria	d__Bacteria;p__Campylobacterota;c__Campylobacteria;o__Campylobacterales;f__Helicobacteraceae;g__Helicobacter;s__Helicobacter pylori_C	NZ_CP023448	NZ_CP023448	Helicobacter_pylori_strain_HPJP26_chromosome,_complete_genome.		1578351
GCF_002357315	Bacteria	d__Bacteria;p__Campylobacterota;c__Campylobacteria;o__Campylobacterales;f__Helicobacteraceae;g__Helicobacter;s__Helicobacter pylori_C	NZ_AP017360,NZ_AP017361	NZ_AP017360	Helicobacter_pylori_DNA,_nearly_complete_genome,_strain:_MKM5.		1615564
GCF_002357335	Bacteria	d__Bacteria;p__Campylobacterota;c__Campylobacteria;o__Campylobacterales;f__Helicobacteraceae;g__Helicobacter;s__Helicobacter pylori_C	NZ_AP017339,NZ_AP017340	NZ_AP017339	Helicobacter_pylori_DNA,_nearly_complete_genome,_strain:_F28.		1623154
GCF_002357355	Bacteria	d__Bacteria;p__Campylobacterota;c__Campylobacteria;o__Campylobacterales;f__Helicobacteraceae;g__Helicobacter;s__Helicobacter pylori_C	NZ_AP017341,NZ_AP017342	NZ_AP017341	Helicobacter_pylori_DNA,_nearly_complete_genome,_strain:_F38.		1632955
GCF_002357375	Bacteria	d__Bacteria;p__Campylobacterota;c__Campylobacteria;o__Campylobacterales;f__Helicobacteraceae;g__Helicobacter;s__Helicobacter pylori_C	NZ_AP017346,NZ_AP017347	NZ_AP017346	Helicobacter_pylori_DNA,_nearly_complete_genome,_strain:_F63.		1598408
GCF_002357395	Bacteria	d__Bacteria;p__Campylobacterota;c__Campylobacteria;o__Campylobacterales;f__Helicobacteraceae;g__Helicobacter;s__Helicobacter pylori_C	NZ_AP017343,NZ_AP017344	NZ_AP017343	Helicobacter_pylori_DNA,_nearly_complete_genome,_strain:_F51.		1585868
GCF_002357415	Bacteria	d__Bacteria;p__Campylobacterota;c__Campylobacteria;o__Campylobacterales;f__Helicobacteraceae;g__Helicobacter;s__Helicobacter pylori_C	NZ_AP017352,NZ_AP017353	NZ_AP017352	Helicobacter_pylori_DNA,_nearly_complete_genome,_strain:_F78.		1656962
GCF_002357435	Bacteria	d__Bacteria;p__Campylobacterota;c__Campylobacteria;o__Campylobacterales;f__Helicobacteraceae;g__Helicobacter;s__Helicobacter pylori_C	NZ_AP017329	NZ_AP017329	Helicobacter_pylori_DNA,_nearly_complete_genome,_strain:_F13.		1591903
GCF_002357455	Bacteria	d__Bacteria;p__Campylobacterota;c__Campylobacteria;o__Campylobacterales;f__Helicobacteraceae;g__Helicobacter;s__Helicobacter pylori_C	NZ_AP017330	NZ_AP017330	Helicobacter_pylori_DNA,_nearly_complete_genome,_strain:_F17.		1571440
GCF_002357475	Bacteria	d__Bacteria;p__Campylobacterota;c__Campylobacteria;o__Campylobacterales;f__Helicobacteraceae;g__Helicobacter;s__Helicobacter pylori_C	NZ_AP017331	NZ_AP017331	Helicobacter_pylori_DNA,_nearly_complete_genome,_strain:_F18.		1607914
GCF_002357495	Bacteria	d__Bacteria;p__Campylobacterota;c__Campylobacteria;o__Campylobacterales;f__Helicobacteraceae;g__Helicobacter;s__Helicobacter pylori_C	NZ_AP017332	NZ_AP017332	Helicobacter_pylori_DNA,_nearly_complete_genome,_strain:_F209.		1582399
GCF_002357515	Bacteria	d__Bacteria;p__Campylobacterota;c__Campylobacteria;o__Campylobacterales;f__Helicobacteraceae;g__Helicobacter;s__Helicobacter pylori_C	NZ_AP017333	NZ_AP017333	Helicobacter_pylori_DNA,_nearly_complete_genome,_strain:_F20.		1578736
GCF_002357535	Bacteria	d__Bacteria;p__Campylobacterota;c__Campylobacteria;o__Campylobacterales;f__Helicobacteraceae;g__Helicobacter;s__Helicobacter pylori_C	NZ_AP017334	NZ_AP017334	Helicobacter_pylori_DNA,_nearly_complete_genome,_strain:_F210.		1634312
GCF_002357555	Bacteria	d__Bacteria;p__Campylobacterota;c__Campylobacteria;o__Campylobacterales;f__Helicobacteraceae;g__Helicobacter;s__Helicobacter pylori_C	NZ_AP017335	NZ_AP017335	Helicobacter_pylori_DNA,_nearly_complete_genome,_strain:_F211.		1585641
GCF_002357575	Bacteria	d__Bacteria;p__Campylobacterota;c__Campylobacteria;o__Campylobacterales;f__Helicobacteraceae;g__Helicobacter;s__Helicobacter pylori_C	NZ_AP017336	NZ_AP017336	Helicobacter_pylori_DNA,_nearly_complete_genome,_strain:_F21.		1566831
GCF_002357595	Bacteria	d__Bacteria;p__Campylobacterota;c__Campylobacteria;o__Campylobacterales;f__Helicobacteraceae;g__Helicobacter;s__Helicobacter pylori_C	NZ_AP017337	NZ_AP017337	Helicobacter_pylori_DNA,_nearly_complete_genome,_strain:_F23.		1558697
GCF_002357615	Bacteria	d__Bacteria;p__Campylobacterota;c__Campylobacteria;o__Campylobacterales;f__Helicobacteraceae;g__Helicobacter;s__Helicobacter pylori_C	NZ_AP017338	NZ_AP017338	Helicobacter_pylori_DNA,_nearly_complete_genome,_strain:_F24.		1570268
GCF_002357635	Bacteria	d__Bacteria;p__Campylobacterota;c__Campylobacteria;o__Campylobacterales;f__Helicobacteraceae;g__Helicobacter;s__Helicobacter pylori_C	NZ_AP017345	NZ_AP017345	Helicobacter_pylori_DNA,_nearly_complete_genome,_strain:_F55.		1623153
GCF_002357655	Bacteria	d__Bacteria;p__Campylobacterota;c__Campylobacteria;o__Campylobacterales;f__Helicobacteraceae;g__Helicobacter;s__Helicobacter pylori_C	NZ_AP017348	NZ_AP017348	Helicobacter_pylori_DNA,_nearly_complete_genome,_strain:_F67.		1587581
GCF_002357675	Bacteria	d__Bacteria;p__Campylobacterota;c__Campylobacteria;o__Campylobacterales;f__Helicobacteraceae;g__Helicobacter;s__Helicobacter pylori_C	NZ_AP017349	NZ_AP017349	Helicobacter_pylori_DNA,_nearly_complete_genome,_strain:_F70.		1631634
GCF_002357695	Bacteria	d__Bacteria;p__Campylobacterota;c__Campylobacteria;o__Campylobacterales;f__Helicobacteraceae;g__Helicobacter;s__Helicobacter pylori_C	NZ_AP017350	NZ_AP017350	Helicobacter_pylori_DNA,_nearly_complete_genome,_strain:_F72.		1625760
GCF_002357715	Bacteria	d__Bacteria;p__Campylobacterota;c__Campylobacteria;o__Campylobacterales;f__Helicobacteraceae;g__Helicobacter;s__Helicobacter pylori_C	NZ_AP017351	NZ_AP017351	Helicobacter_pylori_DNA,_nearly_complete_genome,_strain:_F75.		1627132
GCF_002357735	Bacteria	d__Bacteria;p__Campylobacterota;c__Campylobacteria;o__Campylobacterales;f__Helicobacteraceae;g__Helicobacter;s__Helicobacter pylori_C	NZ_AP017354	NZ_AP017354	Helicobacter_pylori_DNA,_nearly_complete_genome,_strain:_F90.		1588119
GCF_002357755	Bacteria	d__Bacteria;p__Campylobacterota;c__Campylobacteria;o__Campylobacterales;f__Helicobacteraceae;g__Helicobacter;s__Helicobacter pylori_C	NZ_AP017355	NZ_AP017355	Helicobacter_pylori_DNA,_nearly_complete_genome,_strain:_F94.		1566172
GCF_002357775	Bacteria	d__Bacteria;p__Campylobacterota;c__Campylobacteria;o__Campylobacterales;f__Helicobacteraceae;g__Helicobacter;s__Helicobacter pylori_C	NZ_AP017356	NZ_AP017356	Helicobacter_pylori_DNA,_nearly_complete_genome,_strain:_MKF10.		1617765
GCF_002357795	Bacteria	d__Bacteria;p__Campylobacterota;c__Campylobacteria;o__Campylobacterales;f__Helicobacteraceae;g__Helicobacter;s__Helicobacter pylori_C	NZ_AP017357	NZ_AP017357	Helicobacter_pylori_DNA,_nearly_complete_genome,_strain:_MKF3.		1602776
GCF_002357815	Bacteria	d__Bacteria;p__Campylobacterota;c__Campylobacteria;o__Campylobacterales;f__Helicobacteraceae;g__Helicobacter;s__Helicobacter pylori_C	NZ_AP017358	NZ_AP017358	Helicobacter_pylori_DNA,_nearly_complete_genome,_strain:_MKF8.		1592987
GCF_002357835	Bacteria	d__Bacteria;p__Campylobacterota;c__Campylobacteria;o__Campylobacterales;f__Helicobacteraceae;g__Helicobacter;s__Helicobacter pylori_C	NZ_AP017359	NZ_AP017359	Helicobacter_pylori_DNA,_nearly_complete_genome,_strain:_MKM1.		1567867
GCF_002357855	Bacteria	d__Bacteria;p__Campylobacterota;c__Campylobacteria;o__Campylobacterales;f__Helicobacteraceae;g__Helicobacter;s__Helicobacter pylori_C	NZ_AP017362	NZ_AP017362	Helicobacter_pylori_DNA,_nearly_complete_genome,_strain:_MKM6.		1577123
GCF_002906495	Bacteria	No definition in GTDB	NZ_CP026325	NZ_CP026325	Helicobacter_pylori_strain_dRdM1_chromosome,_complete_genome.		1670779
GCF_002906515	Bacteria	No definition in GTDB	NZ_CP026323	NZ_CP026323	Helicobacter_pylori_strain_26695-dRdM1dM2_chromosome,_complete_genome.		1666879
GCF_002906535	Bacteria	No definition in GTDB	NZ_CP026326	NZ_CP026326	Helicobacter_pylori_strain_26695-dR_chromosome,_complete_genome.		1666471
GCF_002906555	Bacteria	No definition in GTDB	NZ_CP026324	NZ_CP026324	Helicobacter_pylori_strain_26695-dRdM2_chromosome,_complete_genome.		1666735
GCF_002951975	Bacteria	No definition in GTDB	NZ_CP019700	NZ_CP019700	Helicobacter_pylori_strain_B128_1_chromosome,_complete_genome.		1674002
GCF_002952175	Bacteria	No definition in GTDB	NZ_CP027020	NZ_CP027020	Helicobacter_pylori_strain_B128_2_chromosome.		1674142
GCF_002952195	Bacteria	No definition in GTDB	NZ_CP027021	NZ_CP027021	Helicobacter_pylori_strain_B128_3_chromosome.		1674070
GCF_002952275	Bacteria	No definition in GTDB	NZ_CP023267	NZ_CP023267	Helicobacter_pylori_strain_7.13_1_genome.		1674115
GCF_002952355	Bacteria	No definition in GTDB	NZ_CP024016	NZ_CP024016	Helicobacter_pylori_strain_7.13_D1b_chromosome,_complete_genome.		1674080
GCF_002952395	Bacteria	No definition in GTDB	NZ_CP024018	NZ_CP024018	Helicobacter_pylori_strain_7.13_D2a_chromosome.		1674004
GCF_002952415	Bacteria	No definition in GTDB	NZ_CP024019	NZ_CP024019	Helicobacter_pylori_strain_7.13_D2b_chromosome.		1674005
GCF_002952435	Bacteria	No definition in GTDB	NZ_CP024020	NZ_CP024020	Helicobacter_pylori_strain_7.13_D2c_chromosome.		1673998
GCF_002952455	Bacteria	No definition in GTDB	NZ_CP024021	NZ_CP024021	Helicobacter_pylori_strain_7.13_D3a_chromosome,_complete_genome.		1674015
GCF_002952475	Bacteria	No definition in GTDB	NZ_CP024022	NZ_CP024022	Helicobacter_pylori_strain_7.13_D3b_chromosome,_complete_genome.		1674013
GCF_002952495	Bacteria	No definition in GTDB	NZ_CP024023	NZ_CP024023	Helicobacter_pylori_isolate_7.13_D3c_chromosome,_complete_genome.		1674013
GCF_002952515	Bacteria	No definition in GTDB	NZ_CP024079	NZ_CP024079	Helicobacter_pylori_strain_7.13_R3c_chromosome,_complete_genome.		1674018
GCF_002952535	Bacteria	No definition in GTDB	NZ_CP024078	NZ_CP024078	Helicobacter_pylori_strain_7.13_R3b_chromosome,_complete_genome.		1674019
GCF_002952555	Bacteria	No definition in GTDB	NZ_CP024076	NZ_CP024076	Helicobacter_pylori_strain_7.13_R2c_chromosome,_complete_genome.		1674009
GCF_002952575	Bacteria	No definition in GTDB	NZ_CP024074	NZ_CP024074	Helicobacter_pylori_strain_7.13_R2a_chromosome,_complete_genome.		1673951
GCF_002952595	Bacteria	No definition in GTDB	NZ_CP024073	NZ_CP024073	Helicobacter_pylori_strain_7.13_R1c_chromosome,_complete_genome.		1674009
GCF_002952615	Bacteria	No definition in GTDB	NZ_CP024077	NZ_CP024077	Helicobacter_pylori_strain_7.13_R3a_chromosome,_complete_genome.		1674020
GCF_002952635	Bacteria	No definition in GTDB	NZ_CP024075	NZ_CP024075	Helicobacter_pylori_strain_7.13_R2b_chromosome,_complete_genome.		1674026
GCF_002952655	Bacteria	No definition in GTDB	NZ_CP024072	NZ_CP024072	Helicobacter_pylori_strain_7.13_R1b_chromosome,_complete_genome.		1674010
GCF_002952675	Bacteria	No definition in GTDB	NZ_CP024071	NZ_CP024071	Helicobacter_pylori_strain_7.13_R1a_chromosome,_complete_genome.		1674018
GCF_002953555	Bacteria	No definition in GTDB	NZ_CP026515	NZ_CP026515	Helicobacter_pylori_strain_dRdM2addM2_chromosome,_complete_genome.		1668735
GCF_002983705	Bacteria	No definition in GTDB	NZ_CP027404	NZ_CP027404	Helicobacter_pylori_strain_FDAARGOS_300_chromosome,_complete_genome.		1645738
GCF_003050665	Bacteria	No definition in GTDB	NZ_CP028325	NZ_CP028325	Helicobacter_pylori_strain_FDAARGOS_298_chromosome,_complete_genome.		1680898
GCF_003636855	Bacteria	No definition in GTDB	NZ_CP034147	NZ_CP034147	Helicobacter_pylori_strain_HP14039_chromosome,_complete_genome.		1678260
GCF_003640585	Bacteria	No definition in GTDB	NZ_CP031558,NZ_CP031559	NZ_CP031558	Helicobacter_pylori_strain_GD63_chromosome,_complete_genome.		1590969
GCF_003711165	Bacteria	No definition in GTDB	NZ_CP025748	NZ_CP025748	Helicobacter_pylori_strain_Hp_TH2099_chromosome.		1667396
GCF_003855475	Bacteria	No definition in GTDB	NZ_CP034071	NZ_CP034071	Helicobacter_pylori_strain_Hpbs1_chromosome,_complete_genome.		1563701
GCF_003939085	Bacteria	No definition in GTDB	NZ_CP034314,NZ_CP034313,NZ_CP034312	NZ_CP034314	Helicobacter_pylori_strain_HP42K_chromosome,_complete_genome.		1658454
GCF_003957395	Bacteria	No definition in GTDB	NZ_CP025474	NZ_CP025474	Helicobacter_pylori_strain_H-137_chromosome,_complete_genome.		1637442
GCF_004088075	Bacteria	No definition in GTDB	NZ_CP035106	NZ_CP035106	Helicobacter_pylori_strain_Hpbs3_chromosome,_complete_genome.		1514674
GCF_004088155	Bacteria	No definition in GTDB	NZ_CP035105	NZ_CP035105	Helicobacter_pylori_strain_Hpbs2_chromosome,_complete_genome.		1535248
GCF_004295525	Bacteria	No definition in GTDB	NZ_AP017632	NZ_AP017632	Helicobacter_pylori_DNA,_complete_genome,_strain:_ATCC43504.		1680829
GCF_004295545	Bacteria	No definition in GTDB	NZ_AP017633,NZ_AP017634	NZ_AP017633	Helicobacter_pylori_DNA,_complete_genome,_strain:_PMSS1.		1609151
GCF_900119955	Bacteria	d__Bacteria;p__Campylobacterota;c__Campylobacteria;o__Campylobacterales;f__Helicobacteraceae;g__Helicobacter;s__Helicobacter pylori_BU	NZ_LT635474	NZ_LT635474	Helicobacter_pylori_isolate_HE171/09_genome_assembly,_chromosome:_I.		1667625
GCF_900119995	Bacteria	d__Bacteria;p__Campylobacterota;c__Campylobacteria;o__Campylobacterales;f__Helicobacteraceae;g__Helicobacter;s__Helicobacter pylori_BU	NZ_LT635458	NZ_LT635458	Helicobacter_pylori_isolate_HE143/09_genome_assembly,_chromosome:_I.		1667804
GCF_900120055	Bacteria	d__Bacteria;p__Campylobacterota;c__Campylobacteria;o__Campylobacterales;f__Helicobacteraceae;g__Helicobacter;s__Helicobacter pylori_BU	NZ_LT635460	NZ_LT635460	Helicobacter_pylori_isolate_HE178/09_genome_assembly,_chromosome:_I.		1667894
GCF_900120135	Bacteria	d__Bacteria;p__Campylobacterota;c__Campylobacteria;o__Campylobacterales;f__Helicobacteraceae;g__Helicobacter;s__Helicobacter pylori_BU	NZ_LT635459	NZ_LT635459	Helicobacter_pylori_isolate_HE132/09_genome_assembly,_chromosome:_I.		1668174
GCF_900120185	Bacteria	d__Bacteria;p__Campylobacterota;c__Campylobacteria;o__Campylobacterales;f__Helicobacteraceae;g__Helicobacter;s__Helicobacter pylori_BU	NZ_LT635476	NZ_LT635476	Helicobacter_pylori_isolate_HE134/09_genome_assembly,_chromosome:_I.		1667858
GCF_900120205	Bacteria	d__Bacteria;p__Campylobacterota;c__Campylobacteria;o__Campylobacterales;f__Helicobacteraceae;g__Helicobacter;s__Helicobacter pylori_BU	NZ_LT635471	NZ_LT635471	Helicobacter_pylori_isolate_HE141/09_genome_assembly,_chromosome:_I.		1670384
GCF_900120225	Bacteria	d__Bacteria;p__Campylobacterota;c__Campylobacteria;o__Campylobacterales;f__Helicobacteraceae;g__Helicobacter;s__Helicobacter pylori_BU	NZ_LT635473	NZ_LT635473	Helicobacter_pylori_isolate_HE136/09_genome_assembly,_chromosome:_I.		1667978
GCF_900120255	Bacteria	d__Bacteria;p__Campylobacterota;c__Campylobacteria;o__Campylobacterales;f__Helicobacteraceae;g__Helicobacter;s__Helicobacter pylori_BU	NZ_LT635456	NZ_LT635456	Helicobacter_pylori_isolate_HE101/09_genome_assembly,_chromosome:_I.		1667821
GCF_900120275	Bacteria	d__Bacteria;p__Campylobacterota;c__Campylobacteria;o__Campylobacterales;f__Helicobacteraceae;g__Helicobacter;s__Helicobacter pylori_BU	NZ_LT635478	NZ_LT635478	Helicobacter_pylori_isolate_HE142/09_genome_assembly,_chromosome:_I.		1667936
GCF_900120315	Bacteria	d__Bacteria;p__Campylobacterota;c__Campylobacteria;o__Campylobacterales;f__Helicobacteraceae;g__Helicobacter;s__Helicobacter pylori_BU	NZ_LT635472	NZ_LT635472	Helicobacter_pylori_isolate_HE170/09_genome_assembly,_chromosome:_I.		1670321
GCF_900120335	Bacteria	d__Bacteria;p__Campylobacterota;c__Campylobacteria;o__Campylobacterales;f__Helicobacteraceae;g__Helicobacter;s__Helicobacter pylori_BU	NZ_LT635477	NZ_LT635477	Helicobacter_pylori_isolate_HE147/09_genome_assembly,_chromosome:_I.		1667712
GCF_900149805	Bacteria	d__Bacteria;p__Campylobacterota;c__Campylobacteria;o__Campylobacterales;f__Helicobacteraceae;g__Helicobacter;s__Helicobacter pylori_BU	NZ_LT837687	NZ_LT837687	Helicobacter_pylori_isolate_BCM-300_genome_assembly,_chromosome:_I.		1667883
GCF_900176185	Bacteria	d__Bacteria;p__Campylobacterota;c__Campylobacteria;o__Campylobacterales;f__Helicobacteraceae;g__Helicobacter;s__Helicobacter pylori_BU	NZ_LT838273	NZ_LT838273	Helicobacter_pylori_isolate_HE93/10_v1_genome_assembly,_chromosome:_I.		1682800
GCF_900478295	Bacteria	No definition in GTDB	NZ_LS483488	NZ_LS483488	Helicobacter_pylori_strain_NCTC11637_genome_assembly,_chromosome:_1.		1680937
GCF_900638475	Bacteria	No definition in GTDB	NZ_LR134517	NZ_LR134517	Helicobacter_pylori_strain_NCTC13345_genome_assembly,_chromosome:_1.		1644315
GCF_900638505	Bacteria	No definition in GTDB	NZ_LR134519	NZ_LR134519	Helicobacter_pylori_strain_NCTC12823_genome_assembly,_chromosome:_1.		1632224
GCF_000009305	Bacteria	d__Bacteria;p__Campylobacterota;c__Campylobacteria;o__Campylobacterales;f__Helicobacteraceae;g__Helicobacter;s__Helicobacter acinonychis	NC_008229,NC_008230	NC_008229	Helicobacter_acinonychis_str._Sheeba_complete_genome,_strain_Sheeba.		1557588
GCF_900198455	Bacteria	No definition in GTDB	NZ_LT900055	NZ_LT900055	Helicobacter_acinonychis_isolate_212_9_genome_assembly,_chromosome:_I.		1550239
GCF_000284635	Bacteria	d__Bacteria;p__Campylobacterota;c__Campylobacteria;o__Campylobacterales;f__Helicobacteraceae;g__Helicobacter_C;s__Helicobacter_C cinaedi	NC_017761,NC_017762	NC_017761	Helicobacter_cinaedi_PAGU611_DNA,_complete_genome.		2101402
GCF_000349975	Bacteria	d__Bacteria;p__Campylobacterota;c__Campylobacteria;o__Campylobacterales;f__Helicobacteraceae;g__Helicobacter_C;s__Helicobacter_C cinaedi	NC_020555	NC_020555	Helicobacter_cinaedi_CCUG_18818_=_ATCC_BAA-847_DNA,_complete_genome.	o	2240130
GCF_003130625	Bacteria	No definition in GTDB	NZ_CP029337	NZ_CP029337	Helicobacter_cinaedi_isolate_gHKSHhc_BC_20160917_chromosome.		1995911
GCF_003213725	Bacteria	No definition in GTDB	NZ_AP018676	NZ_AP018676	Helicobacter_cinaedi_P01D0000_DNA,_complete_genome.		2154041
GCF_003213825	Bacteria	No definition in GTDB	NZ_AP018446	NZ_AP018446	Helicobacter_cinaedi_P03D0629_DNA,_complete_genome.		2221266
GCF_003214155	Bacteria	No definition in GTDB	NZ_AP018447	NZ_AP018447	Helicobacter_cinaedi_P06D0798_DNA,_complete_genome.		2165979
GCF_003574195	Bacteria	No definition in GTDB	NZ_AP017374	NZ_AP017374	Helicobacter_cinaedi_DNA,_complete_genome,_strain:_MRY08-1234.		2199263
GCF_000200595	Bacteria	d__Bacteria;p__Campylobacterota;c__Campylobacteria;o__Campylobacterales;f__Helicobacteraceae;g__Helicobacter_E;s__Helicobacter_E felis	NC_014810	NC_014810	Helicobacter_felis_ATCC_49179_genome.	o	1672681
GCF_000091985	Bacteria	d__Bacteria;p__Campylobacterota;c__Campylobacteria;o__Campylobacterales;f__Helicobacteraceae;g__Helicobacter_H;s__Helicobacter_H mustelae	NC_013949	NC_013949	Helicobacter_mustelae_12198_complete_genome.	o	1578097
GCF_900476215	Bacteria	No definition in GTDB	NZ_LS483446	NZ_LS483446	Helicobacter_mustelae_strain_NCTC12198_genome_assembly,_chromosome:_1.		1576607
GCF_900239935	Bacteria	No definition in GTDB	NZ_LT965928,NZ_LT965929,NZ_LT965930	NZ_LT965928	Pseudoalteromonas_carrageenovora_IAM_12662_strain_ATCC43555T_genome_assembly,_chromosome:_PCAR9a.		4584980
GCF_000026085	Bacteria	d__Bacteria;p__Proteobacteria;c__Gammaproteobacteria;o__Enterobacterales;f__Alteromonadaceae;g__Pseudoalteromonas;s__Pseudoalteromonas nigrifaciens	NC_007481,NC_007482	NC_007481	Pseudoalteromonas_haloplanktis_str._TAC125_chromosome_I,_complete_sequence.		3850272
GCF_000008145	Bacteria	d__Bacteria;p__Proteobacteria;c__Alphaproteobacteria;o__Rhizobiales;f__Rhizobiaceae;g__Brucella;s__Brucella abortus	NC_006932,NC_006933	NC_006932	Brucella_abortus_biovar_1_str._9-941_chromosome_I,_complete_sequence.		3286445
GCF_000018725	Bacteria	d__Bacteria;p__Proteobacteria;c__Alphaproteobacteria;o__Rhizobiales;f__Rhizobiaceae;g__Brucella;s__Brucella abortus	NC_010742,NC_010740	NC_010742	Brucella_abortus_S19_chromosome_1,_complete_sequence.		3283936
GCF_000054005	Bacteria	d__Bacteria;p__Proteobacteria;c__Alphaproteobacteria;o__Rhizobiales;f__Rhizobiaceae;g__Brucella;s__Brucella abortus	NC_007618,NC_007624	NC_007618	Brucella_melitensis_biovar_Abortus_2308_chromosome_I,_complete_sequence,_strain_2308.		3278307
GCF_000238175	Bacteria	d__Bacteria;p__Proteobacteria;c__Alphaproteobacteria;o__Rhizobiales;f__Rhizobiaceae;g__Brucella;s__Brucella abortus	NC_016795,NC_016777	NC_016795	Brucella_abortus_A13334_chromosome_1,_complete_sequence.		3286032
GCF_000740135	Bacteria	d__Bacteria;p__Proteobacteria;c__Alphaproteobacteria;o__Rhizobiales;f__Rhizobiaceae;g__Brucella;s__Brucella abortus	NZ_CP007681,NZ_CP007680	NZ_CP007681	Brucella_abortus_strain_BDW_chromosome_1,_complete_sequence.		3289500
GCF_000740155	Bacteria	d__Bacteria;p__Proteobacteria;c__Alphaproteobacteria;o__Rhizobiales;f__Rhizobiaceae;g__Brucella;s__Brucella abortus	NZ_CP007682,NZ_CP007683	NZ_CP007682	Brucella_abortus_strain_BER_chromosome_1,_complete_sequence.		3288518
GCF_000740175	Bacteria	d__Bacteria;p__Proteobacteria;c__Alphaproteobacteria;o__Rhizobiales;f__Rhizobiaceae;g__Brucella;s__Brucella abortus	NZ_CP007700,NZ_CP007701	NZ_CP007700	Brucella_abortus_strain_NCTC_10505_chromosome_1_sequence.		3285289
GCF_000740195	Bacteria	d__Bacteria;p__Proteobacteria;c__Alphaproteobacteria;o__Rhizobiales;f__Rhizobiaceae;g__Brucella;s__Brucella abortus	NZ_CP007705,NZ_CP007706	NZ_CP007705	Brucella_abortus_bv._9_str._C68_chromosome_1,_complete_sequence.		3279946
GCF_000740215	Bacteria	d__Bacteria;p__Proteobacteria;c__Alphaproteobacteria;o__Rhizobiales;f__Rhizobiaceae;g__Brucella;s__Brucella abortus	NZ_CP007709,NZ_CP007710	NZ_CP007709	Brucella_abortus_bv._6_str._870_chromosome_1,_complete_sequence.		3281154
GCF_000740295	Bacteria	d__Bacteria;p__Proteobacteria;c__Alphaproteobacteria;o__Rhizobiales;f__Rhizobiaceae;g__Brucella;s__Brucella abortus	NZ_CP007663,NZ_CP007662	NZ_CP007663	Brucella_abortus_strain_63_75_chromosome_1,_complete_sequence.		3280310
GCF_000740315	Bacteria	d__Bacteria;p__Proteobacteria;c__Alphaproteobacteria;o__Rhizobiales;f__Rhizobiaceae;g__Brucella;s__Brucella abortus	NZ_CP007738,NZ_CP007737	NZ_CP007738	Brucella_abortus_strain_BFY_chromosome_1,_complete_sequence.		3288158
GCF_000740375	Bacteria	d__Bacteria;p__Proteobacteria;c__Alphaproteobacteria;o__Rhizobiales;f__Rhizobiaceae;g__Brucella;s__Brucella abortus	NZ_CP007765,NZ_CP007764	NZ_CP007765	Brucella_abortus_bv._2_str._86/8/59_chromosome_1,_complete_sequence.		3286128
GCF_000740945	Bacteria	d__Bacteria;p__Proteobacteria;c__Alphaproteobacteria;o__Rhizobiales;f__Rhizobiaceae;g__Brucella;s__Brucella abortus	NZ_CP007707,NZ_CP007708	NZ_CP007707	Brucella_abortus_strain_3196_chromosome_1_sequence.		3281754
GCF_001043295	Bacteria	d__Bacteria;p__Proteobacteria;c__Alphaproteobacteria;o__Rhizobiales;f__Rhizobiaceae;g__Brucella;s__Brucella abortus	NZ_CP008774,NZ_CP008775	NZ_CP008774	Brucella_abortus_strain_BAB8416_chromosome_1,_complete_sequence.		3273110
GCF_001296965	Bacteria	d__Bacteria;p__Proteobacteria;c__Alphaproteobacteria;o__Rhizobiales;f__Rhizobiaceae;g__Brucella;s__Brucella abortus	NZ_CP009625,NZ_CP009626	NZ_CP009625	Brucella_abortus_104M_chromosome_1,_complete_sequence.		3285427
GCF_002262975	Bacteria	d__Bacteria;p__Proteobacteria;c__Alphaproteobacteria;o__Rhizobiales;f__Rhizobiaceae;g__Brucella;s__Brucella abortus	NZ_CP022877,NZ_CP022878	NZ_CP022877	Brucella_abortus_strain_BD_chromosome_1,_complete_sequence.		3271067
GCF_002262995	Bacteria	d__Bacteria;p__Proteobacteria;c__Alphaproteobacteria;o__Rhizobiales;f__Rhizobiaceae;g__Brucella;s__Brucella abortus	NZ_CP022879,NZ_CP022880	NZ_CP022879	Brucella_abortus_strain_MC_chromosome_1,_complete_sequence.		3270868
GCF_002290765	Bacteria	d__Bacteria;p__Proteobacteria;c__Alphaproteobacteria;o__Rhizobiales;f__Rhizobiaceae;g__Brucella;s__Brucella abortus	NZ_CP023225,NZ_CP023226	NZ_CP023225	Brucella_abortus_strain_69103_chromosome_1.		3303691
GCF_002290785	Bacteria	d__Bacteria;p__Proteobacteria;c__Alphaproteobacteria;o__Rhizobiales;f__Rhizobiaceae;g__Brucella;s__Brucella abortus	NZ_CP023221,NZ_CP023222	NZ_CP023221	Brucella_abortus_strain_57750_chromosome_1.		3380583
GCF_002291345	Bacteria	d__Bacteria;p__Proteobacteria;c__Alphaproteobacteria;o__Rhizobiales;f__Rhizobiaceae;g__Brucella;s__Brucella abortus	NZ_CP023241,NZ_CP023242	NZ_CP023241	Brucella_abortus_strain_84573_chromosome_1.		3306552
GCF_002895145	Bacteria	No definition in GTDB	NZ_CP025743,NZ_CP025744	NZ_CP025743	Brucella_abortus_strain_CIIMS-NV-4_chromosome_I,_complete_sequence.		3286445
GCF_003290345	Bacteria	No definition in GTDB	NZ_CP030751,NZ_CP030752	NZ_CP030751	Brucella_abortus_strain_A19_chromosome_1,_complete_sequence.		3286167
GCF_003675365	Bacteria	No definition in GTDB	NZ_CP033079,NZ_CP033080	NZ_CP033079	Brucella_abortus_strain_BJ1_chromosome_1,_complete_sequence.		3270584
GCF_003994435	Bacteria	No definition in GTDB	NZ_CP034695,NZ_CP034696	NZ_CP034695	Brucella_abortus_strain_IVRI/95_chromosome_I,_complete_sequence.		3295536
GCF_900095085	Bacteria	No definition in GTDB	NZ_LT671512,NZ_LT671513	NZ_LT671512	Brucella_abortus_strain_Wisconsin_genome_assembly,_chromosome:_1.		3266118
GCF_000016845	Bacteria	d__Bacteria;p__Proteobacteria;c__Alphaproteobacteria;o__Rhizobiales;f__Rhizobiaceae;g__Brucella;s__Brucella ovis	NC_009505,NC_009504	NC_009505	Brucella_ovis_ATCC_25840_chromosome_I,_complete_sequence.		3275590
GCF_002022105	Bacteria	d__Bacteria;p__Bacteroidota;c__Bacteroidia;o__Flavobacteriales;f__Weeksellaceae;g__Elizabethkingia;s__Elizabethkingia meningoseptica	NZ_CP016376	NZ_CP016376	Elizabethkingia_meningoseptica_strain_G4076,_complete_genome.		3873125
GCF_002022145	Bacteria	d__Bacteria;p__Bacteroidota;c__Bacteroidia;o__Flavobacteriales;f__Weeksellaceae;g__Elizabethkingia;s__Elizabethkingia meningoseptica	NZ_CP016378	NZ_CP016378	Elizabethkingia_meningoseptica_strain_G4120,_complete_genome.		4004759
GCF_002887275	Bacteria	No definition in GTDB	NZ_CP014338	NZ_CP014338	Elizabethkingia_meningoseptica_strain_KC1913,_complete_genome.		3873114
GCF_900475375	Bacteria	No definition in GTDB	NZ_LS483376	NZ_LS483376	Elizabethkingia_meningoseptica_strain_NCTC10016_genome_assembly,_chromosome:_1.		3874791
GCF_003815995	Bacteria	No definition in GTDB	NZ_CP033934,NZ_CP033935	NZ_CP033934	Chryseobacterium_balustinum_strain_KC_1863_chromosome,_complete_genome.		4974086
GCF_900636535	Bacteria	No definition in GTDB	NZ_LR134289	NZ_LR134289	Chryseobacterium_gleum_strain_NCTC11432_genome_assembly,_chromosome:_1.		5606922
GCF_900683625	Bacteria	No definition in GTDB	NZ_LR215974	NZ_LR215974	Chryseobacterium_gleum_strain_3012STDY6944375_genome_assembly,_chromosome:_1.		3685675
GCF_002025665	Bacteria	d__Bacteria;p__Bacteroidota;c__Bacteroidia;o__Flavobacteriales;f__Weeksellaceae;g__Chryseobacterium;s__Chryseobacterium indologenes_F	NZ_CP018786	NZ_CP018786	Chryseobacterium_indologenes_strain_AA5_chromosome,_complete_genome.	o	5314748
GCF_002208925	Bacteria	d__Bacteria;p__Bacteroidota;c__Bacteroidia;o__Flavobacteriales;f__Weeksellaceae;g__Chryseobacterium;s__Chryseobacterium indologenes	NZ_CP022058	NZ_CP022058	Chryseobacterium_indologenes_strain_FDAARGOS_337_chromosome,_complete_genome.		5119391
GCF_002591275	Bacteria	d__Bacteria;p__Bacteroidota;c__Bacteroidia;o__Flavobacteriales;f__Weeksellaceae;g__Chryseobacterium;s__Chryseobacterium indologenes	NZ_CP023968	NZ_CP023968	Chryseobacterium_indologenes_strain_FDAARGOS_379_chromosome,_complete_genome.		4888827
GCF_003812605	Bacteria	No definition in GTDB	NZ_CP033760	NZ_CP033760	Chryseobacterium_indologenes_strain_FDAARGOS_537_chromosome,_complete_genome.		4866345
GCF_003812865	Bacteria	No definition in GTDB	NZ_CP033828	NZ_CP033828	Chryseobacterium_indologenes_strain_FDAARGOS_510_chromosome,_complete_genome.		4922946
GCF_003815935	Bacteria	No definition in GTDB	NZ_CP033930	NZ_CP033930	Chryseobacterium_indologenes_strain_H5559_chromosome,_complete_genome.		5058360
GCF_900683405	Bacteria	No definition in GTDB	NZ_LR215967	NZ_LR215967	Chryseobacterium_indologenes_strain_3012STDY6981895_genome_assembly,_chromosome:_1.		5069906
GCF_003815895	Bacteria	No definition in GTDB	NZ_CP033928	NZ_CP033928	Chryseobacterium_indoltheticum_strain_G0211_chromosome,_complete_genome.		4191778
GCF_003815915	Bacteria	No definition in GTDB	NZ_CP033929	NZ_CP033929	Chryseobacterium_indoltheticum_strain_ATCC_27950_chromosome,_complete_genome.		4253895
GCF_000243275	Bacteria	d__Bacteria;p__Bacteroidota;c__Bacteroidia;o__Flavobacteriales;f__Flavobacteriaceae;g__Myroides;s__Myroides odoratus	NZ_CM001437	NZ_CM001437	Myroides_odoratus_DSM_2801_chromosome,_whole_genome_shotgun_sequence.	o	4301842
GCF_000008985	Bacteria	d__Bacteria;p__Proteobacteria;c__Gammaproteobacteria;o__Francisellales;f__Francisellaceae;g__Francisella;s__Francisella tularensis	NC_006570	NC_006570	Francisella_tularensis_subsp._tularensis_SCHU_S4_chromosome,_complete_genome.	o	1892775
GCF_000009245	Bacteria	d__Bacteria;p__Proteobacteria;c__Gammaproteobacteria;o__Francisellales;f__Francisellaceae;g__Francisella;s__Francisella tularensis	NC_007880	NC_007880	Francisella_tularensis_subsp._holarctica_LVS_complete_genome.		1895994
GCF_000009325	Bacteria	d__Bacteria;p__Proteobacteria;c__Gammaproteobacteria;o__Francisellales;f__Francisellaceae;g__Francisella;s__Francisella tularensis	NC_008245	NC_008245	Francisella_tularensis_subsp._tularensis_strain_FSC_198_complete_genome.		1892616
GCF_000011405	Bacteria	d__Bacteria;p__Proteobacteria;c__Gammaproteobacteria;o__Francisellales;f__Francisellaceae;g__Francisella;s__Francisella tularensis	NC_017463	NC_017463	Francisella_tularensis_subsp._holarctica_OSU18,_complete_genome.		1895727
GCF_000014605	Bacteria	d__Bacteria;p__Proteobacteria;c__Gammaproteobacteria;o__Francisellales;f__Francisellaceae;g__Francisella;s__Francisella tularensis	NC_008369	NC_008369	Francisella_tularensis_subsp._holarctica_OSU18,_complete_genome.		1895727
GCF_000014645	Bacteria	d__Bacteria;p__Proteobacteria;c__Gammaproteobacteria;o__Francisellales;f__Francisellaceae;g__Francisella;s__Francisella tularensis	NC_008601	NC_008601	Francisella_tularensis_subsp._novicida_U112,_complete_genome.		1910031
GCF_000016105	Bacteria	d__Bacteria;p__Proteobacteria;c__Gammaproteobacteria;o__Francisellales;f__Francisellaceae;g__Francisella;s__Francisella tularensis	NC_009257	NC_009257	Francisella_tularensis_subsp._tularensis_WY96-3418,_complete_genome.		1898476
GCF_000017785	Bacteria	d__Bacteria;p__Proteobacteria;c__Gammaproteobacteria;o__Francisellales;f__Francisellaceae;g__Francisella;s__Francisella tularensis	NC_009749	NC_009749	Francisella_tularensis_subsp._holarctica_FTNF002-00,_complete_genome.		1890909
GCF_000018925	Bacteria	d__Bacteria;p__Proteobacteria;c__Gammaproteobacteria;o__Francisellales;f__Francisellaceae;g__Francisella;s__Francisella tularensis	NC_010677	NC_010677	Francisella_tularensis_subsp._mediasiatica_FSC147,_complete_genome.		1893886
GCF_000023305	Bacteria	d__Bacteria;p__Proteobacteria;c__Gammaproteobacteria;o__Francisellales;f__Francisellaceae;g__Francisella;s__Francisella tularensis	NC_017453	NC_017453	Francisella_tularensis_subsp._tularensis_NE061598,_complete_genome.		1892681
GCF_000168775	Bacteria	d__Bacteria;p__Proteobacteria;c__Gammaproteobacteria;o__Francisellales;f__Francisellaceae;g__Francisella;s__Francisella tularensis	NC_019551	NC_019551	Francisella_tularensis_subsp._holarctica_FSC200,_complete_genome.		1894157
GCF_000195535	Bacteria	d__Bacteria;p__Proteobacteria;c__Gammaproteobacteria;o__Francisellales;f__Francisellaceae;g__Francisella;s__Francisella tularensis	NC_017450	NC_017450	Francisella_cf._novicida_Fx1,_complete_genome.		1913619
GCF_000248415	Bacteria	d__Bacteria;p__Proteobacteria;c__Gammaproteobacteria;o__Francisellales;f__Francisellaceae;g__Francisella;s__Francisella tularensis	NC_016933	NC_016933	Francisella_tularensis_subsp._tularensis_TIGB03,_complete_genome.		1968610
GCF_000248435	Bacteria	d__Bacteria;p__Proteobacteria;c__Gammaproteobacteria;o__Francisellales;f__Francisellaceae;g__Francisella;s__Francisella tularensis	NC_016937	NC_016937	Francisella_tularensis_subsp._tularensis_TI0902,_complete_genome.		1892857
GCF_000313385	Bacteria	d__Bacteria;p__Proteobacteria;c__Gammaproteobacteria;o__Francisellales;f__Francisellaceae;g__Francisella;s__Francisella tularensis	NC_019537	NC_019537	Francisella_tularensis_subsp._holarctica_F92,_complete_genome.		1886888
GCF_000524575	Bacteria	d__Bacteria;p__Proteobacteria;c__Gammaproteobacteria;o__Francisellales;f__Francisellaceae;g__Francisella;s__Francisella tularensis	NZ_CP007148	NZ_CP007148	Francisella_tularensis_subsp._holarctica_PHIT-FT049,_complete_genome.		1881193
GCF_000833165	Bacteria	d__Bacteria;p__Proteobacteria;c__Gammaproteobacteria;o__Francisellales;f__Francisellaceae;g__Francisella;s__Francisella tularensis	NZ_CP009353,NZ_CP009352	NZ_CP009353	Francisella_tularensis_subsp._novicida_F6168,_complete_genome.		1927240
GCF_000833235	Bacteria	d__Bacteria;p__Proteobacteria;c__Gammaproteobacteria;o__Francisellales;f__Francisellaceae;g__Francisella;s__Francisella tularensis	NZ_CP009693	NZ_CP009693	Francisella_tularensis_subsp._holarctica_strain_FTT_1,_complete_genome.		1892782
GCF_000833335	Bacteria	d__Bacteria;p__Proteobacteria;c__Gammaproteobacteria;o__Francisellales;f__Francisellaceae;g__Francisella;s__Francisella tularensis	NZ_CP009694	NZ_CP009694	Francisella_tularensis_subsp._holarctica_LVS,_complete_genome.		1892177
GCF_000833355	Bacteria	d__Bacteria;p__Proteobacteria;c__Gammaproteobacteria;o__Francisellales;f__Francisellaceae;g__Francisella;s__Francisella tularensis	NZ_CP009607	NZ_CP009607	Francisella_tularensis_subsp._novicida_D9876,_complete_genome.		1870206
GCF_000833375	Bacteria	d__Bacteria;p__Proteobacteria;c__Gammaproteobacteria;o__Francisellales;f__Francisellaceae;g__Francisella;s__Francisella tularensis	NZ_CP009633	NZ_CP009633	Francisella_tularensis_subsp._novicida_U112,_complete_genome.		1910592
GCF_000833475	Bacteria	d__Bacteria;p__Proteobacteria;c__Gammaproteobacteria;o__Francisellales;f__Francisellaceae;g__Francisella;s__Francisella tularensis	NZ_CP010115	NZ_CP010115	Francisella_tularensis_subsp._tularensis_strain_NIH_B-38,_complete_genome.		1862444
GCF_000833495	Bacteria	d__Bacteria;p__Proteobacteria;c__Gammaproteobacteria;o__Francisellales;f__Francisellaceae;g__Francisella;s__Francisella tularensis	NZ_CP010288	NZ_CP010288	Francisella_tularensis_subsp._holarctica_strain_VT68,_complete_genome.		1893733
GCF_000833515	Bacteria	d__Bacteria;p__Proteobacteria;c__Gammaproteobacteria;o__Francisellales;f__Francisellaceae;g__Francisella;s__Francisella tularensis	NZ_CP010289	NZ_CP010289	Francisella_tularensis_subsp._holarctica_strain_425,_complete_genome.		1894186
GCF_000833535	Bacteria	d__Bacteria;p__Proteobacteria;c__Gammaproteobacteria;o__Francisellales;f__Francisellaceae;g__Francisella;s__Francisella tularensis	NZ_CP010290	NZ_CP010290	Francisella_tularensis_subsp._tularensis_SCHU_S4,_complete_genome.		1892789
GCF_000833555	Bacteria	d__Bacteria;p__Proteobacteria;c__Gammaproteobacteria;o__Francisellales;f__Francisellaceae;g__Francisella;s__Francisella tularensis	NZ_CP010287	NZ_CP010287	Francisella_tularensis_subsp._tularensis_strain_Scherm_genome.		1891022
GCF_000978785	Bacteria	d__Bacteria;p__Proteobacteria;c__Gammaproteobacteria;o__Francisellales;f__Francisellaceae;g__Francisella;s__Francisella tularensis	NZ_CP010446,NZ_CP010447	NZ_CP010446	Francisella_tularensis_subsp._tularensis_str._SCHU_S4_substr._NR-28534,_complete_genome.		1888434
GCF_001011135	Bacteria	d__Bacteria;p__Proteobacteria;c__Gammaproteobacteria;o__Francisellales;f__Francisellaceae;g__Francisella;s__Francisella tularensis	NZ_CP009753	NZ_CP009753	Francisella_tularensis_subsp._tularensis_WY-00W4114,_complete_genome.		1899252
GCF_001044315	Bacteria	d__Bacteria;p__Proteobacteria;c__Gammaproteobacteria;o__Francisellales;f__Francisellaceae;g__Francisella;s__Francisella tularensis	NZ_CP011488	NZ_CP011488	Francisella_tularensis_subsp._holarctica_strain_OR96-0246,_genome.		1894154
GCF_001262115	Bacteria	d__Bacteria;p__Proteobacteria;c__Gammaproteobacteria;o__Francisellales;f__Francisellaceae;g__Francisella;s__Francisella tularensis	NZ_CP012037	NZ_CP012037	Francisella_tularensis_subsp._tularensis_strain_WY96,_complete_genome.		1898140
GCF_001267475	Bacteria	d__Bacteria;p__Proteobacteria;c__Gammaproteobacteria;o__Francisellales;f__Francisellaceae;g__Francisella;s__Francisella tularensis	NZ_CP012372	NZ_CP012372	Francisella_tularensis_subsp._tularensis_MA00-2987,_complete_genome.		1892645
GCF_001412545	Bacteria	d__Bacteria;p__Proteobacteria;c__Gammaproteobacteria;o__Francisellales;f__Francisellaceae;g__Francisella;s__Francisella tularensis	NZ_CP012092	NZ_CP012092	Francisella_tularensis_strain_T01_genome.		1899676
GCF_001865695	Bacteria	d__Bacteria;p__Proteobacteria;c__Gammaproteobacteria;o__Francisellales;f__Francisellaceae;g__Francisella;s__Francisella tularensis	NZ_CP016635	NZ_CP016635	Francisella_tularensis_subsp._novicida_PA10-7858_chromosome,_complete_genome.		1978958
GCF_001880205	Bacteria	d__Bacteria;p__Proteobacteria;c__Gammaproteobacteria;o__Francisellales;f__Francisellaceae;g__Francisella;s__Francisella tularensis	NZ_CP009653	NZ_CP009653	Francisella_tularensis_subsp._novicida_strain_AL97-2214,_complete_genome.		1916455
GCF_001880245	Bacteria	d__Bacteria;p__Proteobacteria;c__Gammaproteobacteria;o__Francisellales;f__Francisellaceae;g__Francisella;s__Francisella tularensis	NZ_CP009682,NZ_CP009683	NZ_CP009682	Francisella_tularensis_subsp._novicida_strain_AZ06-7470,_complete_genome.		1925251
GCF_001936015	Bacteria	d__Bacteria;p__Proteobacteria;c__Gammaproteobacteria;o__Francisellales;f__Francisellaceae;g__Francisella;s__Francisella tularensis	NZ_CP013853	NZ_CP013853	Francisella_tularensis_strain_Schu4_F._tul_Mut-127_genome.		1877932
GCF_002886065	Bacteria	No definition in GTDB	NZ_CP025778	NZ_CP025778	Francisella_tularensis_strain_12T0050_FLI_chromosome,_complete_genome.		1890738
GCF_002952075	Bacteria	No definition in GTDB	NZ_CP021490	NZ_CP021490	Francisella_tularensis_subsp._novicida_strain_TCH2015_chromosome,_complete_genome.		2000087
GCF_003612815	Bacteria	No definition in GTDB	NZ_CP024807	NZ_CP024807	Francisella_tularensis_subsp._holarctica_strain_Fth-Must_chromosome.		1895952
GCF_003955775	Bacteria	No definition in GTDB	NZ_CP034466	NZ_CP034466	Francisella_tularensis_strain_FDAARGOS_599_chromosome,_complete_genome.		1892855
GCF_003955795	Bacteria	No definition in GTDB	NZ_CP034467	NZ_CP034467	Francisella_tularensis_strain_FDAARGOS_598_chromosome,_complete_genome.		1893614
GCF_003955815	Bacteria	No definition in GTDB	NZ_CP034468	NZ_CP034468	Francisella_tularensis_strain_FDAARGOS_595_chromosome,_complete_genome.		1894185
GCF_000203895	Bacteria	d__Bacteria;p__Proteobacteria;c__Alphaproteobacteria;o__Rhodobacterales;f__Rhodobacteraceae;g__Paracoccus;s__Paracoccus denitrificans	NC_008686,NC_008688,NC_008687	NC_008686	Paracoccus_denitrificans_PD1222_chromosome_1,_complete_sequence.	o	5236194
GCF_004063735	Bacteria	No definition in GTDB	NZ_CP035090,NZ_CP035091,NZ_CP035092	NZ_CP035090	Paracoccus_denitrificans_strain_ATCC_19367_chromosome_1,_complete_sequence.		5242327
GCF_001399775	Bacteria	d__Bacteria;p__Deinococcota;c__Deinococci;o__Deinococcales;f__Thermaceae;g__Thermus;s__Thermus aquaticus	NZ_CP010822,NZ_CP010823,NZ_CP010824,NZ_CP010825,NZ_CP010826	NZ_CP010822	Thermus_aquaticus_Y51MC23,_complete_genome.	o	2338641
GCF_000008125	Bacteria	d__Bacteria;p__Deinococcota;c__Deinococci;o__Deinococcales;f__Thermaceae;g__Thermus;s__Thermus thermophilus	NC_005835,NC_005838	NC_005835	Thermus_thermophilus_HB27,_complete_genome.		2127482
GCF_000091545	Bacteria	d__Bacteria;p__Deinococcota;c__Deinococci;o__Deinococcales;f__Thermaceae;g__Thermus;s__Thermus thermophilus	NC_006461,NC_006462,NC_006463	NC_006461	Thermus_thermophilus_HB8_chromosome,_complete_genome.	o	2116056
GCF_000214845	Bacteria	d__Bacteria;p__Deinococcota;c__Deinococci;o__Deinococcales;f__Thermaceae;g__Thermus;s__Thermus thermophilus_A	NC_017272,NC_017273	NC_017272	Thermus_thermophilus_SG0.5JP17-16,_complete_genome.		2303227
GCF_000258245	Bacteria	d__Bacteria;p__Deinococcota;c__Deinococci;o__Deinococcales;f__Thermaceae;g__Thermus;s__Thermus thermophilus_B	NC_017587,NC_017588,NC_017590	NC_017587	Thermus_thermophilus_JL-18,_complete_genome.		2311212
GCF_002355995	Bacteria	d__Bacteria;p__Deinococcota;c__Deinococci;o__Deinococcales;f__Thermaceae;g__Thermus;s__Thermus thermophilus_C	NZ_AP017920,NZ_AP017921	NZ_AP017920	Thermus_thermophilus_DNA,_complete_genome,_strain:_TMY.		2140665
GCF_900604845	Bacteria	No definition in GTDB	NZ_LR027517,NZ_LR027518,NZ_LR027519,NZ_LR027520	NZ_LR027517	Thermus_thermophilus_isolate_TTHNAR1_genome_assembly,_chromosome:_1.		2479642
GCF_000024425	Bacteria	d__Bacteria;p__Deinococcota;c__Deinococci;o__Deinococcales;f__Thermaceae;g__Meiothermus;s__Meiothermus ruber	NC_013946	NC_013946	Meiothermus_ruber_DSM_1279,_complete_genome.	o	3097457
GCF_000376665	Bacteria	d__Bacteria;p__Deinococcota;c__Deinococci;o__Deinococcales;f__Thermaceae;g__Meiothermus;s__Meiothermus ruber	NC_021081	NC_021081	Meiothermus_ruber_DSM_1279_genome.		3098881
GCF_000017645	Bacteria	d__Bacteria;p__Proteobacteria;c__Alphaproteobacteria;o__Rhizobiales;f__Xanthobacteraceae;g__Xanthobacter;s__Xanthobacter autotrophicus	NC_009720,NC_009717	NC_009720	Xanthobacter_autotrophicus_Py2,_complete_genome.	o	5625098
GCF_000739375	Bacteria	d__Bacteria;p__Proteobacteria;c__Gammaproteobacteria;o__Betaproteobacteriales;f__Burkholderiaceae;g__Comamonas_B;s__Comamonas_B testosteroni_B	NZ_CP006704	NZ_CP006704	Comamonas_testosteroni_TK102,_complete_genome.	o	6062703
GCF_001406795	Bacteria	d__Bacteria;p__Proteobacteria;c__Gammaproteobacteria;o__Betaproteobacteriales;f__Burkholderiaceae;g__Comamonas_B;s__Comamonas_B thiooxydans	NZ_LN879547,NZ_LN879548	NZ_LN879547	Comamonas_testosteroni_P19_genome_assembly_Comamonas_testosteroni_P19,_chromosome_:_I.		5649348
GCF_000006765	Bacteria	d__Bacteria;p__Proteobacteria;c__Gammaproteobacteria;o__Pseudomonadales;f__Pseudomonadaceae;g__Pseudomonas;s__Pseudomonas aeruginosa	NC_002516	NC_002516	Pseudomonas_aeruginosa_PAO1,_complete_genome.	o	6264404
GCF_000014625	Bacteria	d__Bacteria;p__Proteobacteria;c__Gammaproteobacteria;o__Pseudomonadales;f__Pseudomonadaceae;g__Pseudomonas;s__Pseudomonas aeruginosa	NC_008463	NC_008463	Pseudomonas_aeruginosa_UCBPP-PA14,_complete_genome.		6537648
GCF_000017205	Bacteria	d__Bacteria;p__Proteobacteria;c__Gammaproteobacteria;o__Pseudomonadales;f__Pseudomonadaceae;g__Pseudomonas;s__Pseudomonas aeruginosa_A	NC_009656	NC_009656	Pseudomonas_aeruginosa_PA7,_complete_genome.		6588339
GCF_000026645	Bacteria	d__Bacteria;p__Proteobacteria;c__Gammaproteobacteria;o__Pseudomonadales;f__Pseudomonadaceae;g__Pseudomonas;s__Pseudomonas aeruginosa	NC_011770	NC_011770	Pseudomonas_aeruginosa_LESB58_complete_genome_sequence.		6601757
GCF_000148745	Bacteria	d__Bacteria;p__Proteobacteria;c__Gammaproteobacteria;o__Pseudomonadales;f__Pseudomonadaceae;g__Pseudomonas;s__Pseudomonas aeruginosa	NZ_CM001020	NZ_CM001020	Pseudomonas_aeruginosa_39016_chromosome,_whole_genome_shotgun_sequence.		6866064
GCF_000168335	Bacteria	d__Bacteria;p__Proteobacteria;c__Gammaproteobacteria;o__Pseudomonadales;f__Pseudomonadaceae;g__Pseudomonas;s__Pseudomonas aeruginosa	NZ_AAQW01000001	NZ_AAQW01000001	Pseudomonas_aeruginosa_PACS2_chromosome,_whole_genome_shotgun_sequence.		6492423
GCF_000223945	Bacteria	d__Bacteria;p__Proteobacteria;c__Gammaproteobacteria;o__Pseudomonadales;f__Pseudomonadaceae;g__Pseudomonas;s__Pseudomonas aeruginosa	NZ_AFXJ01000001	NZ_AFXJ01000001	Pseudomonas_aeruginosa_19BR_chromosome,_whole_genome_shotgun_sequence.		6742964
GCF_000223965	Bacteria	d__Bacteria;p__Proteobacteria;c__Gammaproteobacteria;o__Pseudomonadales;f__Pseudomonadaceae;g__Pseudomonas;s__Pseudomonas aeruginosa	NZ_AFXK01000001	NZ_AFXK01000001	Pseudomonas_aeruginosa_213BR_chromosome,_whole_genome_shotgun_sequence.		6719211
GCF_000226155	Bacteria	d__Bacteria;p__Proteobacteria;c__Gammaproteobacteria;o__Pseudomonadales;f__Pseudomonadaceae;g__Pseudomonas;s__Pseudomonas aeruginosa	NC_017548	NC_017548	Pseudomonas_aeruginosa_M18,_complete_genome.		6327754
GCF_000271365	Bacteria	d__Bacteria;p__Proteobacteria;c__Gammaproteobacteria;o__Pseudomonadales;f__Pseudomonadaceae;g__Pseudomonas;s__Pseudomonas aeruginosa	NC_018080	NC_018080	Pseudomonas_aeruginosa_DK2,_complete_genome.		6402658
GCF_000271985	Bacteria	d__Bacteria;p__Proteobacteria;c__Gammaproteobacteria;o__Pseudomonadales;f__Pseudomonadaceae;g__Pseudomonas;s__Pseudomonas aeruginosa	NZ_CP015877	NZ_CP015877	Pseudomonas_aeruginosa_SJTD-1,_complete_genome.		6243825
GCF_000284555	Bacteria	d__Bacteria;p__Proteobacteria;c__Gammaproteobacteria;o__Pseudomonadales;f__Pseudomonadaceae;g__Pseudomonas;s__Pseudomonas aeruginosa	NC_017549	NC_017549	Pseudomonas_aeruginosa_NCGM2.S1_DNA,_complete_genome.		6764661
GCF_000359505	Bacteria	d__Bacteria;p__Proteobacteria;c__Gammaproteobacteria;o__Pseudomonadales;f__Pseudomonadaceae;g__Pseudomonas;s__Pseudomonas aeruginosa	NC_020912	NC_020912	Pseudomonas_aeruginosa_B136-33,_complete_genome.		6421010
GCF_000414035	Bacteria	d__Bacteria;p__Proteobacteria;c__Gammaproteobacteria;o__Pseudomonadales;f__Pseudomonadaceae;g__Pseudomonas;s__Pseudomonas aeruginosa	NC_021577	NC_021577	Pseudomonas_aeruginosa_RP73,_complete_genome.		6342034
GCF_000468555	Bacteria	d__Bacteria;p__Proteobacteria;c__Gammaproteobacteria;o__Pseudomonadales;f__Pseudomonadaceae;g__Pseudomonas;s__Pseudomonas aeruginosa	NC_022361	NC_022361	Pseudomonas_aeruginosa_PAO581_genome.		6043974
GCF_000468935	Bacteria	d__Bacteria;p__Proteobacteria;c__Gammaproteobacteria;o__Pseudomonadales;f__Pseudomonadaceae;g__Pseudomonas;s__Pseudomonas aeruginosa	NC_022360	NC_022360	Pseudomonas_aeruginosa_c7447m_genome.		6262305
GCF_000473745	Bacteria	d__Bacteria;p__Proteobacteria;c__Gammaproteobacteria;o__Pseudomonadales;f__Pseudomonadaceae;g__Pseudomonas;s__Pseudomonas aeruginosa	NZ_CP008739	NZ_CP008739	Pseudomonas_aeruginosa_VRFPA04,_complete_genome.		6818030
GCF_000484495	Bacteria	d__Bacteria;p__Proteobacteria;c__Gammaproteobacteria;o__Pseudomonadales;f__Pseudomonadaceae;g__Pseudomonas;s__Pseudomonas aeruginosa	NC_022591	NC_022591	Pseudomonas_aeruginosa_PAO1-VE2_genome.		6265484
GCF_000484545	Bacteria	d__Bacteria;p__Proteobacteria;c__Gammaproteobacteria;o__Pseudomonadales;f__Pseudomonadaceae;g__Pseudomonas;s__Pseudomonas aeruginosa	NC_022594	NC_022594	Pseudomonas_aeruginosa_PAO1-VE13_genome.		6265484
GCF_000496455	Bacteria	d__Bacteria;p__Proteobacteria;c__Gammaproteobacteria;o__Pseudomonadales;f__Pseudomonadaceae;g__Pseudomonas;s__Pseudomonas aeruginosa	NZ_CP013993	NZ_CP013993	Pseudomonas_aeruginosa_DHS01,_complete_genome.		7055752
GCF_000496605	Bacteria	d__Bacteria;p__Proteobacteria;c__Gammaproteobacteria;o__Pseudomonadales;f__Pseudomonadaceae;g__Pseudomonas;s__Pseudomonas aeruginosa	NC_022808	NC_022808	Pseudomonas_aeruginosa_PA1,_complete_genome.		6498072
GCF_000496645	Bacteria	d__Bacteria;p__Proteobacteria;c__Gammaproteobacteria;o__Pseudomonadales;f__Pseudomonadaceae;g__Pseudomonas;s__Pseudomonas aeruginosa	NC_022806	NC_022806	Pseudomonas_aeruginosa_PA1R,_complete_genome.		6309305
GCF_000504045	Bacteria	d__Bacteria;p__Proteobacteria;c__Gammaproteobacteria;o__Pseudomonadales;f__Pseudomonadaceae;g__Pseudomonas;s__Pseudomonas aeruginosa	NC_023019	NC_023019	Pseudomonas_aeruginosa_MTB-1,_complete_genome.		6580038
GCF_000508765	Bacteria	d__Bacteria;p__Proteobacteria;c__Gammaproteobacteria;o__Pseudomonadales;f__Pseudomonadaceae;g__Pseudomonas;s__Pseudomonas aeruginosa	NC_023066	NC_023066	Pseudomonas_aeruginosa_LES431,_complete_genome.		6550070
GCF_000510305	Bacteria	d__Bacteria;p__Proteobacteria;c__Gammaproteobacteria;o__Pseudomonadales;f__Pseudomonadaceae;g__Pseudomonas;s__Pseudomonas aeruginosa	NC_023149	NC_023149	Pseudomonas_aeruginosa_SCV20265,_complete_genome.		6725183
GCF_000524595	Bacteria	d__Bacteria;p__Proteobacteria;c__Gammaproteobacteria;o__Pseudomonadales;f__Pseudomonadaceae;g__Pseudomonas;s__Pseudomonas aeruginosa	NZ_CP007147	NZ_CP007147	Pseudomonas_aeruginosa_YL84,_complete_genome.		6433441
GCF_000568855	Bacteria	d__Bacteria;p__Proteobacteria;c__Gammaproteobacteria;o__Pseudomonadales;f__Pseudomonadaceae;g__Pseudomonas;s__Pseudomonas aeruginosa	NZ_CP020659	NZ_CP020659	Pseudomonas_aeruginosa_PAK_chromosome,_complete_genome.		6283316
GCF_000583895	Bacteria	d__Bacteria;p__Proteobacteria;c__Gammaproteobacteria;o__Pseudomonadales;f__Pseudomonadaceae;g__Pseudomonas;s__Pseudomonas aeruginosa	NZ_CP006980	NZ_CP006980	Pseudomonas_aeruginosa_LESlike5_sequence.		6543350
GCF_000583915	Bacteria	d__Bacteria;p__Proteobacteria;c__Gammaproteobacteria;o__Pseudomonadales;f__Pseudomonadaceae;g__Pseudomonas;s__Pseudomonas aeruginosa	NZ_CP006981	NZ_CP006981	Pseudomonas_aeruginosa_LESlike7_sequence.		6467914
GCF_000583935	Bacteria	d__Bacteria;p__Proteobacteria;c__Gammaproteobacteria;o__Pseudomonadales;f__Pseudomonadaceae;g__Pseudomonas;s__Pseudomonas aeruginosa	NZ_CP006982	NZ_CP006982	Pseudomonas_aeruginosa_LES400_sequence.		6591121
GCF_000583955	Bacteria	d__Bacteria;p__Proteobacteria;c__Gammaproteobacteria;o__Pseudomonadales;f__Pseudomonadaceae;g__Pseudomonas;s__Pseudomonas aeruginosa	NZ_CP006983	NZ_CP006983	Pseudomonas_aeruginosa_LESB65_sequence.		6527005
GCF_000583975	Bacteria	d__Bacteria;p__Proteobacteria;c__Gammaproteobacteria;o__Pseudomonadales;f__Pseudomonadaceae;g__Pseudomonas;s__Pseudomonas aeruginosa	NZ_CP006984	NZ_CP006984	Pseudomonas_aeruginosa_LESlike1_sequence.		6509070
GCF_000583995	Bacteria	d__Bacteria;p__Proteobacteria;c__Gammaproteobacteria;o__Pseudomonadales;f__Pseudomonadaceae;g__Pseudomonas;s__Pseudomonas aeruginosa	NZ_CP006985	NZ_CP006985	Pseudomonas_aeruginosa_LESlike4_sequence.		6524053
GCF_000626655	Bacteria	d__Bacteria;p__Proteobacteria;c__Gammaproteobacteria;o__Pseudomonadales;f__Pseudomonadaceae;g__Pseudomonas;s__Pseudomonas aeruginosa	NZ_CP007224,NC_022344	NZ_CP007224	Pseudomonas_aeruginosa_PA96_genome.		6944930
GCF_000714515	Bacteria	d__Bacteria;p__Proteobacteria;c__Gammaproteobacteria;o__Pseudomonadales;f__Pseudomonadaceae;g__Pseudomonas;s__Pseudomonas aeruginosa	NZ_CP008749	NZ_CP008749	Pseudomonas_aeruginosa_PAO1H2O_genome.		6264404
GCF_000750905	Bacteria	d__Bacteria;p__Proteobacteria;c__Gammaproteobacteria;o__Pseudomonadales;f__Pseudomonadaceae;g__Pseudomonas;s__Pseudomonas aeruginosa	NZ_HG974234	NZ_HG974234	Pseudomonas_aeruginosa_strain_PSE305,_genome.		6762448
GCF_000763245	Bacteria	d__Bacteria;p__Proteobacteria;c__Gammaproteobacteria;o__Pseudomonadales;f__Pseudomonadaceae;g__Pseudomonas;s__Pseudomonas aeruginosa	NZ_CP021380	NZ_CP021380	Pseudomonas_aeruginosa_strain_CCBH4851_genome.		7060875
GCF_000816985	Bacteria	d__Bacteria;p__Proteobacteria;c__Gammaproteobacteria;o__Pseudomonadales;f__Pseudomonadaceae;g__Pseudomonas;s__Pseudomonas aeruginosa	NZ_CP007399	NZ_CP007399	Pseudomonas_aeruginosa_strain_F22031,_complete_genome.		6603099
GCF_000829255	Bacteria	d__Bacteria;p__Proteobacteria;c__Gammaproteobacteria;o__Pseudomonadales;f__Pseudomonadaceae;g__Pseudomonas;s__Pseudomonas aeruginosa	NZ_AP014646	NZ_AP014646	Pseudomonas_aeruginosa_DNA,_complete_genome,_strain:_NCGM_1984.		6850954
GCF_000829275	Bacteria	d__Bacteria;p__Proteobacteria;c__Gammaproteobacteria;o__Pseudomonadales;f__Pseudomonadaceae;g__Pseudomonas;s__Pseudomonas aeruginosa	NZ_AP014622	NZ_AP014622	Pseudomonas_aeruginosa_DNA,_complete_genome,_strain:_NCGM_1900.		6814936
GCF_000829885	Bacteria	d__Bacteria;p__Proteobacteria;c__Gammaproteobacteria;o__Pseudomonadales;f__Pseudomonadaceae;g__Pseudomonas;s__Pseudomonas aeruginosa	NZ_CP010555	NZ_CP010555	Pseudomonas_aeruginosa_strain_FRD1,_complete_genome.		6712339
GCF_000981825	Bacteria	d__Bacteria;p__Proteobacteria;c__Gammaproteobacteria;o__Pseudomonadales;f__Pseudomonadaceae;g__Pseudomonas;s__Pseudomonas aeruginosa	NZ_CP011317	NZ_CP011317	Pseudomonas_aeruginosa_strain_Carb01_63,_complete_genome.		7497593
GCF_000988505	Bacteria	d__Bacteria;p__Proteobacteria;c__Gammaproteobacteria;o__Pseudomonadales;f__Pseudomonadaceae;g__Pseudomonas;s__Pseudomonas aeruginosa	NZ_CP011369,NZ_CP011370	NZ_CP011369	Pseudomonas_aeruginosa_strain_S04_90_genome.		7259150
GCF_001045685	Bacteria	d__Bacteria;p__Proteobacteria;c__Gammaproteobacteria;o__Pseudomonadales;f__Pseudomonadaceae;g__Pseudomonas;s__Pseudomonas aeruginosa	NZ_CP012001	NZ_CP012001	Pseudomonas_aeruginosa_DSM_50071,_complete_genome.		6317050
GCF_001077475	Bacteria	d__Bacteria;p__Proteobacteria;c__Gammaproteobacteria;o__Pseudomonadales;f__Pseudomonadaceae;g__Pseudomonas;s__Pseudomonas aeruginosa	NZ_CP012066	NZ_CP012066	Pseudomonas_aeruginosa_strain_F9676,_complete_genome.		6368008
GCF_001293085	Bacteria	d__Bacteria;p__Proteobacteria;c__Gammaproteobacteria;o__Pseudomonadales;f__Pseudomonadaceae;g__Pseudomonas;s__Pseudomonas aeruginosa	NZ_CP012679	NZ_CP012679	Pseudomonas_aeruginosa_strain_PA1RG,_complete_genome.		6500439
GCF_001447845	Bacteria	d__Bacteria;p__Proteobacteria;c__Gammaproteobacteria;o__Pseudomonadales;f__Pseudomonadaceae;g__Pseudomonas;s__Pseudomonas aeruginosa	NZ_CP013245	NZ_CP013245	Pseudomonas_aeruginosa_strain_VA-134,_complete_genome.		6400418
GCF_001457615	Bacteria	d__Bacteria;p__Proteobacteria;c__Gammaproteobacteria;o__Pseudomonadales;f__Pseudomonadaceae;g__Pseudomonas;s__Pseudomonas aeruginosa	NZ_LN831024	NZ_LN831024	Pseudomonas_aeruginosa_genome_assembly_NCTC10332,_chromosome_:_1.		6316979
GCF_001482325	Bacteria	d__Bacteria;p__Proteobacteria;c__Gammaproteobacteria;o__Pseudomonadales;f__Pseudomonadaceae;g__Pseudomonas;s__Pseudomonas aeruginosa	NZ_CP013696	NZ_CP013696	Pseudomonas_aeruginosa_strain_12-4-4(59),_complete_genome.		6431911
GCF_001515845	Bacteria	d__Bacteria;p__Proteobacteria;c__Gammaproteobacteria;o__Pseudomonadales;f__Pseudomonadaceae;g__Pseudomonas;s__Pseudomonas aeruginosa	NZ_CP008865	NZ_CP008865	Pseudomonas_aeruginosa_strain_S86968,_complete_genome.		6934277
GCF_001515915	Bacteria	d__Bacteria;p__Proteobacteria;c__Gammaproteobacteria;o__Pseudomonadales;f__Pseudomonadaceae;g__Pseudomonas;s__Pseudomonas aeruginosa	NZ_CP008866	NZ_CP008866	Pseudomonas_aeruginosa_strain_T38079,_complete_genome.		6795741
GCF_001516005	Bacteria	d__Bacteria;p__Proteobacteria;c__Gammaproteobacteria;o__Pseudomonadales;f__Pseudomonadaceae;g__Pseudomonas;s__Pseudomonas aeruginosa	NZ_CP008867	NZ_CP008867	Pseudomonas_aeruginosa_strain_T52373,_complete_genome.		6322459
GCF_001516105	Bacteria	d__Bacteria;p__Proteobacteria;c__Gammaproteobacteria;o__Pseudomonadales;f__Pseudomonadaceae;g__Pseudomonas;s__Pseudomonas aeruginosa	NZ_CP008868	NZ_CP008868	Pseudomonas_aeruginosa_strain_T63266,_complete_genome.		6456866
GCF_001516165	Bacteria	d__Bacteria;p__Proteobacteria;c__Gammaproteobacteria;o__Pseudomonadales;f__Pseudomonadaceae;g__Pseudomonas;s__Pseudomonas aeruginosa	NZ_CP008869	NZ_CP008869	Pseudomonas_aeruginosa_strain_W16407,_complete_genome.		6808844
GCF_001516185	Bacteria	d__Bacteria;p__Proteobacteria;c__Gammaproteobacteria;o__Pseudomonadales;f__Pseudomonadaceae;g__Pseudomonas;s__Pseudomonas aeruginosa	NZ_CP008870	NZ_CP008870	Pseudomonas_aeruginosa_strain_W36662,_complete_genome.		6791731
GCF_001516205	Bacteria	d__Bacteria;p__Proteobacteria;c__Gammaproteobacteria;o__Pseudomonadales;f__Pseudomonadaceae;g__Pseudomonas;s__Pseudomonas aeruginosa	NZ_CP008871	NZ_CP008871	Pseudomonas_aeruginosa_strain_W45909,_complete_genome.		6777566
GCF_001516225	Bacteria	d__Bacteria;p__Proteobacteria;c__Gammaproteobacteria;o__Pseudomonadales;f__Pseudomonadaceae;g__Pseudomonas;s__Pseudomonas aeruginosa	NZ_CP008864	NZ_CP008864	Pseudomonas_aeruginosa_strain_W60856,_complete_genome.		6896700
GCF_001516245	Bacteria	d__Bacteria;p__Proteobacteria;c__Gammaproteobacteria;o__Pseudomonadales;f__Pseudomonadaceae;g__Pseudomonas;s__Pseudomonas aeruginosa	NZ_CP008856	NZ_CP008856	Pseudomonas_aeruginosa_strain_F23197,_complete_genome.		6517340
GCF_001516265	Bacteria	d__Bacteria;p__Proteobacteria;c__Gammaproteobacteria;o__Pseudomonadales;f__Pseudomonadaceae;g__Pseudomonas;s__Pseudomonas aeruginosa	NZ_CP008857	NZ_CP008857	Pseudomonas_aeruginosa_strain_F30658,_complete_genome.		7273258
GCF_001516305	Bacteria	d__Bacteria;p__Proteobacteria;c__Gammaproteobacteria;o__Pseudomonadales;f__Pseudomonadaceae;g__Pseudomonas;s__Pseudomonas aeruginosa	NZ_CP008859	NZ_CP008859	Pseudomonas_aeruginosa_strain_H5708,_complete_genome.		6334378
GCF_001516325	Bacteria	d__Bacteria;p__Proteobacteria;c__Gammaproteobacteria;o__Pseudomonadales;f__Pseudomonadaceae;g__Pseudomonas;s__Pseudomonas aeruginosa	NZ_CP008860	NZ_CP008860	Pseudomonas_aeruginosa_strain_H27930,_complete_genome.		6568228
GCF_001516345	Bacteria	d__Bacteria;p__Proteobacteria;c__Gammaproteobacteria;o__Pseudomonadales;f__Pseudomonadaceae;g__Pseudomonas;s__Pseudomonas aeruginosa	NZ_CP008861	NZ_CP008861	Pseudomonas_aeruginosa_strain_H47921,_complete_genome.		6836415
GCF_001516365	Bacteria	d__Bacteria;p__Proteobacteria;c__Gammaproteobacteria;o__Pseudomonadales;f__Pseudomonadaceae;g__Pseudomonas;s__Pseudomonas aeruginosa	NZ_CP008862	NZ_CP008862	Pseudomonas_aeruginosa_strain_M1608,_complete_genome.		6460023
GCF_001516385	Bacteria	d__Bacteria;p__Proteobacteria;c__Gammaproteobacteria;o__Pseudomonadales;f__Pseudomonadaceae;g__Pseudomonas;s__Pseudomonas aeruginosa	NZ_CP008863	NZ_CP008863	Pseudomonas_aeruginosa_strain_M37351,_complete_genome.		6897231
GCF_001518975	Bacteria	d__Bacteria;p__Proteobacteria;c__Gammaproteobacteria;o__Pseudomonadales;f__Pseudomonadaceae;g__Pseudomonas;s__Pseudomonas aeruginosa	NZ_CP013989	NZ_CP013989	Pseudomonas_aeruginosa_strain_USDA-ARS-USMARC-41639,_complete_genome.		6364583
GCF_001542795	Bacteria	d__Bacteria;p__Proteobacteria;c__Gammaproteobacteria;o__Pseudomonadales;f__Pseudomonadaceae;g__Pseudomonas;s__Pseudomonas aeruginosa	NZ_CP008872	NZ_CP008872	Pseudomonas_aeruginosa_strain_X78812,_complete_genome.		6348761
GCF_001542835	Bacteria	d__Bacteria;p__Proteobacteria;c__Gammaproteobacteria;o__Pseudomonadales;f__Pseudomonadaceae;g__Pseudomonas;s__Pseudomonas aeruginosa	NZ_CP008873	NZ_CP008873	Pseudomonas_aeruginosa_strain_F9670,_complete_genome.		6794354
GCF_001547955	Bacteria	d__Bacteria;p__Proteobacteria;c__Gammaproteobacteria;o__Pseudomonadales;f__Pseudomonadaceae;g__Pseudomonas;s__Pseudomonas aeruginosa	NZ_AP014651	NZ_AP014651	Pseudomonas_aeruginosa_DNA,_complete_genome,_strain:_NCGM257.		7090694
GCF_001548135	Bacteria	d__Bacteria;p__Proteobacteria;c__Gammaproteobacteria;o__Pseudomonadales;f__Pseudomonadaceae;g__Pseudomonas;s__Pseudomonas aeruginosa	NZ_AP014839	NZ_AP014839	Pseudomonas_aeruginosa_DNA,_complete_genome,_strain:_8380.		6613260
GCF_001548335	Bacteria	d__Bacteria;p__Proteobacteria;c__Gammaproteobacteria;o__Pseudomonadales;f__Pseudomonadaceae;g__Pseudomonas;s__Pseudomonas aeruginosa	NZ_AP017302	NZ_AP017302	Pseudomonas_aeruginosa_DNA,_complete_genome,_strain:_IOMTU_133.		6897018
GCF_001594325	Bacteria	d__Bacteria;p__Proteobacteria;c__Gammaproteobacteria;o__Pseudomonadales;f__Pseudomonadaceae;g__Pseudomonas;s__Pseudomonas aeruginosa	NZ_CP008858	NZ_CP008858	Pseudomonas_aeruginosa_strain_F63912,_complete_genome.		6618768
GCF_001606045	Bacteria	d__Bacteria;p__Proteobacteria;c__Gammaproteobacteria;o__Pseudomonadales;f__Pseudomonadaceae;g__Pseudomonas;s__Pseudomonas aeruginosa	NZ_CP014948	NZ_CP014948	Pseudomonas_aeruginosa_strain_N17-1_chromosome,_complete_genome.		6370730
GCF_001618925	Bacteria	d__Bacteria;p__Proteobacteria;c__Gammaproteobacteria;o__Pseudomonadales;f__Pseudomonadaceae;g__Pseudomonas;s__Pseudomonas aeruginosa	NZ_CP015117	NZ_CP015117	Pseudomonas_aeruginosa_strain_ATCC_27853,_complete_genome.		6827737
GCF_001632245	Bacteria	d__Bacteria;p__Proteobacteria;c__Gammaproteobacteria;o__Pseudomonadales;f__Pseudomonadaceae;g__Pseudomonas;s__Pseudomonas aeruginosa	NZ_CP015377	NZ_CP015377	Pseudomonas_aeruginosa_strain_BAMCPA07-48,_complete_genome.		7021552
GCF_001679685	Bacteria	d__Bacteria;p__Proteobacteria;c__Gammaproteobacteria;o__Pseudomonadales;f__Pseudomonadaceae;g__Pseudomonas;s__Pseudomonas aeruginosa	NZ_CP016214,NZ_CP016215	NZ_CP016214	Pseudomonas_aeruginosa_strain_PA121617_chromosome,_complete_genome.		6853510
GCF_001687285	Bacteria	No definition in GTDB	NZ_CP011857	NZ_CP011857	Pseudomonas_aeruginosa_strain_ATCC_27853,_complete_genome.		6833187
GCF_001721745	Bacteria	d__Bacteria;p__Proteobacteria;c__Gammaproteobacteria;o__Pseudomonadales;f__Pseudomonadaceae;g__Pseudomonas;s__Pseudomonas aeruginosa	NZ_CP012585	NZ_CP012585	Pseudomonas_aeruginosa_strain_PA_D1,_complete_genome.		6643823
GCF_001721765	Bacteria	d__Bacteria;p__Proteobacteria;c__Gammaproteobacteria;o__Pseudomonadales;f__Pseudomonadaceae;g__Pseudomonas;s__Pseudomonas aeruginosa	NZ_CP012578	NZ_CP012578	Pseudomonas_aeruginosa_strain_PA_D2,_complete_genome.		6642996
GCF_001721785	Bacteria	d__Bacteria;p__Proteobacteria;c__Gammaproteobacteria;o__Pseudomonadales;f__Pseudomonadaceae;g__Pseudomonas;s__Pseudomonas aeruginosa	NZ_CP012580	NZ_CP012580	Pseudomonas_aeruginosa_strain_PA_D9,_complete_genome.		6645477
GCF_001721805	Bacteria	d__Bacteria;p__Proteobacteria;c__Gammaproteobacteria;o__Pseudomonadales;f__Pseudomonadaceae;g__Pseudomonas;s__Pseudomonas aeruginosa	NZ_CP012581	NZ_CP012581	Pseudomonas_aeruginosa_strain_PA_D16,_complete_genome.		6681975
GCF_001721825	Bacteria	d__Bacteria;p__Proteobacteria;c__Gammaproteobacteria;o__Pseudomonadales;f__Pseudomonadaceae;g__Pseudomonas;s__Pseudomonas aeruginosa	NZ_CP012583	NZ_CP012583	Pseudomonas_aeruginosa_strain_PA_D22,_complete_genome.		6681981
GCF_001721845	Bacteria	d__Bacteria;p__Proteobacteria;c__Gammaproteobacteria;o__Pseudomonadales;f__Pseudomonadaceae;g__Pseudomonas;s__Pseudomonas aeruginosa	NZ_CP012584	NZ_CP012584	Pseudomonas_aeruginosa_strain_PA_D25,_complete_genome.		6683204
GCF_001722005	Bacteria	d__Bacteria;p__Proteobacteria;c__Gammaproteobacteria;o__Pseudomonadales;f__Pseudomonadaceae;g__Pseudomonas;s__Pseudomonas aeruginosa	NZ_CP017099,NZ_CP018048	NZ_CP017099	Pseudomonas_aeruginosa_strain_DN1_chromosome,_complete_genome.		6959251
GCF_001722025	Bacteria	d__Bacteria;p__Proteobacteria;c__Gammaproteobacteria;o__Pseudomonadales;f__Pseudomonadaceae;g__Pseudomonas;s__Pseudomonas aeruginosa	NZ_CP012579	NZ_CP012579	Pseudomonas_aeruginosa_strain_PA_D5,_complete_genome.		6681992
GCF_001722045	Bacteria	d__Bacteria;p__Proteobacteria;c__Gammaproteobacteria;o__Pseudomonadales;f__Pseudomonadaceae;g__Pseudomonas;s__Pseudomonas aeruginosa	NZ_CP012582	NZ_CP012582	Pseudomonas_aeruginosa_strain_PA_D21,_complete_genome.		6639108
GCF_001729505	Bacteria	d__Bacteria;p__Proteobacteria;c__Gammaproteobacteria;o__Pseudomonadales;f__Pseudomonadaceae;g__Pseudomonas;s__Pseudomonas aeruginosa	NZ_CP017149	NZ_CP017149	Pseudomonas_aeruginosa_strain_ATCC_15692_chromosome,_complete_genome.		6276434
GCF_001750705	Bacteria	d__Bacteria;p__Proteobacteria;c__Gammaproteobacteria;o__Pseudomonadales;f__Pseudomonadaceae;g__Pseudomonas;s__Pseudomonas aeruginosa	NZ_CP017353	NZ_CP017353	Pseudomonas_aeruginosa_strain_FA-HZ1,_complete_genome.		6866790
GCF_001792835	Bacteria	d__Bacteria;p__Proteobacteria;c__Gammaproteobacteria;o__Pseudomonadales;f__Pseudomonadaceae;g__Pseudomonas;s__Pseudomonas aeruginosa	NZ_CP015001	NZ_CP015001	Pseudomonas_aeruginosa_strain_PA1088,_complete_genome.		6721480
GCF_001792855	Bacteria	d__Bacteria;p__Proteobacteria;c__Gammaproteobacteria;o__Pseudomonadales;f__Pseudomonadaceae;g__Pseudomonas;s__Pseudomonas aeruginosa	NZ_CP015002	NZ_CP015002	Pseudomonas_aeruginosa_strain_PA8281,_complete_genome.		6928736
GCF_001792875	Bacteria	d__Bacteria;p__Proteobacteria;c__Gammaproteobacteria;o__Pseudomonadales;f__Pseudomonadaceae;g__Pseudomonas;s__Pseudomonas aeruginosa	NZ_CP015003	NZ_CP015003	Pseudomonas_aeruginosa_strain_PA11803,_complete_genome.		7006578
GCF_001870265	Bacteria	d__Bacteria;p__Proteobacteria;c__Gammaproteobacteria;o__Pseudomonadales;f__Pseudomonadaceae;g__Pseudomonas;s__Pseudomonas aeruginosa	NZ_CP014999,NZ_CP015000	NZ_CP014999	Pseudomonas_aeruginosa_strain_PA7790,_complete_genome.		7067711
GCF_001874465	Bacteria	d__Bacteria;p__Proteobacteria;c__Gammaproteobacteria;o__Pseudomonadales;f__Pseudomonadaceae;g__Pseudomonas;s__Pseudomonas aeruginosa	NZ_CP017969	NZ_CP017969	Pseudomonas_aeruginosa_isolate_B10W,_complete_genome.		6723378
GCF_001879525	Bacteria	d__Bacteria;p__Proteobacteria;c__Gammaproteobacteria;o__Pseudomonadales;f__Pseudomonadaceae;g__Pseudomonas;s__Pseudomonas aeruginosa	NZ_CP013113	NZ_CP013113	Pseudomonas_aeruginosa_strain_PAER4_119,_complete_genome.		6504659
GCF_001900195	Bacteria	d__Bacteria;p__Proteobacteria;c__Gammaproteobacteria;o__Pseudomonadales;f__Pseudomonadaceae;g__Pseudomonas;s__Pseudomonas aeruginosa	NZ_CP013477	NZ_CP013477	Pseudomonas_aeruginosa_strain_SCVFeb,_complete_genome.		6213026
GCF_001900225	Bacteria	d__Bacteria;p__Proteobacteria;c__Gammaproteobacteria;o__Pseudomonadales;f__Pseudomonadaceae;g__Pseudomonas;s__Pseudomonas aeruginosa	NZ_CP013478	NZ_CP013478	Pseudomonas_aeruginosa_strain_SCVJan,_complete_genome.		6213029
GCF_001900265	Bacteria	d__Bacteria;p__Proteobacteria;c__Gammaproteobacteria;o__Pseudomonadales;f__Pseudomonadaceae;g__Pseudomonas;s__Pseudomonas aeruginosa	NZ_CP013479	NZ_CP013479	Pseudomonas_aeruginosa_strain_NHmuc,_complete_genome.		6213276
GCF_002075065	Bacteria	d__Bacteria;p__Proteobacteria;c__Gammaproteobacteria;o__Pseudomonadales;f__Pseudomonadaceae;g__Pseudomonas;s__Pseudomonas aeruginosa	NZ_CP014866	NZ_CP014866	Pseudomonas_aeruginosa_strain_PA_154197,_complete_genome.		6445239
GCF_002085605	Bacteria	d__Bacteria;p__Proteobacteria;c__Gammaproteobacteria;o__Pseudomonadales;f__Pseudomonadaceae;g__Pseudomonas;s__Pseudomonas aeruginosa	NZ_CP016955	NZ_CP016955	Pseudomonas_aeruginosa_strain_RIVM-EMC2982_chromosome,_complete_genome.		7380063
GCF_002085755	Bacteria	d__Bacteria;p__Proteobacteria;c__Gammaproteobacteria;o__Pseudomonadales;f__Pseudomonadaceae;g__Pseudomonas;s__Pseudomonas aeruginosa	NZ_CP020603,NZ_CP020602	NZ_CP020603	Pseudomonas_aeruginosa_strain_E6130952_chromosome,_complete_genome.		7077406
GCF_002104595	Bacteria	d__Bacteria;p__Proteobacteria;c__Gammaproteobacteria;o__Pseudomonadales;f__Pseudomonadaceae;g__Pseudomonas;s__Pseudomonas aeruginosa	NZ_CP020704	NZ_CP020704	Pseudomonas_aeruginosa_strain_PASGNDM699_chromosome,_complete_genome.		6985102
GCF_002104615	Bacteria	d__Bacteria;p__Proteobacteria;c__Gammaproteobacteria;o__Pseudomonadales;f__Pseudomonadaceae;g__Pseudomonas;s__Pseudomonas aeruginosa	NZ_CP020703	NZ_CP020703	Pseudomonas_aeruginosa_strain_PASGNDM345_chromosome,_complete_genome.		6893164
GCF_002116945	Bacteria	d__Bacteria;p__Proteobacteria;c__Gammaproteobacteria;o__Pseudomonadales;f__Pseudomonadaceae;g__Pseudomonas;s__Pseudomonas aeruginosa	NZ_CP015647	NZ_CP015647	Pseudomonas_aeruginosa_strain_M8A1_genome.		6368297
GCF_002116985	Bacteria	d__Bacteria;p__Proteobacteria;c__Gammaproteobacteria;o__Pseudomonadales;f__Pseudomonadaceae;g__Pseudomonas;s__Pseudomonas aeruginosa	NZ_CP015648	NZ_CP015648	Pseudomonas_aeruginosa_strain_M8A4_genome.		6349902
GCF_002117025	Bacteria	d__Bacteria;p__Proteobacteria;c__Gammaproteobacteria;o__Pseudomonadales;f__Pseudomonadaceae;g__Pseudomonas;s__Pseudomonas aeruginosa	NZ_CP015649	NZ_CP015649	Pseudomonas_aeruginosa_strain_M28A1_genome.		6499441
GCF_002117045	Bacteria	d__Bacteria;p__Proteobacteria;c__Gammaproteobacteria;o__Pseudomonadales;f__Pseudomonadaceae;g__Pseudomonas;s__Pseudomonas aeruginosa	NZ_CP015650	NZ_CP015650	Pseudomonas_aeruginosa_strain_Pb18_genome.		6401521
GCF_002192475	Bacteria	d__Bacteria;p__Proteobacteria;c__Gammaproteobacteria;o__Pseudomonadales;f__Pseudomonadaceae;g__Pseudomonas;s__Pseudomonas aeruginosa	NZ_CP021774	NZ_CP021774	Pseudomonas_aeruginosa_strain_Pa124_chromosome,_complete_genome.		7008516
GCF_002192495	Bacteria	d__Bacteria;p__Proteobacteria;c__Gammaproteobacteria;o__Pseudomonadales;f__Pseudomonadaceae;g__Pseudomonas;s__Pseudomonas aeruginosa	NZ_CP021775	NZ_CP021775	Pseudomonas_aeruginosa_strain_Pa58_chromosome,_complete_genome.		7241575
GCF_002205335	Bacteria	d__Bacteria;p__Proteobacteria;c__Gammaproteobacteria;o__Pseudomonadales;f__Pseudomonadaceae;g__Pseudomonas;s__Pseudomonas aeruginosa	NZ_CP021999	NZ_CP021999	Pseudomonas_aeruginosa_strain_Pa84_chromosome,_complete_genome.		6566724
GCF_002205355	Bacteria	d__Bacteria;p__Proteobacteria;c__Gammaproteobacteria;o__Pseudomonadales;f__Pseudomonadaceae;g__Pseudomonas;s__Pseudomonas aeruginosa	NZ_CP022000	NZ_CP022000	Pseudomonas_aeruginosa_strain_Pa127_chromosome,_complete_genome.		7148302
GCF_002205375	Bacteria	d__Bacteria;p__Proteobacteria;c__Gammaproteobacteria;o__Pseudomonadales;f__Pseudomonadaceae;g__Pseudomonas;s__Pseudomonas aeruginosa	NZ_CP022002	NZ_CP022002	Pseudomonas_aeruginosa_strain_Pa1242_chromosome,_complete_genome.		7050510
GCF_002208645	Bacteria	d__Bacteria;p__Proteobacteria;c__Gammaproteobacteria;o__Pseudomonadales;f__Pseudomonadaceae;g__Pseudomonas;s__Pseudomonas aeruginosa	NZ_CP022001	NZ_CP022001	Pseudomonas_aeruginosa_strain_Pa1207_chromosome,_complete_genome.		7411863
GCF_002215345	Bacteria	d__Bacteria;p__Proteobacteria;c__Gammaproteobacteria;o__Pseudomonadales;f__Pseudomonadaceae;g__Pseudomonas;s__Pseudomonas aeruginosa	NZ_CP017293,NZ_CP017294	NZ_CP017293	Pseudomonas_aeruginosa_strain_PA83_chromosome,_complete_genome.		7214314
GCF_002223805	Bacteria	d__Bacteria;p__Proteobacteria;c__Gammaproteobacteria;o__Pseudomonadales;f__Pseudomonadaceae;g__Pseudomonas;s__Pseudomonas aeruginosa	NZ_CP019338	NZ_CP019338	Pseudomonas_aeruginosa_strain_L10_chromosome,_complete_genome.		6661962
GCF_002237405	Bacteria	d__Bacteria;p__Proteobacteria;c__Gammaproteobacteria;o__Pseudomonadales;f__Pseudomonadaceae;g__Pseudomonas;s__Pseudomonas aeruginosa	NZ_CP022526	NZ_CP022526	Pseudomonas_aeruginosa_strain_Ocean-1155_chromosome,_complete_genome.		6952237
GCF_002237425	Bacteria	d__Bacteria;p__Proteobacteria;c__Gammaproteobacteria;o__Pseudomonadales;f__Pseudomonadaceae;g__Pseudomonas;s__Pseudomonas aeruginosa	NZ_CP022525	NZ_CP022525	Pseudomonas_aeruginosa_strain_Ocean-1175_chromosome,_complete_genome.		6943220
GCF_002287725	Bacteria	d__Bacteria;p__Proteobacteria;c__Gammaproteobacteria;o__Pseudomonadales;f__Pseudomonadaceae;g__Pseudomonas;s__Pseudomonas aeruginosa	NZ_CP023316	NZ_CP023316	Pseudomonas_aeruginosa_strain_PPF-1_chromosome,_complete_genome.		6930893
GCF_002411865	Bacteria	d__Bacteria;p__Proteobacteria;c__Gammaproteobacteria;o__Pseudomonadales;f__Pseudomonadaceae;g__Pseudomonas;s__Pseudomonas aeruginosa	NZ_CP031449	NZ_CP031449	Pseudomonas_aeruginosa_strain_97_chromosome,_complete_genome.		6926194
GCF_002442855	Bacteria	d__Bacteria;p__Proteobacteria;c__Gammaproteobacteria;o__Pseudomonadales;f__Pseudomonadaceae;g__Pseudomonas;s__Pseudomonas aeruginosa	NZ_CP017306	NZ_CP017306	Pseudomonas_aeruginosa_strain_PA_150577_chromosome,_complete_genome.		6334472
GCF_002753655	Bacteria	d__Bacteria;p__Proteobacteria;c__Gammaproteobacteria;o__Pseudomonadales;f__Pseudomonadaceae;g__Pseudomonas;s__Pseudomonas aeruginosa	NZ_CP024477	NZ_CP024477	Pseudomonas_aeruginosa_strain_12939_chromosome,_complete_genome.		6621378
GCF_002812825	Bacteria	d__Bacteria;p__Proteobacteria;c__Gammaproteobacteria;o__Pseudomonadales;f__Pseudomonadaceae;g__Pseudomonas;s__Pseudomonas aeruginosa	NZ_CP025049	NZ_CP025049	Pseudomonas_aeruginosa_strain_PB369_chromosome,_complete_genome.		6526814
GCF_002812845	Bacteria	d__Bacteria;p__Proteobacteria;c__Gammaproteobacteria;o__Pseudomonadales;f__Pseudomonadaceae;g__Pseudomonas;s__Pseudomonas aeruginosa	NZ_CP025050	NZ_CP025050	Pseudomonas_aeruginosa_strain_PB368_chromosome,_complete_genome.		6638559
GCF_002812865	Bacteria	d__Bacteria;p__Proteobacteria;c__Gammaproteobacteria;o__Pseudomonadales;f__Pseudomonadaceae;g__Pseudomonas;s__Pseudomonas aeruginosa	NZ_CP025051,NZ_CP025052	NZ_CP025051	Pseudomonas_aeruginosa_strain_PB353_chromosome,_complete_genome.		6497438
GCF_002812885	Bacteria	d__Bacteria;p__Proteobacteria;c__Gammaproteobacteria;o__Pseudomonadales;f__Pseudomonadaceae;g__Pseudomonas;s__Pseudomonas aeruginosa	NZ_CP025053,NZ_CP025054	NZ_CP025053	Pseudomonas_aeruginosa_strain_PB354_chromosome,_complete_genome.		6494275
GCF_002812905	Bacteria	d__Bacteria;p__Proteobacteria;c__Gammaproteobacteria;o__Pseudomonadales;f__Pseudomonadaceae;g__Pseudomonas;s__Pseudomonas aeruginosa	NZ_CP025055	NZ_CP025055	Pseudomonas_aeruginosa_strain_PB350_chromosome,_complete_genome.		6752870
GCF_002812925	Bacteria	d__Bacteria;p__Proteobacteria;c__Gammaproteobacteria;o__Pseudomonadales;f__Pseudomonadaceae;g__Pseudomonas;s__Pseudomonas aeruginosa	NZ_CP025056	NZ_CP025056	Pseudomonas_aeruginosa_strain_PB367_chromosome,_complete_genome.		6752906
GCF_002946935	Bacteria	No definition in GTDB	NZ_CP026680	NZ_CP026680	Pseudomonas_aeruginosa_strain_F5677_chromosome,_complete_genome.		6645227
GCF_002968515	Bacteria	No definition in GTDB	NZ_CP027165	NZ_CP027165	Pseudomonas_aeruginosa_strain_AR_0360_chromosome,_complete_genome.		6463575
GCF_002968585	Bacteria	No definition in GTDB	NZ_CP027171	NZ_CP027171	Pseudomonas_aeruginosa_strain_AR_0354_chromosome,_complete_genome.		6747010
GCF_002968655	Bacteria	No definition in GTDB	NZ_CP027172,NZ_CP027173	NZ_CP027172	Pseudomonas_aeruginosa_strain_AR_0353_chromosome,_complete_genome.		7282236
GCF_002968695	Bacteria	No definition in GTDB	NZ_CP027174,NZ_CP027175,NZ_CP027176	NZ_CP027174	Pseudomonas_aeruginosa_strain_AR_0230_chromosome,_complete_genome.		7086054
GCF_002968755	Bacteria	No definition in GTDB	NZ_CP027169,NZ_CP027168,NZ_CP027170,NZ_CP027167	NZ_CP027169	Pseudomonas_aeruginosa_strain_AR_0356_chromosome,_complete_genome.		7247865
GCF_002968955	Bacteria	No definition in GTDB	NZ_CP027166	NZ_CP027166	Pseudomonas_aeruginosa_strain_AR_0357_chromosome,_complete_genome.		7162784
GCF_002997005	Bacteria	No definition in GTDB	NZ_CP027538	NZ_CP027538	Pseudomonas_aeruginosa_strain_AR_0095_chromosome,_complete_genome.		6822666
GCF_003025345	Bacteria	No definition in GTDB	NZ_CP020560,NZ_CP020561	NZ_CP020560	Pseudomonas_aeruginosa_strain_CR1_chromosome,_complete_genome.		6164858
GCF_003028335	Bacteria	No definition in GTDB	NZ_CP028162	NZ_CP028162	Pseudomonas_aeruginosa_strain_MRSN12280_chromosome,_complete_genome.		7050928
GCF_003052005	Bacteria	No definition in GTDB	NZ_CP028584	NZ_CP028584	Pseudomonas_aeruginosa_strain_WCHPA075019_chromosome,_complete_genome.		6886080
GCF_003060845	Bacteria	No definition in GTDB	NZ_CP028917	NZ_CP028917	Pseudomonas_aeruginosa_strain_JB2_chromosome,_complete_genome.		6867314
GCF_003073615	Bacteria	No definition in GTDB	NZ_CP029089	NZ_CP029089	Pseudomonas_aeruginosa_strain_AR444_chromosome,_complete_genome.		6853499
GCF_003073695	Bacteria	No definition in GTDB	NZ_CP029093,NZ_CP029091,NZ_CP029092,NZ_CP029094	NZ_CP029093	Pseudomonas_aeruginosa_strain_AR441_chromosome,_complete_genome.		7245771
GCF_003073735	Bacteria	No definition in GTDB	NZ_CP029088	NZ_CP029088	Pseudomonas_aeruginosa_strain_AR445_chromosome,_complete_genome.		7125975
GCF_003073795	Bacteria	No definition in GTDB	NZ_CP029090	NZ_CP029090	Pseudomonas_aeruginosa_strain_AR442_chromosome,_complete_genome.		7267567
GCF_003073895	Bacteria	No definition in GTDB	NZ_CP029097,NZ_CP029095,NZ_CP029096	NZ_CP029097	Pseudomonas_aeruginosa_strain_AR439_chromosome,_complete_genome.		7578039
GCF_003074095	Bacteria	No definition in GTDB	NZ_CP029148	NZ_CP029148	Pseudomonas_aeruginosa_strain_AR_0440_chromosome.		7167215
GCF_003074115	Bacteria	No definition in GTDB	NZ_CP029147	NZ_CP029147	Pseudomonas_aeruginosa_strain_AR_0443_chromosome.		6776714
GCF_003193645	Bacteria	No definition in GTDB	NZ_CP029660	NZ_CP029660	Pseudomonas_aeruginosa_strain_AR_0446_chromosome,_complete_genome.		6475581
GCF_003194245	Bacteria	No definition in GTDB	NZ_CP023255	NZ_CP023255	Pseudomonas_aeruginosa_strain_CCUG_70744_chromosome,_complete_genome.		6859232
GCF_003204335	Bacteria	No definition in GTDB	NZ_CP029745	NZ_CP029745	Pseudomonas_aeruginosa_strain_AR_0110_chromosome,_complete_genome.		6799785
GCF_003206535	Bacteria	No definition in GTDB	NZ_CP029707,NZ_CP029708	NZ_CP029707	Pseudomonas_aeruginosa_strain_K34-7_chromosome,_complete_genome.		7042452
GCF_003288335	Bacteria	No definition in GTDB	NZ_CP030351	NZ_CP030351	Pseudomonas_aeruginosa_strain_AR_460_chromosome,_complete_genome.		6303875
GCF_003288355	Bacteria	No definition in GTDB	NZ_CP030328	NZ_CP030328	Pseudomonas_aeruginosa_strain_AR_455_chromosome,_complete_genome.		6540996
GCF_003288435	Bacteria	No definition in GTDB	NZ_CP030327	NZ_CP030327	Pseudomonas_aeruginosa_strain_AR_458_chromosome,_complete_genome.		6685102
GCF_003319235	Bacteria	No definition in GTDB	NZ_CP030861	NZ_CP030861	Pseudomonas_aeruginosa_strain_HS9_chromosome,_complete_genome.		6876988
GCF_003332705	Bacteria	No definition in GTDB	NZ_CP032552	NZ_CP032552	Pseudomonas_aeruginosa_strain_PA34_chromosome,_complete_genome.		6810079
GCF_003369735	Bacteria	No definition in GTDB	NZ_CP030913,NZ_CP030914	NZ_CP030913	Pseudomonas_aeruginosa_strain_Y89_chromosome,_complete_genome.		6954674
GCF_003369755	Bacteria	No definition in GTDB	NZ_CP030912	NZ_CP030912	Pseudomonas_aeruginosa_strain_Y82_chromosome,_complete_genome.		7106857
GCF_003369775	Bacteria	No definition in GTDB	NZ_CP030910	NZ_CP030910	Pseudomonas_aeruginosa_strain_Y31_chromosome,_complete_genome.		6831076
GCF_003408495	Bacteria	No definition in GTDB	NZ_CP030911	NZ_CP030911	Pseudomonas_aeruginosa_strain_Y71_chromosome,_complete_genome.		6940949
GCF_003429185	Bacteria	No definition in GTDB	NZ_CP031659	NZ_CP031659	Pseudomonas_aeruginosa_strain_PABL012_chromosome,_complete_genome.		6546467
GCF_003429205	Bacteria	No definition in GTDB	NZ_CP031660	NZ_CP031660	Pseudomonas_aeruginosa_strain_PABL017_chromosome,_complete_genome.		6503460
GCF_003433235	Bacteria	No definition in GTDB	NZ_CP029605	NZ_CP029605	Pseudomonas_aeruginosa_strain_24Pae112_chromosome,_complete_genome.		7097241
GCF_003571505	Bacteria	No definition in GTDB	NZ_CP012901	NZ_CP012901	Pseudomonas_aeruginosa_strain_N15-01092,_complete_sequence.		6972899
GCF_003571805	Bacteria	No definition in GTDB	NZ_CP032257,NZ_CP032256	NZ_CP032257	Pseudomonas_aeruginosa_strain_AR_0111_chromosome,_complete_genome.		7075653
GCF_003641125	Bacteria	No definition in GTDB	NZ_CP032761	NZ_CP032761	Pseudomonas_aeruginosa_strain_268_chromosome,_complete_genome.		7030474
GCF_003665495	Bacteria	No definition in GTDB	NZ_CP030075	NZ_CP030075	Pseudomonas_aeruginosa_strain_6762_chromosome.		6714842
GCF_003716765	Bacteria	No definition in GTDB	NZ_CP033439	NZ_CP033439	Pseudomonas_aeruginosa_strain_SP4528_chromosome,_complete_genome.		6877287
GCF_003795165	Bacteria	No definition in GTDB	NZ_CP029713,NZ_CP029714	NZ_CP029713	Pseudomonas_aeruginosa_strain_BH9_chromosome.		7197041
GCF_003798105	Bacteria	No definition in GTDB	NZ_CP033684	NZ_CP033684	Pseudomonas_aeruginosa_strain_H26027_chromosome,_complete_genome.		7079598
GCF_003798125	Bacteria	No definition in GTDB	NZ_CP033686	NZ_CP033686	Pseudomonas_aeruginosa_strain_H25883_chromosome,_complete_genome.		6706800
GCF_003798145	Bacteria	No definition in GTDB	NZ_CP033685	NZ_CP033685	Pseudomonas_aeruginosa_strain_H26023_chromosome,_complete_genome.		6729216
GCF_003812165	Bacteria	No definition in GTDB	NZ_CP033771,NZ_CP033772,NZ_CP033773	NZ_CP033771	Pseudomonas_aeruginosa_strain_FDAARGOS_532_chromosome,_complete_genome.		6931252
GCF_003812885	Bacteria	No definition in GTDB	NZ_CP033833	NZ_CP033833	Pseudomonas_aeruginosa_strain_FDAARGOS_571_chromosome,_complete_genome.		6999770
GCF_003812905	Bacteria	No definition in GTDB	NZ_CP033843	NZ_CP033843	Pseudomonas_aeruginosa_strain_FDAARGOS_501_chromosome,_complete_genome.		6865838
GCF_003813005	Bacteria	No definition in GTDB	NZ_CP033832	NZ_CP033832	Pseudomonas_aeruginosa_strain_FDAARGOS_505_chromosome,_complete_genome.		7029824
GCF_003813025	Bacteria	No definition in GTDB	NZ_CP033835,NZ_CP033834	NZ_CP033835	Pseudomonas_aeruginosa_strain_FDAARGOS_570_chromosome,_complete_genome.		7155137
GCF_003950015	Bacteria	No definition in GTDB	NZ_CP034354,NZ_CP034355	NZ_CP034354	Pseudomonas_aeruginosa_strain_IMP-13_chromosome,_complete_genome.		7178010
GCF_003950255	Bacteria	No definition in GTDB	NZ_CP034369	NZ_CP034369	Pseudomonas_aeruginosa_strain_SP4371_chromosome,_complete_genome.		6937609
GCF_003952325	Bacteria	No definition in GTDB	NZ_CP034436	NZ_CP034436	Pseudomonas_aeruginosa_strain_B17932_chromosome,_complete_genome.		6744658
GCF_003957825	Bacteria	No definition in GTDB	NZ_CP034429	NZ_CP034429	Pseudomonas_aeruginosa_strain_GIMC5015:PAKB6,_complete_sequence.		6258491
GCF_003991465	Bacteria	No definition in GTDB	NZ_CP034409	NZ_CP034409	Pseudomonas_aeruginosa_strain_SP4527_chromosome,_complete_genome.		7005215
GCF_004000495	Bacteria	No definition in GTDB	NZ_CP034430	NZ_CP034430	Pseudomonas_aeruginosa_strain_GIMC5016:PA1840,_complete_sequence.		6750271
GCF_004010895	Bacteria	No definition in GTDB	NZ_CP022478	NZ_CP022478	Pseudomonas_aeruginosa_strain_LW_chromosome,_complete_genome.		6824837
GCF_004102665	Bacteria	No definition in GTDB	NZ_CP032126	NZ_CP032126	Pseudomonas_aeruginosa_strain_PAO1161_chromosome,_complete_genome.		6383803
GCF_004193735	Bacteria	No definition in GTDB	NZ_CP035739	NZ_CP035739	Pseudomonas_aeruginosa_strain_1334/14_chromosome,_complete_genome.		6902135
GCF_004291075	Bacteria	No definition in GTDB	NZ_CP031677	NZ_CP031677	Pseudomonas_aeruginosa_strain_E80_chromosome,_complete_genome.		6819140
GCF_900069025	Bacteria	d__Bacteria;p__Proteobacteria;c__Gammaproteobacteria;o__Pseudomonadales;f__Pseudomonadaceae;g__Pseudomonas;s__Pseudomonas aeruginosa	NZ_LN870292	NZ_LN870292	Pseudomonas_aeruginosa_DK1_genome_assembly_Pseudomonas_aeruginosa_DK1_substr._NH57388A,_chromosome_:_I.		6212531
GCF_900070375	Bacteria	d__Bacteria;p__Proteobacteria;c__Gammaproteobacteria;o__Pseudomonadales;f__Pseudomonadaceae;g__Pseudomonas;s__Pseudomonas aeruginosa	NZ_LN871187	NZ_LN871187	Pseudomonas_aeruginosa_genome_assembly_PAO1OR,_chromosome_:_I.		6276469
GCF_900095805	Bacteria	d__Bacteria;p__Proteobacteria;c__Gammaproteobacteria;o__Pseudomonadales;f__Pseudomonadaceae;g__Pseudomonas;s__Pseudomonas aeruginosa	NZ_LT608330	NZ_LT608330	Pseudomonas_aeruginosa_isolate_PA14Or_reads_genome_assembly,_chromosome:_PA14OR.		6541482
GCF_900149285	Bacteria	d__Bacteria;p__Proteobacteria;c__Gammaproteobacteria;o__Pseudomonadales;f__Pseudomonadaceae;g__Pseudomonas;s__Pseudomonas aeruginosa	NZ_LT673656	NZ_LT673656	Pseudomonas_aeruginosa_isolate_PcyII-10_genome_assembly,_chromosome:_PcyII-10.		6288645
GCF_900185255	Bacteria	d__Bacteria;p__Proteobacteria;c__Gammaproteobacteria;o__Pseudomonadales;f__Pseudomonadaceae;g__Pseudomonas;s__Pseudomonas aeruginosa	NZ_LT883143	NZ_LT883143	Pseudomonas_aeruginosa_C-NN2_isolate_early_isolate_NN2_(clone_C)_genome_assembly,_chromosome:_I.		6902967
GCF_900243355	Bacteria	d__Bacteria;p__Proteobacteria;c__Gammaproteobacteria;o__Pseudomonadales;f__Pseudomonadaceae;g__Pseudomonas;s__Pseudomonas aeruginosa	NZ_LT969519,NZ_LT969521,NZ_LT969520	NZ_LT969520	Pseudomonas_aeruginosa_isolate_RW109_genome_assembly,_chromosome:_Mainomosome.		7756224
GCF_900618245	Bacteria	No definition in GTDB	NZ_LR130528	NZ_LR130528	Pseudomonas_aeruginosa_isolate_paerg000_genome_assembly,_chromosome:_0.		6493562
GCF_900618255	Bacteria	No definition in GTDB	NZ_LR130527	NZ_LR130527	Pseudomonas_aeruginosa_isolate_paerg002_genome_assembly,_chromosome:_0.		6451470
GCF_900618265	Bacteria	No definition in GTDB	NZ_LR130531	NZ_LR130531	Pseudomonas_aeruginosa_isolate_paerg004_genome_assembly,_chromosome:_0.		6452809
GCF_900618275	Bacteria	No definition in GTDB	NZ_LR130530	NZ_LR130530	Pseudomonas_aeruginosa_isolate_paerg003_genome_assembly,_chromosome:_0.		6433962
GCF_900618285	Bacteria	No definition in GTDB	NZ_LR130534	NZ_LR130534	Pseudomonas_aeruginosa_isolate_paerg005_genome_assembly,_chromosome:_0.		6931425
GCF_900618305	Bacteria	No definition in GTDB	NZ_LR130533	NZ_LR130533	Pseudomonas_aeruginosa_isolate_paerg009_genome_assembly,_chromosome:_0.		6941287
GCF_900618315	Bacteria	No definition in GTDB	NZ_LR130536	NZ_LR130536	Pseudomonas_aeruginosa_isolate_paerg010_genome_assembly,_chromosome:_0.		6433960
GCF_900618325	Bacteria	No definition in GTDB	NZ_LR130535	NZ_LR130535	Pseudomonas_aeruginosa_isolate_paerg011_genome_assembly,_chromosome:_0.		6434133
GCF_900618335	Bacteria	No definition in GTDB	NZ_LR130537	NZ_LR130537	Pseudomonas_aeruginosa_isolate_paerg012_genome_assembly,_chromosome:_0.		6434020
GCF_900636735	Bacteria	No definition in GTDB	NZ_LR134308	NZ_LR134308	Pseudomonas_aeruginosa_strain_NCTC11445_genome_assembly,_chromosome:_1.		6766292
GCF_900636755	Bacteria	No definition in GTDB	NZ_LR134309	NZ_LR134309	Pseudomonas_aeruginosa_strain_NCTC12903_genome_assembly,_chromosome:_1.		6839985
GCF_900636975	Bacteria	No definition in GTDB	NZ_LR134330	NZ_LR134330	Pseudomonas_aeruginosa_strain_NCTC13715_genome_assembly,_chromosome:_1.		6765311
GCF_900637045	Bacteria	No definition in GTDB	NZ_LR134342	NZ_LR134342	Pseudomonas_aeruginosa_strain_NCTC10728_genome_assembly,_chromosome:_1.		6363395
GCF_000014225	Bacteria	d__Bacteria;p__Proteobacteria;c__Gammaproteobacteria;o__Enterobacterales;f__Alteromonadaceae;g__Paraglaciecola;s__Paraglaciecola atlantica	NC_008228	NC_008228	Pseudoalteromonas_atlantica_T6c,_complete_genome.	o	5187005
GCF_002374815	Bacteria	d__Bacteria;p__Proteobacteria;c__Gammaproteobacteria;o__Enterobacterales;f__Alteromonadaceae;g__Pseudoalteromonas;s__Pseudoalteromonas agarivorans	NZ_CP023464	NZ_CP023464	Pseudoalteromonas_atlantica_strain_ECSMB14104_chromosome,_complete_genome.		3669595
GCF_000292915	Bacteria	d__Bacteria;p__Proteobacteria;c__Gammaproteobacteria;o__Betaproteobacteriales;f__Burkholderiaceae;g__Burkholderia;s__Burkholderia cepacia_D	NC_018513,NC_018514	NC_018513	Burkholderia_cepacia_GG4_chromosome_1,_complete_sequence.		6467321
GCF_000701165	Bacteria	d__Bacteria;p__Proteobacteria;c__Gammaproteobacteria;o__Betaproteobacteriales;f__Burkholderiaceae;g__Burkholderia;s__Burkholderia cepacia_A	NZ_CP013730,NZ_CP013731,NZ_CP013732	NZ_CP013730	Burkholderia_cepacia_JBK9_chromosome_1,_complete_sequence.		8481212
GCF_000755805	Bacteria	d__Bacteria;p__Proteobacteria;c__Gammaproteobacteria;o__Betaproteobacteriales;f__Burkholderiaceae;g__Burkholderia;s__Burkholderia cenocepacia_C	NZ_CP007787,NZ_CP007786,NZ_CP007785	NZ_CP007787	Burkholderia_cepacia_strain_DDS_7H-2_chromosome_1,_complete_sequence.		8147114
GCF_001411495	Bacteria	d__Bacteria;p__Proteobacteria;c__Gammaproteobacteria;o__Betaproteobacteriales;f__Burkholderiaceae;g__Burkholderia;s__Burkholderia cepacia	NZ_CP012981,NZ_CP012982,NZ_CP012983,NZ_CP012984	NZ_CP012981	Burkholderia_cepacia_ATCC_25416_chromosome_1,_complete_sequence.	o	8605945
GCF_001718395	Bacteria	d__Bacteria;p__Proteobacteria;c__Gammaproteobacteria;o__Betaproteobacteriales;f__Burkholderiaceae;g__Burkholderia;s__Burkholderia cepacia	NZ_CP013375,NZ_CP013376	NZ_CP013375	Burkholderia_cepacia_strain_INT3-BP177_chromosome_1,_complete_sequence.		7337382
GCF_001718835	Bacteria	d__Bacteria;p__Proteobacteria;c__Gammaproteobacteria;o__Betaproteobacteriales;f__Burkholderiaceae;g__Burkholderia;s__Burkholderia cepacia	NZ_CP013443,NZ_CP013444,NZ_CP013442	NZ_CP013443	Burkholderia_cepacia_strain_MSMB1184WGS_chromosome_1,_complete_sequence.		8003631
GCF_002209085	Bacteria	d__Bacteria;p__Proteobacteria;c__Gammaproteobacteria;o__Betaproteobacteriales;f__Burkholderiaceae;g__Burkholderia;s__Burkholderia cepacia	NZ_CP022083,NZ_CP022084,NZ_CP022082,NZ_CP022081	NZ_CP022083	Burkholderia_cepacia_strain_FDAARGOS_345_chromosome_1,_complete_sequence.		8569854
GCF_002407525	Bacteria	d__Bacteria;p__Proteobacteria;c__Gammaproteobacteria;o__Betaproteobacteriales;f__Burkholderiaceae;g__Burkholderia;s__Burkholderia cepacia	NZ_CP023518,NZ_CP023521,NZ_CP023520,NZ_CP023519	NZ_CP023518	Burkholderia_cepacia_strain_FDAARGOS_388_chromosome_1,_complete_sequence.		8569824
GCF_003546465	Bacteria	No definition in GTDB	NZ_CP007746,NZ_CP007748,NZ_CP007747,NZ_CP007745	NZ_CP007746	Burkholderia_cepacia_ATCC_25416_chromosome_1,_complete_sequence.		8567011
GCF_002205555	Bacteria	d__Bacteria;p__Proteobacteria;c__Alphaproteobacteria;o__Caulobacterales;f__Caulobacteraceae;g__Brevundimonas;s__Brevundimonas diminuta	NZ_CP021995	NZ_CP021995	Brevundimonas_diminuta_strain_BZC3_genome.		3385620
GCF_004102925	Bacteria	No definition in GTDB	NZ_CP035093	NZ_CP035093	Brevundimonas_diminuta_strain_ATCC(B)_19146_chromosome,_complete_genome.		3551819
GCF_000009225	Bacteria	d__Bacteria;p__Proteobacteria;c__Gammaproteobacteria;o__Pseudomonadales;f__Pseudomonadaceae;g__Pseudomonas_E;s__Pseudomonas_E marginalis	NC_012660	NC_012660	Pseudomonas_fluorescens_SBW25_complete_genome.		6722539
GCF_000012445	Bacteria	d__Bacteria;p__Proteobacteria;c__Gammaproteobacteria;o__Pseudomonadales;f__Pseudomonadaceae;g__Pseudomonas_E;s__Pseudomonas_E fluorescens_I	NC_007492	NC_007492	Pseudomonas_fluorescens_Pf0-1,_complete_genome.		6438405
GCF_000166515	Bacteria	d__Bacteria;p__Proteobacteria;c__Gammaproteobacteria;o__Pseudomonadales;f__Pseudomonadaceae;g__Pseudomonas_E;s__Pseudomonas_E fluorescens_C	NZ_CM001025	NZ_CM001025	Pseudomonas_fluorescens_WH6_chromosome,_whole_genome_shotgun_sequence.		6270867
GCF_000237065	Bacteria	d__Bacteria;p__Proteobacteria;c__Gammaproteobacteria;o__Pseudomonadales;f__Pseudomonadaceae;g__Pseudomonas_E;s__Pseudomonas_E fluorescens_P	NC_016830	NC_016830	Pseudomonas_fluorescens_F113,_complete_genome.	o	6845832
GCF_000262325	Bacteria	d__Bacteria;p__Proteobacteria;c__Gammaproteobacteria;o__Pseudomonadales;f__Pseudomonadaceae;g__Pseudomonas_E;s__Pseudomonas_E fluorescens_AE	NC_017911,NC_021361	NC_017911	Pseudomonas_fluorescens_A506,_complete_genome.		6019547
GCF_000263675	Bacteria	d__Bacteria;p__Proteobacteria;c__Gammaproteobacteria;o__Pseudomonadales;f__Pseudomonadaceae;g__Pseudomonas_E;s__Pseudomonas_E lactis	NZ_CM001513	NZ_CM001513	Pseudomonas_fluorescens_SS101_chromosome,_whole_genome_shotgun_sequence.		6179543
GCF_000263695	Bacteria	d__Bacteria;p__Proteobacteria;c__Gammaproteobacteria;o__Pseudomonadales;f__Pseudomonadaceae;g__Pseudomonas_E;s__Pseudomonas_E brassicacearum	NZ_CM001512	NZ_CM001512	Pseudomonas_fluorescens_Q8r1-96_chromosome,_whole_genome_shotgun_sequence.		6602611
GCF_000281895	Bacteria	d__Bacteria;p__Proteobacteria;c__Gammaproteobacteria;o__Pseudomonadales;f__Pseudomonadaceae;g__Pseudomonas_E;s__Pseudomonas_E fluorescens_S	NZ_CM001558	NZ_CM001558	Pseudomonas_fluorescens_Q2-87_chromosome,_whole_genome_shotgun_sequence.		6368168
GCF_000292795	Bacteria	d__Bacteria;p__Proteobacteria;c__Gammaproteobacteria;o__Pseudomonadales;f__Pseudomonadaceae;g__Pseudomonas_E;s__Pseudomonas_E fluorescens_H	NZ_CM001561,NZ_CM001562	NZ_CM001561	Pseudomonas_fluorescens_R124_chromosome,_whole_genome_shotgun_sequence.		6300486
GCF_000293885	Bacteria	d__Bacteria;p__Proteobacteria;c__Gammaproteobacteria;o__Pseudomonadales;f__Pseudomonadaceae;g__Pseudomonas_E;s__Pseudomonas_E fluorescens_B	NZ_CP010945	NZ_CP010945	Pseudomonas_fluorescens_NCIMB_11764,_complete_genome.		6998154
GCF_000730425	Bacteria	d__Bacteria;p__Proteobacteria;c__Gammaproteobacteria;o__Pseudomonadales;f__Pseudomonadaceae;g__Pseudomonas_E;s__Pseudomonas_E fluorescens_X	NZ_CP008896	NZ_CP008896	Pseudomonas_fluorescens_strain_UK4,_complete_genome.		6064456
GCF_000934565	Bacteria	d__Bacteria;p__Proteobacteria;c__Gammaproteobacteria;o__Pseudomonadales;f__Pseudomonadaceae;g__Pseudomonas_E;s__Pseudomonas_E fluorescens_D	NZ_CP010896	NZ_CP010896	Pseudomonas_fluorescens_strain_PCL1751,_complete_genome.		6143950
GCF_000963495	Bacteria	d__Bacteria;p__Proteobacteria;c__Gammaproteobacteria;o__Pseudomonadales;f__Pseudomonadaceae;g__Pseudomonas_E;s__Pseudomonas_E fluorescens_D	NZ_CP005975	NZ_CP005975	Pseudomonas_fluorescens_PICF7,_complete_genome.		6136735
GCF_001307155	Bacteria	d__Bacteria;p__Proteobacteria;c__Gammaproteobacteria;o__Pseudomonadales;f__Pseudomonadaceae;g__Pseudomonas_E;s__Pseudomonas_E fluorescens_E	NZ_CP012830	NZ_CP012830	Pseudomonas_fluorescens_strain_FW300-N2E3,_complete_genome.		6391871
GCF_001307275	Bacteria	d__Bacteria;p__Proteobacteria;c__Gammaproteobacteria;o__Pseudomonadales;f__Pseudomonadaceae;g__Pseudomonas_E;s__Pseudomonas_E fluorescens_AA	NZ_CP012831	NZ_CP012831	Pseudomonas_fluorescens_strain_FW300-N2C3,_complete_genome.		7119102
GCF_001602175	Bacteria	d__Bacteria;p__Proteobacteria;c__Gammaproteobacteria;o__Pseudomonadales;f__Pseudomonadaceae;g__Pseudomonas_E;s__Pseudomonas_E libanensis	NZ_CP014868	NZ_CP014868	Pseudomonas_fluorescens_strain_KENGFT3_genome.		6183292
GCF_001623525	Bacteria	d__Bacteria;p__Proteobacteria;c__Gammaproteobacteria;o__Pseudomonadales;f__Pseudomonadaceae;g__Pseudomonas_E;s__Pseudomonas_E fluorescens_Q	NZ_CP015225	NZ_CP015225	Pseudomonas_fluorescens_strain_FW300-N2E2_genome.		6921098
GCF_001708445	Bacteria	d__Bacteria;p__Proteobacteria;c__Gammaproteobacteria;o__Pseudomonadales;f__Pseudomonadaceae;g__Pseudomonas_E;s__Pseudomonas_E sp27	NZ_CP015637	NZ_CP015637	Pseudomonas_fluorescens_strain_L321,_complete_genome.		6641144
GCF_001708465	Bacteria	d__Bacteria;p__Proteobacteria;c__Gammaproteobacteria;o__Pseudomonadales;f__Pseudomonadaceae;g__Pseudomonas_E;s__Pseudomonas_E sp27	NZ_CP015638	NZ_CP015638	Pseudomonas_fluorescens_strain_L111,_complete_genome.		6606606
GCF_001708485	Bacteria	d__Bacteria;p__Proteobacteria;c__Gammaproteobacteria;o__Pseudomonadales;f__Pseudomonadaceae;g__Pseudomonas_E;s__Pseudomonas_E lurida	NZ_CP015639,NZ_CP015640	NZ_CP015639	Pseudomonas_fluorescens_strain_L228_chromosome,_complete_genome.		6253326
GCF_001747385	Bacteria	d__Bacteria;p__Proteobacteria;c__Gammaproteobacteria;o__Pseudomonadales;f__Pseudomonadaceae;g__Pseudomonas_E;s__Pseudomonas_E fluorescens_AF	NZ_CP017296	NZ_CP017296	Pseudomonas_fluorescens_strain_Pt14_chromosome,_complete_genome.		5841722
GCF_002879715	Bacteria	No definition in GTDB	NZ_CP025738	NZ_CP025738	Pseudomonas_fluorescens_strain_FR1_chromosome.		6869391
GCF_003055645	Bacteria	No definition in GTDB	NZ_CP028826	NZ_CP028826	Pseudomonas_fluorescens_strain_MS82_chromosome,_complete_genome.		6207556
GCF_003352875	Bacteria	No definition in GTDB	NZ_CP022313	NZ_CP022313	Pseudomonas_fluorescens_strain_NEP1_genome.		6313875
GCF_003410335	Bacteria	No definition in GTDB	NZ_CP031648	NZ_CP031648	Pseudomonas_fluorescens_strain_Pf275_chromosome,_complete_genome.		6610362
GCF_003612935	Bacteria	No definition in GTDB	NZ_CP031450	NZ_CP031450	Pseudomonas_fluorescens_strain_SIK_W1_chromosome,_complete_genome.		6791087
GCF_003626995	Bacteria	No definition in GTDB	NZ_CP032618	NZ_CP032618	Pseudomonas_fluorescens_strain_PF08_chromosome,_complete_genome.		6030573
GCF_900215245	Bacteria	d__Bacteria;p__Proteobacteria;c__Gammaproteobacteria;o__Pseudomonadales;f__Pseudomonadaceae;g__Pseudomonas_E;s__Pseudomonas_E fluorescens	NZ_LT907842	NZ_LT907842	Pseudomonas_fluorescens_strain_ATCC_13525_genome_assembly,_chromosome:_I.		6511547
GCF_900475215	Bacteria	No definition in GTDB	NZ_LS483372	NZ_LS483372	Pseudomonas_fluorescens_strain_NCTC10038_genome_assembly,_chromosome:_1.		6515171
GCF_900636635	Bacteria	No definition in GTDB	NZ_LR134300	NZ_LR134300	Pseudomonas_fluorescens_strain_NCTC10783_genome_assembly,_chromosome:_1.		6866429
GCF_900636825	Bacteria	No definition in GTDB	NZ_LR134318	NZ_LR134318	Pseudomonas_fluorescens_strain_NCTC9428_genome_assembly,_chromosome:_1.		6033966
GCF_001543265	Bacteria	d__Bacteria;p__Proteobacteria;c__Gammaproteobacteria;o__Pseudomonadales;f__Pseudomonadaceae;g__Pseudomonas_E;s__Pseudomonas_E fragi_A	NZ_CP013861	NZ_CP013861	Pseudomonas_fragi_strain_P121,_complete_genome.		5101809
GCF_002128325	Bacteria	d__Bacteria;p__Proteobacteria;c__Gammaproteobacteria;o__Pseudomonadales;f__Pseudomonadaceae;g__Pseudomonas_E;s__Pseudomonas_E fragi	NZ_CP021132,NZ_CP021133,NZ_CP021134,NZ_CP021135	NZ_CP021132	Pseudomonas_fragi_strain_NMC25_chromosome,_complete_genome.		5152134
GCF_002205455	Bacteria	d__Bacteria;p__Proteobacteria;c__Gammaproteobacteria;o__Pseudomonadales;f__Pseudomonadaceae;g__Pseudomonas_E;s__Pseudomonas_E fragi	NZ_CP021986	NZ_CP021986	Pseudomonas_fragi_strain_DBC_genome.		5072304
GCF_900105835	Bacteria	d__Bacteria;p__Proteobacteria;c__Gammaproteobacteria;o__Pseudomonadales;f__Pseudomonadaceae;g__Pseudomonas_E;s__Pseudomonas_E fragi	NZ_LT629783	NZ_LT629783	Pseudomonas_fragi_strain_NRRL_B-727_genome_assembly,_chromosome:_I.		5072304
GCF_003574215	Bacteria	No definition in GTDB	NZ_AP018558,NZ_AP018559	NZ_AP018558	Hydrogenophilus_thermoluteolus_TH-1_DNA,_complete_genome.		2288780
GCF_000016565	Bacteria	d__Bacteria;p__Proteobacteria;c__Gammaproteobacteria;o__Pseudomonadales;f__Pseudomonadaceae;g__Pseudomonas_E;s__Pseudomonas_E mendocina_A	NC_009439	NC_009439	Pseudomonas_mendocina_ymp,_complete_genome.	o	5072807
GCF_000204295	Bacteria	d__Bacteria;p__Proteobacteria;c__Gammaproteobacteria;o__Pseudomonadales;f__Pseudomonadaceae;g__Pseudomonas_E;s__Pseudomonas_E mendocina	NC_015410	NC_015410	Pseudomonas_mendocina_NK-01,_complete_genome.		5434353
GCF_000733715	Bacteria	d__Bacteria;p__Proteobacteria;c__Gammaproteobacteria;o__Pseudomonadales;f__Pseudomonadaceae;g__Pseudomonas_E;s__Pseudomonas_E mendocina	NZ_CP013124,NZ_CP013125	NZ_CP013124	Pseudomonas_mendocina_S5.2,_complete_genome.		5372474
GCF_002442555	Bacteria	d__Bacteria;p__Proteobacteria;c__Gammaproteobacteria;o__Pseudomonadales;f__Pseudomonadaceae;g__Pseudomonas_E;s__Pseudomonas_E mendocina_A	NZ_CP023641	NZ_CP023641	Pseudomonas_mendocina_strain_MAE1-K_chromosome,_complete_genome.		5157724
GCF_003008615	Bacteria	No definition in GTDB	NZ_CP027657	NZ_CP027657	Pseudomonas_mendocina_strain_NEB698_chromosome,_complete_genome.		5773548
GCF_900636545	Bacteria	No definition in GTDB	NZ_LR134290	NZ_LR134290	Pseudomonas_mendocina_strain_NCTC10897_genome_assembly,_chromosome:_1.		5192837
GCF_000007565	Bacteria	d__Bacteria;p__Proteobacteria;c__Gammaproteobacteria;o__Pseudomonadales;f__Pseudomonadaceae;g__Pseudomonas_E;s__Pseudomonas_E putida_D	NC_002947	NC_002947	Pseudomonas_putida_KT2440_chromosome,_complete_genome.	o	6181873
GCF_000016865	Bacteria	d__Bacteria;p__Proteobacteria;c__Gammaproteobacteria;o__Pseudomonadales;f__Pseudomonadaceae;g__Pseudomonas_E;s__Pseudomonas_E putida_D	NC_009512	NC_009512	Pseudomonas_putida_F1,_complete_genome.		5959964
GCF_000019125	Bacteria	d__Bacteria;p__Proteobacteria;c__Gammaproteobacteria;o__Pseudomonadales;f__Pseudomonadaceae;g__Pseudomonas_E;s__Pseudomonas_E sp33	NC_010322	NC_010322	Pseudomonas_putida_GB-1,_complete_genome.		6078430
GCF_000019445	Bacteria	d__Bacteria;p__Proteobacteria;c__Gammaproteobacteria;o__Pseudomonadales;f__Pseudomonadaceae;g__Pseudomonas_E;s__Pseudomonas_E putida_E	NC_010501	NC_010501	Pseudomonas_putida_W619,_complete_genome.		5774330
GCF_000183645	Bacteria	d__Bacteria;p__Proteobacteria;c__Gammaproteobacteria;o__Pseudomonadales;f__Pseudomonadaceae;g__Pseudomonas_E;s__Pseudomonas_E putida_D	NC_017530	NC_017530	Pseudomonas_putida_BIRD-1,_complete_genome.		5731541
GCF_000219705	Bacteria	d__Bacteria;p__Proteobacteria;c__Gammaproteobacteria;o__Pseudomonadales;f__Pseudomonadaceae;g__Pseudomonas_E;s__Pseudomonas_E monteilii_B	NC_015733	NC_015733	Pseudomonas_putida_S16,_complete_genome.		5984790
GCF_000226035	Bacteria	d__Bacteria;p__Proteobacteria;c__Gammaproteobacteria;o__Pseudomonadales;f__Pseudomonadaceae;g__Pseudomonas_E;s__Pseudomonas_E putida_D	NZ_CP015202	NZ_CP015202	Pseudomonas_putida_B6-2_chromosome,_complete_genome.		6377271
GCF_000264665	Bacteria	d__Bacteria;p__Proteobacteria;c__Gammaproteobacteria;o__Pseudomonadales;f__Pseudomonadaceae;g__Pseudomonas_E;s__Pseudomonas_E putida_D	NC_017986,NZ_AY208917,NC_018746	NC_017986	Pseudomonas_putida_ND6,_complete_genome.		6304310
GCF_000271965	Bacteria	d__Bacteria;p__Proteobacteria;c__Gammaproteobacteria;o__Pseudomonadales;f__Pseudomonadaceae;g__Pseudomonas_E;s__Pseudomonas_E putida_D	NZ_CP015876	NZ_CP015876	Pseudomonas_putida_SJTE-1,_complete_genome.		6077201
GCF_000325725	Bacteria	d__Bacteria;p__Proteobacteria;c__Gammaproteobacteria;o__Pseudomonadales;f__Pseudomonadaceae;g__Pseudomonas_E;s__Pseudomonas_E monteilii_B	NC_019905,NC_019906	NC_019905	Pseudomonas_putida_HB3267,_complete_genome.		5956110
GCF_000410575	Bacteria	d__Bacteria;p__Proteobacteria;c__Gammaproteobacteria;o__Pseudomonadales;f__Pseudomonadaceae;g__Pseudomonas_E;s__Pseudomonas_E putida_H	NC_021491	NC_021491	Pseudomonas_putida_H8234,_complete_genome.		6870827
GCF_000412675	Bacteria	d__Bacteria;p__Proteobacteria;c__Gammaproteobacteria;o__Pseudomonadales;f__Pseudomonadaceae;g__Pseudomonas_E;s__Pseudomonas_E putida	NC_021505	NC_021505	Pseudomonas_putida_NBRC_14164_DNA,_complete_genome.		6156701
GCF_000495455	Bacteria	d__Bacteria;p__Proteobacteria;c__Gammaproteobacteria;o__Pseudomonadales;f__Pseudomonadaceae;g__Pseudomonas_E;s__Pseudomonas_E putida_D	NZ_CP009974,NZ_CP009975	NZ_CP009974	Pseudomonas_putida_S12,_complete_genome.		6382434
GCF_000498395	Bacteria	d__Bacteria;p__Proteobacteria;c__Gammaproteobacteria;o__Pseudomonadales;f__Pseudomonadaceae;g__Pseudomonas_E;s__Pseudomonas_E putida	NZ_CP010979	NZ_CP010979	Pseudomonas_putida_S13.1.2,_complete_genome.		6621848
GCF_000691565	Bacteria	d__Bacteria;p__Proteobacteria;c__Gammaproteobacteria;o__Pseudomonadales;f__Pseudomonadaceae;g__Pseudomonas_E;s__Pseudomonas_E monteilii_B	NZ_CP007620	NZ_CP007620	Pseudomonas_putida_strain_DLL-E4,_complete_genome.		6484062
GCF_001515585	Bacteria	d__Bacteria;p__Proteobacteria;c__Gammaproteobacteria;o__Pseudomonadales;f__Pseudomonadaceae;g__Pseudomonas_E;s__Pseudomonas_E mosselii	NZ_CP014343	NZ_CP014343	Pseudomonas_putida_strain_1A00316,_complete_genome.		5715815
GCF_001636055	Bacteria	d__Bacteria;p__Proteobacteria;c__Gammaproteobacteria;o__Pseudomonadales;f__Pseudomonadaceae;g__Pseudomonas_E;s__Pseudomonas_E putida_B	NZ_CP011789	NZ_CP011789	Pseudomonas_putida_strain_PC2,_complete_genome.		5808624
GCF_001767335	Bacteria	d__Bacteria;p__Proteobacteria;c__Gammaproteobacteria;o__Pseudomonadales;f__Pseudomonadaceae;g__Pseudomonas_E;s__Pseudomonas_E putida_D	NZ_CP016212	NZ_CP016212	Pseudomonas_putida_JB,_complete_genome.		5846746
GCF_001886975	Bacteria	d__Bacteria;p__Proteobacteria;c__Gammaproteobacteria;o__Pseudomonadales;f__Pseudomonadaceae;g__Pseudomonas_E;s__Pseudomonas_E sp33	NZ_CP017073	NZ_CP017073	Pseudomonas_putida_strain_PP112420,_complete_genome.		6031212
GCF_001908395	Bacteria	d__Bacteria;p__Proteobacteria;c__Gammaproteobacteria;o__Pseudomonadales;f__Pseudomonadaceae;g__Pseudomonas_E;s__	NZ_CP018743	NZ_CP018743	Pseudomonas_sp._DRA525_genome.		6267580
GCF_002025705	Bacteria	d__Bacteria;p__Proteobacteria;c__Gammaproteobacteria;o__Pseudomonadales;f__Pseudomonadaceae;g__Pseudomonas_E;s__Pseudomonas_E putida_J	NZ_CP018846	NZ_CP018846	Pseudomonas_putida_strain_AA7_chromosome,_complete_genome.		6137024
GCF_002356095	Bacteria	d__Bacteria;p__Proteobacteria;c__Gammaproteobacteria;o__Pseudomonadales;f__Pseudomonadaceae;g__Pseudomonas_E;s__Pseudomonas_E putida_H	NZ_AP015029,NZ_AP015030,NZ_AP015031,NZ_AP015032,NZ_AP015033	NZ_AP015029	Pseudomonas_putida_DNA,_complete_genome,_strain:_KF715.		7467685
GCF_002736045	Bacteria	d__Bacteria;p__Proteobacteria;c__Gammaproteobacteria;o__Pseudomonadales;f__Pseudomonadaceae;g__Pseudomonas_E;s__Pseudomonas_E putida_M	NZ_CP024086	NZ_CP024086	Pseudomonas_putida_strain_E46_chromosome,_complete_genome.		6180967
GCF_002736125	Bacteria	d__Bacteria;p__Proteobacteria;c__Gammaproteobacteria;o__Pseudomonadales;f__Pseudomonadaceae;g__Pseudomonas_E;s__Pseudomonas_E putida_M	NZ_CP024085	NZ_CP024085	Pseudomonas_putida_strain_E41_chromosome,_complete_genome.		6093023
GCF_002741075	Bacteria	d__Bacteria;p__Proteobacteria;c__Gammaproteobacteria;o__Pseudomonadales;f__Pseudomonadaceae;g__Pseudomonas_E;s__Pseudomonas_E monteilii_D	NZ_CP016634,NZ_CP016446	NZ_CP016634	Pseudomonas_putida_strain_IEC33019_chromosome,_complete_genome.		5847120
GCF_003228315	Bacteria	No definition in GTDB	NZ_CP029693	NZ_CP029693	Pseudomonas_putida_strain_JBC17_chromosome,_complete_genome.		6845198
GCF_003290365	Bacteria	No definition in GTDB	NZ_CP030750	NZ_CP030750	Pseudomonas_putida_strain_NX-1_chromosome,_complete_genome.		5848357
GCF_003671955	Bacteria	No definition in GTDB	NZ_CP022561	NZ_CP022561	Pseudomonas_putida_strain_B4_chromosome,_complete_genome.		6011680
GCF_900156185	Bacteria	d__Bacteria;p__Proteobacteria;c__Gammaproteobacteria;o__Pseudomonadales;f__Pseudomonadaceae;g__Pseudomonas_E;s__Pseudomonas_E putida_D	NZ_LT707061	NZ_LT707061	Pseudomonas_putida_strain_N1R_genome_assembly,_chromosome:_I.		5729155
GCF_900167985	Bacteria	d__Bacteria;p__Proteobacteria;c__Gammaproteobacteria;o__Pseudomonadales;f__Pseudomonadaceae;g__Pseudomonas_E;s__Pseudomonas_E putida_D	NZ_LT799039	NZ_LT799039	Pseudomonas_putida_strain_KT2440_genome_assembly,_chromosome:_I.		6203063
GCF_900636645	Bacteria	No definition in GTDB	NZ_LR134299	NZ_LR134299	Pseudomonas_putida_strain_NCTC13186_genome_assembly,_chromosome:_1.		6134366
GCF_000009125	Bacteria	d__Bacteria;p__Proteobacteria;c__Gammaproteobacteria;o__Betaproteobacteriales;f__Burkholderiaceae;g__Ralstonia;s__Ralstonia solanacearum_B	NC_003295,NC_003296	NC_003295	Ralstonia_solanacearum_GMI1000_chromosome_complete_sequence.	o	5810922
GCF_000215325	Bacteria	d__Bacteria;p__Proteobacteria;c__Gammaproteobacteria;o__Betaproteobacteriales;f__Burkholderiaceae;g__Ralstonia;s__Ralstonia solanacearum_C	NC_017574,NC_017575	NC_017574	Ralstonia_solanacearum_Po82,_complete_genome.		5430263
GCF_000283475	Bacteria	d__Bacteria;p__Proteobacteria;c__Gammaproteobacteria;o__Betaproteobacteriales;f__Burkholderiaceae;g__Ralstonia;s__Ralstonia solanacearum_A	NC_014311,NC_014310	NC_014311	Ralstonia_solanacearum_str._PSI07_chromosome,_complete_genome.		5605618
GCF_000348545	Bacteria	d__Bacteria;p__Proteobacteria;c__Gammaproteobacteria;o__Betaproteobacteriales;f__Burkholderiaceae;g__Ralstonia;s__Ralstonia solanacearum_B	NC_020799,NC_021745	NC_020799	Ralstonia_solanacearum_FQY_4,_complete_genome.		5805250
GCF_000427195	Bacteria	d__Bacteria;p__Proteobacteria;c__Gammaproteobacteria;o__Betaproteobacteriales;f__Burkholderiaceae;g__Ralstonia;s__Ralstonia solanacearum_B	NC_017559,NC_017589,NC_017558	NC_017559	Ralstonia_solanacearum_CMR15_chromosome,_complete_genome.		5590372
GCF_000671315	Bacteria	d__Bacteria;p__Proteobacteria;c__Gammaproteobacteria;o__Betaproteobacteriales;f__Burkholderiaceae;g__Ralstonia;s__Ralstonia solanacearum_B	NZ_CM002755,NZ_CM002756,NZ_JHAM01000139,NZ_JHAM01000132,NZ_JHAM01000148,NZ_JHAM01000158,NZ_JHAM01000134,NZ_JHAM01000136,NZ_JHAM01000152,NZ_JHAM01000133,NZ_JHAM01000130,NZ_JHAM01000145,NZ_JHAM01000143,NZ_JHAM01000138,NZ_JHAM01000157,NZ_JHAM01000149,NZ_JHAM01000159,NZ_JHAM01000146,NZ_JHAM01000150,NZ_JHAM01000156,NZ_JHAM01000129,NZ_JHAM01000140,NZ_JHAM01000153,NZ_JHAM01000141,NZ_JHAM01000155,NZ_JHAM01000151,NZ_JHAM01000142,NZ_JHAM01000137,NZ_JHAM01000160,NZ_JHAM01000154,NZ_JHAM01000128,NZ_JHAM01000135,NZ_JHAM01000131,NZ_JHAM01000161,NZ_JHAM01000147,NZ_JHAM01000144	NZ_CM002755	Ralstonia_solanacearum_Rs-10-244_chromosome,_whole_genome_shotgun_sequence.		5688308
GCF_000671335	Bacteria	d__Bacteria;p__Proteobacteria;c__Gammaproteobacteria;o__Betaproteobacteriales;f__Burkholderiaceae;g__Ralstonia;s__Ralstonia solanacearum_B	NZ_CM002757,NZ_CM002758,NZ_JHBO01000180,NZ_JHBO01000207,NZ_JHBO01000194,NZ_JHBO01000198,NZ_JHBO01000150,NZ_JHBO01000211,NZ_JHBO01000179,NZ_JHBO01000197,NZ_JHBO01000191,NZ_JHBO01000165,NZ_JHBO01000163,NZ_JHBO01000164,NZ_JHBO01000173,NZ_JHBO01000145,NZ_JHBO01000206,NZ_JHBO01000182,NZ_JHBO01000205,NZ_JHBO01000212,NZ_JHBO01000151,NZ_JHBO01000177,NZ_JHBO01000162,NZ_JHBO01000144,NZ_JHBO01000172,NZ_JHBO01000156,NZ_JHBO01000166,NZ_JHBO01000208,NZ_JHBO01000160,NZ_JHBO01000171,NZ_JHBO01000181,NZ_JHBO01000195,NZ_JHBO01000146,NZ_JHBO01000147,NZ_JHBO01000201,NZ_JHBO01000152,NZ_JHBO01000155,NZ_JHBO01000174,NZ_JHBO01000161,NZ_JHBO01000187,NZ_JHBO01000142,NZ_JHBO01000157,NZ_JHBO01000178,NZ_JHBO01000175,NZ_JHBO01000167,NZ_JHBO01000210,NZ_JHBO01000185,NZ_JHBO01000158,NZ_JHBO01000188,NZ_JHBO01000203,NZ_JHBO01000200,NZ_JHBO01000176,NZ_JHBO01000202,NZ_JHBO01000189,NZ_JHBO01000149,NZ_JHBO01000199,NZ_JHBO01000183,NZ_JHBO01000159,NZ_JHBO01000209,NZ_JHBO01000196,NZ_JHBO01000193,NZ_JHBO01000186,NZ_JHBO01000170,NZ_JHBO01000190,NZ_JHBO01000213,NZ_JHBO01000214,NZ_JHBO01000153,NZ_JHBO01000169,NZ_JHBO01000204,NZ_JHBO01000192,NZ_JHBO01000168,NZ_JHBO01000154,NZ_JHBO01000184,NZ_JHBO01000148,NZ_JHBO01000143	NZ_CM002757	Ralstonia_solanacearum_Rs-09-161_chromosome,_whole_genome_shotgun_sequence.		5757917
GCF_001299555	Bacteria	d__Bacteria;p__Proteobacteria;c__Gammaproteobacteria;o__Betaproteobacteriales;f__Burkholderiaceae;g__Ralstonia;s__Ralstonia solanacearum_D	NZ_CP012687,NZ_CP012688	NZ_CP012687	Ralstonia_solanacearum_strain_UY031,_complete_genome.		5411683
GCF_001586135	Bacteria	d__Bacteria;p__Proteobacteria;c__Gammaproteobacteria;o__Betaproteobacteriales;f__Burkholderiaceae;g__Ralstonia;s__Ralstonia solanacearum_A	NZ_CP014702,NZ_CP014703	NZ_CP014702	Ralstonia_solanacearum_strain_KACC_10722,_complete_genome.		5463256
GCF_001587135	Bacteria	d__Bacteria;p__Proteobacteria;c__Gammaproteobacteria;o__Betaproteobacteriales;f__Burkholderiaceae;g__Ralstonia;s__Ralstonia solanacearum_C	NZ_CP012939,NZ_CP012941,NZ_CP012942,NZ_CP012940	NZ_CP012939	Ralstonia_solanacearum_strain_UW163,_complete_genome.		5596238
GCF_001587155	Bacteria	d__Bacteria;p__Proteobacteria;c__Gammaproteobacteria;o__Betaproteobacteriales;f__Burkholderiaceae;g__Ralstonia;s__Ralstonia solanacearum_C	NZ_CP012943,NZ_CP012944	NZ_CP012943	Ralstonia_solanacearum_strain_IBSBF1503,_complete_genome.		5530249
GCF_001663415	Bacteria	d__Bacteria;p__Proteobacteria;c__Gammaproteobacteria;o__Betaproteobacteriales;f__Burkholderiaceae;g__Ralstonia;s__Ralstonia solanacearum_B	NZ_CP015850,NZ_CP015851	NZ_CP015850	Ralstonia_solanacearum_strain_YC40-M_chromosome,_complete_genome.		5752130
GCF_001708525	Bacteria	d__Bacteria;p__Proteobacteria;c__Gammaproteobacteria;o__Betaproteobacteriales;f__Burkholderiaceae;g__Ralstonia;s__Ralstonia solanacearum_B	NZ_CP016904,NZ_CP016905	NZ_CP016904	Ralstonia_solanacearum_strain_KACC10709_chromosome,_complete_genome.		5608237
GCF_001879565	Bacteria	d__Bacteria;p__Proteobacteria;c__Gammaproteobacteria;o__Betaproteobacteriales;f__Burkholderiaceae;g__Ralstonia;s__Ralstonia solanacearum_B	NZ_CP009764,NZ_CP009763	NZ_CP009764	Ralstonia_solanacearum_OE1-1,_complete_genome.		5762975
GCF_001887535	Bacteria	d__Bacteria;p__Proteobacteria;c__Gammaproteobacteria;o__Betaproteobacteriales;f__Burkholderiaceae;g__Ralstonia;s__Ralstonia solanacearum_B	NZ_CP016554,NZ_CP016555	NZ_CP016554	Ralstonia_solanacearum_FJAT-1458_chromosome,_complete_genome.		6059899
GCF_001891105	Bacteria	d__Bacteria;p__Proteobacteria;c__Gammaproteobacteria;o__Betaproteobacteriales;f__Burkholderiaceae;g__Ralstonia;s__Ralstonia solanacearum_B	NZ_CP015115,NZ_CP015116	NZ_CP015115	Ralstonia_solanacearum_strain_EP1,_complete_genome.		6042968
GCF_002155245	Bacteria	d__Bacteria;p__Proteobacteria;c__Gammaproteobacteria;o__Betaproteobacteriales;f__Burkholderiaceae;g__Ralstonia;s__Ralstonia solanacearum_B	NZ_CP016612,NZ_CP016613	NZ_CP016612	Ralstonia_solanacearum_FJAT-91_chromosome,_complete_genome.		5874087
GCF_002162015	Bacteria	d__Bacteria;p__Proteobacteria;c__Gammaproteobacteria;o__Betaproteobacteriales;f__Burkholderiaceae;g__Ralstonia;s__Ralstonia solanacearum_B	NZ_CP021448,NZ_CP021449	NZ_CP021448	Ralstonia_solanacearum_strain_SEPPX05_chromosome,_complete_genome.		5996934
GCF_002220465	Bacteria	d__Bacteria;p__Proteobacteria;c__Gammaproteobacteria;o__Betaproteobacteriales;f__Burkholderiaceae;g__Ralstonia;s__Ralstonia solanacearum_B	NZ_CP016914,NZ_CP016915	NZ_CP016914	Ralstonia_solanacearum_strain_CQPS-1_chromosome,_complete_genome.		5893444
GCF_002501565	Bacteria	d__Bacteria;p__Proteobacteria;c__Gammaproteobacteria;o__Betaproteobacteriales;f__Burkholderiaceae;g__Ralstonia;s__Ralstonia solanacearum_D	NZ_CP021652,NZ_CP021653	NZ_CP021652	Ralstonia_solanacearum_strain_RS_488_chromosome,_complete_genome.		5411685
GCF_002549815	Bacteria	d__Bacteria;p__Proteobacteria;c__Gammaproteobacteria;o__Betaproteobacteriales;f__Burkholderiaceae;g__Ralstonia;s__Ralstonia solanacearum_D	NZ_CP021766,NZ_CP021767	NZ_CP021766	Ralstonia_solanacearum_strain_RS_489_chromosome,_complete_genome.		5411504
GCF_002894285	Bacteria	No definition in GTDB	NZ_CP025985,NZ_CP025986	NZ_CP025985	Ralstonia_solanacearum_strain_RSCM_chromosome,_complete_genome.		6000712
GCF_003515145	Bacteria	No definition in GTDB	NZ_CP022770,NZ_CP022771	NZ_CP022770	Ralstonia_solanacearum_strain_T51_chromosome,_complete_genome.		5400849
GCF_003515165	Bacteria	No definition in GTDB	NZ_CP022776,NZ_CP022777	NZ_CP022776	Ralstonia_solanacearum_strain_T11_chromosome,_complete_genome.		5450627
GCF_003515185	Bacteria	No definition in GTDB	NZ_CP022788,NZ_CP022789	NZ_CP022788	Ralstonia_solanacearum_strain_SL3175_chromosome,_complete_genome.		5555993
GCF_003515205	Bacteria	No definition in GTDB	NZ_CP022790,NZ_CP022791	NZ_CP022790	Ralstonia_solanacearum_strain_SL3103_chromosome,_complete_genome.		5618133
GCF_003515225	Bacteria	No definition in GTDB	NZ_CP022794,NZ_CP022795	NZ_CP022794	Ralstonia_solanacearum_strain_SL2330_chromosome,_complete_genome.		5674600
GCF_003515245	Bacteria	No definition in GTDB	NZ_CP022755,NZ_CP022756	NZ_CP022755	Ralstonia_solanacearum_strain_T117_chromosome,_complete_genome.		5807463
GCF_003515265	Bacteria	No definition in GTDB	NZ_CP022759,NZ_CP022760	NZ_CP022759	Ralstonia_solanacearum_strain_T98_chromosome,_complete_genome.		5555978
GCF_003515285	Bacteria	No definition in GTDB	NZ_CP022765,NZ_CP022767,NZ_CP022766	NZ_CP022765	Ralstonia_solanacearum_strain_T78_chromosome,_complete_genome.		6147432
GCF_003515345	Bacteria	No definition in GTDB	NZ_CP022782,NZ_CP022783	NZ_CP022782	Ralstonia_solanacearum_strain_SL3755_chromosome,_complete_genome.		5792854
GCF_003515365	Bacteria	No definition in GTDB	NZ_CP022784,NZ_CP022785	NZ_CP022784	Ralstonia_solanacearum_strain_SL3730_chromosome,_complete_genome.		5686064
GCF_003515405	Bacteria	No definition in GTDB	NZ_CP022792,NZ_CP022793	NZ_CP022792	Ralstonia_solanacearum_strain_SL2729_chromosome,_complete_genome.		5703338
GCF_003515425	Bacteria	No definition in GTDB	NZ_CP022796,NZ_CP022797	NZ_CP022796	Ralstonia_solanacearum_strain_SL2312_chromosome,_complete_genome.		5521456
GCF_003515445	Bacteria	No definition in GTDB	NZ_CP022798,NZ_CP022799	NZ_CP022798	Ralstonia_solanacearum_strain_SL2064_chromosome,_complete_genome.		5473607
GCF_003515485	Bacteria	No definition in GTDB	NZ_CP022757,NZ_CP022758	NZ_CP022757	Ralstonia_solanacearum_strain_T101_chromosome,_complete_genome.		5521368
GCF_003515505	Bacteria	No definition in GTDB	NZ_CP022761,NZ_CP022762	NZ_CP022761	Ralstonia_solanacearum_strain_T95_chromosome,_complete_genome.		5474514
GCF_003515525	Bacteria	No definition in GTDB	NZ_CP022763,NZ_CP022764	NZ_CP022763	Ralstonia_solanacearum_strain_T82_chromosome,_complete_genome.		5521457
GCF_003515545	Bacteria	No definition in GTDB	NZ_CP022768,NZ_CP022769	NZ_CP022768	Ralstonia_solanacearum_strain_T60_chromosome,_complete_genome.		6015554
GCF_003515565	Bacteria	No definition in GTDB	NZ_CP022772,NZ_CP022773	NZ_CP022772	Ralstonia_solanacearum_strain_T42_chromosome,_complete_genome.		5497698
GCF_003515585	Bacteria	No definition in GTDB	NZ_CP022778,NZ_CP022779	NZ_CP022778	Ralstonia_solanacearum_strain_SL3882_chromosome,_complete_genome.		6025869
GCF_003515605	Bacteria	No definition in GTDB	NZ_CP022780,NZ_CP022781	NZ_CP022780	Ralstonia_solanacearum_strain_SL3822_chromosome,_complete_genome.		5971831
GCF_003515625	Bacteria	No definition in GTDB	NZ_CP022786,NZ_CP022787	NZ_CP022786	Ralstonia_solanacearum_strain_SL3300_chromosome,_complete_genome.		5903911
GCF_003576625	Bacteria	No definition in GTDB	NZ_CP025741,NZ_CP025742	NZ_CP025741	Ralstonia_solanacearum_strain_P824_chromosome_CM.		6009303
GCF_003595325	Bacteria	No definition in GTDB	NZ_CP022702,NZ_CP022703	NZ_CP022702	Ralstonia_solanacearum_strain_T523_chromosome.		5722329
GCF_003860665	Bacteria	No definition in GTDB	NZ_CP034198	NZ_CP034198	Ralstonia_solanacearum_strain_UA-1612_chromosome.		5003359
GCF_003860685	Bacteria	No definition in GTDB	NZ_CP034196	NZ_CP034196	Ralstonia_solanacearum_strain_UA-1611_chromosome.		5195693
GCF_003860705	Bacteria	No definition in GTDB	NZ_CP034195	NZ_CP034195	Ralstonia_solanacearum_strain_UA-1591_chromosome.		5351985
GCF_003860725	Bacteria	No definition in GTDB	NZ_CP034194	NZ_CP034194	Ralstonia_solanacearum_strain_UA-1579_chromosome.		5081426
GCF_003860745	Bacteria	No definition in GTDB	NZ_CP034199	NZ_CP034199	Ralstonia_solanacearum_strain_UA-1617_chromosome.		5362479
GCF_003860765	Bacteria	No definition in GTDB	NZ_CP034197	NZ_CP034197	Ralstonia_solanacearum_strain_UA-1609_chromosome.		5068052
GCF_003999715	Bacteria	No definition in GTDB	NZ_CP022481,NZ_CP022482,NZ_CP022483	NZ_CP022481	Ralstonia_solanacearum_strain_HA4-1_chromosome,_complete_genome.		5981347
GCF_000013785	Bacteria	d__Bacteria;p__Proteobacteria;c__Gammaproteobacteria;o__Pseudomonadales;f__Pseudomonadaceae;g__Pseudomonas_A;s__Pseudomonas_A stutzeri	NC_009434	NC_009434	Pseudomonas_stutzeri_A1501,_complete_genome.		4567418
GCF_000195105	Bacteria	d__Bacteria;p__Proteobacteria;c__Gammaproteobacteria;o__Pseudomonadales;f__Pseudomonadaceae;g__Pseudomonas_A;s__Pseudomonas_A stutzeri	NC_017532	NC_017532	Pseudomonas_stutzeri_DSM_4166,_complete_genome.		4689946
GCF_000219605	Bacteria	d__Bacteria;p__Proteobacteria;c__Gammaproteobacteria;o__Pseudomonadales;f__Pseudomonadaceae;g__Pseudomonas_A;s__Pseudomonas_A stutzeri	NC_015740	NC_015740	Pseudomonas_stutzeri_strain_CGMCC_1.1803,_complete_genome.	o	4547930
GCF_000267545	Bacteria	d__Bacteria;p__Proteobacteria;c__Gammaproteobacteria;o__Pseudomonadales;f__Pseudomonadaceae;g__Pseudomonas_A;s__Pseudomonas_A stutzeri_U	NC_018028	NC_018028	Pseudomonas_stutzeri_CCUG_29243,_complete_genome.		4709064
GCF_000279165	Bacteria	d__Bacteria;p__Proteobacteria;c__Gammaproteobacteria;o__Pseudomonadales;f__Pseudomonadaceae;g__Pseudomonas_A;s__Pseudomonas_A sp10	NC_018177	NC_018177	Pseudomonas_stutzeri_DSM_10701,_complete_genome.		4174118
GCF_000327065	Bacteria	d__Bacteria;p__Proteobacteria;c__Gammaproteobacteria;o__Pseudomonadales;f__Pseudomonadaceae;g__Pseudomonas_A;s__Pseudomonas_A sp3	NC_019936,NC_019937,NC_019938,NC_019939	NC_019936	Pseudomonas_stutzeri_RCH2,_complete_genome.		4600489
GCF_000590475	Bacteria	d__Bacteria;p__Proteobacteria;c__Gammaproteobacteria;o__Pseudomonadales;f__Pseudomonadaceae;g__Pseudomonas_A;s__Pseudomonas_A stutzeri_D	NZ_CP007441	NZ_CP007441	Pseudomonas_stutzeri_strain_28a24,_complete_genome.	o	4731359
GCF_000661915	Bacteria	d__Bacteria;p__Proteobacteria;c__Gammaproteobacteria;o__Pseudomonadales;f__Pseudomonadaceae;g__Pseudomonas_A;s__Pseudomonas_A stutzeri_A	NZ_CP007509,NZ_CP007510	NZ_CP007509	Pseudomonas_stutzeri_strain_19SMN4,_complete_genome.		4833395
GCF_001038645	Bacteria	d__Bacteria;p__Proteobacteria;c__Gammaproteobacteria;o__Pseudomonadales;f__Pseudomonadaceae;g__Pseudomonas_A;s__Pseudomonas_A stutzeri	NZ_CP011854	NZ_CP011854	Pseudomonas_stutzeri_strain_SLG510A3-8,_complete_genome.		4650155
GCF_001648195	Bacteria	d__Bacteria;p__Proteobacteria;c__Gammaproteobacteria;o__Pseudomonadales;f__Pseudomonadaceae;g__Pseudomonas_A;s__Pseudomonas_A sp7	NZ_CP015641	NZ_CP015641	Pseudomonas_stutzeri_strain_273,_complete_genome.		5030940
GCF_003001655	Bacteria	No definition in GTDB	NZ_CP027543	NZ_CP027543	Pseudomonas_stutzeri_strain_DW2-1_chromosome,_complete_genome.		4400660
GCF_003008495	Bacteria	No definition in GTDB	NZ_CP027664	NZ_CP027664	Pseudomonas_stutzeri_strain_1W1-1A_chromosome,_complete_genome.		4454378
GCF_003047145	Bacteria	No definition in GTDB	NZ_CP025149	NZ_CP025149	Pseudomonas_stutzeri_strain_SGAir0442_chromosome,_complete_genome.		4524655
GCF_003952645	Bacteria	No definition in GTDB	NZ_CP018050	NZ_CP018050	Pseudomonas_stutzeri_strain_KGS-2,_complete_genome.		6263601
GCF_003952685	Bacteria	No definition in GTDB	NZ_CP018046	NZ_CP018046	Pseudomonas_stutzeri_strain_KGS-8_chromosome,_complete_genome.		6249209
GCF_900636845	Bacteria	No definition in GTDB	NZ_LR134319	NZ_LR134319	Pseudomonas_stutzeri_strain_NCTC10450_genome_assembly,_chromosome:_1.		4438731
GCF_900638035	Bacteria	No definition in GTDB	NZ_LR134482	NZ_LR134482	Pseudomonas_stutzeri_strain_NCTC10475_genome_assembly,_chromosome:_1.		4426240
GCF_000012245	Bacteria	d__Bacteria;p__Proteobacteria;c__Gammaproteobacteria;o__Pseudomonadales;f__Pseudomonadaceae;g__Pseudomonas_E;s__Pseudomonas_E syringae_G	NC_007005	NC_007005	Pseudomonas_syringae_pv._syringae_B728a_chromosome,_complete_genome.	o	6093698
GCF_000331385	Bacteria	d__Bacteria;p__Proteobacteria;c__Gammaproteobacteria;o__Pseudomonadales;f__Pseudomonadaceae;g__Pseudomonas_E;s__Pseudomonas_E syringae_K	NZ_CM001763	NZ_CM001763	Pseudomonas_syringae_pv._syringae_B64_chromosome,_whole_genome_shotgun_sequence.		5930035
GCF_000344335	Bacteria	d__Bacteria;p__Proteobacteria;c__Gammaproteobacteria;o__Pseudomonadales;f__Pseudomonadaceae;g__Pseudomonas_E;s__Pseudomonas_E syringae_C	NZ_CP018202,NZ_CP018203,NZ_CP018204	NZ_CP018202	Pseudomonas_syringae_pv._actinidiae_ICMP_9853,_complete_genome.		6507519
GCF_000344355	Bacteria	d__Bacteria;p__Proteobacteria;c__Gammaproteobacteria;o__Pseudomonadales;f__Pseudomonadaceae;g__Pseudomonas_E;s__Pseudomonas_E syringae_C	NZ_CP012179,NZ_CP012180	NZ_CP012179	Pseudomonas_syringae_pv._actinidiae_ICMP_18708,_complete_genome.		6630003
GCF_000344475	Bacteria	d__Bacteria;p__Proteobacteria;c__Gammaproteobacteria;o__Pseudomonadales;f__Pseudomonadaceae;g__Pseudomonas_E;s__Pseudomonas_E syringae_C	NZ_CP032631,NZ_CP032632	NZ_CP032631	Pseudomonas_syringae_pv._actinidiae_str._Shaanxi_M228_chromosome,_complete_genome.		6747342
GCF_000412165	Bacteria	d__Bacteria;p__Proteobacteria;c__Gammaproteobacteria;o__Pseudomonadales;f__Pseudomonadaceae;g__Pseudomonas_E;s__Pseudomonas_E syringae_K	NZ_CM001986,NZ_CM001987	NZ_CM001986	Pseudomonas_syringae_pv._syringae_SM_chromosome,_whole_genome_shotgun_sequence.		6124102
GCF_000452445	Bacteria	d__Bacteria;p__Proteobacteria;c__Gammaproteobacteria;o__Pseudomonadales;f__Pseudomonadaceae;g__Pseudomonas_E;s__Pseudomonas_E syringae_K	NZ_CP034078,NZ_CP034079,NZ_CP034080,NZ_CP034081	NZ_CP034078	Pseudomonas_syringae_pv._pisi_str._PP1_chromosome,_complete_genome.		6039562
GCF_000452705	Bacteria	d__Bacteria;p__Proteobacteria;c__Gammaproteobacteria;o__Pseudomonadales;f__Pseudomonadaceae;g__Pseudomonas_E;s__Pseudomonas_E syringae_F	NZ_CP007014,NZ_CP007015	NZ_CP007014	Pseudomonas_syringae_CC1557,_complete_sequence.		5811653
GCF_000648735	Bacteria	d__Bacteria;p__Proteobacteria;c__Gammaproteobacteria;o__Pseudomonadales;f__Pseudomonadaceae;g__Pseudomonas_E;s__Pseudomonas_E syringae_C	NZ_CP011972,NZ_CP011973	NZ_CP011972	Pseudomonas_syringae_pv._actinidiae_ICMP_18884,_complete_genome.		6629992
GCF_000658965	Bacteria	d__Bacteria;p__Proteobacteria;c__Gammaproteobacteria;o__Pseudomonadales;f__Pseudomonadaceae;g__Pseudomonas_E;s__Pseudomonas_E syringae_C	NZ_CM002753,NZ_CM002754	NZ_CM002753	Pseudomonas_syringae_pv._actinidiae_ICMP_9617_chromosome_Chr,_whole_genome_shotgun_sequence.		6497695
GCF_000988395	Bacteria	d__Bacteria;p__Proteobacteria;c__Gammaproteobacteria;o__Pseudomonadales;f__Pseudomonadaceae;g__Pseudomonas_E;s__Pseudomonas_E syringae_H	NZ_CP006256,NZ_CP006257	NZ_CP006256	Pseudomonas_syringae_pv._syringae_HS191,_complete_genome.		6002759
GCF_000988485	Bacteria	d__Bacteria;p__Proteobacteria;c__Gammaproteobacteria;o__Pseudomonadales;f__Pseudomonadaceae;g__Pseudomonas_E;s__Pseudomonas_E syringae_G	NZ_CP005969	NZ_CP005969	Pseudomonas_syringae_pv._syringae_B301D,_complete_genome.		6094819
GCF_001281365	Bacteria	d__Bacteria;p__Proteobacteria;c__Gammaproteobacteria;o__Pseudomonadales;f__Pseudomonadaceae;g__Pseudomonas_E;s__Pseudomonas_E syringae_L	NZ_CP005970,NZ_CP005971	NZ_CP005970	Pseudomonas_syringae_UMAF0158,_complete_genome.		5850990
GCF_001482725	Bacteria	d__Bacteria;p__Proteobacteria;c__Gammaproteobacteria;o__Pseudomonadales;f__Pseudomonadaceae;g__Pseudomonas_E;s__Pseudomonas_E syringae_K	NZ_CP013183	NZ_CP013183	Pseudomonas_syringae_pv._lapsa_strain_ATCC_10859,_complete_genome.		5918899
GCF_001913215	Bacteria	d__Bacteria;p__Proteobacteria;c__Gammaproteobacteria;o__Pseudomonadales;f__Pseudomonadaceae;g__Pseudomonas_E;s__Pseudomonas_E syringae_C	NZ_CP017007,NZ_CP017008	NZ_CP017007	Pseudomonas_syringae_pv._actinidiae_strain_NZ-45_chromosome,_complete_genome.		6741119
GCF_001913235	Bacteria	d__Bacteria;p__Proteobacteria;c__Gammaproteobacteria;o__Pseudomonadales;f__Pseudomonadaceae;g__Pseudomonas_E;s__Pseudomonas_E syringae_C	NZ_CP017009,NZ_CP017010,NZ_CP017011	NZ_CP017009	Pseudomonas_syringae_pv._actinidiae_strain_NZ-47_chromosome,_complete_genome.		6676278
GCF_002024285	Bacteria	d__Bacteria;p__Proteobacteria;c__Gammaproteobacteria;o__Pseudomonadales;f__Pseudomonadaceae;g__Pseudomonas_E;s__Pseudomonas_E syringae_C	NZ_CP019730,NZ_CP019731	NZ_CP019730	Pseudomonas_syringae_pv._actinidiae_strain_CRAFRU_12.29_chromosome,_complete_genome.		6620009
GCF_002024305	Bacteria	d__Bacteria;p__Proteobacteria;c__Gammaproteobacteria;o__Pseudomonadales;f__Pseudomonadaceae;g__Pseudomonas_E;s__Pseudomonas_E syringae_C	NZ_CP019732,NZ_CP019733	NZ_CP019732	Pseudomonas_syringae_pv._actinidiae_strain_CRAFRU_14.08_chromosome,_complete_genome.		6620488
GCF_002763655	Bacteria	d__Bacteria;p__Proteobacteria;c__Gammaproteobacteria;o__Pseudomonadales;f__Pseudomonadaceae;g__Pseudomonas_E;s__Pseudomonas_E syringae_C	NZ_CP024712,NZ_CP024713,NZ_CP024714	NZ_CP024712	Pseudomonas_syringae_pv._actinidiae_strain_MAFF212063_chromosome,_complete_genome.		6693471
GCF_002905815	Bacteria	No definition in GTDB	NZ_CP026568	NZ_CP026568	Pseudomonas_syringae_pv._syringae_strain_Pss9097_chromosome,_complete_genome.		5929959
GCF_003047185	Bacteria	No definition in GTDB	NZ_CP028490	NZ_CP028490	Pseudomonas_syringae_pv._atrofaciens_strain_LMG5095_chromosome,_complete_genome.		6080544
GCF_003665415	Bacteria	No definition in GTDB	NZ_CP032871,NZ_CP032870	NZ_CP032871	Pseudomonas_syringae_pv._actinidiae_strain_P155_chromosome,_complete_genome.		6607630
GCF_004006335	Bacteria	No definition in GTDB	NZ_CP024646	NZ_CP024646	Pseudomonas_syringae_isolate_inb918_chromosome,_complete_genome.		6381237
GCF_004323795	Bacteria	No definition in GTDB	NZ_CP034558,NZ_CP034560,NZ_CP034559,NZ_CP034561	NZ_CP034558	Pseudomonas_syringae_strain_Ps25_chromosome.		6553036
GCF_900105295	Bacteria	d__Bacteria;p__Proteobacteria;c__Gammaproteobacteria;o__Pseudomonadales;f__Pseudomonadaceae;g__Pseudomonas_E;s__Pseudomonas_E syringae_L	NZ_LT629769	NZ_LT629769	Pseudomonas_syringae_strain_31R1_genome_assembly,_chromosome:_I.		5874625
GCF_900235815	Bacteria	No definition in GTDB	NZ_LT963409,NZ_LT963410,NZ_LT963411,NZ_LT963412,NZ_LT963413	NZ_LT963409	Pseudomonas_syringae_isolate_CFBP3840_genome_assembly,_chromosome:_1.		6378726
GCF_900235825	Bacteria	No definition in GTDB	NZ_LT962480	NZ_LT962480	Pseudomonas_syringae_pv._syringae_isolate_CFBP4215_genome_assembly,_chromosome:_1.		6035297
GCF_900235835	Bacteria	No definition in GTDB	NZ_LT963402,NZ_LT963403,NZ_LT963404,NZ_LT963405,NZ_LT963406,NZ_LT963407	NZ_LT963402	Pseudomonas_syringae_pv._avii_isolate_CFBP3846_genome_assembly,_chromosome:_1.		6501595
GCF_900235865	Bacteria	No definition in GTDB	NZ_LT962481	NZ_LT962481	Pseudomonas_syringae_pv._syringae_isolate_CFBP2118_genome_assembly,_chromosome:_1.		6031285
GCF_900235885	Bacteria	No definition in GTDB	NZ_LT963391,NZ_LT963392,NZ_LT963393,NZ_LT963394	NZ_LT963391	Pseudomonas_syringae_pv._cerasicola_isolate_CFBP6109_genome_assembly,_chromosome:_1.		6332753
GCF_900289125	Bacteria	No definition in GTDB	NZ_LT985192,NZ_LT985193,NZ_LT985194,NZ_LT985195	NZ_LT985192	Pseudomonas_syringae_strain_CFBP_2116_genome_assembly,_chromosome:_1.		6262486
GCF_000020205	Bacteria	d__Bacteria;p__Proteobacteria;c__Gammaproteobacteria;o__Betaproteobacteriales;f__Burkholderiaceae;g__Ralstonia;s__Ralstonia pickettii_B	NC_010682,NC_010678,NC_010683	NC_010682	Ralstonia_pickettii_12J_chromosome_1,_complete_sequence.	o	5325729
GCF_000023425	Bacteria	d__Bacteria;p__Proteobacteria;c__Gammaproteobacteria;o__Betaproteobacteriales;f__Burkholderiaceae;g__Ralstonia;s__Ralstonia pickettii_C	NC_012856,NC_012857,NC_012855,NC_012849,NC_012851	NC_012856	Ralstonia_pickettii_12D_chromosome_1,_complete_sequence.		5685358
GCF_002393485	Bacteria	d__Bacteria;p__Proteobacteria;c__Gammaproteobacteria;o__Betaproteobacteriales;f__Burkholderiaceae;g__Ralstonia;s__Ralstonia mannitolilytica_A	NZ_CP023537,NZ_CP023538	NZ_CP023537	Ralstonia_pickettii_strain_FDAARGOS_410_chromosome_1,_complete_sequence.		4818052
GCF_000297075	Bacteria	d__Bacteria;p__Proteobacteria;c__Gammaproteobacteria;o__Pseudomonadales;f__Pseudomonadaceae;g__Pseudomonas_E;s__Pseudomonas_E pseudoalcaligenes	NZ_HG916826	NZ_HG916826	Pseudomonas_pseudoalcaligenes_CECT_5344_complete_genome.		4686340
GCF_000953455	Bacteria	d__Bacteria;p__Proteobacteria;c__Gammaproteobacteria;o__Pseudomonadales;f__Pseudomonadaceae;g__Pseudomonas_E;s__Pseudomonas_E pseudoalcaligenes	NZ_LK391695	NZ_LK391695	Pseudomonas_pseudoalcaligenes_genome_assembly_Ppseudo_Pac,_chromosome_:_I.		4696984
GCF_000022645	Bacteria	d__Bacteria;p__Proteobacteria;c__Gammaproteobacteria;o__Betaproteobacteriales;f__Burkholderiaceae;g__Burkholderia;s__Burkholderia glumae	NC_012724,NC_012721,NC_012723,NC_012718,NC_012720,NC_012725	NC_012724	Burkholderia_glumae_BGR1_chromosome_1,_complete_sequence.		7284636
GCF_000960995	Bacteria	d__Bacteria;p__Proteobacteria;c__Gammaproteobacteria;o__Betaproteobacteriales;f__Burkholderiaceae;g__Burkholderia;s__Burkholderia glumae	NZ_CP009435,NZ_CP009434,NZ_CP009433,NZ_CP009432	NZ_CP009435	Burkholderia_glumae_LMG_2196_=_ATCC_33617_chromosome_I,_complete_sequence.		6820727
GCF_000007145	Bacteria	d__Bacteria;p__Proteobacteria;c__Gammaproteobacteria;o__Xanthomonadales;f__Xanthomonadaceae;g__Xanthomonas;s__Xanthomonas campestris	NC_003902	NC_003902	Xanthomonas_campestris_pv._campestris_str._ATCC_33913_chromosome,_complete_genome.	o	5076188
GCF_000012105	Bacteria	d__Bacteria;p__Proteobacteria;c__Gammaproteobacteria;o__Xanthomonadales;f__Xanthomonadaceae;g__Xanthomonas;s__Xanthomonas campestris	NC_007086	NC_007086	Xanthomonas_campestris_pv._campestris_str._8004,_complete_genome.		5148708
GCF_000070605	Bacteria	d__Bacteria;p__Proteobacteria;c__Gammaproteobacteria;o__Xanthomonadales;f__Xanthomonadaceae;g__Xanthomonas;s__Xanthomonas campestris	NC_010688	NC_010688	Xanthomonas_campestris_pv._campestris_complete_genome,_strain_B100.		5079002
GCF_000221965	Bacteria	d__Bacteria;p__Proteobacteria;c__Gammaproteobacteria;o__Xanthomonadales;f__Xanthomonadaceae;g__Xanthomonas;s__Xanthomonas campestris	NC_017271	NC_017271	Xanthomonas_campestris_pv._raphani_756C,_complete_genome.		4941214
GCF_000277895	Bacteria	d__Bacteria;p__Proteobacteria;c__Gammaproteobacteria;o__Xanthomonadales;f__Xanthomonadaceae;g__Xanthomonas;s__Xanthomonas vasicola	NZ_CP034655,NZ_CP034656	NZ_CP034655	Xanthomonas_campestris_pv._musacearum_NCPPB_4379_chromosome,_complete_genome.		4837576
GCF_000401735	Bacteria	d__Bacteria;p__Proteobacteria;c__Gammaproteobacteria;o__Xanthomonadales;f__Xanthomonadaceae;g__Xanthomonas;s__Xanthomonas campestris	NZ_CM001871,NZ_CM001872,NZ_CM001873,NZ_CM001874,NZ_CM001875,NZ_CM001876,NZ_CM001877,NZ_CM001878,NZ_AQOP01000106,NZ_AQOP01000134,NZ_AQOP01000135,NZ_AQOP01000139,NZ_AQOP01000140,NZ_AQOP01000149,NZ_AQOP01000152,NZ_AQOP01000156,NZ_AQOP01000157,NZ_AQOP01000159	NZ_CM001871	Xanthomonas_campestris_pv._campestris_str._CN14_chromosome,_whole_genome_shotgun_sequence.		5004774
GCF_000403555	Bacteria	d__Bacteria;p__Proteobacteria;c__Gammaproteobacteria;o__Xanthomonadales;f__Xanthomonadaceae;g__Xanthomonas;s__Xanthomonas campestris	NZ_CM001897,NZ_CM001898,NZ_CM001899,NZ_CM001900,NZ_CM001901,NZ_CM001902,NZ_CM001903,NZ_AQON01000076,NZ_AQON01000077,NZ_AQON01000078,NZ_AQON01000079,NZ_AQON01000080	NZ_CM001897	Xanthomonas_campestris_pv._campestris_str._CN16_chromosome,_whole_genome_shotgun_sequence.		5024785
GCF_000403575	Bacteria	d__Bacteria;p__Proteobacteria;c__Gammaproteobacteria;o__Xanthomonadales;f__Xanthomonadaceae;g__Xanthomonas;s__Xanthomonas campestris	NZ_CP017323,NZ_CP017325,NZ_CP017324	NZ_CP017323	Xanthomonas_campestris_pv._campestris_str._CN15_chromosome,_complete_genome.		5114892
GCF_000589915	Bacteria	d__Bacteria;p__Proteobacteria;c__Gammaproteobacteria;o__Xanthomonadales;f__Xanthomonadaceae;g__Xanthomonas;s__Xanthomonas campestris	NZ_CM002545,NZ_CM002546,NZ_AVDD01000101,NZ_AVDD01000100,NZ_AVDD01000099	NZ_CM002545	Xanthomonas_campestris_pv._campestris_str._CFBP_1869_chromosome,_whole_genome_shotgun_sequence.		5018732
GCF_000590075	Bacteria	d__Bacteria;p__Proteobacteria;c__Gammaproteobacteria;o__Xanthomonadales;f__Xanthomonadaceae;g__Xanthomonas;s__Xanthomonas campestris	NZ_CM002673,NZ_CM002674,NZ_AVDL01000107,NZ_AVDL01000100,NZ_AVDL01000101,NZ_AVDL01000105,NZ_AVDL01000108,NZ_AVDL01000099,NZ_AVDL01000103,NZ_AVDL01000104,NZ_AVDL01000106,NZ_AVDL01000102	NZ_CM002673	Xanthomonas_campestris_pv._campestris_str._CFBP_5817_chromosome,_whole_genome_shotgun_sequence.		4975522
GCF_000590315	Bacteria	d__Bacteria;p__Proteobacteria;c__Gammaproteobacteria;o__Xanthomonadales;f__Xanthomonadaceae;g__Xanthomonas;s__Xanthomonas campestris	NZ_CM002635	NZ_CM002635	Xanthomonas_campestris_pv._incanae_strain_CFBP_1606R_chromosome,_whole_genome_shotgun_sequence.		4967288
GCF_000590335	Bacteria	d__Bacteria;p__Proteobacteria;c__Gammaproteobacteria;o__Xanthomonadales;f__Xanthomonadaceae;g__Xanthomonas;s__Xanthomonas campestris	NZ_CM002636	NZ_CM002636	Xanthomonas_campestris_pv._incanae_strain_CFBP_2527R_chromosome,_whole_genome_shotgun_sequence.		4925775
GCF_000590355	Bacteria	d__Bacteria;p__Proteobacteria;c__Gammaproteobacteria;o__Xanthomonadales;f__Xanthomonadaceae;g__Xanthomonas;s__Xanthomonas campestris	NZ_CM002637,NZ_ATNP01000011	NZ_CM002637	Xanthomonas_campestris_pv._raphani_strain_CFBP_5828R_chromosome,_whole_genome_shotgun_sequence.		4912085
GCF_000590375	Bacteria	d__Bacteria;p__Proteobacteria;c__Gammaproteobacteria;o__Xanthomonadales;f__Xanthomonadaceae;g__Xanthomonas;s__Xanthomonas campestris	NZ_CM002638,NZ_ATNQ01000008	NZ_CM002638	Xanthomonas_campestris_strain_CFBP_5825R_chromosome,_whole_genome_shotgun_sequence.		5054308
GCF_000770355	Bacteria	d__Bacteria;p__Proteobacteria;c__Gammaproteobacteria;o__Xanthomonadales;f__Xanthomonadaceae;g__Xanthomonas;s__Xanthomonas vasicola	NZ_CP034653,NZ_CP034654	NZ_CP034653	Xanthomonas_campestris_pv._arecae_strain_NCPPB_2649_chromosome,_complete_genome.		4960675
GCF_000972745	Bacteria	d__Bacteria;p__Proteobacteria;c__Gammaproteobacteria;o__Xanthomonadales;f__Xanthomonadaceae;g__Xanthomonas;s__Xanthomonas campestris_A	NZ_CP011256	NZ_CP011256	Xanthomonas_campestris_strain_17,_complete_genome.		5254865
GCF_001186415	Bacteria	d__Bacteria;p__Proteobacteria;c__Gammaproteobacteria;o__Xanthomonadales;f__Xanthomonadaceae;g__Xanthomonas;s__Xanthomonas campestris	NZ_CP012145	NZ_CP012145	Xanthomonas_campestris_pv._campestris_strain_ICMP_21080,_complete_genome.		4911121
GCF_001186465	Bacteria	d__Bacteria;p__Proteobacteria;c__Gammaproteobacteria;o__Xanthomonadales;f__Xanthomonadaceae;g__Xanthomonas;s__Xanthomonas campestris	NZ_CP012146	NZ_CP012146	Xanthomonas_campestris_pv._campestris_strain_ICMP_4013,_complete_genome.		4908383
GCF_001293445	Bacteria	d__Bacteria;p__Proteobacteria;c__Gammaproteobacteria;o__Xanthomonadales;f__Xanthomonadaceae;g__Xanthomonas;s__Xanthomonas campestris	NZ_CP011946	NZ_CP011946	Xanthomonas_campestris_pv._campestris_strain_17_genome.		4994426
GCF_002776715	Bacteria	No definition in GTDB	NZ_CP017307	NZ_CP017307	Xanthomonas_campestris_pv._campestris_str._CN17_chromosome,_complete_genome.		5122268
GCF_002776735	Bacteria	No definition in GTDB	NZ_CP017308,NZ_CP017309	NZ_CP017308	Xanthomonas_campestris_pv._campestris_str._CN03_chromosome,_complete_genome.		5111737
GCF_002776775	Bacteria	d__Bacteria;p__Proteobacteria;c__Gammaproteobacteria;o__Xanthomonadales;f__Xanthomonadaceae;g__Xanthomonas;s__Xanthomonas campestris	NZ_CP017310	NZ_CP017310	Xanthomonas_campestris_pv._campestris_str._CN12_chromosome,_complete_genome.		5115137
GCF_002776835	Bacteria	d__Bacteria;p__Proteobacteria;c__Gammaproteobacteria;o__Xanthomonadales;f__Xanthomonadaceae;g__Xanthomonas;s__Xanthomonas campestris	NZ_CP017319,NZ_CP017321,NZ_CP017320,NZ_CP017322	NZ_CP017319	Xanthomonas_campestris_pv._campestris_str._CN18_chromosome,_complete_genome.		5261244
GCF_002879955	Bacteria	No definition in GTDB	NZ_CP025750	NZ_CP025750	Xanthomonas_campestris_pv._campestris_strain_3811_chromosome,_complete_genome.		5072566
GCF_000807145	Bacteria	d__Bacteria;p__Proteobacteria;c__Gammaproteobacteria;o__Xanthomonadales;f__Xanthomonadaceae;g__Xanthomonas_A;s__Xanthomonas_A translucens	NZ_CM003052,NZ_CM003053,NZ_JWHD01000024,NZ_JWHD01000025,NZ_JWHD01000026,NZ_JWHD01000027,NZ_JWHD01000028,NZ_JWHD01000029,NZ_JWHD01000030,NZ_JWHD01000031	NZ_CM003052	Xanthomonas_translucens_pv._cerealis_strain_CFBP_2541_chromosome,_whole_genome_shotgun_sequence.		4518138
GCF_001021935	Bacteria	d__Bacteria;p__Proteobacteria;c__Gammaproteobacteria;o__Xanthomonadales;f__Xanthomonadaceae;g__Xanthomonas_A;s__Xanthomonas_A translucens	NZ_CP008714	NZ_CP008714	Xanthomonas_translucens_pv._undulosa_strain_Xtu_4699,_complete_genome.	o	4561137
GCF_003050685	Bacteria	No definition in GTDB	NZ_CP009750	NZ_CP009750	Xanthomonas_translucens_pv._undulosa_strain_ICMP11055_chromosome,_complete_genome.		4761583
GCF_900094325	Bacteria	d__Bacteria;p__Proteobacteria;c__Gammaproteobacteria;o__Xanthomonadales;f__Xanthomonadaceae;g__Xanthomonas_A;s__Xanthomonas_A translucens	NZ_LT604072	NZ_LT604072	Xanthomonas_translucens_pv._translucens_DSM_18974_isolate_peng1_genome_assembly,_chromosome:_I.		4715357
GCF_000007165	Bacteria	d__Bacteria;p__Proteobacteria;c__Gammaproteobacteria;o__Xanthomonadales;f__Xanthomonadaceae;g__Xanthomonas;s__Xanthomonas citri	NC_003919,NC_003921,NC_003922	NC_003919	Xanthomonas_axonopodis_pv._citri_str._306,_complete_genome.		5274174
GCF_000349225	Bacteria	d__Bacteria;p__Proteobacteria;c__Gammaproteobacteria;o__Xanthomonadales;f__Xanthomonadaceae;g__Xanthomonas;s__Xanthomonas citri	NC_020815,NC_020816,NC_020817	NC_020815	Xanthomonas_citri_subsp._citri_Aw12879,_complete_genome.		5398685
GCF_000454505	Bacteria	d__Bacteria;p__Proteobacteria;c__Gammaproteobacteria;o__Xanthomonadales;f__Xanthomonadaceae;g__Xanthomonas;s__Xanthomonas citri	NZ_CM002136,NZ_CM002137,NZ_CM002138,NZ_ATMA01000022	NZ_CM002136	Xanthomonas_citri_pv._malvacearum_X18_chromosome,_whole_genome_shotgun_sequence.		4991917
GCF_000454525	Bacteria	d__Bacteria;p__Proteobacteria;c__Gammaproteobacteria;o__Xanthomonadales;f__Xanthomonadaceae;g__Xanthomonas;s__Xanthomonas citri	NZ_CM002029,NZ_CM002030,NZ_CM002031,NZ_ATMB01000017	NZ_CM002029	Xanthomonas_citri_pv._malvacearum_X20_chromosome,_whole_genome_shotgun_sequence.		5217699
GCF_000488895	Bacteria	d__Bacteria;p__Proteobacteria;c__Gammaproteobacteria;o__Xanthomonadales;f__Xanthomonadaceae;g__Xanthomonas;s__Xanthomonas citri	NZ_CM002264,NZ_CM002265,NZ_CM002266,NZ_AUWM01000013	NZ_CM002264	Xanthomonas_citri_pv._glycines_CFBP_7119_chromosome,_whole_genome_shotgun_sequence.		5520322
GCF_000495275	Bacteria	d__Bacteria;p__Proteobacteria;c__Gammaproteobacteria;o__Xanthomonadales;f__Xanthomonadaceae;g__Xanthomonas;s__Xanthomonas citri	NZ_CM002268,NZ_CM002269,NZ_CM002270,NZ_AUWO01000022	NZ_CM002268	Xanthomonas_citri_pv._glycines_CFBP_2526_chromosome,_whole_genome_shotgun_sequence.		5253236
GCF_000816885	Bacteria	d__Bacteria;p__Proteobacteria;c__Gammaproteobacteria;o__Xanthomonadales;f__Xanthomonadaceae;g__Xanthomonas;s__Xanthomonas citri	NZ_CP006857,NZ_CP006855,NZ_CP006856	NZ_CP006857	Xanthomonas_citri_subsp._citri_A306,_complete_genome.		5274168
GCF_000961155	Bacteria	d__Bacteria;p__Proteobacteria;c__Gammaproteobacteria;o__Xanthomonadales;f__Xanthomonadaceae;g__Xanthomonas;s__Xanthomonas citri	NZ_CP008989,NZ_CP008987,NZ_CP008988	NZ_CP008989	Xanthomonas_citri_subsp._citri_strain_UI7,_complete_genome.		5222287
GCF_000961175	Bacteria	d__Bacteria;p__Proteobacteria;c__Gammaproteobacteria;o__Xanthomonadales;f__Xanthomonadaceae;g__Xanthomonas;s__Xanthomonas citri	NZ_CP008992,NZ_CP008990,NZ_CP008991	NZ_CP008992	Xanthomonas_citri_subsp._citri_UI6,_complete_genome.		5222433
GCF_000961195	Bacteria	d__Bacteria;p__Proteobacteria;c__Gammaproteobacteria;o__Xanthomonadales;f__Xanthomonadaceae;g__Xanthomonas;s__Xanthomonas citri	NZ_CP008995,NZ_CP008993,NZ_CP008994	NZ_CP008995	Xanthomonas_citri_subsp._citri_strain_NT17,_complete_genome.		5269254
GCF_000961215	Bacteria	d__Bacteria;p__Proteobacteria;c__Gammaproteobacteria;o__Xanthomonadales;f__Xanthomonadaceae;g__Xanthomonas;s__Xanthomonas citri	NZ_CP008998,NZ_CP008996,NZ_CP008997	NZ_CP008998	Xanthomonas_citri_subsp._citri_strain_MN12,_complete_genome.		5222255
GCF_000961235	Bacteria	d__Bacteria;p__Proteobacteria;c__Gammaproteobacteria;o__Xanthomonadales;f__Xanthomonadaceae;g__Xanthomonas;s__Xanthomonas citri	NZ_CP009001,NZ_CP008999,NZ_CP009000	NZ_CP009001	Xanthomonas_citri_subsp._citri_strain_MN11,_complete_genome.		5220936
GCF_000961255	Bacteria	d__Bacteria;p__Proteobacteria;c__Gammaproteobacteria;o__Xanthomonadales;f__Xanthomonadaceae;g__Xanthomonas;s__Xanthomonas citri	NZ_CP009004,NZ_CP009002,NZ_CP009003	NZ_CP009004	Xanthomonas_citri_subsp._citri_strain_MN10,_complete_genome.		5222269
GCF_000961275	Bacteria	d__Bacteria;p__Proteobacteria;c__Gammaproteobacteria;o__Xanthomonadales;f__Xanthomonadaceae;g__Xanthomonas;s__Xanthomonas citri	NZ_CP009007,NZ_CP009005,NZ_CP009006	NZ_CP009007	Xanthomonas_citri_subsp._citri_strain_mf20,_complete_genome.		5267404
GCF_000961295	Bacteria	d__Bacteria;p__Proteobacteria;c__Gammaproteobacteria;o__Xanthomonadales;f__Xanthomonadaceae;g__Xanthomonas;s__Xanthomonas citri	NZ_CP009010,NZ_CP009008,NZ_CP009009	NZ_CP009010	Xanthomonas_citri_subsp._citri_strain_jx5,_complete_genome.		5223417
GCF_000961315	Bacteria	d__Bacteria;p__Proteobacteria;c__Gammaproteobacteria;o__Xanthomonadales;f__Xanthomonadaceae;g__Xanthomonas;s__Xanthomonas citri	NZ_CP009013,NZ_CP009011,NZ_CP009012	NZ_CP009013	Xanthomonas_citri_subsp._citri_strain_jx4,_complete_genome.		5223397
GCF_000961335	Bacteria	d__Bacteria;p__Proteobacteria;c__Gammaproteobacteria;o__Xanthomonadales;f__Xanthomonadaceae;g__Xanthomonas;s__Xanthomonas citri	NZ_CP009016,NZ_CP009014,NZ_CP009015	NZ_CP009016	Xanthomonas_citri_subsp._citri_strain_gd3,_complete_genome.		5223748
GCF_000961355	Bacteria	d__Bacteria;p__Proteobacteria;c__Gammaproteobacteria;o__Xanthomonadales;f__Xanthomonadaceae;g__Xanthomonas;s__Xanthomonas citri	NZ_CP009019,NZ_CP009017,NZ_CP009018	NZ_CP009019	Xanthomonas_citri_subsp._citri_strain_gd2,_complete_genome.		5223747
GCF_000961375	Bacteria	d__Bacteria;p__Proteobacteria;c__Gammaproteobacteria;o__Xanthomonadales;f__Xanthomonadaceae;g__Xanthomonas;s__Xanthomonas citri	NZ_CP009022,NZ_CP009020,NZ_CP009021	NZ_CP009022	Xanthomonas_citri_subsp._citri_strain_FB19,_complete_genome.		5267339
GCF_000961395	Bacteria	d__Bacteria;p__Proteobacteria;c__Gammaproteobacteria;o__Xanthomonadales;f__Xanthomonadaceae;g__Xanthomonas;s__Xanthomonas citri	NZ_CP009025,NZ_CP009023,NZ_CP009024	NZ_CP009025	Xanthomonas_citri_subsp._citri_strain_BL18,_complete_genome.		5267403
GCF_000961415	Bacteria	d__Bacteria;p__Proteobacteria;c__Gammaproteobacteria;o__Xanthomonadales;f__Xanthomonadaceae;g__Xanthomonas;s__Xanthomonas citri	NZ_CP009028,NZ_CP009026,NZ_CP009027	NZ_CP009028	Xanthomonas_citri_subsp._citri_strain_5208,_complete_genome.		5269225
GCF_000961435	Bacteria	d__Bacteria;p__Proteobacteria;c__Gammaproteobacteria;o__Xanthomonadales;f__Xanthomonadaceae;g__Xanthomonas;s__Xanthomonas citri	NZ_CP009031,NZ_CP009029,NZ_CP009030	NZ_CP009031	Xanthomonas_citri_subsp._citri_strain_AW13,_complete_genome.		5398334
GCF_000961455	Bacteria	d__Bacteria;p__Proteobacteria;c__Gammaproteobacteria;o__Xanthomonadales;f__Xanthomonadaceae;g__Xanthomonas;s__Xanthomonas citri	NZ_CP009034,NZ_CP009032,NZ_CP009033	NZ_CP009034	Xanthomonas_citri_subsp._citri_strain_AW14,_complete_genome.		5398334
GCF_000961475	Bacteria	d__Bacteria;p__Proteobacteria;c__Gammaproteobacteria;o__Xanthomonadales;f__Xanthomonadaceae;g__Xanthomonas;s__Xanthomonas citri	NZ_CP009037,NZ_CP009035,NZ_CP009036	NZ_CP009037	Xanthomonas_citri_subsp._citri_strain_AW15,_complete_genome.		5398327
GCF_000961495	Bacteria	d__Bacteria;p__Proteobacteria;c__Gammaproteobacteria;o__Xanthomonadales;f__Xanthomonadaceae;g__Xanthomonas;s__Xanthomonas citri	NZ_CP009040,NZ_CP009038,NZ_CP009039	NZ_CP009040	Xanthomonas_citri_subsp._citri_strain_AW16,_complete_genome.		5398257
GCF_000969685	Bacteria	d__Bacteria;p__Proteobacteria;c__Gammaproteobacteria;o__Xanthomonadales;f__Xanthomonadaceae;g__Xanthomonas;s__Xanthomonas vignicola	NC_022541,NC_022539,NC_022540,NC_022542	NC_022541	Xanthomonas_fuscans_subsp._fuscans_str._4834-R,_chromosome,_complete_genome.		5088683
GCF_001028285	Bacteria	d__Bacteria;p__Proteobacteria;c__Gammaproteobacteria;o__Xanthomonadales;f__Xanthomonadaceae;g__Xanthomonas;s__Xanthomonas citri	NZ_CP011827,NZ_CP013665,NZ_CP013664	NZ_CP011827	Xanthomonas_citri_pv._citri_strain_jx-6,_complete_genome.		5223350
GCF_001610795	Bacteria	d__Bacteria;p__Proteobacteria;c__Gammaproteobacteria;o__Xanthomonadales;f__Xanthomonadaceae;g__Xanthomonas;s__Xanthomonas vignicola	NZ_CP011160,NZ_CP011162,NZ_CP011161	NZ_CP011160	Xanthomonas_fuscans_subsp._aurantifolii_strain_FDC_1559,_complete_genome.		5272646
GCF_001610815	Bacteria	d__Bacteria;p__Proteobacteria;c__Gammaproteobacteria;o__Xanthomonadales;f__Xanthomonadaceae;g__Xanthomonas;s__Xanthomonas vignicola	NZ_CP011163,NZ_CP011165,NZ_CP011164,NZ_CP011166	NZ_CP011163	Xanthomonas_fuscans_subsp._aurantifolii_strain_FDC_1609,_complete_genome.		5279677
GCF_001610915	Bacteria	d__Bacteria;p__Proteobacteria;c__Gammaproteobacteria;o__Xanthomonadales;f__Xanthomonadaceae;g__Xanthomonas;s__Xanthomonas vignicola	NZ_CP012002,NZ_CP012003	NZ_CP012002	Xanthomonas_fuscans_subsp._aurantifolii_strain_1566,_complete_genome.		4962088
GCF_001719145	Bacteria	d__Bacteria;p__Proteobacteria;c__Gammaproteobacteria;o__Xanthomonadales;f__Xanthomonadaceae;g__Xanthomonas;s__Xanthomonas citri	NZ_CP017020,NZ_CP017021,NZ_CP017022,NZ_CP017023	NZ_CP017020	Xanthomonas_citri_pv._malvacearum_strain_MSCT_chromosome,_complete_genome.		5123943
GCF_001854145	Bacteria	d__Bacteria;p__Proteobacteria;c__Gammaproteobacteria;o__Xanthomonadales;f__Xanthomonadaceae;g__Xanthomonas;s__Xanthomonas citri	NZ_CP017188,NZ_CP017189	NZ_CP017188	Xanthomonas_citri_pv._glycines_str._8ra_chromosome,_complete_genome.		5390771
GCF_001922045	Bacteria	d__Bacteria;p__Proteobacteria;c__Gammaproteobacteria;o__Xanthomonadales;f__Xanthomonadaceae;g__Xanthomonas;s__Xanthomonas citri	NZ_CP018847,NZ_CP018848,NZ_CP018849	NZ_CP018847	Xanthomonas_citri_pv._citri_strain_LL074-4_chromosome,_complete_genome.		5471672
GCF_001922065	Bacteria	d__Bacteria;p__Proteobacteria;c__Gammaproteobacteria;o__Xanthomonadales;f__Xanthomonadaceae;g__Xanthomonas;s__Xanthomonas citri	NZ_CP018854,NZ_CP018855,NZ_CP018856,NZ_CP018857	NZ_CP018854	Xanthomonas_citri_pv._citri_strain_LH276_chromosome,_complete_genome.		5495381
GCF_001922085	Bacteria	d__Bacteria;p__Proteobacteria;c__Gammaproteobacteria;o__Xanthomonadales;f__Xanthomonadaceae;g__Xanthomonas;s__Xanthomonas citri	NZ_CP018850,NZ_CP018851,NZ_CP018852,NZ_CP018853	NZ_CP018850	Xanthomonas_citri_pv._citri_strain_LJ207-7_chromosome,_complete_genome.		5505538
GCF_001922105	Bacteria	d__Bacteria;p__Proteobacteria;c__Gammaproteobacteria;o__Xanthomonadales;f__Xanthomonadaceae;g__Xanthomonas;s__Xanthomonas citri	NZ_CP018858,NZ_CP018859,NZ_CP018860	NZ_CP018858	Xanthomonas_citri_pv._citri_strain_LH201_chromosome,_complete_genome.		5463329
GCF_001939965	Bacteria	d__Bacteria;p__Proteobacteria;c__Gammaproteobacteria;o__Xanthomonadales;f__Xanthomonadaceae;g__Xanthomonas;s__Xanthomonas citri	NZ_CM007619,NZ_CM007620,NZ_CM007621,NZ_MSQV01000015,NZ_MSQV01000014,NZ_MSQV01000013,NZ_MSQV01000011,NZ_MSQV01000009,NZ_MSQV01000008,NZ_MSQV01000007,NZ_MSQV01000006,NZ_MSQV01000004,NZ_MSQV01000012,NZ_MSQV01000010,NZ_MSQV01000005,NZ_MSQV01000018,NZ_MSQV01000017,NZ_MSQV01000016	NZ_CM007619	Xanthomonas_citri_pv._citri_strain_LM199_chromosome,_whole_genome_shotgun_sequence.		5568811
GCF_001939985	Bacteria	d__Bacteria;p__Proteobacteria;c__Gammaproteobacteria;o__Xanthomonadales;f__Xanthomonadaceae;g__Xanthomonas;s__Xanthomonas citri	NZ_CM007622,NZ_CM007623,NZ_CM007624,NZ_CM007625,NZ_CM007626,NZ_MSQW01000009,NZ_MSQW01000010,NZ_MSQW01000008,NZ_MSQW01000007,NZ_MSQW01000006	NZ_CM007622	Xanthomonas_citri_pv._citri_strain_LM180_chromosome,_whole_genome_shotgun_sequence.		5667092
GCF_002079965	Bacteria	No definition in GTDB	NZ_CP011250,NZ_CP011251	NZ_CP011250	Xanthomonas_fuscans_subsp._aurantifolii_strain_FDC_1561,_complete_genome.		5026085
GCF_002139955	Bacteria	d__Bacteria;p__Proteobacteria;c__Gammaproteobacteria;o__Xanthomonadales;f__Xanthomonadaceae;g__Xanthomonas;s__Xanthomonas citri	NZ_CP020885,NZ_CP020886,NZ_CP020887,NZ_CP020888	NZ_CP020885	Xanthomonas_citri_subsp._citri_strain_TX160149_chromosome,_complete_genome.		5575416
GCF_002139975	Bacteria	d__Bacteria;p__Proteobacteria;c__Gammaproteobacteria;o__Xanthomonadales;f__Xanthomonadaceae;g__Xanthomonas;s__Xanthomonas citri	NZ_CP020882,NZ_CP020883,NZ_CP020884	NZ_CP020882	Xanthomonas_citri_subsp._citri_strain_TX160042_chromosome,_complete_genome.		5501406
GCF_002139995	Bacteria	d__Bacteria;p__Proteobacteria;c__Gammaproteobacteria;o__Xanthomonadales;f__Xanthomonadaceae;g__Xanthomonas;s__Xanthomonas citri	NZ_CP020889,NZ_CP020890,NZ_CP020891	NZ_CP020889	Xanthomonas_citri_subsp._citri_strain_TX160197_chromosome,_complete_genome.		5514420
GCF_002163775	Bacteria	d__Bacteria;p__Proteobacteria;c__Gammaproteobacteria;o__Xanthomonadales;f__Xanthomonadaceae;g__Xanthomonas;s__Xanthomonas citri	NZ_CP015972,NZ_CP015974,NZ_CP015973	NZ_CP015972	Xanthomonas_citri_pv._glycines_str._12-2_chromosome,_complete_genome.		5427348
GCF_002218245	Bacteria	d__Bacteria;p__Proteobacteria;c__Gammaproteobacteria;o__Xanthomonadales;f__Xanthomonadaceae;g__Xanthomonas;s__Xanthomonas vignicola	NZ_CP022263,NZ_CP022264,NZ_CP022266,NZ_CP022265	NZ_CP022263	Xanthomonas_citri_pv._vignicola_strain_CFBP7111_chromosome,_complete_genome.	o	5710499
GCF_002218285	Bacteria	d__Bacteria;p__Proteobacteria;c__Gammaproteobacteria;o__Xanthomonadales;f__Xanthomonadaceae;g__Xanthomonas;s__Xanthomonas vignicola	NZ_CP022270	NZ_CP022270	Xanthomonas_citri_pv._vignicola_strain_CFBP7113_chromosome,_complete_genome.		5105205
GCF_002224525	Bacteria	d__Bacteria;p__Proteobacteria;c__Gammaproteobacteria;o__Xanthomonadales;f__Xanthomonadaceae;g__Xanthomonas;s__Xanthomonas citri	NZ_CP013004,NZ_CP013005	NZ_CP013004	Xanthomonas_citri_subsp._malvacearum_strain_XcmH1005_chromosome,_complete_genome.		5300850
GCF_002224545	Bacteria	d__Bacteria;p__Proteobacteria;c__Gammaproteobacteria;o__Xanthomonadales;f__Xanthomonadaceae;g__Xanthomonas;s__Xanthomonas citri	NZ_CP013006,NZ_CP013007	NZ_CP013006	Xanthomonas_citri_subsp._malvacearum_strain_XcmN1003_chromosome,_complete_genome.		5278251
GCF_002288565	Bacteria	d__Bacteria;p__Proteobacteria;c__Gammaproteobacteria;o__Xanthomonadales;f__Xanthomonadaceae;g__Xanthomonas;s__Xanthomonas citri	NZ_CP023155,NZ_CP023156,NZ_CP023157,NZ_CP023158	NZ_CP023155	Xanthomonas_citri_pv._malvacearum_strain_AR81009_chromosome,_complete_genome.		5408848
GCF_002288585	Bacteria	d__Bacteria;p__Proteobacteria;c__Gammaproteobacteria;o__Xanthomonadales;f__Xanthomonadaceae;g__Xanthomonas;s__Xanthomonas citri	NZ_CP023159,NZ_CP023160,NZ_CP023161,NZ_CP023162	NZ_CP023159	Xanthomonas_citri_pv._malvacearum_strain_MS14003_chromosome,_complete_genome.		5144706
GCF_002309515	Bacteria	d__Bacteria;p__Proteobacteria;c__Gammaproteobacteria;o__Xanthomonadales;f__Xanthomonadaceae;g__Xanthomonas;s__Xanthomonas vignicola	NZ_CP023294,NZ_CP023295,NZ_CP023296,NZ_CP023297	NZ_CP023294	Xanthomonas_citri_pv._fuscans_strain_Xff49_chromosome.		5279077
GCF_002688625	Bacteria	d__Bacteria;p__Proteobacteria;c__Gammaproteobacteria;o__Xanthomonadales;f__Xanthomonadaceae;g__Xanthomonas;s__Xanthomonas vignicola	NZ_CP024057	NZ_CP024057	Xanthomonas_citri_pv._anacardii_CFBP_2913_chromosome.		5202720
GCF_002759175	Bacteria	d__Bacteria;p__Proteobacteria;c__Gammaproteobacteria;o__Xanthomonadales;f__Xanthomonadaceae;g__Xanthomonas;s__Xanthomonas vignicola	NZ_CP020987,NZ_CP020988	NZ_CP020987	Xanthomonas_citri_pv._phaseoli_var._fuscans_strain_CFBP6994R_chromosome,_complete_genome.		5191147
GCF_002759195	Bacteria	d__Bacteria;p__Proteobacteria;c__Gammaproteobacteria;o__Xanthomonadales;f__Xanthomonadaceae;g__Xanthomonas;s__Xanthomonas vignicola	NZ_CP020989,NZ_CP020990	NZ_CP020989	Xanthomonas_citri_pv._phaseoli_var._fuscans_strain_CFBP6996R_chromosome,_complete_genome.		5145832
GCF_002759215	Bacteria	d__Bacteria;p__Proteobacteria;c__Gammaproteobacteria;o__Xanthomonadales;f__Xanthomonadaceae;g__Xanthomonas;s__Xanthomonas vignicola	NZ_CP020998,NZ_CP020999,NZ_CP021000	NZ_CP020998	Xanthomonas_citri_pv._phaseoli_var._fuscans_strain_CFBP6165_chromosome,_complete_genome.		5118412
GCF_002759235	Bacteria	d__Bacteria;p__Proteobacteria;c__Gammaproteobacteria;o__Xanthomonadales;f__Xanthomonadaceae;g__Xanthomonas;s__Xanthomonas vignicola	NZ_CP021001,NZ_CP021002,NZ_CP021005,NZ_CP021003,NZ_CP021004	NZ_CP021001	Xanthomonas_citri_pv._phaseoli_var._fuscans_strain_CFBP6166_chromosome,_complete_genome.		5200310
GCF_002759255	Bacteria	d__Bacteria;p__Proteobacteria;c__Gammaproteobacteria;o__Xanthomonadales;f__Xanthomonadaceae;g__Xanthomonas;s__Xanthomonas vignicola	NZ_CP021006,NZ_CP021008,NZ_CP021009,NZ_CP021007,NZ_CP021010	NZ_CP021006	Xanthomonas_citri_pv._phaseoli_var._fuscans_strain_CFBP6975_chromosome,_complete_genome.		5244382
GCF_002759275	Bacteria	d__Bacteria;p__Proteobacteria;c__Gammaproteobacteria;o__Xanthomonadales;f__Xanthomonadaceae;g__Xanthomonas;s__Xanthomonas vignicola	NZ_CP020979,NZ_CP020980	NZ_CP020979	Xanthomonas_citri_pv._phaseoli_var._fuscans_strain_CFBP6988R_chromosome,_complete_genome.		5199271
GCF_002759295	Bacteria	d__Bacteria;p__Proteobacteria;c__Gammaproteobacteria;o__Xanthomonadales;f__Xanthomonadaceae;g__Xanthomonas;s__Xanthomonas vignicola	NZ_CP020981,NZ_CP020982	NZ_CP020981	Xanthomonas_citri_pv._phaseoli_var._fuscans_strain_CFBP6989_chromosome,_complete_genome.		5179726
GCF_002759315	Bacteria	d__Bacteria;p__Proteobacteria;c__Gammaproteobacteria;o__Xanthomonadales;f__Xanthomonadaceae;g__Xanthomonas;s__Xanthomonas vignicola	NZ_CP020983,NZ_CP020984	NZ_CP020983	Xanthomonas_citri_pv._phaseoli_var._fuscans_strain_CFBP6990_chromosome,_complete_genome.		5193607
GCF_002759335	Bacteria	d__Bacteria;p__Proteobacteria;c__Gammaproteobacteria;o__Xanthomonadales;f__Xanthomonadaceae;g__Xanthomonas;s__Xanthomonas vignicola	NZ_CP020985,NZ_CP020986	NZ_CP020985	Xanthomonas_citri_pv._phaseoli_var._fuscans_strain_CFBP6992_chromosome,_complete_genome.		5299787
GCF_002759355	Bacteria	d__Bacteria;p__Proteobacteria;c__Gammaproteobacteria;o__Xanthomonadales;f__Xanthomonadaceae;g__Xanthomonas;s__Xanthomonas vignicola	NZ_CP020992,NZ_CP020993,NZ_CP020995,NZ_CP020994,NZ_CP020996,NZ_CP020997	NZ_CP020992	Xanthomonas_citri_pv._phaseoli_var._fuscans_strain_CFBP4885_chromosome,_complete_genome.		5173315
GCF_002759395	Bacteria	d__Bacteria;p__Proteobacteria;c__Gammaproteobacteria;o__Xanthomonadales;f__Xanthomonadaceae;g__Xanthomonas;s__Xanthomonas vignicola	NZ_CP021015,NZ_CP021017,NZ_CP021016	NZ_CP021015	Xanthomonas_citri_pv._phaseoli_var._fuscans_strain_CFBP6991_chromosome,_complete_genome.		5309897
GCF_002759415	Bacteria	d__Bacteria;p__Proteobacteria;c__Gammaproteobacteria;o__Xanthomonadales;f__Xanthomonadaceae;g__Xanthomonas;s__Xanthomonas vignicola	NZ_CP021018,NZ_CP021019,NZ_CP021020,NZ_CP021021,NZ_CP021022	NZ_CP021018	Xanthomonas_citri_pv._phaseoli_var._fuscans_strain_CFBP6167_chromosome,_complete_genome.		5388974
GCF_002906675	Bacteria	No definition in GTDB	NZ_CP026331	NZ_CP026331	Xanthomonas_citri_pv._fuscans_CFBP_6988_chromosome.		5131789
GCF_002952295	Bacteria	No definition in GTDB	NZ_CP023285,NZ_CP023286,NZ_CP023287	NZ_CP023285	Xanthomonas_citri_subsp._citri_strain_03-1638-1-1_chromosome,_complete_genome.		5497729
GCF_003665455	Bacteria	No definition in GTDB	NZ_CP023662,NZ_CP024031,NZ_CP024030	NZ_CP023662	Xanthomonas_citri_pv._citri_strain_Xcc49_chromosome,_complete_genome.		5220847
GCF_003665475	Bacteria	No definition in GTDB	NZ_CP023661,NZ_CP024032,NZ_CP024080,NZ_CP024033	NZ_CP023661	Xanthomonas_citri_pv._citri_strain_Xcc29-1_chromosome,_complete_genome.		5276934
GCF_003999485	Bacteria	No definition in GTDB	NZ_CP012053,NZ_CP012054	NZ_CP012053	Xanthomonas_fuscans_subsp._fuscans_strain_ISO118C1,_complete_genome.		5357611
GCF_003999505	Bacteria	No definition in GTDB	NZ_CP012055,NZ_CP012056	NZ_CP012055	Xanthomonas_fuscans_subsp._fuscans_strain_ISO12C3,_complete_genome.		5357175
GCF_004000475	Bacteria	No definition in GTDB	NZ_CP012051,NZ_CP012052	NZ_CP012051	Xanthomonas_fuscans_subsp._fuscans_strain_ISO118C5,_complete_genome.		5357613
GCF_000010025	Bacteria	d__Bacteria;p__Proteobacteria;c__Gammaproteobacteria;o__Xanthomonadales;f__Xanthomonadaceae;g__Xanthomonas;s__Xanthomonas oryzae	NC_007705	NC_007705	Xanthomonas_oryzae_pv._oryzae_MAFF_311018_DNA,_complete_genome.		4940217
GCF_000019585	Bacteria	d__Bacteria;p__Proteobacteria;c__Gammaproteobacteria;o__Xanthomonadales;f__Xanthomonadaceae;g__Xanthomonas;s__Xanthomonas oryzae	NC_010717	NC_010717	Xanthomonas_oryzae_pv._oryzae_PXO99A,_complete_genome.	o	5238555
GCF_000168315	Bacteria	d__Bacteria;p__Proteobacteria;c__Gammaproteobacteria;o__Xanthomonadales;f__Xanthomonadaceae;g__Xanthomonas;s__Xanthomonas oryzae	NC_017267	NC_017267	Xanthomonas_oryzae_pv._oryzicola_BLS256,_complete_genome.		4831746
GCF_000940825	Bacteria	d__Bacteria;p__Proteobacteria;c__Gammaproteobacteria;o__Xanthomonadales;f__Xanthomonadaceae;g__Xanthomonas;s__Xanthomonas oryzae	NZ_CP007221	NZ_CP007221	Xanthomonas_oryzae_pv._oryzicola_strain_CFBP7342,_complete_genome.		5080102
GCF_000948075	Bacteria	d__Bacteria;p__Proteobacteria;c__Gammaproteobacteria;o__Xanthomonadales;f__Xanthomonadaceae;g__Xanthomonas;s__Xanthomonas oryzae	NZ_CP007166	NZ_CP007166	Xanthomonas_oryzae_pv._oryzae_PXO86,_complete_genome.		5016623
GCF_001021915	Bacteria	d__Bacteria;p__Proteobacteria;c__Gammaproteobacteria;o__Xanthomonadales;f__Xanthomonadaceae;g__Xanthomonas;s__Xanthomonas oryzae	NZ_CP007810	NZ_CP007810	Xanthomonas_oryzae_pv._oryzicola_strain_YM15,_complete_genome.		4430829
GCF_001042735	Bacteria	d__Bacteria;p__Proteobacteria;c__Gammaproteobacteria;o__Xanthomonadales;f__Xanthomonadaceae;g__Xanthomonas;s__Xanthomonas oryzae	NZ_CP011962,NZ_CP011963	NZ_CP011962	Xanthomonas_oryzae_pv._oryzicola_strain_CFBP2286,_complete_genome.		5005993
GCF_001042745	Bacteria	d__Bacteria;p__Proteobacteria;c__Gammaproteobacteria;o__Xanthomonadales;f__Xanthomonadaceae;g__Xanthomonas;s__Xanthomonas oryzae	NZ_CP011955	NZ_CP011955	Xanthomonas_oryzae_pv._oryzicola_strain_B8-12,_complete_genome.		4794316
GCF_001042775	Bacteria	d__Bacteria;p__Proteobacteria;c__Gammaproteobacteria;o__Xanthomonadales;f__Xanthomonadaceae;g__Xanthomonas;s__Xanthomonas oryzae	NZ_CP011956	NZ_CP011956	Xanthomonas_oryzae_pv._oryzicola_strain_BLS279,_complete_genome.		4790622
GCF_001042795	Bacteria	d__Bacteria;p__Proteobacteria;c__Gammaproteobacteria;o__Xanthomonadales;f__Xanthomonadaceae;g__Xanthomonas;s__Xanthomonas oryzae	NZ_CP011957	NZ_CP011957	Xanthomonas_oryzae_pv._oryzicola_strain_BXOR1,_complete_genome.		4692590
GCF_001042815	Bacteria	d__Bacteria;p__Proteobacteria;c__Gammaproteobacteria;o__Xanthomonadales;f__Xanthomonadaceae;g__Xanthomonas;s__Xanthomonas oryzae	NZ_CP011958	NZ_CP011958	Xanthomonas_oryzae_pv._oryzicola_strain_CFBP7331,_complete_genome.		5008292
GCF_001042835	Bacteria	d__Bacteria;p__Proteobacteria;c__Gammaproteobacteria;o__Xanthomonadales;f__Xanthomonadaceae;g__Xanthomonas;s__Xanthomonas oryzae	NZ_CP011959	NZ_CP011959	Xanthomonas_oryzae_pv._oryzicola_strain_CFBP7341,_complete_genome.		5017766
GCF_001042855	Bacteria	d__Bacteria;p__Proteobacteria;c__Gammaproteobacteria;o__Xanthomonadales;f__Xanthomonadaceae;g__Xanthomonas;s__Xanthomonas oryzae	NZ_CP011960	NZ_CP011960	Xanthomonas_oryzae_pv._oryzicola_strain_L8,_complete_genome.		4796527
GCF_001042875	Bacteria	d__Bacteria;p__Proteobacteria;c__Gammaproteobacteria;o__Xanthomonadales;f__Xanthomonadaceae;g__Xanthomonas;s__Xanthomonas oryzae	NZ_CP011961	NZ_CP011961	Xanthomonas_oryzae_pv._oryzicola_strain_RS105,_complete_genome.		4779952
GCF_001466505	Bacteria	d__Bacteria;p__Proteobacteria;c__Gammaproteobacteria;o__Xanthomonadales;f__Xanthomonadaceae;g__Xanthomonas;s__Xanthomonas oryzae	NZ_CP013666	NZ_CP013666	Xanthomonas_oryzae_pv._oryzae_strain_AXO1947,_complete_genome.		4674975
GCF_001518895	Bacteria	d__Bacteria;p__Proteobacteria;c__Gammaproteobacteria;o__Xanthomonadales;f__Xanthomonadaceae;g__Xanthomonas;s__Xanthomonas oryzae	NZ_CP012947	NZ_CP012947	Xanthomonas_oryzae_pv._oryzae_strain_PXO83,_complete_genome.		5025428
GCF_001746595	Bacteria	d__Bacteria;p__Proteobacteria;c__Gammaproteobacteria;o__Xanthomonadales;f__Xanthomonadaceae;g__Xanthomonas;s__Xanthomonas oryzae	NZ_CP013670	NZ_CP013670	Xanthomonas_oryzae_pv._oryzae_strain_PXO71,_complete_genome.		4906999
GCF_001746615	Bacteria	d__Bacteria;p__Proteobacteria;c__Gammaproteobacteria;o__Xanthomonadales;f__Xanthomonadaceae;g__Xanthomonas;s__Xanthomonas oryzae	NZ_CP013961	NZ_CP013961	Xanthomonas_oryzae_pv._oryzae_strain_PXO145,_complete_genome.		5039763
GCF_001746635	Bacteria	d__Bacteria;p__Proteobacteria;c__Gammaproteobacteria;o__Xanthomonadales;f__Xanthomonadaceae;g__Xanthomonas;s__Xanthomonas oryzae	NZ_CP013674	NZ_CP013674	Xanthomonas_oryzae_pv._oryzae_strain_PXO211,_complete_genome.		5033346
GCF_001746655	Bacteria	d__Bacteria;p__Proteobacteria;c__Gammaproteobacteria;o__Xanthomonadales;f__Xanthomonadaceae;g__Xanthomonas;s__Xanthomonas oryzae	NZ_CP013675	NZ_CP013675	Xanthomonas_oryzae_pv._oryzae_strain_PXO236,_complete_genome.		4968717
GCF_001746695	Bacteria	d__Bacteria;p__Proteobacteria;c__Gammaproteobacteria;o__Xanthomonadales;f__Xanthomonadaceae;g__Xanthomonas;s__Xanthomonas oryzae	NZ_CP013677	NZ_CP013677	Xanthomonas_oryzae_pv._oryzae_strain_PXO524,_complete_genome.		4954304
GCF_001746715	Bacteria	d__Bacteria;p__Proteobacteria;c__Gammaproteobacteria;o__Xanthomonadales;f__Xanthomonadaceae;g__Xanthomonas;s__Xanthomonas oryzae	NZ_CP013678	NZ_CP013678	Xanthomonas_oryzae_pv._oryzae_strain_PXO563,_complete_genome.		4936308
GCF_001746735	Bacteria	d__Bacteria;p__Proteobacteria;c__Gammaproteobacteria;o__Xanthomonadales;f__Xanthomonadaceae;g__Xanthomonas;s__Xanthomonas oryzae	NZ_CP013679	NZ_CP013679	Xanthomonas_oryzae_pv._oryzae_strain_PXO602,_complete_genome.		4951791
GCF_002023005	Bacteria	d__Bacteria;p__Proteobacteria;c__Gammaproteobacteria;o__Xanthomonadales;f__Xanthomonadaceae;g__Xanthomonas;s__Xanthomonas oryzae	NZ_CP011532	NZ_CP011532	Xanthomonas_oryzae_pv._oryzae_strain_XF89b,_complete_genome.		4966744
GCF_002850075	Bacteria	d__Bacteria;p__Proteobacteria;c__Gammaproteobacteria;o__Xanthomonadales;f__Xanthomonadaceae;g__Xanthomonas;s__Xanthomonas oryzae	NZ_CP019086	NZ_CP019086	Xanthomonas_oryzae_pv._oryzae_strain_MAI73_chromosome,_complete_genome.		4703982
GCF_002850095	Bacteria	d__Bacteria;p__Proteobacteria;c__Gammaproteobacteria;o__Xanthomonadales;f__Xanthomonadaceae;g__Xanthomonas;s__Xanthomonas oryzae	NZ_CP019092	NZ_CP019092	Xanthomonas_oryzae_pv._oryzae_strain_MAI145_chromosome,_complete_genome.		4703977
GCF_002850115	Bacteria	d__Bacteria;p__Proteobacteria;c__Gammaproteobacteria;o__Xanthomonadales;f__Xanthomonadaceae;g__Xanthomonas;s__Xanthomonas oryzae	NZ_CP019085	NZ_CP019085	Xanthomonas_oryzae_pv._oryzae_strain_MAI68_chromosome,_complete_genome.		4703782
GCF_002850135	Bacteria	d__Bacteria;p__Proteobacteria;c__Gammaproteobacteria;o__Xanthomonadales;f__Xanthomonadaceae;g__Xanthomonas;s__Xanthomonas oryzae	NZ_CP019089	NZ_CP019089	Xanthomonas_oryzae_pv._oryzae_strain_MAI106_chromosome,_complete_genome.		4705454
GCF_002850155	Bacteria	d__Bacteria;p__Proteobacteria;c__Gammaproteobacteria;o__Xanthomonadales;f__Xanthomonadaceae;g__Xanthomonas;s__Xanthomonas oryzae	NZ_CP019090	NZ_CP019090	Xanthomonas_oryzae_pv._oryzae_strain_MAI129_chromosome,_complete_genome.		4703963
GCF_002850175	Bacteria	d__Bacteria;p__Proteobacteria;c__Gammaproteobacteria;o__Xanthomonadales;f__Xanthomonadaceae;g__Xanthomonas;s__Xanthomonas oryzae	NZ_CP019091	NZ_CP019091	Xanthomonas_oryzae_pv._oryzae_strain_MAI134_chromosome,_complete_genome.		4730142
GCF_002850195	Bacteria	d__Bacteria;p__Proteobacteria;c__Gammaproteobacteria;o__Xanthomonadales;f__Xanthomonadaceae;g__Xanthomonas;s__Xanthomonas oryzae	NZ_CP019087	NZ_CP019087	Xanthomonas_oryzae_pv._oryzae_strain_MAI95_chromosome,_complete_genome.		4705038
GCF_002850215	Bacteria	d__Bacteria;p__Proteobacteria;c__Gammaproteobacteria;o__Xanthomonadales;f__Xanthomonadaceae;g__Xanthomonas;s__Xanthomonas oryzae	NZ_CP019088	NZ_CP019088	Xanthomonas_oryzae_pv._oryzae_strain_MAI99_chromosome,_complete_genome.		4698819
GCF_002895725	Bacteria	No definition in GTDB	NZ_CP031469	NZ_CP031469	Xanthomonas_oryzae_pv._oryzae_strain_ScYc-b_chromosome,_complete_genome.		4865660
GCF_003031365	Bacteria	No definition in GTDB	NZ_CP025609	NZ_CP025609	Xanthomonas_oryzae_pv._oryzae_strain_MAI1_chromosome,_complete_genome.		4735208
GCF_003031385	Bacteria	No definition in GTDB	NZ_CP025610	NZ_CP025610	Xanthomonas_oryzae_pv._oryzae_strain_BAI3_chromosome,_complete_genome.		4723880
GCF_003122405	Bacteria	No definition in GTDB	NZ_CP020942	NZ_CP020942	Xanthomonas_oryzae_pv._oryzae_strain_PXO61_chromosome,_complete_genome.		4999360
GCF_003351845	Bacteria	No definition in GTDB	NZ_CP021789	NZ_CP021789	Xanthomonas_oryzae_pv._oryzae_strain_PXO61_chromosome,_complete_genome.		4994045
GCF_003382775	Bacteria	No definition in GTDB	NZ_CP031456	NZ_CP031456	Xanthomonas_oryzae_pv._oryzae_strain_HuN37_chromosome,_complete_genome.		4915452
GCF_003382795	Bacteria	No definition in GTDB	NZ_CP031457	NZ_CP031457	Xanthomonas_oryzae_pv._oryzae_strain_JL25_chromosome,_complete_genome.		4900521
GCF_003382815	Bacteria	No definition in GTDB	NZ_CP031458	NZ_CP031458	Xanthomonas_oryzae_pv._oryzae_strain_JL28_chromosome,_complete_genome.		4697691
GCF_003382835	Bacteria	No definition in GTDB	NZ_CP031459	NZ_CP031459	Xanthomonas_oryzae_pv._oryzae_strain_JL33_chromosome,_complete_genome.		4898917
GCF_003382855	Bacteria	No definition in GTDB	NZ_CP031460	NZ_CP031460	Xanthomonas_oryzae_pv._oryzae_strain_JP01_chromosome,_complete_genome.		4948537
GCF_003382895	Bacteria	No definition in GTDB	NZ_CP031462	NZ_CP031462	Xanthomonas_oryzae_pv._oryzae_strain_PX079_chromosome,_complete_genome.		5026592
GCF_003382915	Bacteria	No definition in GTDB	NZ_CP031463	NZ_CP031463	Xanthomonas_oryzae_pv._oryzae_strain_PX086_chromosome,_complete_genome.		5015823
GCF_003382935	Bacteria	No definition in GTDB	NZ_CP031464	NZ_CP031464	Xanthomonas_oryzae_pv._oryzae_strain_YC11_chromosome,_complete_genome.		4867200
GCF_003427055	Bacteria	No definition in GTDB	NZ_CP019226,NZ_CP019227	NZ_CP019226	Xanthomonas_oryzae_pv._oryzae_strain_IX-280_chromosome,_complete_genome.		5006569
GCF_003428965	Bacteria	No definition in GTDB	NZ_CP019515	NZ_CP019515	Xanthomonas_oryzae_pv._oryzae_strain_SK2-3_chromosome,_complete_genome.		4934446
GCF_003522605	Bacteria	No definition in GTDB	NZ_CP020334	NZ_CP020334	Xanthomonas_oryzae_pv._oryzae_strain_XM9_chromosome,_complete_genome.		4920509
GCF_003932055	Bacteria	No definition in GTDB	NZ_CP018087	NZ_CP018087	Xanthomonas_oryzae_pv._oryzae_strain_ScYc-b_chromosome,_complete_genome.		4865653
GCF_004136375	Bacteria	No definition in GTDB	NZ_CP031697	NZ_CP031697	Xanthomonas_oryzae_pv._oryzae_strain_ICMP3125_chromosome,_complete_genome.		4990672
GCF_004136395	Bacteria	No definition in GTDB	NZ_CP031698	NZ_CP031698	Xanthomonas_oryzae_pv._oryzae_strain_PXO142_chromosome,_complete_genome.		4982118
GCF_004319445	Bacteria	No definition in GTDB	NZ_CP036252	NZ_CP036252	Xanthomonas_oryzae_strain_NJ611_chromosome,_complete_genome.		4907789
GCF_004319465	Bacteria	No definition in GTDB	NZ_CP036254	NZ_CP036254	Xanthomonas_oryzae_strain_BB156-2_chromosome,_complete_genome.		5069463
GCF_004319485	Bacteria	No definition in GTDB	NZ_CP036255	NZ_CP036255	Xanthomonas_oryzae_strain_BB151-3_chromosome,_complete_genome.		5204179
GCF_004319505	Bacteria	No definition in GTDB	NZ_CP036256	NZ_CP036256	Xanthomonas_oryzae_strain_BAI23_chromosome,_complete_genome.		4752833
GCF_004322815	Bacteria	No definition in GTDB	NZ_CP036377	NZ_CP036377	Xanthomonas_oryzae_pv._oryzae_strain_CIX2374_chromosome,_complete_genome.		4727390
GCF_004322835	Bacteria	No definition in GTDB	NZ_CP036378	NZ_CP036378	Xanthomonas_oryzae_pv._oryzae_strain_CIX298_chromosome,_complete_genome.		4745660
GCF_000817975	Bacteria	d__Bacteria;p__Proteobacteria;c__Gammaproteobacteria;o__Pseudomonadales;f__Pseudomonadaceae;g__Azotobacter;s__Azotobacter chroococcum	NZ_CP010415,NZ_CP010416,NZ_CP010417,NZ_CP010418,NZ_CP010419,NZ_CP010420,NZ_CP010421	NZ_CP010415	Azotobacter_chroococcum_NCIMB_8003,_complete_genome.	o	5192286
GCF_002220155	Bacteria	d__Bacteria;p__Proteobacteria;c__Gammaproteobacteria;o__Pseudomonadales;f__Pseudomonadaceae;g__Azotobacter;s__Azotobacter chroococcum	NZ_CP011835,NZ_CP011837,NZ_CP011836,NZ_CP011838	NZ_CP011835	Azotobacter_chroococcum_strain_B3,_complete_genome.		5023055
GCF_000021045	Bacteria	d__Bacteria;p__Proteobacteria;c__Gammaproteobacteria;o__Pseudomonadales;f__Pseudomonadaceae;g__Azotobacter;s__Azotobacter vinelandii	NC_012560	NC_012560	Azotobacter_vinelandii_DJ,_complete_genome.		5365318
GCF_000380335	Bacteria	d__Bacteria;p__Proteobacteria;c__Gammaproteobacteria;o__Pseudomonadales;f__Pseudomonadaceae;g__Azotobacter;s__Azotobacter vinelandii	NC_021149	NC_021149	Azotobacter_vinelandii_CA,_complete_genome.	o	5366370
GCF_000380365	Bacteria	d__Bacteria;p__Proteobacteria;c__Gammaproteobacteria;o__Pseudomonadales;f__Pseudomonadaceae;g__Azotobacter;s__Azotobacter vinelandii	NC_021150	NC_021150	Azotobacter_vinelandii_CA6,_complete_genome.		5323210
GCF_000016265	Bacteria	d__Bacteria;p__Proteobacteria;c__Alphaproteobacteria;o__Rhizobiales;f__Rhizobiaceae;g__Rhizobium;s__Rhizobium rhizogenes	NC_011985,NC_011983,NC_011994,NC_011990,NC_011987	NC_011985	Agrobacterium_radiobacter_K84_chromosome_1,_complete_sequence.		7273300
GCF_000439225	Bacteria	d__Bacteria;p__Proteobacteria;c__Alphaproteobacteria;o__Rhizobiales;f__Rhizobiaceae;g__Agrobacterium;s__	NZ_CM002024,NZ_CM002025,NZ_APLP01000009,NZ_APLP01000010	NZ_CM002024	Agrobacterium_tumefaciens_WRT31_chromosome_1,_whole_genome_shotgun_sequence.		5878747
GCF_000442985	Bacteria	d__Bacteria;p__Proteobacteria;c__Alphaproteobacteria;o__Rhizobiales;f__Rhizobiaceae;g__Agrobacterium;s__	NZ_CM002258,NZ_CM002259,NZ_CM002260	NZ_CM002258	Agrobacterium_tumefaciens_P4_chromosome_1,_whole_genome_shotgun_sequence.		5570940
GCF_000576515	Bacteria	d__Bacteria;p__Proteobacteria;c__Alphaproteobacteria;o__Rhizobiales;f__Rhizobiaceae;g__Agrobacterium;s__	NZ_CP007225,NZ_CP007226,NZ_CP007227,NZ_CP007228	NZ_CP007225	Agrobacterium_tumefaciens_LBA4213_(Ach5)_circular_chromosome.		5630690
GCF_000971565	Bacteria	d__Bacteria;p__Proteobacteria;c__Alphaproteobacteria;o__Rhizobiales;f__Rhizobiaceae;g__Agrobacterium;s__	NZ_CP011246,NZ_CP011247,NZ_CP011248,NZ_CP011249	NZ_CP011246	Agrobacterium_tumefaciens_strain_Ach5_chromosome_circular,_complete_sequence.		5668655
GCF_001551895	Bacteria	d__Bacteria;p__Proteobacteria;c__Alphaproteobacteria;o__Rhizobiales;f__Rhizobiaceae;g__Agrobacterium;s__Agrobacterium sp3	NZ_CP014259,NZ_CP014260	NZ_CP014260	Agrobacterium_tumefaciens_strain_S33_chromosome_linear,_complete_sequence.		5481595
GCF_002591665	Bacteria	d__Bacteria;p__Proteobacteria;c__Alphaproteobacteria;o__Rhizobiales;f__Rhizobiaceae;g__Agrobacterium;s__Agrobacterium tumefaciens_E	NZ_CM008376,NZ_NNAQ01000002,NZ_NNAQ01000011,NZ_NNAQ01000012,NZ_NNAQ01000013,NZ_NNAQ01000014,NZ_NNAQ01000015,NZ_NNAQ01000016,NZ_NNAQ01000017,NZ_NNAQ01000018,NZ_NNAQ01000019,NZ_NNAQ01000003,NZ_NNAQ01000020,NZ_NNAQ01000021,NZ_NNAQ01000004,NZ_NNAQ01000005,NZ_NNAQ01000006,NZ_NNAQ01000007,NZ_NNAQ01000008,NZ_NNAQ01000009,NZ_NNAQ01000010,NZ_CM008377	NZ_CM008376	Agrobacterium_tumefaciens_strain_186_chromosome_circular,_whole_genome_shotgun_sequence.		5720790
GCF_002943835	Bacteria	No definition in GTDB	NZ_CP026924,NZ_CP026925,NZ_CP026927,NZ_CP026928,NZ_CP026926	NZ_CP026924	Agrobacterium_tumefaciens_strain_1D1609_chromosome_I,_complete_sequence.		5985137
GCF_003666425	Bacteria	No definition in GTDB	NZ_CP032921,NZ_CP032922,NZ_CP032923,NZ_CP032924,NZ_CP032925	NZ_CP032921	Agrobacterium_tumefaciens_strain_1D1108_chromosome_circular,_complete_sequence.		5767533
GCF_003666445	Bacteria	No definition in GTDB	NZ_CP032926,NZ_CP032927,NZ_CP032928,NZ_CP032929	NZ_CP032926	Agrobacterium_tumefaciens_strain_1D1460_chromosome_circular,_complete_sequence.		5683743
GCF_003666465	Bacteria	No definition in GTDB	NZ_CP032917,NZ_CP032918,NZ_CP032919,NZ_CP032920	NZ_CP032917	Agrobacterium_tumefaciens_strain_15955_chromosome_circular,_complete_sequence.		5870997
GCF_003667905	Bacteria	No definition in GTDB	NZ_CP033031,NZ_CP033032,NZ_CP033033	NZ_CP033031	Agrobacterium_tumefaciens_strain_12D1_chromosome_circular,_complete_sequence.		5446032
GCF_003667925	Bacteria	No definition in GTDB	NZ_CP033027,NZ_CP033028,NZ_CP033029,NZ_CP033030	NZ_CP033027	Agrobacterium_tumefaciens_strain_A6_chromosome_circular,_complete_sequence.		5939134
GCF_004023565	Bacteria	No definition in GTDB	NZ_CP029044,NZ_CP029045,NZ_CP029046,NZ_CP029047,NZ_CP029048	NZ_CP029044	Agrobacterium_tumefaciens_strain_183_chromosome_1.		5520201
GCF_001649535	Bacteria	d__Bacteria;p__Proteobacteria;c__Alphaproteobacteria;o__Rhizobiales;f__Rhizobiaceae;g__Agrobacterium;s__Agrobacterium rhizogenes	NZ_CM004386,NZ_LYBK01000002,NZ_LYBK01000003,NZ_LYBK01000004,NZ_LYBK01000005,NZ_LYBK01000006,NZ_LYBK01000007,NZ_LYBK01000008,NZ_LYBK01000009,NZ_LYBK01000010,NZ_LYBK01000011,NZ_LYBK01000012,NZ_LYBK01000013,NZ_LYBK01000014,NZ_LYBK01000015,NZ_LYBK01000016,NZ_LYBK01000017,NZ_LYBK01000018	NZ_CM004386	Agrobacterium_rhizogenes_strain_NCPPB2659_chromosome,_whole_genome_shotgun_sequence.		5277347
GCF_002005205	Bacteria	d__Bacteria;p__Proteobacteria;c__Alphaproteobacteria;o__Rhizobiales;f__Rhizobiaceae;g__Agrobacterium;s__Agrobacterium rhizogenes	NZ_CP019701,NZ_CP019702,NZ_CP019703	NZ_CP019701	Agrobacterium_rhizogenes_strain_K599_chromosome_1,_complete_sequence.		5482241
GCF_000016285	Bacteria	d__Bacteria;p__Proteobacteria;c__Alphaproteobacteria;o__Rhizobiales;f__Rhizobiaceae;g__Allorhizobium;s__Allorhizobium vitis_A	NC_011989,NC_011988,NC_011986,NC_011991,NC_011984,NC_011981,NC_011982	NC_011989	Agrobacterium_vitis_S4_chromosome_1,_complete_sequence.	o	6320946
GCF_000284375	Bacteria	d__Bacteria;p__Proteobacteria;c__Alphaproteobacteria;o__Rhizobiales;f__Xanthobacteraceae;g__Bradyrhizobium;s__Bradyrhizobium japonicum	NC_017249	NC_017249	Bradyrhizobium_japonicum_USDA_6_DNA,_complete_genome.	o	9207384
GCF_000661935	Bacteria	d__Bacteria;p__Proteobacteria;c__Alphaproteobacteria;o__Rhizobiales;f__Xanthobacteraceae;g__Bradyrhizobium;s__Bradyrhizobium japonicum	NZ_CP007569	NZ_CP007569	Bradyrhizobium_japonicum_SEMIA_5079_genome.		9583027
GCF_000807315	Bacteria	d__Bacteria;p__Proteobacteria;c__Alphaproteobacteria;o__Rhizobiales;f__Xanthobacteraceae;g__Bradyrhizobium;s__Bradyrhizobium japonicum	NZ_CP010313	NZ_CP010313	Bradyrhizobium_japonicum_strain_E109,_complete_genome.		9224208
GCF_001887695	Bacteria	d__Bacteria;p__Proteobacteria;c__Alphaproteobacteria;o__Rhizobiales;f__Xanthobacteraceae;g__Bradyrhizobium;s__Bradyrhizobium japonicum_E	NZ_CP017637	NZ_CP017637	Bradyrhizobium_japonicum_strain_J5,_complete_genome.		10138651
GCF_900011245	Bacteria	d__Bacteria;p__Proteobacteria;c__Alphaproteobacteria;o__Rhizobiales;f__Xanthobacteraceae;g__Bradyrhizobium;s__Bradyrhizobium sp1	NZ_LN901633	NZ_LN901633	Bradyrhizobium_sp._BF49_genome_assembly,_chromosome:_I.		7547693
GCF_900011265	Bacteria	d__Bacteria;p__Proteobacteria;c__Alphaproteobacteria;o__Rhizobiales;f__Xanthobacteraceae;g__Bradyrhizobium;s__Bradyrhizobium japonicum_E	NZ_LN907826,NZ_CZWJ01000019,NZ_CZWJ01000018,NZ_CZWJ01000017,NZ_CZWJ01000016,NZ_CZWJ01000015,NZ_CZWJ01000014,NZ_CZWJ01000013,NZ_CZWJ01000012,NZ_CZWJ01000011,NZ_CZWJ01000010,NZ_CZWJ01000009,NZ_CZWJ01000008,NZ_CZWJ01000007,NZ_CZWJ01000006,NZ_CZWJ01000005,NZ_CZWJ01000004,NZ_CZWJ01000002,NZ_CZWJ01000001,NZ_CZWJ01000003	NZ_LN907826	Bradyrhizobium_sp._G22_genome_assembly,_chromosome:_I.		9091355
GCF_000018545	Bacteria	d__Bacteria;p__Proteobacteria;c__Alphaproteobacteria;o__Rhizobiales;f__Rhizobiaceae;g__Sinorhizobium;s__Sinorhizobium fredii_A	NC_012587,NC_000914,NC_012586	NC_012587	Sinorhizobium_fredii_NGR234_chromosome,_complete_genome.	o	6891900
GCF_000265205	Bacteria	d__Bacteria;p__Proteobacteria;c__Alphaproteobacteria;o__Rhizobiales;f__Rhizobiaceae;g__Sinorhizobium;s__Sinorhizobium fredii_B	NC_018000,NT_187163,NT_187156,NT_187157,NT_187167,NT_187158,NT_187159,NT_187168,NT_187160,NT_187162,NT_187161,NT_187169,NT_187151,NT_187152,NT_187164,NT_187153,NT_187154,NT_187165,NT_187155,NT_187166	NC_018000	Sinorhizobium_fredii_USDA_257,_complete_genome.		7032323
GCF_000283895	Bacteria	d__Bacteria;p__Proteobacteria;c__Alphaproteobacteria;o__Rhizobiales;f__Rhizobiaceae;g__Sinorhizobium;s__Sinorhizobium fredii	NC_016812,NC_016813,NC_016836,NC_016814,NT_187146,NT_187147,NT_187148,NT_187149,NT_187150,NC_016815	NC_016812	Sinorhizobium_fredii_HH103_main_chromosome,_complete_sequence.	o	7221188
GCF_002288485	Bacteria	d__Bacteria;p__Proteobacteria;c__Alphaproteobacteria;o__Rhizobiales;f__Rhizobiaceae;g__Sinorhizobium;s__Sinorhizobium fredii	NZ_CP023070,NZ_CP023072,NZ_CP023071,NZ_CP023073	NZ_CP023070	Sinorhizobium_fredii_CCBAU_83666_chromosome,_complete_genome.		7083389
GCF_002944405	Bacteria	No definition in GTDB	NZ_CP024307,NZ_CP024308,NZ_CP024309,NZ_CP024310	NZ_CP024307	Sinorhizobium_fredii_strain_NXT3_chromosome,_complete_genome.		6557702
GCF_003100575	Bacteria	No definition in GTDB	NZ_CP029231,NZ_CP029233,NZ_CP029232,NZ_CP029234,NZ_CP029235	NZ_CP029231	Sinorhizobium_fredii_CCBAU_45436_chromosome,_complete_genome.		6913799
GCF_003177055	Bacteria	No definition in GTDB	NZ_CP029451,NZ_CP029453,NZ_CP029452	NZ_CP029451	Sinorhizobium_fredii_CCBAU_25509_chromosome,_complete_genome.		6810864
GCF_001676765	Bacteria	d__Bacteria;p__Proteobacteria;c__Alphaproteobacteria;o__Rhizobiales;f__Rhizobiaceae;g__Mesorhizobium;s__Mesorhizobium loti	NZ_CP016079,NZ_CP016080	NZ_CP016079	Mesorhizobium_loti_NZP2037_chromosome,_complete_genome.		7481739
GCF_002356515	Bacteria	d__Bacteria;p__Proteobacteria;c__Alphaproteobacteria;o__Rhizobiales;f__Rhizobiaceae;g__Mesorhizobium;s__Mesorhizobium loti_C	NZ_AP017605,NZ_AP017606,NZ_AP017607,NZ_AP017608	NZ_AP017605	Mesorhizobium_loti_DNA,_nearly_complete_genome,_strain:_TONO.		8452151
GCF_000006965	Bacteria	d__Bacteria;p__Proteobacteria;c__Alphaproteobacteria;o__Rhizobiales;f__Rhizobiaceae;g__Sinorhizobium;s__Sinorhizobium meliloti	NC_003047,NC_003037,NC_003078	NC_003047	Sinorhizobium_meliloti_1021_chromosome,_complete_genome.	o	6691694
GCF_000147775	Bacteria	d__Bacteria;p__Proteobacteria;c__Alphaproteobacteria;o__Rhizobiales;f__Rhizobiaceae;g__Sinorhizobium;s__Sinorhizobium meliloti	NC_017322,NC_017324,NC_017323	NC_017322	Sinorhizobium_meliloti_BL225C,_complete_genome.		6978785
GCF_000147795	Bacteria	d__Bacteria;p__Proteobacteria;c__Alphaproteobacteria;o__Rhizobiales;f__Rhizobiaceae;g__Sinorhizobium;s__Sinorhizobium meliloti	NC_015590,NC_015596,NC_015591,NC_015597,NC_015592	NC_015590	Sinorhizobium_meliloti_AK83_chromosome_1,_complete_sequence.		7140471
GCF_000218265	Bacteria	d__Bacteria;p__Proteobacteria;c__Alphaproteobacteria;o__Rhizobiales;f__Rhizobiaceae;g__Sinorhizobium;s__Sinorhizobium meliloti	NC_017325,NC_017327,NC_017326	NC_017325	Sinorhizobium_meliloti_SM11,_complete_genome.		7173736
GCF_000304415	Bacteria	d__Bacteria;p__Proteobacteria;c__Alphaproteobacteria;o__Rhizobiales;f__Rhizobiaceae;g__Sinorhizobium;s__Sinorhizobium meliloti	NC_018700,NC_018682,NC_018683,NC_018701	NC_018700	Sinorhizobium_meliloti_Rm41_complete_genome.		7149690
GCF_000320385	Bacteria	d__Bacteria;p__Proteobacteria;c__Alphaproteobacteria;o__Rhizobiales;f__Rhizobiaceae;g__Sinorhizobium;s__Sinorhizobium meliloti	NC_019845,NC_019846,NC_019847,NC_019848,NC_019849	NC_019845	Sinorhizobium_meliloti_GR4,_complete_genome.		7141709
GCF_000346065	Bacteria	d__Bacteria;p__Proteobacteria;c__Alphaproteobacteria;o__Rhizobiales;f__Rhizobiaceae;g__Sinorhizobium;s__Sinorhizobium meliloti	NC_020528,NC_020527,NC_020560	NC_020528	Sinorhizobium_meliloti_2011,_complete_genome.		6693185
GCF_000747295	Bacteria	d__Bacteria;p__Proteobacteria;c__Alphaproteobacteria;o__Rhizobiales;f__Rhizobiaceae;g__Sinorhizobium;s__Sinorhizobium meliloti	NZ_CP009144,NZ_CP009145,NZ_CP009146	NZ_CP009144	Sinorhizobium_meliloti_strain_RMO17,_complete_genome.		6733414
GCF_001050915	Bacteria	d__Bacteria;p__Proteobacteria;c__Alphaproteobacteria;o__Rhizobiales;f__Rhizobiaceae;g__Sinorhizobium;s__Sinorhizobium meliloti	NZ_CP021219,NZ_CP021213,NZ_CP021214,NZ_CP021215,NZ_CP021216,NZ_CP021217,NZ_CP021218	NZ_CP021219	Sinorhizobium_meliloti_RU11/001_chromosome,_complete_genome.		7692912
GCF_002197025	Bacteria	d__Bacteria;p__Proteobacteria;c__Alphaproteobacteria;o__Rhizobiales;f__Rhizobiaceae;g__Sinorhizobium;s__Sinorhizobium meliloti	NZ_CP021793,NZ_CP021796,NZ_CP021794,NZ_CP021795	NZ_CP021793	Sinorhizobium_meliloti_strain_USDA1157_chromosome,_complete_genome.		7205853
GCF_002197045	Bacteria	d__Bacteria;p__Proteobacteria;c__Alphaproteobacteria;o__Rhizobiales;f__Rhizobiaceae;g__Sinorhizobium;s__Sinorhizobium meliloti	NZ_CP021808,NZ_CP021811,NZ_CP021809,NZ_CP021810	NZ_CP021808	Sinorhizobium_meliloti_strain_Rm41_chromosome,_complete_genome.		7140241
GCF_002197065	Bacteria	d__Bacteria;p__Proteobacteria;c__Alphaproteobacteria;o__Rhizobiales;f__Rhizobiaceae;g__Sinorhizobium;s__Sinorhizobium meliloti	NZ_CP021797,NZ_CP021798,NZ_CP021799	NZ_CP021797	Sinorhizobium_meliloti_strain_USDA1106_chromosome,_complete_genome.		6716226
GCF_002197105	Bacteria	d__Bacteria;p__Proteobacteria;c__Alphaproteobacteria;o__Rhizobiales;f__Rhizobiaceae;g__Sinorhizobium;s__Sinorhizobium meliloti	NZ_CP021825,NZ_CP021826,NZ_CP021827,NZ_CP021828	NZ_CP021825	Sinorhizobium_meliloti_strain_KH35c_chromosome,_complete_genome.		6750789
GCF_002197125	Bacteria	d__Bacteria;p__Proteobacteria;c__Alphaproteobacteria;o__Rhizobiales;f__Rhizobiaceae;g__Sinorhizobium;s__Sinorhizobium meliloti	NZ_CP021818,NZ_CP021821,NZ_CP021819,NZ_CP021820	NZ_CP021818	Sinorhizobium_meliloti_strain_M162_chromosome,_complete_genome.		6808187
GCF_002197145	Bacteria	d__Bacteria;p__Proteobacteria;c__Alphaproteobacteria;o__Rhizobiales;f__Rhizobiaceae;g__Sinorhizobium;s__Sinorhizobium meliloti	NZ_CP021804,NZ_CP021807,NZ_CP021805,NZ_CP021806	NZ_CP021804	Sinorhizobium_meliloti_strain_T073_chromosome,_complete_genome.		7042635
GCF_002197165	Bacteria	d__Bacteria;p__Proteobacteria;c__Alphaproteobacteria;o__Rhizobiales;f__Rhizobiaceae;g__Sinorhizobium;s__Sinorhizobium meliloti	NZ_CP021829,NZ_CP021832,NZ_CP021830,NZ_CP021831	NZ_CP021829	Sinorhizobium_meliloti_strain_HM006_chromosome,_complete_genome.		6997718
GCF_002197445	Bacteria	d__Bacteria;p__Proteobacteria;c__Alphaproteobacteria;o__Rhizobiales;f__Rhizobiaceae;g__Sinorhizobium;s__Sinorhizobium meliloti	NZ_CP021800,NZ_CP021803,NZ_CP021801,NZ_CP021802	NZ_CP021800	Sinorhizobium_meliloti_strain_USDA1021_chromosome,_complete_genome.		7147943
GCF_002197465	Bacteria	d__Bacteria;p__Proteobacteria;c__Alphaproteobacteria;o__Rhizobiales;f__Rhizobiaceae;g__Sinorhizobium;s__Sinorhizobium meliloti	NZ_CP021822,NZ_CP021824,NZ_CP021823	NZ_CP021822	Sinorhizobium_meliloti_strain_KH46_chromosome,_complete_genome.		6981128
GCF_002215195	Bacteria	d__Bacteria;p__Proteobacteria;c__Alphaproteobacteria;o__Rhizobiales;f__Rhizobiaceae;g__Sinorhizobium;s__Sinorhizobium meliloti	NZ_CP019584,NZ_CP019585,NZ_CP019586	NZ_CP019584	Sinorhizobium_meliloti_strain_CCMM_B554_(FSM-MA),_complete_genome.		6703999
GCF_002302355	Bacteria	d__Bacteria;p__Proteobacteria;c__Alphaproteobacteria;o__Rhizobiales;f__Rhizobiaceae;g__Sinorhizobium;s__Sinorhizobium meliloti	NZ_CP019485,NZ_CP019483,NZ_CP019484	NZ_CP019485	Sinorhizobium_meliloti_strain_B401_chromosome,_complete_genome.		6140999
GCF_002302375	Bacteria	d__Bacteria;p__Proteobacteria;c__Alphaproteobacteria;o__Rhizobiales;f__Rhizobiaceae;g__Sinorhizobium;s__Sinorhizobium meliloti	NZ_CP019488,NZ_CP019487,NZ_CP019486	NZ_CP019488	Sinorhizobium_meliloti_strain_B399_chromosome,_complete_genome.		6472568
GCF_000009265	Bacteria	d__Bacteria;p__Proteobacteria;c__Alphaproteobacteria;o__Rhizobiales;f__Rhizobiaceae;g__Rhizobium;s__Rhizobium leguminosarum_D	NC_008380,NC_008381,NC_008384,NC_008378,NC_008382,NC_008383,NC_008379	NC_008380	Rhizobium_leguminosarum_bv._viciae_chromosome_complete_genome,_strain_3841.		7751309
GCF_000021345	Bacteria	d__Bacteria;p__Proteobacteria;c__Alphaproteobacteria;o__Rhizobiales;f__Rhizobiaceae;g__Rhizobium;s__Rhizobium acidisoli	NC_011369,NC_011368,NC_011366,NC_011370,NC_011371	NC_011369	Rhizobium_leguminosarum_bv._trifolii_WSM2304,_complete_genome.	o	6872702
GCF_000023185	Bacteria	d__Bacteria;p__Proteobacteria;c__Alphaproteobacteria;o__Rhizobiales;f__Rhizobiaceae;g__Rhizobium;s__Rhizobium leguminosarum_J	NC_012850,NC_012848,NC_012858,NC_012853,NC_012852,NC_012854	NC_012850	Rhizobium_leguminosarum_bv._trifolii_WSM1325,_complete_genome.		7418122
GCF_000517605	Bacteria	d__Bacteria;p__Proteobacteria;c__Alphaproteobacteria;o__Rhizobiales;f__Rhizobiaceae;g__Rhizobium;s__Rhizobium leguminosarum_I	NZ_CP007045,NZ_CP007046,NZ_CP007047,NZ_CP007048,NZ_CP007049,NZ_CP007050	NZ_CP007045	Rhizobium_leguminosarum_bv._trifolii_WSM1689,_complete_genome.	o	6903379
GCF_000520875	Bacteria	d__Bacteria;p__Proteobacteria;c__Alphaproteobacteria;o__Rhizobiales;f__Rhizobiaceae;g__Rhizobium;s__Rhizobium leguminosarum_B	NZ_CP007067,NZ_CP007068,NZ_CP007069,NZ_CP007070	NZ_CP007067	Rhizobium_leguminosarum_bv._trifolii_CB782,_complete_genome.		6703653
GCF_001890425	Bacteria	d__Bacteria;p__Proteobacteria;c__Alphaproteobacteria;o__Rhizobiales;f__Rhizobiaceae;g__Rhizobium;s__Rhizobium leguminosarum	NZ_CP018228,NZ_CP018229,NZ_CP018230,NZ_CP018231,NZ_CP018232,NZ_CP018233,NZ_CP018234,NZ_CP018235,NZ_CP018236	NZ_CP018228	Rhizobium_leguminosarum_strain_Vaf-108,_complete_genome.		8447336
GCF_002240185	Bacteria	d__Bacteria;p__Proteobacteria;c__Alphaproteobacteria;o__Rhizobiales;f__Rhizobiaceae;g__Rhizobium;s__Rhizobium leguminosarum_H	NZ_CP022564,NZ_CP022565,NZ_CP022566,NZ_CP022567,NZ_CP022568,NZ_CP022569,NZ_CP022570	NZ_CP022564	Rhizobium_leguminosarum_bv._viciae_strain_BIHB_1148_chromosome,_complete_genome.		6957630
GCF_002243365	Bacteria	d__Bacteria;p__Proteobacteria;c__Alphaproteobacteria;o__Rhizobiales;f__Rhizobiaceae;g__Rhizobium;s__Rhizobium gallicum	NZ_CP022665,NZ_CP022666,NZ_CP022667,NZ_CP022668,NZ_CP022669,NZ_CP022670,NZ_CP022671	NZ_CP022665	Rhizobium_leguminosarum_bv._viciae_strain_BIHB_1217_chromosome,_complete_genome.		7952546
GCF_002948295	Bacteria	No definition in GTDB	NZ_CP025509,NZ_CP025507,NZ_CP025508,NZ_CP025505,NZ_CP025510,NZ_CP025506	NZ_CP025509	Rhizobium_leguminosarum_bv._viciae_strain_UPM791_chromosome,_complete_genome.		7837567
GCF_002953715	Bacteria	No definition in GTDB	NZ_CP025012,NZ_CP025013,NZ_CP025014,NZ_CP025015,NZ_CP025016,NZ_CP025017	NZ_CP025012	Rhizobium_leguminosarum_strain_Norway_chromosome,_complete_genome.		7788085
GCF_003290405	Bacteria	No definition in GTDB	NZ_CP030760,NZ_CP030761,NZ_CP030762,NZ_CP030763,NZ_CP030764	NZ_CP030760	Rhizobium_leguminosarum_strain_ATCC_14479_chromosome,_complete_genome.		7935223
GCF_000172715	Bacteria	d__Bacteria;p__Proteobacteria;c__Alphaproteobacteria;o__Rhizobiales;f__Rhizobiaceae;g__Rhizobium;s__Rhizobium phaseoli	NZ_CP020896,NZ_CP020898,NZ_CP020897,NZ_CP020899,NZ_CP020900	NZ_CP020896	Rhizobium_phaseoli_Brasil_5_chromosome,_complete_genome.		6665454
GCF_001664105	Bacteria	d__Bacteria;p__Proteobacteria;c__Alphaproteobacteria;o__Rhizobiales;f__Rhizobiaceae;g__Rhizobium;s__Rhizobium phaseoli	NZ_CP013580,NZ_CP013581,NZ_CP013582,NZ_CP013583,NZ_CP013584	NZ_CP013580	Rhizobium_phaseoli_strain_N261,_complete_genome.		6740745
GCF_001664125	Bacteria	d__Bacteria;p__Proteobacteria;c__Alphaproteobacteria;o__Rhizobiales;f__Rhizobiaceae;g__Rhizobium;s__Rhizobium phaseoli	NZ_CP013563,NZ_CP013564,NZ_CP013565,NZ_CP013566,NZ_CP013567	NZ_CP013563	Rhizobium_phaseoli_strain_N831,_complete_genome.		6745171
GCF_001664165	Bacteria	d__Bacteria;p__Proteobacteria;c__Alphaproteobacteria;o__Rhizobiales;f__Rhizobiaceae;g__Rhizobium;s__Rhizobium phaseoli	NZ_CP013585,NZ_CP013586,NZ_CP013587,NZ_CP013588,NZ_CP013589	NZ_CP013585	Rhizobium_phaseoli_strain_N161,_complete_genome.		6720332
GCF_001664185	Bacteria	d__Bacteria;p__Proteobacteria;c__Alphaproteobacteria;o__Rhizobiales;f__Rhizobiaceae;g__Rhizobium;s__Rhizobium phaseoli	NZ_CP013522,NZ_CP013523,NZ_CP013524,NZ_CP013525,NZ_CP013526	NZ_CP013522	Rhizobium_phaseoli_strain_R744,_complete_genome.		6662049
GCF_001664205	Bacteria	d__Bacteria;p__Proteobacteria;c__Alphaproteobacteria;o__Rhizobiales;f__Rhizobiaceae;g__Rhizobium;s__Rhizobium phaseoli	NZ_CP013537,NZ_CP013538,NZ_CP013539,NZ_CP013540,NZ_CP013541	NZ_CP013537	Rhizobium_phaseoli_strain_R630,_complete_genome.		6752556
GCF_001664225	Bacteria	d__Bacteria;p__Proteobacteria;c__Alphaproteobacteria;o__Rhizobiales;f__Rhizobiaceae;g__Rhizobium;s__Rhizobium phaseoli	NZ_CP013527,NZ_CP013528,NZ_CP013529,NZ_CP013530,NZ_CP013531	NZ_CP013527	Rhizobium_phaseoli_strain_R723,_complete_genome.		6740740
GCF_001664245	Bacteria	d__Bacteria;p__Proteobacteria;c__Alphaproteobacteria;o__Rhizobiales;f__Rhizobiaceae;g__Rhizobium;s__Rhizobium phaseoli	NZ_CP013542,NZ_CP013543,NZ_CP013544,NZ_CP013545,NZ_CP013546	NZ_CP013542	Rhizobium_phaseoli_strain_R620,_complete_genome.		6630699
GCF_001664285	Bacteria	d__Bacteria;p__Proteobacteria;c__Alphaproteobacteria;o__Rhizobiales;f__Rhizobiaceae;g__Rhizobium;s__Rhizobium phaseoli	NZ_CP013552,NZ_CP013553,NZ_CP013554,NZ_CP013555,NZ_CP013556	NZ_CP013552	Rhizobium_phaseoli_strain_N931,_complete_genome.		6745503
GCF_001664365	Bacteria	d__Bacteria;p__Proteobacteria;c__Alphaproteobacteria;o__Rhizobiales;f__Rhizobiaceae;g__Rhizobium;s__Rhizobium phaseoli	NZ_CP013574,NZ_CP013575,NZ_CP013576,NZ_CP013577,NZ_CP013578,NZ_CP013579	NZ_CP013574	Rhizobium_phaseoli_strain_N671,_complete_genome.		6906114
GCF_001664385	Bacteria	d__Bacteria;p__Proteobacteria;c__Alphaproteobacteria;o__Rhizobiales;f__Rhizobiaceae;g__Rhizobium;s__Rhizobium phaseoli	NZ_CP013532,NZ_CP013533,NZ_CP013534,NZ_CP013535,NZ_CP013536	NZ_CP013532	Rhizobium_phaseoli_strain_R650,_complete_genome.		6726041
GCF_001664405	Bacteria	d__Bacteria;p__Proteobacteria;c__Alphaproteobacteria;o__Rhizobiales;f__Rhizobiaceae;g__Rhizobium;s__Rhizobium phaseoli	NZ_CP013568,NZ_CP013572,NZ_CP013569,NZ_CP013570,NZ_CP013571,NZ_CP013573	NZ_CP013568	Rhizobium_phaseoli_strain_N771,_complete_genome.		6906405
GCF_001664425	Bacteria	d__Bacteria;p__Proteobacteria;c__Alphaproteobacteria;o__Rhizobiales;f__Rhizobiaceae;g__Rhizobium;s__Rhizobium phaseoli	NZ_CP013557,NZ_CP013558,NZ_CP013559,NZ_CP013560,NZ_CP013561,NZ_CP013562	NZ_CP013557	Rhizobium_phaseoli_strain_N841,_complete_genome.		6859907
GCF_001664445	Bacteria	d__Bacteria;p__Proteobacteria;c__Alphaproteobacteria;o__Rhizobiales;f__Rhizobiaceae;g__Rhizobium;s__Rhizobium phaseoli	NZ_CP013547,NZ_CP013548,NZ_CP013549,NZ_CP013550,NZ_CP013551	NZ_CP013547	Rhizobium_phaseoli_strain_R611,_complete_genome.		6704835
GCF_000330885	Bacteria	d__Bacteria;p__Proteobacteria;c__Alphaproteobacteria;o__Rhizobiales;f__Rhizobiaceae;g__Rhizobium;s__Rhizobium tropici	NC_020059,NC_020060,NC_020061,NC_020062	NC_020059	Rhizobium_tropici_CIAT_899,_complete_genome.	o	6686334
GCF_000731295	Bacteria	d__Bacteria;p__Proteobacteria;c__Alphaproteobacteria;o__Rhizobiales;f__Rhizobiaceae;g__Neorhizobium;s__Neorhizobium galegae	NZ_HG938355,NZ_HG938356,NZ_HG938357	NZ_HG938355	Neorhizobium_galegae,_complete_genome.		6413184
GCF_000731315	Bacteria	d__Bacteria;p__Proteobacteria;c__Alphaproteobacteria;o__Rhizobiales;f__Rhizobiaceae;g__Neorhizobium;s__Neorhizobium galegae	NZ_HG938353,NZ_HG938354	NZ_HG938353	Neorhizobium_galegae,_complete_genome.	o	6455027
GCF_000013705	Bacteria	d__Bacteria;p__Proteobacteria;c__Gammaproteobacteria;o__Betaproteobacteriales;f__Methylophilaceae;g__Methylobacillus;s__Methylobacillus flagellatus	NC_007947	NC_007947	Methylobacillus_flagellatus_KT,_complete_genome.		2971517
GCF_000018845	Bacteria	d__Bacteria;p__Proteobacteria;c__Alphaproteobacteria;o__Rhizobiales;f__Beijerinckiaceae;g__Methylobacterium;s__Methylobacterium extorquens	NC_010172	NC_010172	Methylobacterium_extorquens_PA1,_complete_genome.		5471154
GCF_000021845	Bacteria	d__Bacteria;p__Proteobacteria;c__Alphaproteobacteria;o__Rhizobiales;f__Beijerinckiaceae;g__Methylobacterium;s__Methylobacterium extorquens	NC_011757,NC_011758,NC_011760	NC_011757	Methylobacterium_extorquens_CM4,_complete_genome.		6180732
GCF_000022685	Bacteria	d__Bacteria;p__Proteobacteria;c__Alphaproteobacteria;o__Rhizobiales;f__Beijerinckiaceae;g__Methylobacterium;s__Methylobacterium extorquens	NC_012808,NC_012811,NC_012807,NC_012809,NC_012810	NC_012808	Methylobacterium_extorquens_AM1,_complete_genome.		6879778
GCF_000083545	Bacteria	d__Bacteria;p__Proteobacteria;c__Alphaproteobacteria;o__Rhizobiales;f__Beijerinckiaceae;g__Methylobacterium;s__Methylobacterium extorquens	NC_012988,NC_012987,NC_012989	NC_012988	Methylobacterium_extorquens_str._DM4_chromosome,_complete_genome.		6123851
GCF_001971665	Bacteria	d__Bacteria;p__Proteobacteria;c__Alphaproteobacteria;o__Rhizobiales;f__Beijerinckiaceae;g__Methylobacterium;s__Methylobacterium extorquens	NZ_CP019322	NZ_CP019322	Methylobacterium_extorquens_strain_PSBB040_chromosome,_complete_genome.		5654313
GCF_900234795	Bacteria	d__Bacteria;p__Proteobacteria;c__Alphaproteobacteria;o__Rhizobiales;f__Beijerinckiaceae;g__Methylobacterium;s__Methylobacterium extorquens	NZ_LT962688	NZ_LT962688	Methylobacterium_extorquens_isolate_TK0001_PRJEB23178_genome_assembly,_chromosome:_TK0001.		5715512
GCF_000008325	Bacteria	d__Bacteria;p__Proteobacteria;c__Gammaproteobacteria;o__Methylococcales;f__Methylococcaceae;g__Methylococcus;s__Methylococcus capsulatus	NC_002977	NC_002977	Methylococcus_capsulatus_str._Bath,_complete_genome.	o	3304561
GCF_003854875	Bacteria	No definition in GTDB	NZ_CP033953	NZ_CP033953	Methylomonas_clara_strain_D22_chromosome.		3004498
GCF_000214665	Bacteria	d__Bacteria;p__Proteobacteria;c__Gammaproteobacteria;o__Methylococcales;f__Methylomonadaceae;g__Methylomonas;s__Methylomonas methanica_B	NC_015572	NC_015572	Methylomonas_methanica_MC09,_complete_genome.	o	5051681
GCF_002752655	Bacteria	d__Bacteria;p__Proteobacteria;c__Alphaproteobacteria;o__Rhizobiales;f__Beijerinckiaceae;g__Methylosinus;s__Methylosinus trichosporium	NZ_CP023737,NZ_CP023738,NZ_CP023739,NZ_CP023740	NZ_CP023737	Methylosinus_trichosporium_OB3b_chromosome,_complete_genome.		5183433
GCF_002005445	Bacteria	d__Bacteria;p__Proteobacteria;c__Alphaproteobacteria;o__Acetobacterales;f__Acetobacteraceae;g__Acetobacter;s__Acetobacter aceti_B	NZ_CP014692	NZ_CP014692	Acetobacter_aceti_strain_TMW2.1153,_complete_genome.	o	3725037
GCF_000164395	Bacteria	d__Bacteria;p__Proteobacteria;c__Alphaproteobacteria;o__Acetobacterales;f__Acetobacteraceae;g__Komagataeibacter;s__Komagataeibacter hansenii	NZ_CM000920	NZ_CM000920	Komagataeibacter_hansenii_ATCC_23769_chromosome,_whole_genome_shotgun_sequence.	o	3636659
GCF_000010825	Bacteria	d__Bacteria;p__Proteobacteria;c__Alphaproteobacteria;o__Acetobacterales;f__Acetobacteraceae;g__Acetobacter;s__Acetobacter pasteurianus_A	NC_013209,NC_013210,NC_013211,NC_013212,NC_013213,NC_013214,NC_013215	NC_013209	Acetobacter_pasteurianus_IFO_3283-01_DNA,_complete_genome.		3340249
GCF_000010845	Bacteria	d__Bacteria;p__Proteobacteria;c__Alphaproteobacteria;o__Acetobacterales;f__Acetobacteraceae;g__Acetobacter;s__Acetobacter pasteurianus_A	NC_017100,NC_017101,NC_017118,NC_017119,NC_017142,NC_017120,NC_017109	NC_017100	Acetobacter_pasteurianus_IFO_3283-03_DNA,_complete_genome.		3339669
GCF_000010865	Bacteria	d__Bacteria;p__Proteobacteria;c__Alphaproteobacteria;o__Acetobacterales;f__Acetobacteraceae;g__Acetobacter;s__Acetobacter pasteurianus_A	NC_017121,NC_017143,NC_017122,NC_017110,NC_017123,NC_017144,NC_017124	NC_017121	Acetobacter_pasteurianus_IFO_3283-07_DNA,_complete_genome.		3338426
GCF_000010885	Bacteria	d__Bacteria;p__Proteobacteria;c__Alphaproteobacteria;o__Acetobacterales;f__Acetobacteraceae;g__Acetobacter;s__Acetobacter pasteurianus_A	NC_017125,NC_017117,NC_017126,NC_017127,NC_017145,NC_017128,NC_017129	NC_017125	Acetobacter_pasteurianus_IFO_3283-22_DNA,_complete_genome.		3339649
GCF_000010905	Bacteria	d__Bacteria;p__Proteobacteria;c__Alphaproteobacteria;o__Acetobacterales;f__Acetobacteraceae;g__Acetobacter;s__Acetobacter pasteurianus_A	NC_017146,NC_017130,NC_017131,NC_017147,NC_017132,NC_017148,NC_017133	NC_017146	Acetobacter_pasteurianus_IFO_3283-26_DNA,_complete_genome.		3339683
GCF_000010925	Bacteria	d__Bacteria;p__Proteobacteria;c__Alphaproteobacteria;o__Acetobacterales;f__Acetobacteraceae;g__Acetobacter;s__Acetobacter pasteurianus_A	NC_017111,NC_017134,NC_017149,NC_017135,NC_017102,NC_017103,NC_017112	NC_017111	Acetobacter_pasteurianus_IFO_3283-32_DNA,_complete_genome.		3337040
GCF_000010945	Bacteria	d__Bacteria;p__Proteobacteria;c__Alphaproteobacteria;o__Acetobacterales;f__Acetobacteraceae;g__Acetobacter;s__Acetobacter pasteurianus_A	NC_017150,NC_017104,NC_017105,NC_017151,NC_017106,NC_017107,NC_017152	NC_017150	Acetobacter_pasteurianus_IFO_3283-01-42C_DNA,_complete_genome.		3247995
GCF_000010965	Bacteria	d__Bacteria;p__Proteobacteria;c__Alphaproteobacteria;o__Acetobacterales;f__Acetobacteraceae;g__Acetobacter;s__Acetobacter pasteurianus_A	NC_017108,NC_017136,NC_017113,NC_017114,NC_017115,NC_017116,NC_017137	NC_017108	Acetobacter_pasteurianus_IFO_3283-12_DNA,_complete_genome.		3336990
GCF_000241585	Bacteria	d__Bacteria;p__Proteobacteria;c__Alphaproteobacteria;o__Acetobacterales;f__Acetobacteraceae;g__Acetobacter;s__Acetobacter pasteurianus_A	NZ_AP014881,NZ_AP014882,NZ_AP014883,NZ_AP014884,NZ_AP014885	NZ_AP014881	Acetobacter_pasteurianus_NBRC_101655_DNA,_complete_genome.		3100990
GCF_000723785	Bacteria	d__Bacteria;p__Proteobacteria;c__Alphaproteobacteria;o__Acetobacterales;f__Acetobacteraceae;g__Acetobacter;s__Acetobacter pasteurianus_A	NC_021991,NC_021976,NZ_HF677572,NC_021992,NC_021977,NC_021993,NC_021978,NC_021979	NC_021991	Acetobacter_pasteurianus_386B,_complete_genome.		3078647
GCF_001183745	Bacteria	d__Bacteria;p__Proteobacteria;c__Alphaproteobacteria;o__Acetobacterales;f__Acetobacteraceae;g__Acetobacter;s__Acetobacter pasteurianus_B	NZ_CP012111	NZ_CP012111	Acetobacter_pasteurianus_strain_Ab3,_complete_genome.		2806148
GCF_002173735	Bacteria	d__Bacteria;p__Proteobacteria;c__Alphaproteobacteria;o__Acetobacterales;f__Acetobacteraceae;g__Acetobacter;s__Acetobacter pasteurianus_B	NZ_CP021509,NZ_CP021510,NZ_CP021511,NZ_CP021512,NZ_CP021513,NZ_CP021514	NZ_CP021509	Acetobacter_pasteurianus_subsp._pasteurianus_strain_SRCM101342_chromosome,_complete_genome.		3287976
GCF_002202135	Bacteria	d__Bacteria;p__Proteobacteria;c__Alphaproteobacteria;o__Acetobacterales;f__Acetobacteraceae;g__Acetobacter;s__Acetobacter pasteurianus_A	NZ_CP021922,NZ_CP021923,NZ_CP021924,NZ_CP021925	NZ_CP021922	Acetobacter_pasteurianus_subsp._pasteurianus_strain_SRCM101468_chromosome,_complete_genome.		3408817
GCF_000011685	Bacteria	d__Bacteria;p__Proteobacteria;c__Alphaproteobacteria;o__Acetobacterales;f__Acetobacteraceae;g__Gluconobacter;s__Gluconobacter oxydans	NC_006677,NC_006672,NC_006673,NC_006674,NC_006675,NC_006676	NC_006677	Gluconobacter_oxydans_621H,_complete_genome.	o	2922384
GCF_000311765	Bacteria	d__Bacteria;p__Proteobacteria;c__Alphaproteobacteria;o__Acetobacterales;f__Acetobacteraceae;g__Gluconobacter;s__Gluconobacter thailandicus	NC_019396,NC_019397	NC_019396	Gluconobacter_oxydans_H24,_complete_genome.	o	3816232
GCF_000583855	Bacteria	d__Bacteria;p__Proteobacteria;c__Alphaproteobacteria;o__Acetobacterales;f__Acetobacteraceae;g__Gluconobacter;s__Gluconobacter oxydans	NZ_CP004373	NZ_CP004373	Gluconobacter_oxydans_DSM_3504,_complete_genome.		2882437
GCF_001680825	Bacteria	d__Bacteria;p__Proteobacteria;c__Alphaproteobacteria;o__Acetobacterales;f__Acetobacteraceae;g__Gluconobacter;s__Gluconobacter thailandicus	NZ_CP016328	NZ_CP016328	Gluconobacter_oxydans_strain_1.637,_complete_genome.		3606417
GCF_900175995	Bacteria	d__Bacteria;p__Proteobacteria;c__Alphaproteobacteria;o__Acetobacterales;f__Acetobacteraceae;g__Gluconobacter;s__Gluconobacter oxydans	NZ_LT900338,NZ_LT900339,NZ_LT900340,NZ_LT900341,NZ_LT900342,NZ_LT900343	NZ_LT900338	Gluconobacter_oxydans_621H_isolate_WT-DSMZ_genome_assembly,_chromosome:_1.		2924837
GCF_000008485	Bacteria	d__Bacteria;p__Proteobacteria;c__Gammaproteobacteria;o__Legionellales;f__Legionellaceae;g__Legionella;s__Legionella pneumophila	NC_002942	NC_002942	Legionella_pneumophila_subsp._pneumophila_str._Philadelphia_1_chromosome,_complete_genome.	o	3397754
GCF_000048645	Bacteria	d__Bacteria;p__Proteobacteria;c__Gammaproteobacteria;o__Legionellales;f__Legionellaceae;g__Legionella;s__Legionella pneumophila	NC_006368,NC_006365	NC_006368	Legionella_pneumophila_str._Paris_complete_genome.		3635495
GCF_000048665	Bacteria	d__Bacteria;p__Proteobacteria;c__Gammaproteobacteria;o__Legionellales;f__Legionellaceae;g__Legionella;s__Legionella pneumophila	NC_006369,NC_006366	NC_006369	Legionella_pneumophila_str._Lens_complete_genome.		3405519
GCF_000092545	Bacteria	d__Bacteria;p__Proteobacteria;c__Gammaproteobacteria;o__Legionellales;f__Legionellaceae;g__Legionella;s__Legionella pneumophila	NC_009494	NC_009494	Legionella_pneumophila_str._Corby,_complete_genome.		3576470
GCF_000092625	Bacteria	d__Bacteria;p__Proteobacteria;c__Gammaproteobacteria;o__Legionellales;f__Legionellaceae;g__Legionella;s__Legionella pneumophila	NC_014125	NC_014125	Legionella_pneumophila_2300/99_Alcoy,_complete_genome.		3516334
GCF_000239175	Bacteria	d__Bacteria;p__Proteobacteria;c__Gammaproteobacteria;o__Legionellales;f__Legionellaceae;g__Legionella;s__Legionella pneumophila	NC_016811	NC_016811	Legionella_pneumophila_subsp._pneumophila_ATCC_43290,_complete_genome.		3359001
GCF_000306845	Bacteria	d__Bacteria;p__Proteobacteria;c__Gammaproteobacteria;o__Legionellales;f__Legionellaceae;g__Legionella;s__Legionella pneumophila	NC_018140	NC_018140	Legionella_pneumophila_subsp._pneumophila_str._HL06041035_chromosome,_complete_genome.		3492535
GCF_000306865	Bacteria	d__Bacteria;p__Proteobacteria;c__Gammaproteobacteria;o__Legionellales;f__Legionellaceae;g__Legionella;s__Legionella pneumophila	NC_018139,NC_018141	NC_018139	Legionella_pneumophila_subsp._pneumophila_str._Lorraine_chromosome,_complete_genome.		3617686
GCF_000347615	Bacteria	d__Bacteria;p__Proteobacteria;c__Gammaproteobacteria;o__Legionellales;f__Legionellaceae;g__Legionella;s__Legionella pneumophila	NC_020521,NC_020522	NC_020521	Legionella_pneumophila_subsp._pneumophila_LPE509,_complete_genome.		3507714
GCF_001590615	Bacteria	d__Bacteria;p__Proteobacteria;c__Gammaproteobacteria;o__Legionellales;f__Legionellaceae;g__Legionella;s__Legionella pneumophila	NZ_CP014255	NZ_CP014255	Legionella_pneumophila_subsp._pascullei_strain_F-4185,_complete_genome.		3389966
GCF_001590645	Bacteria	d__Bacteria;p__Proteobacteria;c__Gammaproteobacteria;o__Legionellales;f__Legionellaceae;g__Legionella;s__Legionella pneumophila	NZ_CP014256	NZ_CP014256	Legionella_pneumophila_subsp._pascullei_strain_D-7158,_complete_genome.		3458918
GCF_001590695	Bacteria	d__Bacteria;p__Proteobacteria;c__Gammaproteobacteria;o__Legionellales;f__Legionellaceae;g__Legionella;s__Legionella pneumophila	NZ_CP014257	NZ_CP014257	Legionella_pneumophila_subsp._pascullei_strain_D-7119,_complete_genome.		3376636
GCF_001592705	Bacteria	d__Bacteria;p__Proteobacteria;c__Gammaproteobacteria;o__Legionellales;f__Legionellaceae;g__Legionella;s__Legionella pneumophila	NZ_CP012019	NZ_CP012019	Legionella_pneumophila_subsp._pneumophila_strain_Toronto-2005_chromosome,_complete_genome.		3573898
GCF_001610735	Bacteria	d__Bacteria;p__Proteobacteria;c__Gammaproteobacteria;o__Legionellales;f__Legionellaceae;g__Legionella;s__Legionella pneumophila	NZ_CP011105,NZ_CP011106	NZ_CP011105	Legionella_pneumophila_strain_L10-023,_complete_genome.		3785576
GCF_001652645	Bacteria	d__Bacteria;p__Proteobacteria;c__Gammaproteobacteria;o__Legionellales;f__Legionellaceae;g__Legionella;s__Legionella pneumophila	NZ_CP015342	NZ_CP015342	Legionella_pneumophila_strain_D-7632,_complete_genome.		3435648
GCF_001652665	Bacteria	d__Bacteria;p__Proteobacteria;c__Gammaproteobacteria;o__Legionellales;f__Legionellaceae;g__Legionella;s__Legionella pneumophila	NZ_CP015343	NZ_CP015343	Legionella_pneumophila_strain_D-7631,_complete_genome.		3436178
GCF_001652685	Bacteria	d__Bacteria;p__Proteobacteria;c__Gammaproteobacteria;o__Legionellales;f__Legionellaceae;g__Legionella;s__Legionella pneumophila	NZ_CP015344	NZ_CP015344	Legionella_pneumophila_strain_D-7630,_complete_genome.		3444702
GCF_001677075	Bacteria	d__Bacteria;p__Proteobacteria;c__Gammaproteobacteria;o__Legionellales;f__Legionellaceae;g__Legionella;s__Legionella pneumophila	NZ_CP016030,NZ_CP016031	NZ_CP016030	Legionella_pneumophila_strain_OLDA,_complete_genome.		3615991
GCF_001677115	Bacteria	d__Bacteria;p__Proteobacteria;c__Gammaproteobacteria;o__Legionellales;f__Legionellaceae;g__Legionella;s__Legionella pneumophila	NZ_CP016029	NZ_CP016029	Legionella_pneumophila_strain_Pontiac,_complete_genome.		3545003
GCF_001752705	Bacteria	d__Bacteria;p__Proteobacteria;c__Gammaproteobacteria;o__Legionellales;f__Legionellaceae;g__Legionella;s__Legionella pneumophila	NZ_CP015925	NZ_CP015925	Legionella_pneumophila_strain_E10_P,_complete_genome.		3415559
GCF_001752725	Bacteria	d__Bacteria;p__Proteobacteria;c__Gammaproteobacteria;o__Legionellales;f__Legionellaceae;g__Legionella;s__Legionella pneumophila	NZ_CP015926	NZ_CP015926	Legionella_pneumophila_strain_E11_U,_complete_genome.		3402046
GCF_001752745	Bacteria	d__Bacteria;p__Proteobacteria;c__Gammaproteobacteria;o__Legionellales;f__Legionellaceae;g__Legionella;s__Legionella pneumophila	NZ_CP015927	NZ_CP015927	Legionella_pneumophila_strain_Philadelphia_1_ATCC,_complete_genome.		3447085
GCF_001752765	Bacteria	d__Bacteria;p__Proteobacteria;c__Gammaproteobacteria;o__Legionellales;f__Legionellaceae;g__Legionella;s__Legionella pneumophila	NZ_CP015928	NZ_CP015928	Legionella_pneumophila_strain_Philadelphia_1_CDC_chromosome,_complete_genome.		3408562
GCF_001752785	Bacteria	d__Bacteria;p__Proteobacteria;c__Gammaproteobacteria;o__Legionellales;f__Legionellaceae;g__Legionella;s__Legionella pneumophila	NZ_CP015929	NZ_CP015929	Legionella_pneumophila_strain_Philadelphia_2_chromosome,_complete_genome.		3447085
GCF_001752805	Bacteria	d__Bacteria;p__Proteobacteria;c__Gammaproteobacteria;o__Legionellales;f__Legionellaceae;g__Legionella;s__Legionella pneumophila	NZ_CP015930	NZ_CP015930	Legionella_pneumophila_strain_Philadelphia_3_chromosome,_complete_genome.		3409009
GCF_001752825	Bacteria	d__Bacteria;p__Proteobacteria;c__Gammaproteobacteria;o__Legionellales;f__Legionellaceae;g__Legionella;s__Legionella pneumophila	NZ_CP015931	NZ_CP015931	Legionella_pneumophila_strain_Philadelphia_4_chromosome,_complete_genome.		3447086
GCF_001752845	Bacteria	d__Bacteria;p__Proteobacteria;c__Gammaproteobacteria;o__Legionellales;f__Legionellaceae;g__Legionella;s__Legionella pneumophila	NZ_CP015932	NZ_CP015932	Legionella_pneumophila_strain_C1_S_chromosome,_complete_genome.		3457332
GCF_001752865	Bacteria	d__Bacteria;p__Proteobacteria;c__Gammaproteobacteria;o__Legionellales;f__Legionellaceae;g__Legionella;s__Legionella pneumophila	NZ_CP015933	NZ_CP015933	Legionella_pneumophila_strain_C2_S_chromosome,_complete_genome.		3404162
GCF_001752885	Bacteria	d__Bacteria;p__Proteobacteria;c__Gammaproteobacteria;o__Legionellales;f__Legionellaceae;g__Legionella;s__Legionella pneumophila	NZ_CP015934	NZ_CP015934	Legionella_pneumophila_strain_C3_O_chromosome,_complete_genome.		3453407
GCF_001752905	Bacteria	d__Bacteria;p__Proteobacteria;c__Gammaproteobacteria;o__Legionellales;f__Legionellaceae;g__Legionella;s__Legionella pneumophila	NZ_CP015935	NZ_CP015935	Legionella_pneumophila_strain_C4_S_chromosome,_complete_genome.		3409361
GCF_001752925	Bacteria	d__Bacteria;p__Proteobacteria;c__Gammaproteobacteria;o__Legionellales;f__Legionellaceae;g__Legionella;s__Legionella pneumophila	NZ_CP015936	NZ_CP015936	Legionella_pneumophila_strain_C5_P_chromosome,_complete_genome.		3419720
GCF_001752945	Bacteria	d__Bacteria;p__Proteobacteria;c__Gammaproteobacteria;o__Legionellales;f__Legionellaceae;g__Legionella;s__Legionella pneumophila	NZ_CP015937	NZ_CP015937	Legionella_pneumophila_strain_C6_S,_complete_genome.		3404196
GCF_001752965	Bacteria	d__Bacteria;p__Proteobacteria;c__Gammaproteobacteria;o__Legionellales;f__Legionellaceae;g__Legionella;s__Legionella pneumophila	NZ_CP015938	NZ_CP015938	Legionella_pneumophila_strain_C7_O,_complete_genome.		3359444
GCF_001753065	Bacteria	d__Bacteria;p__Proteobacteria;c__Gammaproteobacteria;o__Legionellales;f__Legionellaceae;g__Legionella;s__Legionella pneumophila	NZ_CP015939,NZ_CP015940	NZ_CP015939	Legionella_pneumophila_strain_C8_S_chromosome,_complete_genome.		3478092
GCF_001753085	Bacteria	d__Bacteria;p__Proteobacteria;c__Gammaproteobacteria;o__Legionellales;f__Legionellaceae;g__Legionella;s__Legionella pneumophila	NZ_CP015941,NZ_CP015943,NZ_CP015942	NZ_CP015941	Legionella_pneumophila_strain_C9_S_chromosome,_complete_genome.		3504074
GCF_001753105	Bacteria	d__Bacteria;p__Proteobacteria;c__Gammaproteobacteria;o__Legionellales;f__Legionellaceae;g__Legionella;s__Legionella pneumophila	NZ_CP015944	NZ_CP015944	Legionella_pneumophila_strain_C10_S,_complete_genome.		3368319
GCF_001753125	Bacteria	d__Bacteria;p__Proteobacteria;c__Gammaproteobacteria;o__Legionellales;f__Legionellaceae;g__Legionella;s__Legionella pneumophila	NZ_CP015945	NZ_CP015945	Legionella_pneumophila_strain_C11_O,_complete_genome.		3416875
GCF_001753145	Bacteria	d__Bacteria;p__Proteobacteria;c__Gammaproteobacteria;o__Legionellales;f__Legionellaceae;g__Legionella;s__Legionella pneumophila	NZ_CP015946	NZ_CP015946	Legionella_pneumophila_strain_E1_P_chromosome,_complete_genome.		3411341
GCF_001753265	Bacteria	d__Bacteria;p__Proteobacteria;c__Gammaproteobacteria;o__Legionellales;f__Legionellaceae;g__Legionella;s__Legionella pneumophila	NZ_CP015947,NZ_CP015948	NZ_CP015947	Legionella_pneumophila_strain_E2_N_chromosome,_complete_genome.		3408408
GCF_001753285	Bacteria	d__Bacteria;p__Proteobacteria;c__Gammaproteobacteria;o__Legionellales;f__Legionellaceae;g__Legionella;s__Legionella pneumophila	NZ_CP015949	NZ_CP015949	Legionella_pneumophila_strain_E3_N,_complete_genome.		3465352
GCF_001753305	Bacteria	d__Bacteria;p__Proteobacteria;c__Gammaproteobacteria;o__Legionellales;f__Legionellaceae;g__Legionella;s__Legionella pneumophila	NZ_CP015950	NZ_CP015950	Legionella_pneumophila_strain_E4_N,_complete_genome.		3416758
GCF_001753325	Bacteria	d__Bacteria;p__Proteobacteria;c__Gammaproteobacteria;o__Legionellales;f__Legionellaceae;g__Legionella;s__Legionella pneumophila	NZ_CP015951,NZ_CP015952	NZ_CP015951	Legionella_pneumophila_strain_E5_N_chromosome,_complete_genome.		3493393
GCF_001753345	Bacteria	d__Bacteria;p__Proteobacteria;c__Gammaproteobacteria;o__Legionellales;f__Legionellaceae;g__Legionella;s__Legionella pneumophila	NZ_CP015953	NZ_CP015953	Legionella_pneumophila_strain_E6_N,_complete_genome.		3405173
GCF_001753365	Bacteria	d__Bacteria;p__Proteobacteria;c__Gammaproteobacteria;o__Legionellales;f__Legionellaceae;g__Legionella;s__Legionella pneumophila	NZ_CP015954	NZ_CP015954	Legionella_pneumophila_strain_E7_O,_complete_genome.		3425999
GCF_001753385	Bacteria	d__Bacteria;p__Proteobacteria;c__Gammaproteobacteria;o__Legionellales;f__Legionellaceae;g__Legionella;s__Legionella pneumophila	NZ_CP015955	NZ_CP015955	Legionella_pneumophila_strain_E8_O_chromosome,_complete_genome.		3455562
GCF_001753405	Bacteria	d__Bacteria;p__Proteobacteria;c__Gammaproteobacteria;o__Legionellales;f__Legionellaceae;g__Legionella;s__Legionella pneumophila	NZ_CP015956,NZ_CP015957	NZ_CP015956	Legionella_pneumophila_strain_E9_O_chromosome,_complete_genome.		3415559
GCF_001766275	Bacteria	d__Bacteria;p__Proteobacteria;c__Gammaproteobacteria;o__Legionellales;f__Legionellaceae;g__Legionella;s__Legionella pneumophila	NZ_CP016868,NZ_CP016869	NZ_CP016868	Legionella_pneumophila_subsp._pneumophila_strain_FFI102,_complete_genome.		3431799
GCF_001766295	Bacteria	d__Bacteria;p__Proteobacteria;c__Gammaproteobacteria;o__Legionellales;f__Legionellaceae;g__Legionella;s__Legionella pneumophila	NZ_CP016870,NZ_CP016871	NZ_CP016870	Legionella_pneumophila_subsp._pneumophila_strain_FFI103,_complete_genome.		3431761
GCF_001766315	Bacteria	d__Bacteria;p__Proteobacteria;c__Gammaproteobacteria;o__Legionellales;f__Legionellaceae;g__Legionella;s__Legionella pneumophila	NZ_CP016872	NZ_CP016872	Legionella_pneumophila_subsp._pneumophila_strain_FFI104_chromosome,_complete_genome.		3362494
GCF_001766335	Bacteria	d__Bacteria;p__Proteobacteria;c__Gammaproteobacteria;o__Legionellales;f__Legionellaceae;g__Legionella;s__Legionella pneumophila	NZ_CP016873	NZ_CP016873	Legionella_pneumophila_subsp._pneumophila_strain_FFI105_chromosome,_complete_genome.		3363998
GCF_001766355	Bacteria	d__Bacteria;p__Proteobacteria;c__Gammaproteobacteria;o__Legionellales;f__Legionellaceae;g__Legionella;s__Legionella pneumophila	NZ_CP016874,NZ_CP016875	NZ_CP016874	Legionella_pneumophila_subsp._pneumophila_strain_FFI329,_complete_genome.		3431804
GCF_001766375	Bacteria	d__Bacteria;p__Proteobacteria;c__Gammaproteobacteria;o__Legionellales;f__Legionellaceae;g__Legionella;s__Legionella pneumophila	NZ_CP016876	NZ_CP016876	Legionella_pneumophila_subsp._pneumophila_strain_FFI337_chromosome,_complete_genome.		3362463
GCF_001886795	Bacteria	d__Bacteria;p__Proteobacteria;c__Gammaproteobacteria;o__Legionellales;f__Legionellaceae;g__Legionella;s__Legionella fraseri	NZ_CP017457	NZ_CP017457	Legionella_pneumophila_subsp._fraseri_strain_Detroit-1_chromosome,_complete_genome.		3515377
GCF_001886835	Bacteria	d__Bacteria;p__Proteobacteria;c__Gammaproteobacteria;o__Legionellales;f__Legionellaceae;g__Legionella;s__Legionella fraseri	NZ_CP017458	NZ_CP017458	Legionella_pneumophila_subsp._fraseri_strain_Dallas_1E_chromosome,_complete_genome.		3500943
GCF_001941585	Bacteria	d__Bacteria;p__Proteobacteria;c__Gammaproteobacteria;o__Legionellales;f__Legionellaceae;g__Legionella;s__Legionella pneumophila	NZ_CP013742	NZ_CP013742	Legionella_pneumophila_strain_Philadelphia-1,_complete_genome.		3409143
GCF_001969405	Bacteria	d__Bacteria;p__Proteobacteria;c__Gammaproteobacteria;o__Legionellales;f__Legionellaceae;g__Legionella;s__Legionella pneumophila	NZ_CP014760	NZ_CP014760	Legionella_pneumophila_strain_F4469_chromosome,_complete_genome.		3439440
GCF_001989475	Bacteria	d__Bacteria;p__Proteobacteria;c__Gammaproteobacteria;o__Legionellales;f__Legionellaceae;g__Legionella;s__Legionella pneumophila	NZ_CP014759	NZ_CP014759	Legionella_pneumophila_strain_F4468_chromosome,_complete_genome.		3439438
GCF_002813715	Bacteria	d__Bacteria;p__Proteobacteria;c__Gammaproteobacteria;o__Legionellales;f__Legionellaceae;g__Legionella;s__Legionella fraseri	NZ_CP017601	NZ_CP017601	Legionella_pneumophila_strain_D6026_chromosome,_complete_genome.		3459119
GCF_002813735	Bacteria	d__Bacteria;p__Proteobacteria;c__Gammaproteobacteria;o__Legionellales;f__Legionellaceae;g__Legionella;s__Legionella fraseri	NZ_CP017602	NZ_CP017602	Legionella_pneumophila_strain_D5945_chromosome,_complete_genome.		3460779
GCF_003003515	Bacteria	No definition in GTDB	NZ_CP021256	NZ_CP021256	Legionella_pneumophila_strain_D-4954_chromosome,_complete_genome.		3661362
GCF_003003535	Bacteria	No definition in GTDB	NZ_CP021260	NZ_CP021260	Legionella_pneumophila_strain_NY24_(D-7706)_chromosome,_complete_genome.		3581477
GCF_003003555	Bacteria	No definition in GTDB	NZ_CP021261	NZ_CP021261	Legionella_pneumophila_strain_NY23_(D-7705)_chromosome,_complete_genome.		3546234
GCF_003003595	Bacteria	No definition in GTDB	NZ_CP021263	NZ_CP021263	Legionella_pneumophila_subsp._fraseri_strain_D-3137_chromosome,_complete_genome.		3474810
GCF_003003675	Bacteria	No definition in GTDB	NZ_CP021264	NZ_CP021264	Legionella_pneumophila_subsp._fraseri_strain_D-5387_chromosome,_complete_genome.		3471959
GCF_003003755	Bacteria	No definition in GTDB	NZ_CP021265	NZ_CP021265	Legionella_pneumophila_subsp._fraseri_strain_Los_Angeles_1_(D-7696)_chromosome,_complete_genome.		3555279
GCF_003003815	Bacteria	No definition in GTDB	NZ_CP021269	NZ_CP021269	Legionella_pneumophila_subsp._pneumophila_strain_Bellingham_1_(D-7473)_chromosome,_complete_genome.		3403366
GCF_003003865	Bacteria	No definition in GTDB	NZ_CP021257	NZ_CP021257	Legionella_pneumophila_subsp._fraseri_strain_Lansing_3_chromosome,_complete_genome.		3611000
GCF_003003955	Bacteria	No definition in GTDB	NZ_CP021258	NZ_CP021258	Legionella_pneumophila_subsp._fraseri_strain_D-5744_chromosome,_complete_genome.		3487066
GCF_003004065	Bacteria	No definition in GTDB	NZ_CP021259	NZ_CP021259	Legionella_pneumophila_strain_D-7708_chromosome,_complete_genome.		3412234
GCF_003004115	Bacteria	No definition in GTDB	NZ_CP021262	NZ_CP021262	Legionella_pneumophila_subsp._pascullei_strain_U8W_(D-7160)_chromosome,_complete_genome.		3458918
GCF_003004135	Bacteria	No definition in GTDB	NZ_CP021266	NZ_CP021266	Legionella_pneumophila_subsp._pneumophila_strain_Knoxville_1_(D-7468)_chromosome,_complete_genome.		3426115
GCF_003004155	Bacteria	No definition in GTDB	NZ_CP021267	NZ_CP021267	Legionella_pneumophila_subsp._pneumophila_strain_Burlington_1_(D-7841)_chromosome,_complete_genome.		3404198
GCF_003004175	Bacteria	No definition in GTDB	NZ_CP021268	NZ_CP021268	Legionella_pneumophila_subsp._pneumophila_strain_Birmingham_1_(D-7470)_chromosome,_complete_genome.		3436658
GCF_003004195	Bacteria	No definition in GTDB	NZ_CP021272,NZ_CP021273	NZ_CP021272	Legionella_pneumophila_strain_D-5265_chromosome,_complete_genome.		3557258
GCF_003004215	Bacteria	No definition in GTDB	NZ_CP021277,NZ_CP021278	NZ_CP021277	Legionella_pneumophila_subsp._fraseri_strain_D-4058_chromosome,_complete_genome.		3625177
GCF_003004235	Bacteria	No definition in GTDB	NZ_CP021274,NZ_CP021275,NZ_CP021276	NZ_CP021274	Legionella_pneumophila_strain_D-4040_chromosome,_complete_genome.		3639461
GCF_003004255	Bacteria	No definition in GTDB	NZ_CP021279,NZ_CP021280	NZ_CP021279	Legionella_pneumophila_subsp._fraseri_strain_F-4198_chromosome,_complete_genome.		3550044
GCF_003004275	Bacteria	No definition in GTDB	NZ_CP021281,NZ_CP021282	NZ_CP021281	Legionella_pneumophila_subsp._pneumophila_strain_Flint_2_(D-7477)_chromosome,_complete_genome.		3717912
GCF_003004295	Bacteria	No definition in GTDB	NZ_CP021283,NZ_CP021284,NZ_CP021285	NZ_CP021283	Legionella_pneumophila_subsp._pneumophila_strain_Allentown_1_(D-7475)_chromosome,_complete_genome.		3657021
GCF_003004315	Bacteria	No definition in GTDB	NZ_CP021286,NZ_CP021287	NZ_CP021286	Legionella_pneumophila_subsp._pneumophila_strain_Albuquerque_1_(D-7474)_chromosome,_complete_genome.		3638556
GCF_003004335	Bacteria	No definition in GTDB	NZ_CP021270,NZ_CP021271	NZ_CP021270	Legionella_pneumophila_strain_D-7787_chromosome,_complete_genome.		3419241
GCF_900092465	Bacteria	d__Bacteria;p__Proteobacteria;c__Gammaproteobacteria;o__Legionellales;f__Legionellaceae;g__Legionella;s__Legionella pneumophila	NZ_LT598657,NZ_LT598658	NZ_LT598657	Legionella_pneumophila_strain_Lpm7613_genome_assembly,_chromosome:_1.		3391443
GCF_900119755	Bacteria	d__Bacteria;p__Proteobacteria;c__Gammaproteobacteria;o__Legionellales;f__Legionellaceae;g__Legionella;s__Legionella pneumophila	NZ_LT632615	NZ_LT632615	Legionella_pneumophila_strain_ST23_genome_assembly,_chromosome:_1.		3509586
GCF_900119765	Bacteria	d__Bacteria;p__Proteobacteria;c__Gammaproteobacteria;o__Legionellales;f__Legionellaceae;g__Legionella;s__Legionella pneumophila	NZ_LT632614	NZ_LT632614	Legionella_pneumophila_strain_ST62_genome_assembly,_chromosome:_1.		3530817
GCF_900119775	Bacteria	d__Bacteria;p__Proteobacteria;c__Gammaproteobacteria;o__Legionellales;f__Legionellaceae;g__Legionella;s__Legionella pneumophila	NZ_LT632616	NZ_LT632616	Legionella_pneumophila_strain_ST37_genome_assembly,_chromosome:_1.		3474638
GCF_900119785	Bacteria	d__Bacteria;p__Proteobacteria;c__Gammaproteobacteria;o__Legionellales;f__Legionellaceae;g__Legionella;s__Legionella pneumophila	NZ_LT632617	NZ_LT632617	Legionella_pneumophila_strain_ST42_genome_assembly,_chromosome:_1.		3430562
GCF_900186855	Bacteria	d__Bacteria;p__Proteobacteria;c__Gammaproteobacteria;o__Legionellales;f__Legionellaceae;g__Legionella;s__Legionella pneumophila	NZ_LT906476	NZ_LT906476	Legionella_pneumophila_strain_NCTC11286_genome_assembly,_chromosome:_1.		3426113
GCF_900186925	Bacteria	d__Bacteria;p__Proteobacteria;c__Gammaproteobacteria;o__Legionellales;f__Legionellaceae;g__Legionella;s__Legionella pneumophila	NZ_LT906452	NZ_LT906452	Legionella_pneumophila_strain_NCTC11985_genome_assembly,_chromosome:_1.		3514598
GCF_900475735	Bacteria	No definition in GTDB	NZ_LS483410	NZ_LS483410	Legionella_pneumophila_strain_NCTC11404_genome_assembly,_chromosome:_1.		3396440
GCF_900475745	Bacteria	No definition in GTDB	NZ_LS483412	NZ_LS483412	Legionella_pneumophila_subsp._pascullei_strain_NCTC12272_genome_assembly,_chromosome:_1.		3458914
GCF_900635115	Bacteria	No definition in GTDB	NZ_LR133933	NZ_LR133933	Legionella_pneumophila_strain_NCTC12180_genome_assembly,_chromosome:_1.		3369585
GCF_900636955	Bacteria	No definition in GTDB	NZ_LR134332	NZ_LR134332	Legionella_pneumophila_strain_NCTC11193_genome_assembly,_chromosome:_1.		3445473
GCF_900637585	Bacteria	No definition in GTDB	NZ_LR134380	NZ_LR134380	Legionella_pneumophila_subsp._pascullei_strain_NCTC12273_genome_assembly,_chromosome:_1.		3458917
GCF_000953655	Bacteria	d__Bacteria;p__Proteobacteria;c__Gammaproteobacteria;o__Legionellales;f__Legionellaceae;g__Tatlockia;s__Tatlockia hackeliae	NZ_LN681225,NZ_LN681226	NZ_LN681225	Legionella_hackeliae_genome_assembly_LHA,_chromosome_:_I.	o	3570857
GCF_000091785	Bacteria	d__Bacteria;p__Proteobacteria;c__Gammaproteobacteria;o__Legionellales;f__Legionellaceae;g__Legionella;s__Legionella longbeachae	NC_013861,NC_014544	NC_013861	Legionella_longbeachae_NSW150,_complete_genome.	o	4149158
GCF_002073455	Bacteria	d__Bacteria;p__Proteobacteria;c__Gammaproteobacteria;o__Legionellales;f__Legionellaceae;g__Legionella;s__Legionella longbeachae	NZ_CP020412	NZ_CP020412	Legionella_longbeachae_strain_FDAARGOS_201_chromosome,_complete_genome.		4162732
GCF_002113845	Bacteria	d__Bacteria;p__Proteobacteria;c__Gammaproteobacteria;o__Legionellales;f__Legionellaceae;g__Legionella;s__Legionella longbeachae	NZ_CP020894,NZ_CP020895	NZ_CP020894	Legionella_longbeachae_strain_F1157CHC_chromosome,_complete_genome.		4251148
GCF_000953635	Bacteria	d__Bacteria;p__Proteobacteria;c__Gammaproteobacteria;o__Legionellales;f__Legionellaceae;g__Tatlockia;s__Tatlockia micdadei	NZ_LN614830	NZ_LN614830	Tatlockia_micdadei_genome_assembly_LMI,_chromosome_:_I.	o	3310028
GCF_002085715	Bacteria	d__Bacteria;p__Proteobacteria;c__Gammaproteobacteria;o__Legionellales;f__Legionellaceae;g__Tatlockia;s__Tatlockia micdadei	NZ_CP020614	NZ_CP020614	Tatlockia_micdadei_strain_NZ2015_chromosome,_complete_genome.		3276766
GCF_002085735	Bacteria	d__Bacteria;p__Proteobacteria;c__Gammaproteobacteria;o__Legionellales;f__Legionellaceae;g__Tatlockia;s__Tatlockia micdadei	NZ_CP020615	NZ_CP020615	Tatlockia_micdadei_strain_NZ2016_chromosome,_complete_genome.		3250164
GCF_900186965	Bacteria	d__Bacteria;p__Proteobacteria;c__Gammaproteobacteria;o__Legionellales;f__Legionellaceae;g__Legionella_C;s__Legionella_C spiritensis	NZ_LT906457	NZ_LT906457	Legionella_spiritensis_strain_NCTC11990_genome_assembly,_chromosome:_1.		3348070
GCF_900637495	Bacteria	No definition in GTDB	NZ_LR134374	NZ_LR134374	Legionella_spiritensis_strain_NCTC12082_genome_assembly,_chromosome:_1.		3407665
GCF_900637635	Bacteria	No definition in GTDB	NZ_LR134383	NZ_LR134383	Legionella_jordanis_strain_NCTC11533_genome_assembly,_chromosome:_1.		3133723
GCF_000236145	Bacteria	d__Bacteria;p__Proteobacteria;c__Gammaproteobacteria;o__Legionellales;f__Legionellaceae;g__Legionella;s__Legionella dumoffii	NZ_CM001371,NZ_CM001372	NZ_CM001371	Fluoribacter_dumoffii_Tex-KL_chromosome,_whole_genome_shotgun_sequence.		3761887
GCF_000236165	Bacteria	d__Bacteria;p__Proteobacteria;c__Gammaproteobacteria;o__Legionellales;f__Legionellaceae;g__Legionella;s__Legionella dumoffii	NZ_CM001373,NZ_CM001374,NZ_CM001375	NZ_CM001373	Fluoribacter_dumoffii_NY_23_chromosome,_whole_genome_shotgun_sequence.	o	3909670
GCF_000018445	Bacteria	d__Bacteria;p__Proteobacteria;c__Gammaproteobacteria;o__Pseudomonadales;f__Moraxellaceae;g__Acinetobacter;s__Acinetobacter baumannii	NC_010611,NC_010605,NC_010606	NC_010611	Acinetobacter_baumannii_ACICU,_complete_genome.		3996761
GCF_000021245	Bacteria	d__Bacteria;p__Proteobacteria;c__Gammaproteobacteria;o__Pseudomonadales;f__Moraxellaceae;g__Acinetobacter;s__Acinetobacter baumannii	NC_011586,NC_011585	NC_011586	Acinetobacter_baumannii_AB0057,_complete_genome.		4063879
GCF_000069245	Bacteria	d__Bacteria;p__Proteobacteria;c__Gammaproteobacteria;o__Pseudomonadales;f__Moraxellaceae;g__Acinetobacter;s__Acinetobacter baumannii	NC_010410,NC_010401,NC_010402,NC_010404,NC_010403	NC_010410	Acinetobacter_baumannii_str._AYE,_complete_genome.		4048735
GCF_000186665	Bacteria	d__Bacteria;p__Proteobacteria;c__Gammaproteobacteria;o__Pseudomonadales;f__Moraxellaceae;g__Acinetobacter;s__Acinetobacter baumannii	NC_020547,NC_020525	NC_020547	Acinetobacter_baumannii_D1279779,_complete_genome.		3711700
GCF_000187205	Bacteria	d__Bacteria;p__Proteobacteria;c__Gammaproteobacteria;o__Pseudomonadales;f__Moraxellaceae;g__Acinetobacter;s__Acinetobacter baumannii	NC_017847,NC_017848,NC_020524	NC_017847	Acinetobacter_baumannii_MDR-TJ,_complete_genome.		4153407
GCF_000188215	Bacteria	d__Bacteria;p__Proteobacteria;c__Gammaproteobacteria;o__Pseudomonadales;f__Moraxellaceae;g__Acinetobacter;s__Acinetobacter baumannii	NC_017162,NC_017163,NC_017164	NC_017162	Acinetobacter_baumannii_1656-2,_complete_genome.		4023106
GCF_000226275	Bacteria	d__Bacteria;p__Proteobacteria;c__Gammaproteobacteria;o__Pseudomonadales;f__Moraxellaceae;g__Acinetobacter;s__Acinetobacter baumannii	NC_017171	NC_017171	Acinetobacter_baumannii_MDR-ZJ06,_complete_genome.		4022275
GCF_000302575	Bacteria	d__Bacteria;p__Proteobacteria;c__Gammaproteobacteria;o__Pseudomonadales;f__Moraxellaceae;g__Acinetobacter;s__Acinetobacter baumannii	NC_018706	NC_018706	Acinetobacter_baumannii_TYTH-1,_complete_genome.		3957368
GCF_000419385	Bacteria	d__Bacteria;p__Proteobacteria;c__Gammaproteobacteria;o__Pseudomonadales;f__Moraxellaceae;g__Acinetobacter;s__Acinetobacter baumannii	NC_021726,NC_021727,NC_021728	NC_021726	Acinetobacter_baumannii_BJAB07104,_complete_genome.		4042229
GCF_000419405	Bacteria	d__Bacteria;p__Proteobacteria;c__Gammaproteobacteria;o__Pseudomonadales;f__Moraxellaceae;g__Acinetobacter;s__Acinetobacter baumannii	NC_021733,NC_021734	NC_021733	Acinetobacter_baumannii_BJAB0715,_complete_genome.		4053889
GCF_000419425	Bacteria	d__Bacteria;p__Proteobacteria;c__Gammaproteobacteria;o__Pseudomonadales;f__Moraxellaceae;g__Acinetobacter;s__Acinetobacter baumannii	NC_021729,NC_021730,NC_021731,NC_021732	NC_021729	Acinetobacter_baumannii_BJAB0868,_complete_genome.		4005822
GCF_000498375	Bacteria	d__Bacteria;p__Proteobacteria;c__Gammaproteobacteria;o__Pseudomonadales;f__Moraxellaceae;g__Acinetobacter;s__Acinetobacter baumannii	NZ_CP017152	NZ_CP017152	Acinetobacter_baumannii_DU202,_complete_genome.		4178958
GCF_000505685	Bacteria	d__Bacteria;p__Proteobacteria;c__Gammaproteobacteria;o__Pseudomonadales;f__Moraxellaceae;g__Acinetobacter;s__Acinetobacter baumannii	NC_023028,NC_023031,NC_019985	NC_023028	Acinetobacter_baumannii_ZW85-1,_complete_genome.		3925246
GCF_000576535	Bacteria	d__Bacteria;p__Proteobacteria;c__Gammaproteobacteria;o__Pseudomonadales;f__Moraxellaceae;g__Acinetobacter;s__Acinetobacter baumannii	NZ_CP006963,NZ_CP006964	NZ_CP006963	Acinetobacter_baumannii_PKAB07_genome.		4242611
GCF_000695855	Bacteria	d__Bacteria;p__Proteobacteria;c__Gammaproteobacteria;o__Pseudomonadales;f__Moraxellaceae;g__Acinetobacter;s__Acinetobacter baumannii	NZ_CP007535,NZ_CP008850,NZ_CP008851	NZ_CP007535	Acinetobacter_baumannii_strain_AC29,_complete_genome.		3935134
GCF_000746605	Bacteria	d__Bacteria;p__Proteobacteria;c__Gammaproteobacteria;o__Pseudomonadales;f__Moraxellaceae;g__Acinetobacter;s__Acinetobacter baumannii	NZ_CP009256	NZ_CP009256	Acinetobacter_baumannii_strain_AB031,_complete_genome.		3803317
GCF_000746645	Bacteria	d__Bacteria;p__Proteobacteria;c__Gammaproteobacteria;o__Pseudomonadales;f__Moraxellaceae;g__Acinetobacter;s__Acinetobacter baumannii	NZ_CP009257	NZ_CP009257	Acinetobacter_baumannii_strain_AB030,_complete_genome.	o	4335793
GCF_000761175	Bacteria	d__Bacteria;p__Proteobacteria;c__Gammaproteobacteria;o__Pseudomonadales;f__Moraxellaceae;g__Acinetobacter;s__Acinetobacter baumannii	NZ_CP009534	NZ_CP009534	Acinetobacter_baumannii_strain_AbH12O-A2,_complete_genome.		3875775
GCF_000786735	Bacteria	d__Bacteria;p__Proteobacteria;c__Gammaproteobacteria;o__Pseudomonadales;f__Moraxellaceae;g__Acinetobacter;s__Acinetobacter baumannii	NZ_CP007712,NZ_CP007713,NZ_CP007714	NZ_CP007712	Acinetobacter_baumannii_LAC-4,_complete_genome.		3968436
GCF_000814345	Bacteria	d__Bacteria;p__Proteobacteria;c__Gammaproteobacteria;o__Pseudomonadales;f__Moraxellaceae;g__Acinetobacter;s__Acinetobacter baumannii	NZ_CP010397,NZ_CP010398,NZ_CP010399,NZ_CP010400	NZ_CP010397	Acinetobacter_baumannii_strain_6200,_complete_genome.		4073976
GCF_000820665	Bacteria	d__Bacteria;p__Proteobacteria;c__Gammaproteobacteria;o__Pseudomonadales;f__Moraxellaceae;g__Acinetobacter;s__Acinetobacter baumannii	NZ_HG977522,NZ_HG977523,NZ_HG977524,NZ_HG977525	NZ_HG977522	Acinetobacter_baumannii_strain_CS01_chromosome_I,_whole_genome_shotgun_sequence.		3916249
GCF_000820685	Bacteria	d__Bacteria;p__Proteobacteria;c__Gammaproteobacteria;o__Pseudomonadales;f__Moraxellaceae;g__Acinetobacter;s__Acinetobacter baumannii	NZ_HG977526,NZ_HG977527,NZ_HG977528,NZ_HG977529	NZ_HG977526	Acinetobacter_baumannii_strain_CR17_chromosome_I,_whole_genome_shotgun_sequence.		3924910
GCF_000828795	Bacteria	d__Bacteria;p__Proteobacteria;c__Gammaproteobacteria;o__Pseudomonadales;f__Moraxellaceae;g__Acinetobacter;s__Acinetobacter baumannii	NZ_AP013357	NZ_AP013357	Acinetobacter_baumannii_NCGM_237_DNA,_complete_genome.		4021920
GCF_000828935	Bacteria	d__Bacteria;p__Proteobacteria;c__Gammaproteobacteria;o__Pseudomonadales;f__Moraxellaceae;g__Acinetobacter;s__Acinetobacter baumannii	NZ_AP014649,NZ_AP014650	NZ_AP014649	Acinetobacter_baumannii_DNA,_complete_genome,_strain:_IOMTU_433.		4190324
GCF_000830055	Bacteria	d__Bacteria;p__Proteobacteria;c__Gammaproteobacteria;o__Pseudomonadales;f__Moraxellaceae;g__Acinetobacter;s__Acinetobacter baumannii	NZ_CP010781,NZ_CP010782	NZ_CP010781	Acinetobacter_baumannii_strain_A1,_complete_genome.		3917739
GCF_000939415	Bacteria	d__Bacteria;p__Proteobacteria;c__Gammaproteobacteria;o__Pseudomonadales;f__Moraxellaceae;g__Acinetobacter;s__Acinetobacter baumannii	NZ_CP015483,NZ_CP015484,NZ_CP015485,NZ_CP015486	NZ_CP015483	Acinetobacter_baumannii_strain_ORAB01,_complete_genome.		4121620
GCF_000963815	Bacteria	d__Bacteria;p__Proteobacteria;c__Gammaproteobacteria;o__Pseudomonadales;f__Moraxellaceae;g__Acinetobacter;s__Acinetobacter baumannii	NZ_CP008706,NZ_CP008707,NZ_CP008708,NZ_CP008709	NZ_CP008706	Acinetobacter_baumannii_strain_AB5075-UW,_complete_genome.		4066980
GCF_001026965	Bacteria	d__Bacteria;p__Proteobacteria;c__Gammaproteobacteria;o__Pseudomonadales;f__Moraxellaceae;g__Acinetobacter;s__Acinetobacter baumannii	NZ_CP010779,NZ_CP010780	NZ_CP010779	Acinetobacter_baumannii_strain_XH386,_complete_genome.		4199500
GCF_001077555	Bacteria	d__Bacteria;p__Proteobacteria;c__Gammaproteobacteria;o__Pseudomonadales;f__Moraxellaceae;g__Acinetobacter;s__Acinetobacter baumannii	NZ_CP021342	NZ_CP021342	Acinetobacter_baumannii_strain_B8342_chromosome,_complete_genome.		3947826
GCF_001077565	Bacteria	d__Bacteria;p__Proteobacteria;c__Gammaproteobacteria;o__Pseudomonadales;f__Moraxellaceae;g__Acinetobacter;s__Acinetobacter baumannii	NZ_CP021345,NZ_CP021344,NZ_CP021343,NZ_CP021346	NZ_CP021345	Acinetobacter_baumannii_strain_B11911_chromosome,_complete_genome.		4263915
GCF_001077655	Bacteria	d__Bacteria;p__Proteobacteria;c__Gammaproteobacteria;o__Pseudomonadales;f__Moraxellaceae;g__Acinetobacter;s__Acinetobacter baumannii	NZ_CP012006,NZ_CP012007,NZ_CP012008	NZ_CP012006	Acinetobacter_baumannii_Ab04-mff,_complete_genome.		4192280
GCF_001077675	Bacteria	d__Bacteria;p__Proteobacteria;c__Gammaproteobacteria;o__Pseudomonadales;f__Moraxellaceae;g__Acinetobacter;s__Acinetobacter baumannii	NZ_CP012004,NZ_CP012005	NZ_CP012004	Acinetobacter_baumannii_ATCC_17978-mff,_complete_genome.		4006698
GCF_001077965	Bacteria	d__Bacteria;p__Proteobacteria;c__Gammaproteobacteria;o__Pseudomonadales;f__Moraxellaceae;g__Acinetobacter;s__Acinetobacter baumannii	NZ_CP021347,NZ_CP021348	NZ_CP021347	Acinetobacter_baumannii_strain_B8300_chromosome,_complete_genome.		3850058
GCF_001261895	Bacteria	d__Bacteria;p__Proteobacteria;c__Gammaproteobacteria;o__Pseudomonadales;f__Moraxellaceae;g__Acinetobacter;s__Acinetobacter baumannii	NZ_LN868200	NZ_LN868200	Acinetobacter_baumannii_genome_assembly_R2090,_chromosome_:_I.		3819158
GCF_001399655	Bacteria	d__Bacteria;p__Proteobacteria;c__Gammaproteobacteria;o__Pseudomonadales;f__Moraxellaceae;g__Acinetobacter;s__Acinetobacter baumannii	NZ_CP012952,NZ_CP012953,NZ_CP012955,NZ_CP012956,NZ_CP012954	NZ_CP012952	Acinetobacter_baumannii_strain_D36,_complete_genome.		4131161
GCF_001457535	Bacteria	d__Bacteria;p__Proteobacteria;c__Gammaproteobacteria;o__Pseudomonadales;f__Moraxellaceae;g__Acinetobacter;s__Acinetobacter baumannii	NZ_LN865143,NZ_LN865144	NZ_LN865143	Acinetobacter_baumannii_genome_assembly_CIP70.10,_chromosome_:_I.		3936255
GCF_001514375	Bacteria	d__Bacteria;p__Proteobacteria;c__Gammaproteobacteria;o__Pseudomonadales;f__Moraxellaceae;g__Acinetobacter;s__Acinetobacter baumannii	NZ_CP013924,NZ_CP013925	NZ_CP013924	Acinetobacter_baumannii_strain_KBN10P02143,_complete_genome.		4139396
GCF_001517645	Bacteria	d__Bacteria;p__Proteobacteria;c__Gammaproteobacteria;o__Pseudomonadales;f__Moraxellaceae;g__Acinetobacter;s__Acinetobacter baumannii	NZ_LN997846,NZ_LN997847	NZ_LN997846	Acinetobacter_baumannii_genome_assembly_R2091,_chromosome_:_I.		3947488
GCF_001543995	Bacteria	d__Bacteria;p__Proteobacteria;c__Gammaproteobacteria;o__Pseudomonadales;f__Moraxellaceae;g__Acinetobacter;s__Acinetobacter baumannii	NZ_CP014215,NZ_CP014216,NZ_CP014217	NZ_CP014215	Acinetobacter_baumannii_strain_YU-R612,_complete_genome.		4155251
GCF_001573065	Bacteria	d__Bacteria;p__Proteobacteria;c__Gammaproteobacteria;o__Pseudomonadales;f__Moraxellaceae;g__Acinetobacter;s__Acinetobacter baumannii	NZ_CP014538	NZ_CP014538	Acinetobacter_baumannii_strain_XH860,_complete_genome.		3846621
GCF_001573085	Bacteria	d__Bacteria;p__Proteobacteria;c__Gammaproteobacteria;o__Pseudomonadales;f__Moraxellaceae;g__Acinetobacter;s__Acinetobacter baumannii	NZ_CP014539	NZ_CP014539	Acinetobacter_baumannii_strain_XH859,_complete_genome.		3977071
GCF_001573105	Bacteria	d__Bacteria;p__Proteobacteria;c__Gammaproteobacteria;o__Pseudomonadales;f__Moraxellaceae;g__Acinetobacter;s__Acinetobacter baumannii	NZ_CP014540	NZ_CP014540	Acinetobacter_baumannii_strain_XH857,_complete_genome.		3879636
GCF_001573125	Bacteria	d__Bacteria;p__Proteobacteria;c__Gammaproteobacteria;o__Pseudomonadales;f__Moraxellaceae;g__Acinetobacter;s__Acinetobacter baumannii	NZ_CP014541	NZ_CP014541	Acinetobacter_baumannii_strain_XH856,_complete_genome.		3908399
GCF_001578145	Bacteria	d__Bacteria;p__Proteobacteria;c__Gammaproteobacteria;o__Pseudomonadales;f__Moraxellaceae;g__Acinetobacter;s__Acinetobacter baumannii	NZ_CP014528	NZ_CP014528	Acinetobacter_baumannii_strain_XH858,_complete_genome.		4172609
GCF_001593425	Bacteria	d__Bacteria;p__Proteobacteria;c__Gammaproteobacteria;o__Pseudomonadales;f__Moraxellaceae;g__Acinetobacter;s__Acinetobacter baumannii	NZ_CP018664	NZ_CP018664	Acinetobacter_baumannii_strain_ATCC_17978_chromosome,_complete_genome.		4004792
GCF_001636235	Bacteria	d__Bacteria;p__Proteobacteria;c__Gammaproteobacteria;o__Pseudomonadales;f__Moraxellaceae;g__Acinetobacter;s__Acinetobacter baumannii	NZ_CP015364,NZ_CP015365,NZ_CP015366	NZ_CP015364	Acinetobacter_baumannii_strain_3207_chromosome,_complete_genome.		4092036
GCF_001721705	Bacteria	No definition in GTDB	NZ_CP012587	NZ_CP012587	Acinetobacter_baumannii_strain_CA-17_chromosome,_complete_genome.		3719282
GCF_001806345	Bacteria	d__Bacteria;p__Proteobacteria;c__Gammaproteobacteria;o__Pseudomonadales;f__Moraxellaceae;g__Acinetobacter;s__Acinetobacter baumannii	NZ_CP017642,NZ_CP017643	NZ_CP017642	Acinetobacter_baumannii_strain_KAB01,_complete_genome.		4034092
GCF_001806365	Bacteria	d__Bacteria;p__Proteobacteria;c__Gammaproteobacteria;o__Pseudomonadales;f__Moraxellaceae;g__Acinetobacter;s__Acinetobacter baumannii	NZ_CP017644,NZ_CP017645	NZ_CP017644	Acinetobacter_baumannii_strain_KAB02,_complete_genome.		4086205
GCF_001806385	Bacteria	d__Bacteria;p__Proteobacteria;c__Gammaproteobacteria;o__Pseudomonadales;f__Moraxellaceae;g__Acinetobacter;s__Acinetobacter baumannii	NZ_CP017646,NZ_CP017647	NZ_CP017646	Acinetobacter_baumannii_strain_KAB03,_complete_genome.		4056960
GCF_001806405	Bacteria	d__Bacteria;p__Proteobacteria;c__Gammaproteobacteria;o__Pseudomonadales;f__Moraxellaceae;g__Acinetobacter;s__Acinetobacter baumannii	NZ_CP017648,NZ_CP017649	NZ_CP017648	Acinetobacter_baumannii_strain_KAB04,_complete_genome.		4128124
GCF_001806425	Bacteria	d__Bacteria;p__Proteobacteria;c__Gammaproteobacteria;o__Pseudomonadales;f__Moraxellaceae;g__Acinetobacter;s__Acinetobacter baumannii	NZ_CP017650,NZ_CP017651	NZ_CP017650	Acinetobacter_baumannii_strain_KAB05,_complete_genome.		4038601
GCF_001806445	Bacteria	d__Bacteria;p__Proteobacteria;c__Gammaproteobacteria;o__Pseudomonadales;f__Moraxellaceae;g__Acinetobacter;s__Acinetobacter baumannii	NZ_CP017652,NZ_CP017653	NZ_CP017652	Acinetobacter_baumannii_strain_KAB06,_complete_genome.		4038715
GCF_001806465	Bacteria	d__Bacteria;p__Proteobacteria;c__Gammaproteobacteria;o__Pseudomonadales;f__Moraxellaceae;g__Acinetobacter;s__Acinetobacter baumannii	NZ_CP017654,NZ_CP017655	NZ_CP017654	Acinetobacter_baumannii_strain_KAB07,_complete_genome.		4054434
GCF_001806485	Bacteria	d__Bacteria;p__Proteobacteria;c__Gammaproteobacteria;o__Pseudomonadales;f__Moraxellaceae;g__Acinetobacter;s__Acinetobacter baumannii	NZ_CP017656,NZ_CP017657	NZ_CP017656	Acinetobacter_baumannii_strain_KAB08,_complete_genome.		4075169
GCF_001887305	Bacteria	d__Bacteria;p__Proteobacteria;c__Gammaproteobacteria;o__Pseudomonadales;f__Moraxellaceae;g__Acinetobacter;s__Acinetobacter baumannii	NZ_CP018143,NZ_CP018144	NZ_CP018143	Acinetobacter_baumannii_strain_HRAB-85,_complete_genome.		4098585
GCF_001895985	Bacteria	d__Bacteria;p__Proteobacteria;c__Gammaproteobacteria;o__Pseudomonadales;f__Moraxellaceae;g__Acinetobacter;s__Acinetobacter baumannii	NZ_CP018256,NZ_CP018257	NZ_CP018256	Acinetobacter_baumannii_strain_AF-673_chromosome,_complete_genome.		4093104
GCF_001896005	Bacteria	d__Bacteria;p__Proteobacteria;c__Gammaproteobacteria;o__Pseudomonadales;f__Moraxellaceae;g__Acinetobacter;s__Acinetobacter baumannii	NZ_CP018254,NZ_CP018255	NZ_CP018254	Acinetobacter_baumannii_strain_AF-401_chromosome,_complete_genome.		4267631
GCF_001902375	Bacteria	d__Bacteria;p__Proteobacteria;c__Gammaproteobacteria;o__Pseudomonadales;f__Moraxellaceae;g__Acinetobacter;s__Acinetobacter baumannii	NZ_CP018421,NZ_CP018422	NZ_CP018421	Acinetobacter_baumannii_strain_XDR-BJ83,_complete_genome.		4080621
GCF_001908295	Bacteria	d__Bacteria;p__Proteobacteria;c__Gammaproteobacteria;o__Pseudomonadales;f__Moraxellaceae;g__Acinetobacter;s__Acinetobacter baumannii	NZ_CP018677,NZ_CP018678,NZ_CP018679	NZ_CP018677	Acinetobacter_baumannii_strain_LAC4,_complete_genome.		3988690
GCF_001922205	Bacteria	d__Bacteria;p__Proteobacteria;c__Gammaproteobacteria;o__Pseudomonadales;f__Moraxellaceae;g__Acinetobacter;s__Acinetobacter baumannii	NZ_CP016295,NZ_CP016296,NZ_CP016297	NZ_CP016295	Acinetobacter_baumannii_strain_CMC-CR-MDR-Ab4_chromosome,_complete_genome.		4156005
GCF_001922225	Bacteria	d__Bacteria;p__Proteobacteria;c__Gammaproteobacteria;o__Pseudomonadales;f__Moraxellaceae;g__Acinetobacter;s__Acinetobacter baumannii	NZ_CP016298,NZ_CP016299	NZ_CP016298	Acinetobacter_baumannii_strain_CMC-MDR-Ab59_chromosome,_complete_genome.		4076357
GCF_001922245	Bacteria	d__Bacteria;p__Proteobacteria;c__Gammaproteobacteria;o__Pseudomonadales;f__Moraxellaceae;g__Acinetobacter;s__Acinetobacter baumannii	NZ_CP016300,NZ_CP016301,NZ_CP016302	NZ_CP016300	Acinetobacter_baumannii_strain_CMC-CR-MDR-Ab66_chromosome,_complete_genome.		4174158
GCF_001922425	Bacteria	d__Bacteria;p__Proteobacteria;c__Gammaproteobacteria;o__Pseudomonadales;f__Moraxellaceae;g__Acinetobacter;s__Acinetobacter baumannii	NZ_CP018861,NZ_CP018862	NZ_CP018861	Acinetobacter_baumannii_strain_11510_chromosome.		4091294
GCF_001941765	Bacteria	d__Bacteria;p__Proteobacteria;c__Gammaproteobacteria;o__Pseudomonadales;f__Moraxellaceae;g__Acinetobacter;s__Acinetobacter baumannii	NZ_CP019034	NZ_CP019034	Acinetobacter_baumannii_strain_AB042,_complete_genome.		4004719
GCF_002082625	Bacteria	d__Bacteria;p__Proteobacteria;c__Gammaproteobacteria;o__Pseudomonadales;f__Moraxellaceae;g__Acinetobacter;s__Acinetobacter baumannii	NZ_CP020584,NZ_CP020582	NZ_CP020584	Acinetobacter_baumannii_strain_JBA13_chromosome,_complete_genome.		4065873
GCF_002082645	Bacteria	d__Bacteria;p__Proteobacteria;c__Gammaproteobacteria;o__Pseudomonadales;f__Moraxellaceae;g__Acinetobacter;s__Acinetobacter baumannii	NZ_CP020586,NZ_CP020585	NZ_CP020586	Acinetobacter_baumannii_strain_CBA7_chromosome,_complete_genome.		4108454
GCF_002082685	Bacteria	d__Bacteria;p__Proteobacteria;c__Gammaproteobacteria;o__Pseudomonadales;f__Moraxellaceae;g__Acinetobacter;s__Acinetobacter baumannii	NZ_CP020590,NZ_CP020589	NZ_CP020590	Acinetobacter_baumannii_strain_15A34_chromosome,_complete_genome.		3938733
GCF_002082705	Bacteria	d__Bacteria;p__Proteobacteria;c__Gammaproteobacteria;o__Pseudomonadales;f__Moraxellaceae;g__Acinetobacter;s__Acinetobacter baumannii	NZ_CP020574,NZ_CP020573,NZ_CP020575	NZ_CP020574	Acinetobacter_baumannii_strain_15A5_chromosome,_complete_genome.		4049307
GCF_002082725	Bacteria	d__Bacteria;p__Proteobacteria;c__Gammaproteobacteria;o__Pseudomonadales;f__Moraxellaceae;g__Acinetobacter;s__Acinetobacter baumannii	NZ_CP020592,NZ_CP020593	NZ_CP020592	Acinetobacter_baumannii_strain_USA2_chromosome,_complete_genome.		3987599
GCF_002082745	Bacteria	d__Bacteria;p__Proteobacteria;c__Gammaproteobacteria;o__Pseudomonadales;f__Moraxellaceae;g__Acinetobacter;s__Acinetobacter baumannii	NZ_CP020591	NZ_CP020591	Acinetobacter_baumannii_strain_SSA6_chromosome,_complete_genome.		3884414
GCF_002082785	Bacteria	d__Bacteria;p__Proteobacteria;c__Gammaproteobacteria;o__Pseudomonadales;f__Moraxellaceae;g__Acinetobacter;s__Acinetobacter baumannii	NZ_CP020597,NZ_CP020596	NZ_CP020597	Acinetobacter_baumannii_strain_HWBA8_chromosome,_complete_genome.		4273551
GCF_002082805	Bacteria	d__Bacteria;p__Proteobacteria;c__Gammaproteobacteria;o__Pseudomonadales;f__Moraxellaceae;g__Acinetobacter;s__Acinetobacter baumannii	NZ_CP020598	NZ_CP020598	Acinetobacter_baumannii_strain_WKA02_chromosome,_complete_genome.		3870945
GCF_002082825	Bacteria	d__Bacteria;p__Proteobacteria;c__Gammaproteobacteria;o__Pseudomonadales;f__Moraxellaceae;g__Acinetobacter;s__Acinetobacter baumannii	NZ_CP020595,NZ_CP020594	NZ_CP020595	Acinetobacter_baumannii_strain_USA15_chromosome,_complete_genome.		4028479
GCF_002082845	Bacteria	d__Bacteria;p__Proteobacteria;c__Gammaproteobacteria;o__Pseudomonadales;f__Moraxellaceae;g__Acinetobacter;s__Acinetobacter baumannii	NZ_CP020579	NZ_CP020579	Acinetobacter_baumannii_strain_SAA14_chromosome,_complete_genome.		3972565
GCF_002082865	Bacteria	d__Bacteria;p__Proteobacteria;c__Gammaproteobacteria;o__Pseudomonadales;f__Moraxellaceae;g__Acinetobacter;s__Acinetobacter baumannii	NZ_CP020578,NZ_CP020577,NZ_CP020576	NZ_CP020578	Acinetobacter_baumannii_strain_SSA12_chromosome,_complete_genome.		4064716
GCF_002082885	Bacteria	d__Bacteria;p__Proteobacteria;c__Gammaproteobacteria;o__Pseudomonadales;f__Moraxellaceae;g__Acinetobacter;s__Acinetobacter baumannii	NZ_CP020581,NZ_CP020580	NZ_CP020581	Acinetobacter_baumannii_strain_SSMA17_chromosome,_complete_genome.		4023177
GCF_002116925	Bacteria	d__Bacteria;p__Proteobacteria;c__Gammaproteobacteria;o__Pseudomonadales;f__Moraxellaceae;g__Acinetobacter;s__Acinetobacter baumannii	NZ_CP015121,NZ_CP015122	NZ_CP015121	Acinetobacter_baumannii_strain_ab736,_complete_genome.		3990425
GCF_002210065	Bacteria	d__Bacteria;p__Proteobacteria;c__Gammaproteobacteria;o__Pseudomonadales;f__Moraxellaceae;g__Acinetobacter;s__Acinetobacter baumannii	NZ_CP021782,NZ_CP021783,NZ_CP021784,NZ_CP021785,NZ_CP021786,NZ_CP021787	NZ_CP021782	Acinetobacter_baumannii_strain_A85_chromosome,_complete_genome.		4144615
GCF_002504145	Bacteria	d__Bacteria;p__Proteobacteria;c__Gammaproteobacteria;o__Pseudomonadales;f__Moraxellaceae;g__Acinetobacter;s__Acinetobacter baumannii	NZ_CP018332,NZ_CP018333,NZ_CP018334	NZ_CP018332	Acinetobacter_baumannii_strain_A1296,_complete_genome.		3810701
GCF_002741415	Bacteria	d__Bacteria;p__Proteobacteria;c__Gammaproteobacteria;o__Pseudomonadales;f__Moraxellaceae;g__Acinetobacter;s__Acinetobacter baumannii	NZ_CP024418,NZ_CP024419	NZ_CP024418	Acinetobacter_baumannii_strain_A388_chromosome,_complete_genome.		4032048
GCF_002753915	Bacteria	d__Bacteria;p__Proteobacteria;c__Gammaproteobacteria;o__Pseudomonadales;f__Moraxellaceae;g__Acinetobacter;s__Acinetobacter baumannii	NZ_CP024576,NZ_CP024577,NZ_CP024578	NZ_CP024576	Acinetobacter_baumannii_strain_AbPK1_chromosome,_complete_genome.		4147337
GCF_002761575	Bacteria	d__Bacteria;p__Proteobacteria;c__Gammaproteobacteria;o__Pseudomonadales;f__Moraxellaceae;g__Acinetobacter;s__Acinetobacter baumannii	NZ_CP024124,NZ_CP024125	NZ_CP024124	Acinetobacter_baumannii_strain_AYP-A2_chromosome,_complete_genome.		4102702
GCF_002762095	Bacteria	d__Bacteria;p__Proteobacteria;c__Gammaproteobacteria;o__Pseudomonadales;f__Moraxellaceae;g__Acinetobacter;s__Acinetobacter baumannii	NZ_CP024611	NZ_CP024611	Acinetobacter_baumannii_strain_Ab4977_chromosome,_complete_genome.		3966912
GCF_002762115	Bacteria	d__Bacteria;p__Proteobacteria;c__Gammaproteobacteria;o__Pseudomonadales;f__Moraxellaceae;g__Acinetobacter;s__Acinetobacter baumannii	NZ_CP024613	NZ_CP024613	Acinetobacter_baumannii_strain_Ab4568_chromosome,_complete_genome.		4000452
GCF_002762155	Bacteria	d__Bacteria;p__Proteobacteria;c__Gammaproteobacteria;o__Pseudomonadales;f__Moraxellaceae;g__Acinetobacter;s__Acinetobacter baumannii	NZ_CP024612	NZ_CP024612	Acinetobacter_baumannii_strain_Ab4653_chromosome,_complete_genome.		3913931
GCF_002843665	Bacteria	d__Bacteria;p__Proteobacteria;c__Gammaproteobacteria;o__Pseudomonadales;f__Moraxellaceae;g__Acinetobacter;s__Acinetobacter baumannii	NZ_CP025266,NZ_CP025267	NZ_CP025266	Acinetobacter_baumannii_isolate_SMC_Paed_Ab_BL01_chromosome,_complete_genome.		4058089
GCF_002902885	Bacteria	No definition in GTDB	NZ_CP026125,NZ_CP026128,NZ_CP026129,NZ_CP026126,NZ_CP026127	NZ_CP026125	Acinetobacter_baumannii_strain_ABNIH28_chromosome,_complete_genome.		4078838
GCF_002947415	Bacteria	No definition in GTDB	NZ_CP026707,NZ_CP026705,NZ_CP026706,NZ_CP026708	NZ_CP026707	Acinetobacter_baumannii_strain_AR_0056_chromosome,_complete_genome.		4188385
GCF_002947845	Bacteria	No definition in GTDB	NZ_CP026711,NZ_CP026712	NZ_CP026711	Acinetobacter_baumannii_strain_AR_0063_chromosome,_complete_genome.		4101751
GCF_002948475	Bacteria	No definition in GTDB	NZ_CP026943,NZ_CP026944,NZ_CP026945,NZ_CP026946	NZ_CP026943	Acinetobacter_baumannii_strain_S1_chromosome.		4253577
GCF_002948925	Bacteria	No definition in GTDB	NZ_CP026761	NZ_CP026761	Acinetobacter_baumannii_strain_AR_0078_chromosome,_complete_genome.		3871930
GCF_002950495	Bacteria	No definition in GTDB	NZ_CP026750,NZ_CP026748,NZ_CP026749	NZ_CP026750	Acinetobacter_baumannii_strain_WCHAB005133_chromosome,_complete_genome.		3941598
GCF_002996805	Bacteria	No definition in GTDB	NZ_CP027528,NZ_CP027529	NZ_CP027528	Acinetobacter_baumannii_strain_AR_0083_chromosome,_complete_genome.		4158175
GCF_002999195	Bacteria	No definition in GTDB	NZ_CP027246,NZ_CP027243,NZ_CP027244,NZ_CP027245	NZ_CP027246	Acinetobacter_baumannii_strain_WCHAB005078_chromosome,_complete_genome.		4141311
GCF_003006035	Bacteria	No definition in GTDB	NZ_CP027530,NZ_CP027531,NZ_CP027532	NZ_CP027530	Acinetobacter_baumannii_strain_AR_0088_chromosome,_complete_genome.		4228300
GCF_003010655	Bacteria	No definition in GTDB	NZ_CP027607,NZ_CP027608,NZ_CP027609	NZ_CP027607	Acinetobacter_baumannii_strain_AR_0102_chromosome,_complete_genome.		4060325
GCF_003010675	Bacteria	No definition in GTDB	NZ_CP027611,NZ_CP027610	NZ_CP027611	Acinetobacter_baumannii_strain_AR_0101_chromosome,_complete_genome.		4249922
GCF_003029495	Bacteria	No definition in GTDB	NZ_CP027123,NZ_CP027122,NZ_CP027121,NZ_CP027124	NZ_CP027123	Acinetobacter_baumannii_strain_AR_0056_chromosome,_complete_genome.		4188380
GCF_003181015	Bacteria	No definition in GTDB	NZ_CP029569,NZ_CP029570,NZ_CP029571,NZ_CP029573,NZ_CP029572	NZ_CP029569	Acinetobacter_baumannii_strain_DA33098_chromosome,_complete_genome.		4173004
GCF_003202135	Bacteria	No definition in GTDB	NZ_CP021496	NZ_CP021496	Acinetobacter_baumannii_strain_ZS3_chromosome.		4058041
GCF_003264255	Bacteria	No definition in GTDB	NZ_CP021321,NZ_CP021322	NZ_CP021321	Acinetobacter_baumannii_strain_XH731_chromosome,_complete_genome.		3979135
GCF_003264275	Bacteria	No definition in GTDB	NZ_CP021326,NZ_CP021327	NZ_CP021326	Acinetobacter_baumannii_strain_XH386_chromosome,_complete_genome.		4221037
GCF_003264295	Bacteria	No definition in GTDB	NZ_CP019217,NZ_CP019218	NZ_CP019217	Acinetobacter_baumannii_strain_XH731_chromosome,_complete_genome.		3974327
GCF_003288775	Bacteria	No definition in GTDB	NZ_CP030083,NZ_CP030084	NZ_CP030083	Acinetobacter_baumannii_strain_Aba_chromosome,_complete_genome.		3920467
GCF_003296225	Bacteria	No definition in GTDB	NZ_CP030106,NZ_CP030108,NZ_CP030107,NZ_CP030109	NZ_CP030106	Acinetobacter_baumannii_strain_DA33382_chromosome,_complete_genome.		4036816
GCF_003345235	Bacteria	No definition in GTDB	NZ_CP026338,NZ_CP026340,NZ_CP026339	NZ_CP026338	Acinetobacter_baumannii_strain_810CP_chromosome,_complete_genome.		4111057
GCF_003431385	Bacteria	No definition in GTDB	NZ_CP022283,NZ_CP022284,NZ_CP022285	NZ_CP022283	Acinetobacter_baumannii_strain_7804_chromosome,_complete_genome.		4342018
GCF_003431865	Bacteria	No definition in GTDB	NZ_CP027178,NZ_CP027179,NZ_CP027180,NZ_CP027181,NZ_CP027182	NZ_CP027178	Acinetobacter_baumannii_strain_AR_0070_chromosome,_complete_genome.		4317303
GCF_003516005	Bacteria	No definition in GTDB	NZ_CP023031,NZ_CP023032,NZ_CP023033	NZ_CP023031	Acinetobacter_baumannii_strain_7847_chromosome,_complete_genome.		4080593
GCF_003522665	Bacteria	No definition in GTDB	NZ_CP023020,NZ_CP023021	NZ_CP023020	Acinetobacter_baumannii_strain_9201_chromosome,_complete_genome.		4128152
GCF_003522705	Bacteria	No definition in GTDB	NZ_CP023022,NZ_CP023023,NZ_CP023024,NZ_CP023025	NZ_CP023022	Acinetobacter_baumannii_strain_10324_chromosome,_complete_genome.		3862444
GCF_003522785	Bacteria	No definition in GTDB	NZ_CP023026,NZ_CP023027,NZ_CP023028	NZ_CP023026	Acinetobacter_baumannii_strain_10042_chromosome,_complete_genome.		4151876
GCF_003522845	Bacteria	No definition in GTDB	NZ_CP023029,NZ_CP023030	NZ_CP023029	Acinetobacter_baumannii_strain_9102_chromosome,_complete_genome.		4066829
GCF_003522885	Bacteria	No definition in GTDB	NZ_CP023034,NZ_CP023035	NZ_CP023034	Acinetobacter_baumannii_strain_5845_chromosome,_complete_genome.		3989947
GCF_003547115	Bacteria	No definition in GTDB	NZ_CP027183,NZ_CP027185,NZ_CP027184,NZ_CP027187,NZ_CP027186	NZ_CP027183	Acinetobacter_baumannii_strain_AR_0052_chromosome,_complete_genome.		4288917
GCF_003591615	Bacteria	No definition in GTDB	NZ_CP023140	NZ_CP023140	Acinetobacter_baumannii_strain_XH906_chromosome,_complete_genome.		3891370
GCF_003812065	Bacteria	No definition in GTDB	NZ_CP033754,NZ_CP033753,NZ_CP033752,NZ_CP033751	NZ_CP033754	Acinetobacter_baumannii_strain_FDAARGOS_540_chromosome,_complete_genome.		3910272
GCF_003812385	Bacteria	No definition in GTDB	NZ_CP033768,NZ_CP033769,NZ_CP033770	NZ_CP033768	Acinetobacter_baumannii_strain_FDAARGOS_533_chromosome,_complete_genome.		3885397
GCF_003812485	Bacteria	No definition in GTDB	NZ_CP033869,NZ_CP033871,NZ_CP033870,NZ_CP033872	NZ_CP033869	Acinetobacter_baumannii_strain_MRSN15313_chromosome,_complete_genome.		4250823
GCF_003931755	Bacteria	No definition in GTDB	NZ_CP034242	NZ_CP034242	Acinetobacter_baumannii_isolate_09A16CRGN0014_chromosome,_complete_genome.		3943275
GCF_003931775	Bacteria	No definition in GTDB	NZ_CP034243	NZ_CP034243	Acinetobacter_baumannii_isolate_09A16CRGN003B_chromosome,_complete_genome.		3943105
GCF_003949295	Bacteria	No definition in GTDB	NZ_CP036283,NZ_CP036284,NZ_CP036285,NZ_CP036286	NZ_CP036283	Acinetobacter_baumannii_strain_TG60155_chromosome.		4047000
GCF_004028375	Bacteria	No definition in GTDB	NZ_CP034092,NZ_CP034093,NZ_CP034094,NZ_CP034095,NZ_CP034096,NZ_CP034097	NZ_CP034092	Acinetobacter_baumannii_strain_A52_chromosome,_complete_genome.		4023316
GCF_004101685	Bacteria	No definition in GTDB	NZ_CP035184	NZ_CP035184	Acinetobacter_baumannii_strain_11A1314CRGN088_chromosome,_complete_genome.		3937511
GCF_004101705	Bacteria	No definition in GTDB	NZ_CP035183	NZ_CP035183	Acinetobacter_baumannii_strain_11A14CRGN003_chromosome,_complete_genome.		3940649
GCF_004101725	Bacteria	No definition in GTDB	NZ_CP035185	NZ_CP035185	Acinetobacter_baumannii_strain_11A1213CRGN055_chromosome,_complete_genome.		3934099
GCF_004101745	Bacteria	No definition in GTDB	NZ_CP035186	NZ_CP035186	Acinetobacter_baumannii_strain_11A1213CRGN008_chromosome,_complete_genome.		3944921
GCF_004136355	Bacteria	No definition in GTDB	NZ_CP031444,NZ_CP031446,NZ_CP031445	NZ_CP031444	Acinetobacter_baumannii_strain_MDR-UNC_chromosome,_complete_genome.		4058498
GCF_004194555	Bacteria	No definition in GTDB	NZ_CP028138,NZ_CP028139	NZ_CP028138	Acinetobacter_baumannii_strain_NCIMB_8209_chromosome,_complete_genome.		3885290
GCF_900088705	Bacteria	d__Bacteria;p__Proteobacteria;c__Gammaproteobacteria;o__Pseudomonadales;f__Moraxellaceae;g__Acinetobacter;s__Acinetobacter baumannii	NZ_LT594095,NZ_LT594096	NZ_LT594095	Acinetobacter_baumannii_strain_BAL062_genome_assembly,_chromosome:_1.		4050765
GCF_900478145	Bacteria	No definition in GTDB	NZ_LS483472	NZ_LS483472	Acinetobacter_baumannii_strain_NCTC13421_genome_assembly,_chromosome:_1.		4044162
GCF_002055515	Bacteria	d__Bacteria;p__Proteobacteria;c__Gammaproteobacteria;o__Pseudomonadales;f__Moraxellaceae;g__Acinetobacter;s__Acinetobacter calcoaceticus_A	NZ_CP020000,NZ_CP020001	NZ_CP020000	Acinetobacter_calcoaceticus_strain_CA16,_complete_genome.		4115994
GCF_900093475	Bacteria	d__Bacteria;p__Proteobacteria;c__Gammaproteobacteria;o__Pseudomonadales;f__Moraxellaceae;g__Acinetobacter;s__Acinetobacter baumannii	NZ_LT605059,NZ_LT605060	NZ_LT605059	Acinetobacter_calcoaceticus_strain_NCTC7364_genome_assembly,_chromosome:_1.		4128983
GCF_003287015	Bacteria	No definition in GTDB	NZ_CP030241,NZ_CP030242,NZ_CP030243	NZ_CP030241	Moraxella_bovis_strain_Epp63_(300)_chromosome,_complete_genome.		2911207
GCF_000092265	Bacteria	d__Bacteria;p__Proteobacteria;c__Gammaproteobacteria;o__Pseudomonadales;f__Moraxellaceae;g__Moraxella;s__Moraxella catarrhalis	NC_014147	NC_014147	Moraxella_catarrhalis_BBH18,_complete_genome.	o	1863286
GCF_000740455	Bacteria	d__Bacteria;p__Proteobacteria;c__Gammaproteobacteria;o__Pseudomonadales;f__Moraxellaceae;g__Moraxella;s__Moraxella catarrhalis	NZ_CP008804	NZ_CP008804	Moraxella_catarrhalis_strain_25240,_complete_genome.		1941566
GCF_000766665	Bacteria	d__Bacteria;p__Proteobacteria;c__Gammaproteobacteria;o__Pseudomonadales;f__Moraxellaceae;g__Moraxella;s__Moraxella catarrhalis	NZ_CP007669	NZ_CP007669	Moraxella_catarrhalis_strain_25239,_complete_genome.		1887974
GCF_002073215	Bacteria	d__Bacteria;p__Proteobacteria;c__Gammaproteobacteria;o__Pseudomonadales;f__Moraxellaceae;g__Moraxella;s__Moraxella catarrhalis	NZ_CP020400	NZ_CP020400	Moraxella_catarrhalis_strain_FDAARGOS_213_chromosome,_complete_genome.		1907985
GCF_002080125	Bacteria	d__Bacteria;p__Proteobacteria;c__Gammaproteobacteria;o__Pseudomonadales;f__Moraxellaceae;g__Moraxella;s__Moraxella catarrhalis	NZ_CP018059,NZ_CP018060	NZ_CP018059	Moraxella_catarrhalis_strain_CCRI-195ME_chromosome,_complete_genome.		1994386
GCF_002984125	Bacteria	No definition in GTDB	NZ_CP027405	NZ_CP027405	Moraxella_catarrhalis_strain_FDAARGOS_304_chromosome,_complete_genome.		1941980
GCF_003443915	Bacteria	No definition in GTDB	NZ_CP010573	NZ_CP010573	Moraxella_catarrhalis_strain_MC1_chromosome.		1843517
GCF_003443935	Bacteria	No definition in GTDB	NZ_CP010900	NZ_CP010900	Moraxella_catarrhalis_strain_MC5_chromosome.		1852323
GCF_003443955	Bacteria	No definition in GTDB	NZ_CP010901	NZ_CP010901	Moraxella_catarrhalis_strain_MC6_chromosome.		1839052
GCF_003443975	Bacteria	No definition in GTDB	NZ_CP010902	NZ_CP010902	Moraxella_catarrhalis_strain_MC8_chromosome.		1849375
GCF_003971285	Bacteria	No definition in GTDB	NZ_CP034664	NZ_CP034664	Moraxella_catarrhalis_strain_74P50B1_chromosome,_complete_genome.		1832216
GCF_003971305	Bacteria	No definition in GTDB	NZ_CP034665	NZ_CP034665	Moraxella_catarrhalis_strain_142P87B1_chromosome,_complete_genome.		1909077
GCF_003971325	Bacteria	No definition in GTDB	NZ_CP034662	NZ_CP034662	Moraxella_catarrhalis_strain_46P58B1_chromosome,_complete_genome.		2045324
GCF_003971345	Bacteria	No definition in GTDB	NZ_CP034663	NZ_CP034663	Moraxella_catarrhalis_strain_74P58B1_chromosome,_complete_genome.		1832141
GCF_003971365	Bacteria	No definition in GTDB	NZ_CP034666	NZ_CP034666	Moraxella_catarrhalis_strain_5P47B2_chromosome,_complete_genome.		1933669
GCF_900476075	Bacteria	No definition in GTDB	NZ_LS483445	NZ_LS483445	Moraxella_catarrhalis_strain_NCTC11020_genome_assembly,_chromosome:_1.		1907984
GCF_900475315	Bacteria	No definition in GTDB	NZ_LS483369	NZ_LS483369	Neisseria_cinerea_strain_NCTC10294_genome_assembly,_chromosome:_1.		1832904
GCF_000006845	Bacteria	d__Bacteria;p__Proteobacteria;c__Gammaproteobacteria;o__Betaproteobacteriales;f__Neisseriaceae;g__Neisseria;s__Neisseria gonorrhoeae	NC_002946	NC_002946	Neisseria_gonorrhoeae_FA_1090_chromosome,_complete_genome.	o	2153922
GCF_000020105	Bacteria	d__Bacteria;p__Proteobacteria;c__Gammaproteobacteria;o__Betaproteobacteriales;f__Neisseriaceae;g__Neisseria;s__Neisseria gonorrhoeae	NC_011035,NC_011034	NC_011035	Neisseria_gonorrhoeae_NCCP11945,_complete_genome.		2236178
GCF_001047225	Bacteria	d__Bacteria;p__Proteobacteria;c__Gammaproteobacteria;o__Betaproteobacteriales;f__Neisseriaceae;g__Neisseria;s__Neisseria gonorrhoeae	NZ_CP012026	NZ_CP012026	Neisseria_gonorrhoeae_strain_FA19,_complete_genome.		2232367
GCF_001047255	Bacteria	d__Bacteria;p__Proteobacteria;c__Gammaproteobacteria;o__Betaproteobacteriales;f__Neisseriaceae;g__Neisseria;s__Neisseria gonorrhoeae	NZ_CP012027	NZ_CP012027	Neisseria_gonorrhoeae_strain_FA6140,_complete_genome.		2168698
GCF_001047275	Bacteria	d__Bacteria;p__Proteobacteria;c__Gammaproteobacteria;o__Betaproteobacteriales;f__Neisseriaceae;g__Neisseria;s__Neisseria gonorrhoeae	NZ_CP012028	NZ_CP012028	Neisseria_gonorrhoeae_strain_35/02,_complete_genome.		2173235
GCF_001661085	Bacteria	d__Bacteria;p__Proteobacteria;c__Gammaproteobacteria;o__Betaproteobacteriales;f__Neisseriaceae;g__Neisseria;s__Neisseria gonorrhoeae	NZ_CP016015	NZ_CP016015	Neisseria_gonorrhoeae_strain_32867,_complete_genome.		2218818
GCF_001661115	Bacteria	d__Bacteria;p__Proteobacteria;c__Gammaproteobacteria;o__Betaproteobacteriales;f__Neisseriaceae;g__Neisseria;s__Neisseria gonorrhoeae	NZ_CP016016	NZ_CP016016	Neisseria_gonorrhoeae_strain_34530,_complete_genome.		2228373
GCF_001661135	Bacteria	d__Bacteria;p__Proteobacteria;c__Gammaproteobacteria;o__Betaproteobacteriales;f__Neisseriaceae;g__Neisseria;s__Neisseria gonorrhoeae	NZ_CP016017	NZ_CP016017	Neisseria_gonorrhoeae_strain_34769,_complete_genome.		2220340
GCF_002073535	Bacteria	d__Bacteria;p__Proteobacteria;c__Gammaproteobacteria;o__Betaproteobacteriales;f__Neisseriaceae;g__Neisseria;s__Neisseria gonorrhoeae	NZ_CP020415	NZ_CP020415	Neisseria_gonorrhoeae_strain_FDAARGOS_204_chromosome,_complete_genome.		2212454
GCF_002073615	Bacteria	d__Bacteria;p__Proteobacteria;c__Gammaproteobacteria;o__Betaproteobacteriales;f__Neisseriaceae;g__Neisseria;s__Neisseria gonorrhoeae	NZ_CP020418,NZ_CP020416,NZ_CP020417	NZ_CP020418	Neisseria_gonorrhoeae_strain_FDAARGOS_205_chromosome,_complete_genome.		2278947
GCF_002073655	Bacteria	d__Bacteria;p__Proteobacteria;c__Gammaproteobacteria;o__Betaproteobacteriales;f__Neisseriaceae;g__Neisseria;s__Neisseria gonorrhoeae	NZ_CP020419	NZ_CP020419	Neisseria_gonorrhoeae_strain_FDAARGOS_207_chromosome,_complete_genome.		2189300
GCF_003571445	Bacteria	No definition in GTDB	NZ_CP019466	NZ_CP019466	Neisseria_gonorrhoeae_strain_RIVM0610_chromosome,_complete_genome.		2229240
GCF_003571465	Bacteria	No definition in GTDB	NZ_CP019467	NZ_CP019467	Neisseria_gonorrhoeae_strain_RIVM0640_chromosome,_complete_genome.		2230041
GCF_003855175	Bacteria	No definition in GTDB	NZ_CP034017,NZ_CP034016	NZ_CP034016	Neisseria_gonorrhoeae_strain_FQ84_chromosome,_complete_genome.		2221636
GCF_003855195	Bacteria	No definition in GTDB	NZ_CP034023,NZ_CP034022	NZ_CP034022	Neisseria_gonorrhoeae_strain_FQ36_chromosome,_complete_genome.		2222999
GCF_003855215	Bacteria	No definition in GTDB	NZ_CP034021,NZ_CP034020	NZ_CP034020	Neisseria_gonorrhoeae_strain_FQ48_chromosome,_complete_genome.		2234150
GCF_003855235	Bacteria	No definition in GTDB	NZ_CP034029,NZ_CP034028	NZ_CP034028	Neisseria_gonorrhoeae_strain_FQ04_chromosome,_complete_genome.		2221735
GCF_003855295	Bacteria	No definition in GTDB	NZ_CP034025,NZ_CP034024	NZ_CP034024	Neisseria_gonorrhoeae_strain_FQ35_chromosome,_complete_genome.		2236437
GCF_003855355	Bacteria	No definition in GTDB	NZ_CP034027,NZ_CP034026	NZ_CP034026	Neisseria_gonorrhoeae_strain_FQ20_chromosome,_complete_genome.		2236884
GCF_003855375	Bacteria	No definition in GTDB	NZ_CP034031,NZ_CP034030	NZ_CP034030	Neisseria_gonorrhoeae_strain_FQ02_chromosome,_complete_genome.		2232553
GCF_003855415	Bacteria	No definition in GTDB	NZ_CP034019,NZ_CP034018	NZ_CP034018	Neisseria_gonorrhoeae_strain_FQ82_chromosome,_complete_genome.		2222042
GCF_003855435	Bacteria	No definition in GTDB	NZ_CP034032,NZ_CP034033,NZ_CP034034	NZ_CP034032	Neisseria_gonorrhoeae_strain_FQ01_chromosome,_complete_genome.		2261700
GCF_004001105	Bacteria	No definition in GTDB	NZ_AP018377,NZ_AP018380,NZ_AP018378,NZ_AP018379	NZ_AP018377	Neisseria_gonorrhoeae_FC428_DNA,_complete_genome.		2267581
GCF_004001165	Bacteria	No definition in GTDB	NZ_AP018381,NZ_AP018384,NZ_AP018382,NZ_AP018383	NZ_AP018381	Neisseria_gonorrhoeae_FC460_DNA,_complete_genome.		2264014
GCF_004001185	Bacteria	No definition in GTDB	NZ_AP018385,NZ_AP018386,NZ_AP018387	NZ_AP018385	Neisseria_gonorrhoeae_FC498_DNA,_complete_genome.		2259403
GCF_900186875	Bacteria	d__Bacteria;p__Proteobacteria;c__Gammaproteobacteria;o__Betaproteobacteriales;f__Neisseriaceae;g__Neisseria;s__Neisseria gonorrhoeae	NZ_LT906440	NZ_LT906440	Neisseria_gonorrhoeae_strain_NCTC13798_genome_assembly,_chromosome:_1.		2230241
GCF_900186915	Bacteria	d__Bacteria;p__Proteobacteria;c__Gammaproteobacteria;o__Betaproteobacteriales;f__Neisseriaceae;g__Neisseria;s__Neisseria gonorrhoeae	NZ_LT906472	NZ_LT906472	Neisseria_gonorrhoeae_strain_NCTC13800_genome_assembly,_chromosome:_1.		2226638
GCF_900186935	Bacteria	d__Bacteria;p__Proteobacteria;c__Gammaproteobacteria;o__Betaproteobacteriales;f__Neisseriaceae;g__Neisseria;s__Neisseria gonorrhoeae	NZ_LT906437	NZ_LT906437	Neisseria_gonorrhoeae_strain_NCTC13799_genome_assembly,_chromosome:_1.		2172222
GCF_900637245	Bacteria	No definition in GTDB	NZ_LR134358	NZ_LR134358	Neisseria_gonorrhoeae_strain_NCTC13484_genome_assembly,_chromosome:_1.		2190946
GCF_000196295	Bacteria	d__Bacteria;p__Proteobacteria;c__Gammaproteobacteria;o__Betaproteobacteriales;f__Neisseriaceae;g__Neisseria;s__Neisseria lactamica	NC_014752	NC_014752	Neisseria_lactamica_020-06_complete_genome.	o	2220606
GCF_002022745	Bacteria	d__Bacteria;p__Proteobacteria;c__Gammaproteobacteria;o__Betaproteobacteriales;f__Neisseriaceae;g__Neisseria;s__Neisseria lactamica	NZ_CP019894	NZ_CP019894	Neisseria_lactamica_strain_Y92-1009_chromosome,_complete_genome.		2146723
GCF_003351565	Bacteria	No definition in GTDB	NZ_CP031253	NZ_CP031253	Neisseria_lactamica_strain_M17106_chromosome,_complete_genome.		2200224
GCF_000008805	Bacteria	d__Bacteria;p__Proteobacteria;c__Gammaproteobacteria;o__Betaproteobacteriales;f__Neisseriaceae;g__Neisseria;s__Neisseria meningitidis	NC_003112	NC_003112	Neisseria_meningitidis_MC58_chromosome,_complete_genome.	o	2272360
GCF_000009105	Bacteria	d__Bacteria;p__Proteobacteria;c__Gammaproteobacteria;o__Betaproteobacteriales;f__Neisseriaceae;g__Neisseria;s__Neisseria meningitidis	NC_003116	NC_003116	Neisseria_meningitidis_serogroup_A_strain_Z2491_complete_genome.		2184406
GCF_000009465	Bacteria	d__Bacteria;p__Proteobacteria;c__Gammaproteobacteria;o__Betaproteobacteriales;f__Neisseriaceae;g__Neisseria;s__Neisseria meningitidis	NC_008767	NC_008767	Neisseria_meningitidis_serogroup_C_FAM18_complete_genome.		2194961
GCF_000014105	Bacteria	d__Bacteria;p__Proteobacteria;c__Gammaproteobacteria;o__Betaproteobacteriales;f__Neisseriaceae;g__Neisseria;s__Neisseria meningitidis	NC_010120	NC_010120	Neisseria_meningitidis_053442,_complete_genome.		2153416
GCF_000026965	Bacteria	d__Bacteria;p__Proteobacteria;c__Gammaproteobacteria;o__Betaproteobacteriales;f__Neisseriaceae;g__Neisseria;s__Neisseria meningitidis	NC_017501	NC_017501	Neisseria_meningitidis_8013,_complete_genome.		2277550
GCF_000083565	Bacteria	d__Bacteria;p__Proteobacteria;c__Gammaproteobacteria;o__Betaproteobacteriales;f__Neisseriaceae;g__Neisseria;s__Neisseria meningitidis	NC_013016	NC_013016	Neisseria_meningitidis_alpha14_complete_genome.		2145295
GCF_000152165	Bacteria	d__Bacteria;p__Proteobacteria;c__Gammaproteobacteria;o__Betaproteobacteriales;f__Neisseriaceae;g__Neisseria;s__Neisseria meningitidis	NC_017505	NC_017505	Neisseria_meningitidis_alpha710,_complete_genome.		2242947
GCF_000191425	Bacteria	d__Bacteria;p__Proteobacteria;c__Gammaproteobacteria;o__Betaproteobacteriales;f__Neisseriaceae;g__Neisseria;s__Neisseria meningitidis	NC_017513	NC_017513	Neisseria_meningitidis_G2136,_complete_genome.		2184862
GCF_000191445	Bacteria	d__Bacteria;p__Proteobacteria;c__Gammaproteobacteria;o__Betaproteobacteriales;f__Neisseriaceae;g__Neisseria;s__Neisseria meningitidis	NC_017516	NC_017516	Neisseria_meningitidis_H44/76,_complete_genome.		2240883
GCF_000191465	Bacteria	d__Bacteria;p__Proteobacteria;c__Gammaproteobacteria;o__Betaproteobacteriales;f__Neisseriaceae;g__Neisseria;s__Neisseria meningitidis	NC_017514	NC_017514	Neisseria_meningitidis_M01-240149,_complete_genome.		2223518
GCF_000191485	Bacteria	d__Bacteria;p__Proteobacteria;c__Gammaproteobacteria;o__Betaproteobacteriales;f__Neisseriaceae;g__Neisseria;s__Neisseria meningitidis	NC_017517	NC_017517	Neisseria_meningitidis_M01-240355,_complete_genome.		2287777
GCF_000191505	Bacteria	d__Bacteria;p__Proteobacteria;c__Gammaproteobacteria;o__Betaproteobacteriales;f__Neisseriaceae;g__Neisseria;s__Neisseria meningitidis	NC_017515	NC_017515	Neisseria_meningitidis_M04-240196,_complete_genome.		2250449
GCF_000191525	Bacteria	d__Bacteria;p__Proteobacteria;c__Gammaproteobacteria;o__Betaproteobacteriales;f__Neisseriaceae;g__Neisseria;s__Neisseria meningitidis	NC_017518	NC_017518	Neisseria_meningitidis_NZ-05/33,_complete_genome.		2248966
GCF_000253215	Bacteria	d__Bacteria;p__Proteobacteria;c__Gammaproteobacteria;o__Betaproteobacteriales;f__Neisseriaceae;g__Neisseria;s__Neisseria meningitidis	NC_017512	NC_017512	Neisseria_meningitidis_WUE_2594_complete_genome.		2227255
GCF_000626595	Bacteria	d__Bacteria;p__Proteobacteria;c__Gammaproteobacteria;o__Betaproteobacteriales;f__Neisseriaceae;g__Neisseria;s__Neisseria meningitidis	NZ_CP007524	NZ_CP007524	Neisseria_meningitidis_strain_510612,_complete_genome.		2188020
GCF_000787195	Bacteria	d__Bacteria;p__Proteobacteria;c__Gammaproteobacteria;o__Betaproteobacteriales;f__Neisseriaceae;g__Neisseria;s__Neisseria meningitidis	NZ_CP016684	NZ_CP016684	Neisseria_meningitidis_strain_L91543,_complete_genome.		2173191
GCF_000800235	Bacteria	d__Bacteria;p__Proteobacteria;c__Gammaproteobacteria;o__Betaproteobacteriales;f__Neisseriaceae;g__Neisseria;s__Neisseria meningitidis	NZ_CP009418	NZ_CP009418	Neisseria_meningitidis_strain_NM3686,_complete_genome.		2195266
GCF_000800275	Bacteria	d__Bacteria;p__Proteobacteria;c__Gammaproteobacteria;o__Betaproteobacteriales;f__Neisseriaceae;g__Neisseria;s__Neisseria meningitidis	NZ_CP009419	NZ_CP009419	Neisseria_meningitidis_M7124,_complete_genome.		2179483
GCF_000800315	Bacteria	d__Bacteria;p__Proteobacteria;c__Gammaproteobacteria;o__Betaproteobacteriales;f__Neisseriaceae;g__Neisseria;s__Neisseria meningitidis	NZ_CP009420	NZ_CP009420	Neisseria_meningitidis_strain_NM3682,_complete_genome.		2196674
GCF_000800355	Bacteria	d__Bacteria;p__Proteobacteria;c__Gammaproteobacteria;o__Betaproteobacteriales;f__Neisseriaceae;g__Neisseria;s__Neisseria meningitidis	NZ_CP009421	NZ_CP009421	Neisseria_meningitidis_strain_NM3683,_complete_genome.		2199215
GCF_000816165	Bacteria	d__Bacteria;p__Proteobacteria;c__Gammaproteobacteria;o__Betaproteobacteriales;f__Neisseriaceae;g__Neisseria;s__Neisseria meningitidis	NZ_CP006869	NZ_CP006869	Neisseria_meningitidis_LNP21362,_complete_genome.		2139957
GCF_001029815	Bacteria	d__Bacteria;p__Proteobacteria;c__Gammaproteobacteria;o__Betaproteobacteriales;f__Neisseriaceae;g__Neisseria;s__Neisseria meningitidis	NZ_CP007667	NZ_CP007667	Neisseria_meningitidis_strain_B6116/77,_complete_genome.		2187672
GCF_001029835	Bacteria	d__Bacteria;p__Proteobacteria;c__Gammaproteobacteria;o__Betaproteobacteriales;f__Neisseriaceae;g__Neisseria;s__Neisseria meningitidis	NZ_CP007668	NZ_CP007668	Neisseria_meningitidis_M0579,_complete_genome.		2324822
GCF_001697105	Bacteria	d__Bacteria;p__Proteobacteria;c__Gammaproteobacteria;o__Betaproteobacteriales;f__Neisseriaceae;g__Neisseria;s__Neisseria meningitidis	NZ_CP012391	NZ_CP012391	Neisseria_meningitidis_strain_DE8669,_complete_genome.		2230103
GCF_001697125	Bacteria	d__Bacteria;p__Proteobacteria;c__Gammaproteobacteria;o__Betaproteobacteriales;f__Neisseriaceae;g__Neisseria;s__Neisseria meningitidis	NZ_CP012392	NZ_CP012392	Neisseria_meningitidis_strain_DE10444,_complete_genome.		2170619
GCF_001697165	Bacteria	d__Bacteria;p__Proteobacteria;c__Gammaproteobacteria;o__Betaproteobacteriales;f__Neisseriaceae;g__Neisseria;s__Neisseria meningitidis	NZ_CP012393	NZ_CP012393	Neisseria_meningitidis_strain_DE8555,_complete_genome.		2207932
GCF_001697205	Bacteria	d__Bacteria;p__Proteobacteria;c__Gammaproteobacteria;o__Betaproteobacteriales;f__Neisseriaceae;g__Neisseria;s__Neisseria meningitidis	NZ_CP012394	NZ_CP012394	Neisseria_meningitidis_strain_WUE2121,_complete_genome.		2206847
GCF_001697305	Bacteria	d__Bacteria;p__Proteobacteria;c__Gammaproteobacteria;o__Betaproteobacteriales;f__Neisseriaceae;g__Neisseria;s__Neisseria meningitidis	NZ_CP016627	NZ_CP016627	Neisseria_meningitidis_strain_M22718_chromosome,_complete_genome.		2173408
GCF_001697325	Bacteria	d__Bacteria;p__Proteobacteria;c__Gammaproteobacteria;o__Betaproteobacteriales;f__Neisseriaceae;g__Neisseria;s__Neisseria meningitidis	NZ_CP016645	NZ_CP016645	Neisseria_meningitidis_strain_M12752,_complete_genome.		2173879
GCF_001697345	Bacteria	d__Bacteria;p__Proteobacteria;c__Gammaproteobacteria;o__Betaproteobacteriales;f__Neisseriaceae;g__Neisseria;s__Neisseria meningitidis	NZ_CP016646	NZ_CP016646	Neisseria_meningitidis_strain_M22819,_complete_genome.		2173686
GCF_001697365	Bacteria	d__Bacteria;p__Proteobacteria;c__Gammaproteobacteria;o__Betaproteobacteriales;f__Neisseriaceae;g__Neisseria;s__Neisseria meningitidis	NZ_CP016647	NZ_CP016647	Neisseria_meningitidis_strain_M22809,_complete_genome.		2182171
GCF_001697385	Bacteria	d__Bacteria;p__Proteobacteria;c__Gammaproteobacteria;o__Betaproteobacteriales;f__Neisseriaceae;g__Neisseria;s__Neisseria meningitidis	NZ_CP016648	NZ_CP016648	Neisseria_meningitidis_strain_M09293,_complete_genome.		2161510
GCF_001697405	Bacteria	d__Bacteria;p__Proteobacteria;c__Gammaproteobacteria;o__Betaproteobacteriales;f__Neisseriaceae;g__Neisseria;s__Neisseria meningitidis	NZ_CP016649	NZ_CP016649	Neisseria_meningitidis_strain_M22189,_complete_genome.		2172699
GCF_001697425	Bacteria	d__Bacteria;p__Proteobacteria;c__Gammaproteobacteria;o__Betaproteobacteriales;f__Neisseriaceae;g__Neisseria;s__Neisseria meningitidis	NZ_CP016650	NZ_CP016650	Neisseria_meningitidis_strain_M07149,_complete_genome.		2173513
GCF_001697445	Bacteria	d__Bacteria;p__Proteobacteria;c__Gammaproteobacteria;o__Betaproteobacteriales;f__Neisseriaceae;g__Neisseria;s__Neisseria meningitidis	NZ_CP016651	NZ_CP016651	Neisseria_meningitidis_strain_M25474,_complete_genome.		2172576
GCF_001697465	Bacteria	d__Bacteria;p__Proteobacteria;c__Gammaproteobacteria;o__Betaproteobacteriales;f__Neisseriaceae;g__Neisseria;s__Neisseria meningitidis	NZ_CP016652	NZ_CP016652	Neisseria_meningitidis_strain_M08001,_complete_genome.		2162199
GCF_001697485	Bacteria	d__Bacteria;p__Proteobacteria;c__Gammaproteobacteria;o__Betaproteobacteriales;f__Neisseriaceae;g__Neisseria;s__Neisseria meningitidis	NZ_CP016653	NZ_CP016653	Neisseria_meningitidis_strain_M22748,_complete_genome.		2157503
GCF_001697505	Bacteria	d__Bacteria;p__Proteobacteria;c__Gammaproteobacteria;o__Betaproteobacteriales;f__Neisseriaceae;g__Neisseria;s__Neisseria meningitidis	NZ_CP016654	NZ_CP016654	Neisseria_meningitidis_strain_M22811,_complete_genome.		2185698
GCF_001697525	Bacteria	d__Bacteria;p__Proteobacteria;c__Gammaproteobacteria;o__Betaproteobacteriales;f__Neisseriaceae;g__Neisseria;s__Neisseria meningitidis	NZ_CP016655	NZ_CP016655	Neisseria_meningitidis_strain_M22772,_complete_genome.		2173607
GCF_001697545	Bacteria	d__Bacteria;p__Proteobacteria;c__Gammaproteobacteria;o__Betaproteobacteriales;f__Neisseriaceae;g__Neisseria;s__Neisseria meningitidis	NZ_CP016656	NZ_CP016656	Neisseria_meningitidis_strain_M22769,_complete_genome.		2168495
GCF_001697565	Bacteria	d__Bacteria;p__Proteobacteria;c__Gammaproteobacteria;o__Betaproteobacteriales;f__Neisseriaceae;g__Neisseria;s__Neisseria meningitidis	NZ_CP016657	NZ_CP016657	Neisseria_meningitidis_strain_M22745,_complete_genome.		2163399
GCF_001697585	Bacteria	d__Bacteria;p__Proteobacteria;c__Gammaproteobacteria;o__Betaproteobacteriales;f__Neisseriaceae;g__Neisseria;s__Neisseria meningitidis	NZ_CP016658	NZ_CP016658	Neisseria_meningitidis_strain_M24730,_complete_genome.		2175362
GCF_001697605	Bacteria	d__Bacteria;p__Proteobacteria;c__Gammaproteobacteria;o__Betaproteobacteriales;f__Neisseriaceae;g__Neisseria;s__Neisseria meningitidis	NZ_CP016659	NZ_CP016659	Neisseria_meningitidis_strain_M22801,_complete_genome.		2172426
GCF_001697625	Bacteria	d__Bacteria;p__Proteobacteria;c__Gammaproteobacteria;o__Betaproteobacteriales;f__Neisseriaceae;g__Neisseria;s__Neisseria meningitidis	NZ_CP016660	NZ_CP016660	Neisseria_meningitidis_strain_M22804,_complete_genome.		2174791
GCF_001697645	Bacteria	d__Bacteria;p__Proteobacteria;c__Gammaproteobacteria;o__Betaproteobacteriales;f__Neisseriaceae;g__Neisseria;s__Neisseria meningitidis	NZ_CP016661	NZ_CP016661	Neisseria_meningitidis_strain_M25438,_complete_genome.		2171975
GCF_001697665	Bacteria	d__Bacteria;p__Proteobacteria;c__Gammaproteobacteria;o__Betaproteobacteriales;f__Neisseriaceae;g__Neisseria;s__Neisseria meningitidis	NZ_CP016662	NZ_CP016662	Neisseria_meningitidis_strain_M23413,_complete_genome.		2173723
GCF_001697685	Bacteria	d__Bacteria;p__Proteobacteria;c__Gammaproteobacteria;o__Betaproteobacteriales;f__Neisseriaceae;g__Neisseria;s__Neisseria meningitidis	NZ_CP016663	NZ_CP016663	Neisseria_meningitidis_strain_M22722,_complete_genome.		2172888
GCF_001697705	Bacteria	d__Bacteria;p__Proteobacteria;c__Gammaproteobacteria;o__Betaproteobacteriales;f__Neisseriaceae;g__Neisseria;s__Neisseria meningitidis	NZ_CP016664	NZ_CP016664	Neisseria_meningitidis_strain_M25070,_complete_genome.		2168001
GCF_001697725	Bacteria	d__Bacteria;p__Proteobacteria;c__Gammaproteobacteria;o__Betaproteobacteriales;f__Neisseriaceae;g__Neisseria;s__Neisseria meningitidis	NZ_CP016665	NZ_CP016665	Neisseria_meningitidis_strain_M09261,_complete_genome.		2154341
GCF_001697745	Bacteria	d__Bacteria;p__Proteobacteria;c__Gammaproteobacteria;o__Betaproteobacteriales;f__Neisseriaceae;g__Neisseria;s__Neisseria meningitidis	NZ_CP016666	NZ_CP016666	Neisseria_meningitidis_strain_M25462,_complete_genome.		2174042
GCF_001697765	Bacteria	d__Bacteria;p__Proteobacteria;c__Gammaproteobacteria;o__Betaproteobacteriales;f__Neisseriaceae;g__Neisseria;s__Neisseria meningitidis	NZ_CP016667	NZ_CP016667	Neisseria_meningitidis_strain_M27559,_complete_genome.		2173745
GCF_001697785	Bacteria	d__Bacteria;p__Proteobacteria;c__Gammaproteobacteria;o__Betaproteobacteriales;f__Neisseriaceae;g__Neisseria;s__Neisseria meningitidis	NZ_CP016668	NZ_CP016668	Neisseria_meningitidis_strain_M25472,_complete_genome.		2170146
GCF_001697805	Bacteria	d__Bacteria;p__Proteobacteria;c__Gammaproteobacteria;o__Betaproteobacteriales;f__Neisseriaceae;g__Neisseria;s__Neisseria meningitidis	NZ_CP016669	NZ_CP016669	Neisseria_meningitidis_strain_M22759,_complete_genome.		2168308
GCF_001697825	Bacteria	d__Bacteria;p__Proteobacteria;c__Gammaproteobacteria;o__Betaproteobacteriales;f__Neisseriaceae;g__Neisseria;s__Neisseria meningitidis	NZ_CP016670	NZ_CP016670	Neisseria_meningitidis_strain_M25087,_complete_genome.		2167991
GCF_001697845	Bacteria	d__Bacteria;p__Proteobacteria;c__Gammaproteobacteria;o__Betaproteobacteriales;f__Neisseriaceae;g__Neisseria;s__Neisseria meningitidis	NZ_CP016671	NZ_CP016671	Neisseria_meningitidis_strain_M22783,_complete_genome.		2180570
GCF_001697865	Bacteria	d__Bacteria;p__Proteobacteria;c__Gammaproteobacteria;o__Betaproteobacteriales;f__Neisseriaceae;g__Neisseria;s__Neisseria meningitidis	NZ_CP016672	NZ_CP016672	Neisseria_meningitidis_strain_M22828,_complete_genome.		2172926
GCF_001697885	Bacteria	d__Bacteria;p__Proteobacteria;c__Gammaproteobacteria;o__Betaproteobacteriales;f__Neisseriaceae;g__Neisseria;s__Neisseria meningitidis	NZ_CP016673	NZ_CP016673	Neisseria_meningitidis_strain_M25459,_complete_genome.		2173115
GCF_001697905	Bacteria	d__Bacteria;p__Proteobacteria;c__Gammaproteobacteria;o__Betaproteobacteriales;f__Neisseriaceae;g__Neisseria;s__Neisseria meningitidis	NZ_CP016674	NZ_CP016674	Neisseria_meningitidis_strain_M22160,_complete_genome.		2177343
GCF_001697925	Bacteria	d__Bacteria;p__Proteobacteria;c__Gammaproteobacteria;o__Betaproteobacteriales;f__Neisseriaceae;g__Neisseria;s__Neisseria meningitidis	NZ_CP016675	NZ_CP016675	Neisseria_meningitidis_strain_M07161,_complete_genome.		2169790
GCF_001697945	Bacteria	d__Bacteria;p__Proteobacteria;c__Gammaproteobacteria;o__Betaproteobacteriales;f__Neisseriaceae;g__Neisseria;s__Neisseria meningitidis	NZ_CP016676	NZ_CP016676	Neisseria_meningitidis_strain_M25476,_complete_genome.		2168191
GCF_001697965	Bacteria	d__Bacteria;p__Proteobacteria;c__Gammaproteobacteria;o__Betaproteobacteriales;f__Neisseriaceae;g__Neisseria;s__Neisseria meningitidis	NZ_CP016677	NZ_CP016677	Neisseria_meningitidis_strain_M25456,_complete_genome.		2173106
GCF_001697985	Bacteria	d__Bacteria;p__Proteobacteria;c__Gammaproteobacteria;o__Betaproteobacteriales;f__Neisseriaceae;g__Neisseria;s__Neisseria meningitidis	NZ_CP016678	NZ_CP016678	Neisseria_meningitidis_strain_M25419,_complete_genome.		2189560
GCF_001698005	Bacteria	d__Bacteria;p__Proteobacteria;c__Gammaproteobacteria;o__Betaproteobacteriales;f__Neisseriaceae;g__Neisseria;s__Neisseria meningitidis	NZ_CP016679	NZ_CP016679	Neisseria_meningitidis_strain_M22740,_complete_genome.		2172899
GCF_001698025	Bacteria	d__Bacteria;p__Proteobacteria;c__Gammaproteobacteria;o__Betaproteobacteriales;f__Neisseriaceae;g__Neisseria;s__Neisseria meningitidis	NZ_CP016680	NZ_CP016680	Neisseria_meningitidis_strain_M22822,_complete_genome.		2173901
GCF_001698045	Bacteria	d__Bacteria;p__Proteobacteria;c__Gammaproteobacteria;o__Betaproteobacteriales;f__Neisseriaceae;g__Neisseria;s__Neisseria meningitidis	NZ_CP016644	NZ_CP016644	Neisseria_meningitidis_strain_M07162,_complete_genome.		2193742
GCF_001698065	Bacteria	d__Bacteria;p__Proteobacteria;c__Gammaproteobacteria;o__Betaproteobacteriales;f__Neisseriaceae;g__Neisseria;s__Neisseria meningitidis	NZ_CP016681	NZ_CP016681	Neisseria_meningitidis_strain_M08000,_complete_genome.		2162376
GCF_001698085	Bacteria	d__Bacteria;p__Proteobacteria;c__Gammaproteobacteria;o__Betaproteobacteriales;f__Neisseriaceae;g__Neisseria;s__Neisseria meningitidis	NZ_CP016682	NZ_CP016682	Neisseria_meningitidis_strain_M24705,_complete_genome.		2175832
GCF_001698105	Bacteria	d__Bacteria;p__Proteobacteria;c__Gammaproteobacteria;o__Betaproteobacteriales;f__Neisseriaceae;g__Neisseria;s__Neisseria meningitidis	NZ_CP016683	NZ_CP016683	Neisseria_meningitidis_strain_M22191,_complete_genome.		2155494
GCF_001703675	Bacteria	d__Bacteria;p__Proteobacteria;c__Gammaproteobacteria;o__Betaproteobacteriales;f__Neisseriaceae;g__Neisseria;s__Neisseria meningitidis	NZ_CP016880	NZ_CP016880	Neisseria_meningitidis_strain_M07165_genome.		2207174
GCF_001703695	Bacteria	d__Bacteria;p__Proteobacteria;c__Gammaproteobacteria;o__Betaproteobacteriales;f__Neisseriaceae;g__Neisseria;s__Neisseria meningitidis	NZ_CP016882	NZ_CP016882	Neisseria_meningitidis_strain_M22747_genome.		2173015
GCF_001703715	Bacteria	d__Bacteria;p__Proteobacteria;c__Gammaproteobacteria;o__Betaproteobacteriales;f__Neisseriaceae;g__Neisseria;s__Neisseria meningitidis	NZ_CP016881	NZ_CP016881	Neisseria_meningitidis_strain_M07999_genome.		2162082
GCF_001703755	Bacteria	d__Bacteria;p__Proteobacteria;c__Gammaproteobacteria;o__Betaproteobacteriales;f__Neisseriaceae;g__Neisseria;s__Neisseria meningitidis	NZ_CP016884	NZ_CP016884	Neisseria_meningitidis_strain_M22797_genome.		2193498
GCF_001703775	Bacteria	d__Bacteria;p__Proteobacteria;c__Gammaproteobacteria;o__Betaproteobacteriales;f__Neisseriaceae;g__Neisseria;s__Neisseria meningitidis	NZ_CP016886	NZ_CP016886	Neisseria_meningitidis_strain_M25074_genome.		2211323
GCF_001703795	Bacteria	d__Bacteria;p__Proteobacteria;c__Gammaproteobacteria;o__Betaproteobacteriales;f__Neisseriaceae;g__Neisseria;s__Neisseria meningitidis	NZ_CP016885	NZ_CP016885	Neisseria_meningitidis_strain_M25073_genome.		2204403
GCF_001750825	Bacteria	d__Bacteria;p__Proteobacteria;c__Gammaproteobacteria;o__Betaproteobacteriales;f__Neisseriaceae;g__Neisseria;s__Neisseria meningitidis	NZ_CP012694	NZ_CP012694	Neisseria_meningitidis_strain_331401,_complete_genome.		2191116
GCF_001974965	Bacteria	d__Bacteria;p__Proteobacteria;c__Gammaproteobacteria;o__Betaproteobacteriales;f__Neisseriaceae;g__Neisseria;s__Neisseria meningitidis	NZ_CP015886	NZ_CP015886	Neisseria_meningitidis_strain_38277_chromosome,_complete_genome.		2264278
GCF_002073235	Bacteria	d__Bacteria;p__Proteobacteria;c__Gammaproteobacteria;o__Betaproteobacteriales;f__Neisseriaceae;g__Neisseria;s__Neisseria meningitidis	NZ_CP020401	NZ_CP020401	Neisseria_meningitidis_strain_FDAARGOS_214_chromosome,_complete_genome.		2397461
GCF_002073275	Bacteria	d__Bacteria;p__Proteobacteria;c__Gammaproteobacteria;o__Betaproteobacteriales;f__Neisseriaceae;g__Neisseria;s__Neisseria meningitidis	NZ_CP020402	NZ_CP020402	Neisseria_meningitidis_strain_FDAARGOS_215_chromosome,_complete_genome.		2305818
GCF_002073555	Bacteria	d__Bacteria;p__Proteobacteria;c__Gammaproteobacteria;o__Betaproteobacteriales;f__Neisseriaceae;g__Neisseria;s__Neisseria meningitidis	NZ_CP020422	NZ_CP020422	Neisseria_meningitidis_strain_FDAARGOS_211_chromosome,_complete_genome.		2305805
GCF_002073575	Bacteria	No definition in GTDB	NZ_CP020420	NZ_CP020420	Neisseria_meningitidis_strain_FDAARGOS_209_chromosome,_complete_genome.		2181232
GCF_002073595	Bacteria	d__Bacteria;p__Proteobacteria;c__Gammaproteobacteria;o__Betaproteobacteriales;f__Neisseriaceae;g__Neisseria;s__Neisseria meningitidis	NZ_CP020421	NZ_CP020421	Neisseria_meningitidis_strain_FDAARGOS_210_chromosome,_complete_genome.		2273276
GCF_002073675	Bacteria	d__Bacteria;p__Proteobacteria;c__Gammaproteobacteria;o__Betaproteobacteriales;f__Neisseriaceae;g__Neisseria;s__Neisseria meningitidis	NZ_CP020423	NZ_CP020423	Neisseria_meningitidis_strain_FDAARGOS_212_chromosome,_complete_genome.		2244886
GCF_002075815	Bacteria	d__Bacteria;p__Proteobacteria;c__Gammaproteobacteria;o__Betaproteobacteriales;f__Neisseriaceae;g__Neisseria;s__Neisseria meningitidis	NZ_CP017257	NZ_CP017257	Neisseria_meningitidis_strain_COL-201504-11_chromosome,_complete_genome.		2195573
GCF_002556585	Bacteria	d__Bacteria;p__Proteobacteria;c__Gammaproteobacteria;o__Betaproteobacteriales;f__Neisseriaceae;g__Neisseria;s__Neisseria meningitidis	NZ_CP023814	NZ_CP023814	Neisseria_meningitidis_strain_M26417_chromosome,_complete_genome.		2247997
GCF_002556605	Bacteria	d__Bacteria;p__Proteobacteria;c__Gammaproteobacteria;o__Betaproteobacteriales;f__Neisseriaceae;g__Neisseria;s__Neisseria meningitidis	NZ_CP023813	NZ_CP023813	Neisseria_meningitidis_strain_M26263_chromosome.		2264467
GCF_002951575	Bacteria	No definition in GTDB	NZ_CP018907	NZ_CP018907	Neisseria_meningitidis_strain_M21273_chromosome,_complete_genome.		2203850
GCF_003355215	Bacteria	No definition in GTDB	NZ_CP031334	NZ_CP031334	Neisseria_meningitidis_strain_M22293_chromosome,_complete_genome.		2314390
GCF_003355235	Bacteria	No definition in GTDB	NZ_CP031335	NZ_CP031335	Neisseria_meningitidis_strain_M25964_chromosome,_complete_genome.		2181976
GCF_003355255	Bacteria	No definition in GTDB	NZ_CP031336	NZ_CP031336	Neisseria_meningitidis_strain_M21717_chromosome,_complete_genome.		2188300
GCF_003355275	Bacteria	No definition in GTDB	NZ_CP031331	NZ_CP031331	Neisseria_meningitidis_strain_M26263_chromosome,_complete_genome.		2264367
GCF_003355295	Bacteria	No definition in GTDB	NZ_CP031332	NZ_CP031332	Neisseria_meningitidis_strain_M22814_chromosome,_complete_genome.		2190201
GCF_003355315	Bacteria	No definition in GTDB	NZ_CP031324	NZ_CP031324	Neisseria_meningitidis_strain_M23347_chromosome,_complete_genome.		2291778
GCF_003355335	Bacteria	No definition in GTDB	NZ_CP031326	NZ_CP031326	Neisseria_meningitidis_strain_M21374_chromosome,_complete_genome.		2207023
GCF_003355355	Bacteria	No definition in GTDB	NZ_CP031327	NZ_CP031327	Neisseria_meningitidis_strain_M27477_chromosome.		2222297
GCF_003355375	Bacteria	No definition in GTDB	NZ_CP031328	NZ_CP031328	Neisseria_meningitidis_strain_M18755_chromosome,_complete_genome.		2223855
GCF_003355395	Bacteria	No definition in GTDB	NZ_CP031329	NZ_CP031329	Neisseria_meningitidis_strain_M22425_chromosome,_complete_genome.		2239545
GCF_003355415	Bacteria	No definition in GTDB	NZ_CP031330	NZ_CP031330	Neisseria_meningitidis_strain_M21955_chromosome,_complete_genome.		2243169
GCF_003355435	Bacteria	No definition in GTDB	NZ_CP031333	NZ_CP031333	Neisseria_meningitidis_strain_M18727_chromosome,_complete_genome.		2280611
GCF_900638575	Bacteria	No definition in GTDB	NZ_LR134522	NZ_LR134522	Neisseria_meningitidis_strain_NCTC3372_genome_assembly,_chromosome:_1.		2182188
GCF_900638595	Bacteria	No definition in GTDB	NZ_LR134528	NZ_LR134528	Neisseria_meningitidis_strain_NCTC12163_genome_assembly,_chromosome:_1.		2228346
GCF_900638605	Bacteria	No definition in GTDB	NZ_LR134526	NZ_LR134526	Neisseria_meningitidis_strain_NCTC10026_genome_assembly,_chromosome:_1.		2305833
GCF_003028315	Bacteria	No definition in GTDB	NZ_CP028150	NZ_CP028150	Neisseria_mucosa_strain_ATCC_19696_chromosome,_complete_genome.		2688408
GCF_003355195	Bacteria	No definition in GTDB	NZ_CP031325	NZ_CP031325	Neisseria_polysaccharea_strain_M18661_chromosome,_complete_genome.		2024930
GCF_002073715	Bacteria	d__Bacteria;p__Proteobacteria;c__Gammaproteobacteria;o__Betaproteobacteriales;f__Neisseriaceae;g__Morococcus;s__Morococcus sicca_A	NZ_CP020452	NZ_CP020452	Neisseria_sicca_strain_FDAARGOS_260_chromosome,_complete_genome.	o	2783943
GCF_900636515	Bacteria	No definition in GTDB	NZ_LR134287	NZ_LR134287	Neisseria_animalis_strain_NCTC10212_genome_assembly,_chromosome:_1.		2240945
GCF_900636765	Bacteria	No definition in GTDB	NZ_LR134313	NZ_LR134313	Neisseria_canis_strain_NCTC10296_genome_assembly,_chromosome:_1.		2569389
GCF_000818035	Bacteria	d__Bacteria;p__Proteobacteria;c__Gammaproteobacteria;o__Betaproteobacteriales;f__Neisseriaceae;g__Neisseria_D;s__Neisseria_D elongata	NZ_CP007726	NZ_CP007726	Neisseria_elongata_subsp._glycolytica_ATCC_29315,_complete_genome.	o	2256647
GCF_003351545	Bacteria	No definition in GTDB	NZ_CP031252	NZ_CP031252	Neisseria_elongata_strain_M15911_chromosome,_complete_genome.		2397276
GCF_003351685	Bacteria	No definition in GTDB	NZ_CP031255	NZ_CP031255	Neisseria_elongata_strain_M15910_chromosome,_complete_genome.		2534634
GCF_900475815	Bacteria	No definition in GTDB	NZ_LS483435	NZ_LS483435	Neisseria_elongata_subsp._glycolytica_strain_NCTC11050_genome_assembly,_chromosome:_1.		2249415
GCF_000021685	Bacteria	d__Bacteria;p__Chloroflexota;c__Chloroflexia;o__Thermomicrobiales;f__Thermomicrobiaceae;g__Thermomicrobium;s__Thermomicrobium roseum	NC_011959,NC_011961	NC_011959	Thermomicrobium_roseum_DSM_5159,_complete_genome.	o	2920744
GCF_900475905	Bacteria	No definition in GTDB	NZ_LS483426	NZ_LS483426	Kingella_kingae_strain_NCTC10529_genome_assembly,_chromosome:_1.		2006553
GCF_000967305	Bacteria	d__Bacteria;p__Proteobacteria;c__Gammaproteobacteria;o__Betaproteobacteriales;f__Burkholderiaceae;g__Alcaligenes;s__Alcaligenes faecalis	NZ_CP013119,NZ_CP013143	NZ_CP013119	Alcaligenes_faecalis_strain_ZD02,_complete_genome.	o	4248684
GCF_001641975	Bacteria	d__Bacteria;p__Proteobacteria;c__Gammaproteobacteria;o__Betaproteobacteriales;f__Burkholderiaceae;g__Alcaligenes;s__Alcaligenes faecalis	NZ_CP021079	NZ_CP021079	Alcaligenes_faecalis_strain_P156_chromosome,_complete_genome.		4047508
GCF_002205415	Bacteria	d__Bacteria;p__Proteobacteria;c__Gammaproteobacteria;o__Betaproteobacteriales;f__Burkholderiaceae;g__Alcaligenes;s__Alcaligenes phenolicus	NZ_CP021883,NZ_CP021884	NZ_CP021883	Alcaligenes_faecalis_strain_BDB4_genome.		4236979
GCF_002242175	Bacteria	d__Bacteria;p__Proteobacteria;c__Gammaproteobacteria;o__Betaproteobacteriales;f__Burkholderiaceae;g__Alcaligenes;s__Alcaligenes faecalis_A	NZ_CP021641	NZ_CP021641	Alcaligenes_faecalis_strain_JQ135_chromosome,_complete_genome.		4078346
GCF_002443155	Bacteria	d__Bacteria;p__Proteobacteria;c__Gammaproteobacteria;o__Betaproteobacteriales;f__Burkholderiaceae;g__Alcaligenes;s__Alcaligenes faecalis	NZ_CP023667	NZ_CP023667	Alcaligenes_faecalis_strain_DSM_30030_chromosome,_complete_genome.		4075263
GCF_003716855	Bacteria	No definition in GTDB	NZ_CP032521	NZ_CP032521	Alcaligenes_faecalis_strain_J481_chromosome,_complete_genome.		3866803
GCF_003813085	Bacteria	No definition in GTDB	NZ_CP033861	NZ_CP033861	Alcaligenes_faecalis_strain_FDAARGOS_491_chromosome,_complete_genome.		4072902
GCF_004319585	Bacteria	No definition in GTDB	NZ_CP036294	NZ_CP036294	Alcaligenes_faecalis_strain_AN70_chromosome,_complete_genome.		3922717
GCF_000195675	Bacteria	d__Bacteria;p__Proteobacteria;c__Gammaproteobacteria;o__Betaproteobacteriales;f__Burkholderiaceae;g__Bordetella;s__Bordetella bronchiseptica_D	NC_002927	NC_002927	Bordetella_bronchiseptica_strain_RB50,_complete_genome.		5339179
GCF_000317955	Bacteria	d__Bacteria;p__Proteobacteria;c__Gammaproteobacteria;o__Betaproteobacteriales;f__Burkholderiaceae;g__Bordetella;s__Bordetella bronchiseptica_E	NC_018829	NC_018829	Bordetella_bronchiseptica_MO149_complete_genome.		5091817
GCF_000318015	Bacteria	d__Bacteria;p__Proteobacteria;c__Gammaproteobacteria;o__Betaproteobacteriales;f__Burkholderiaceae;g__Bordetella;s__Bordetella bronchiseptica_A	NC_019382	NC_019382	Bordetella_bronchiseptica_253,_complete_genome.	o	5264383
GCF_000746565	Bacteria	d__Bacteria;p__Proteobacteria;c__Gammaproteobacteria;o__Betaproteobacteriales;f__Burkholderiaceae;g__Bordetella;s__Bordetella bronchiseptica	NZ_CM002881	NZ_CM002881	Bordetella_bronchiseptica_strain_ATCC_10580_chromosome,_whole_genome_shotgun_sequence.		5142886
GCF_000829175	Bacteria	d__Bacteria;p__Proteobacteria;c__Gammaproteobacteria;o__Betaproteobacteriales;f__Burkholderiaceae;g__Bordetella;s__Bordetella bronchiseptica_E	NZ_AP014582	NZ_AP014582	Bordetella_bronchiseptica_DNA,_complete_genome,_strain:_S798.		5191712
GCF_001559055	Bacteria	No definition in GTDB	NZ_CP014013	NZ_CP014013	Bordetella_bronchiseptica_strain_ATCC_BAA-588D-5_chromosome,_complete_genome.		5339230
GCF_001704355	Bacteria	d__Bacteria;p__Proteobacteria;c__Gammaproteobacteria;o__Betaproteobacteriales;f__Burkholderiaceae;g__Bordetella;s__Bordetella bronchiseptica_B	NZ_CP016431	NZ_CP016431	Bordetella_bronchiseptica_strain_I328_chromosome,_complete_genome.		5077489
GCF_002859225	Bacteria	d__Bacteria;p__Proteobacteria;c__Gammaproteobacteria;o__Betaproteobacteriales;f__Burkholderiaceae;g__Bordetella;s__Bordetella bronchiseptica_E	NZ_CP018761	NZ_CP018761	Bordetella_bronchiseptica_strain_A310,_complete_genome.		5109505
GCF_003184465	Bacteria	No definition in GTDB	NZ_CP020818	NZ_CP020818	Bordetella_bronchiseptica_strain_F709_chromosome,_complete_genome.		5336932
GCF_003184485	Bacteria	No definition in GTDB	NZ_CP020819	NZ_CP020819	Bordetella_bronchiseptica_strain_D973_chromosome,_complete_genome.		5200288
GCF_003186185	Bacteria	No definition in GTDB	NZ_CP020649	NZ_CP020649	Bordetella_bronchiseptica_strain_E010_chromosome,_complete_genome.		5204290
GCF_003186205	Bacteria	No definition in GTDB	NZ_CP020650	NZ_CP020650	Bordetella_bronchiseptica_strain_E001_chromosome,_complete_genome.		5209087
GCF_003186595	Bacteria	No definition in GTDB	NZ_CP020645	NZ_CP020645	Bordetella_bronchiseptica_strain_I943_chromosome,_complete_genome.		5242373
GCF_003186685	Bacteria	No definition in GTDB	NZ_CP020651	NZ_CP020651	Bordetella_bronchiseptica_strain_D755_chromosome,_complete_genome.		5200001
GCF_004006735	Bacteria	No definition in GTDB	NZ_CP024171	NZ_CP024171	Bordetella_bronchiseptica_strain_D448_chromosome,_complete_genome.		5206932
GCF_004006815	Bacteria	No definition in GTDB	NZ_CP024175	NZ_CP024175	Bordetella_bronchiseptica_strain_A345_chromosome,_complete_genome.		5303666
GCF_004006935	Bacteria	No definition in GTDB	NZ_CP024173	NZ_CP024173	Bordetella_bronchiseptica_strain_D987_chromosome,_complete_genome.		5193581
GCF_004008095	Bacteria	No definition in GTDB	NZ_CP025069	NZ_CP025069	Bordetella_bronchiseptica_strain_I124_chromosome,_complete_genome.		5081368
GCF_900636925	Bacteria	No definition in GTDB	NZ_LR134326	NZ_LR134326	Bordetella_bronchiseptica_strain_NCTC10543_genome_assembly,_chromosome:_1.		5199761
GCF_900637995	Bacteria	No definition in GTDB	NZ_LR134480	NZ_LR134480	Bordetella_bronchiseptica_strain_NCTC8344_genome_assembly,_chromosome:_1.		5207445
GCF_000195695	Bacteria	d__Bacteria;p__Proteobacteria;c__Gammaproteobacteria;o__Betaproteobacteriales;f__Burkholderiaceae;g__Bordetella;s__Bordetella parapertussis_A	NC_002928	NC_002928	Bordetella_parapertussis_strain_12822,_complete_genome.		4773551
GCF_000317935	Bacteria	d__Bacteria;p__Proteobacteria;c__Gammaproteobacteria;o__Betaproteobacteriales;f__Burkholderiaceae;g__Bordetella;s__Bordetella parapertussis	NC_018828,NC_018830	NC_018828	Bordetella_parapertussis_Bpp5,_complete_genome.	o	4899574
GCF_001704255	Bacteria	d__Bacteria;p__Proteobacteria;c__Gammaproteobacteria;o__Betaproteobacteriales;f__Burkholderiaceae;g__Bordetella;s__Bordetella parapertussis_A	NZ_CP016342	NZ_CP016342	Bordetella_parapertussis_strain_H904,_complete_genome.		4773708
GCF_002859965	Bacteria	d__Bacteria;p__Proteobacteria;c__Gammaproteobacteria;o__Betaproteobacteriales;f__Burkholderiaceae;g__Bordetella;s__Bordetella parapertussis_A	NZ_CP018897	NZ_CP018897	Bordetella_parapertussis_isolate_H889_chromosome,_complete_genome.		4773902
GCF_003186225	Bacteria	No definition in GTDB	NZ_CP020652	NZ_CP020652	Bordetella_parapertussis_strain_D577_chromosome,_complete_genome.		4773898
GCF_003186265	Bacteria	No definition in GTDB	NZ_CP020655	NZ_CP020655	Bordetella_parapertussis_strain_A747_chromosome,_complete_genome.		4773897
GCF_003186285	Bacteria	No definition in GTDB	NZ_CP020646	NZ_CP020646	Bordetella_parapertussis_strain_I440_chromosome,_complete_genome.		4773906
GCF_003186305	Bacteria	No definition in GTDB	NZ_CP020648	NZ_CP020648	Bordetella_parapertussis_strain_E738_chromosome,_complete_genome.		4773977
GCF_003186765	Bacteria	No definition in GTDB	NZ_CP020654	NZ_CP020654	Bordetella_parapertussis_strain_B337_chromosome,_complete_genome.		4773876
GCF_004007035	Bacteria	No definition in GTDB	NZ_CP024174	NZ_CP024174	Bordetella_parapertussis_strain_F585_chromosome,_complete_genome.		4773857
GCF_004008035	Bacteria	No definition in GTDB	NZ_CP025067	NZ_CP025067	Bordetella_parapertussis_strain_B271_chromosome,_complete_genome.		4773897
GCF_004008155	Bacteria	No definition in GTDB	NZ_CP025068	NZ_CP025068	Bordetella_parapertussis_strain_B144_chromosome,_complete_genome.		4773899
GCF_004008215	Bacteria	No definition in GTDB	NZ_CP025072	NZ_CP025072	Bordetella_parapertussis_strain_B160_chromosome,_complete_genome.		4775493
GCF_004008295	Bacteria	No definition in GTDB	NZ_CP025070	NZ_CP025070	Bordetella_parapertussis_strain_A005_chromosome,_complete_genome.		4773835
GCF_004008355	Bacteria	No definition in GTDB	NZ_CP025071	NZ_CP025071	Bordetella_parapertussis_strain_B149_chromosome,_complete_genome.		4773820
GCF_004323615	Bacteria	No definition in GTDB	NZ_AP019378	NZ_AP019378	Bordetella_parapertussis_Bpp01_DNA,_complete_genome.		4787082
GCF_900475845	Bacteria	No definition in GTDB	NZ_LS483424	NZ_LS483424	Bordetella_parapertussis_strain_NCTC10520_genome_assembly,_chromosome:_1.		4775387
GCF_900636935	Bacteria	No definition in GTDB	NZ_LR134329	NZ_LR134329	Bordetella_parapertussis_strain_NCTC10524_genome_assembly,_chromosome:_1.		4774438
GCF_000193595	Bacteria	d__Bacteria;p__Proteobacteria;c__Gammaproteobacteria;o__Betaproteobacteriales;f__Burkholderiaceae;g__Bordetella;s__Bordetella pertussis	NZ_CP009751	NZ_CP009751	Bordetella_pertussis_B1917,_complete_genome.		4102186
GCF_000193615	Bacteria	d__Bacteria;p__Proteobacteria;c__Gammaproteobacteria;o__Betaproteobacteriales;f__Burkholderiaceae;g__Bordetella;s__Bordetella pertussis	NZ_CP009752	NZ_CP009752	Bordetella_pertussis_B1920,_complete_genome.		4114630
GCF_000195715	Bacteria	d__Bacteria;p__Proteobacteria;c__Gammaproteobacteria;o__Betaproteobacteriales;f__Burkholderiaceae;g__Bordetella;s__Bordetella pertussis	NC_002929	NC_002929	Bordetella_pertussis_Tohama_I_chromosome,_complete_genome.	o	4086189
GCF_000212975	Bacteria	d__Bacteria;p__Proteobacteria;c__Gammaproteobacteria;o__Betaproteobacteriales;f__Burkholderiaceae;g__Bordetella;s__Bordetella pertussis	NC_017223	NC_017223	Bordetella_pertussis_CS,_complete_genome.		4124236
GCF_000306945	Bacteria	d__Bacteria;p__Proteobacteria;c__Gammaproteobacteria;o__Betaproteobacteriales;f__Burkholderiaceae;g__Bordetella;s__Bordetella pertussis	NC_018518	NC_018518	Bordetella_pertussis_18323_complete_genome.		4043846
GCF_000812165	Bacteria	d__Bacteria;p__Proteobacteria;c__Gammaproteobacteria;o__Betaproteobacteriales;f__Burkholderiaceae;g__Bordetella;s__Bordetella pertussis	NZ_CP010323	NZ_CP010323	Bordetella_pertussis_137,_complete_genome.		4134593
GCF_001013565	Bacteria	d__Bacteria;p__Proteobacteria;c__Gammaproteobacteria;o__Betaproteobacteriales;f__Burkholderiaceae;g__Bordetella;s__Bordetella pertussis	NZ_LN849008	NZ_LN849008	Bordetella_pertussis_genome_assembly_BPD420,_chromosome_:_1.		4106389
GCF_001307525	Bacteria	d__Bacteria;p__Proteobacteria;c__Gammaproteobacteria;o__Betaproteobacteriales;f__Burkholderiaceae;g__Bordetella;s__Bordetella pertussis	NZ_CP011400	NZ_CP011400	Bordetella_pertussis_strain_B3629,_complete_genome.		4101147
GCF_001307565	Bacteria	d__Bacteria;p__Proteobacteria;c__Gammaproteobacteria;o__Betaproteobacteriales;f__Burkholderiaceae;g__Bordetella;s__Bordetella pertussis	NZ_CP011401	NZ_CP011401	Bordetella_pertussis_strain_B3621,_complete_genome.		4100705
GCF_001307585	Bacteria	d__Bacteria;p__Proteobacteria;c__Gammaproteobacteria;o__Betaproteobacteriales;f__Burkholderiaceae;g__Bordetella;s__Bordetella pertussis	NZ_CP011440	NZ_CP011440	Bordetella_pertussis_strain_B1838,_complete_genome.		4108472
GCF_001307605	Bacteria	d__Bacteria;p__Proteobacteria;c__Gammaproteobacteria;o__Betaproteobacteriales;f__Burkholderiaceae;g__Bordetella;s__Bordetella pertussis	NZ_CP011441	NZ_CP011441	Bordetella_pertussis_strain_B1865,_complete_genome.		4105363
GCF_001307625	Bacteria	d__Bacteria;p__Proteobacteria;c__Gammaproteobacteria;o__Betaproteobacteriales;f__Burkholderiaceae;g__Bordetella;s__Bordetella pertussis	NZ_CP011442	NZ_CP011442	Bordetella_pertussis_strain_B3405,_complete_genome.		4109988
GCF_001307645	Bacteria	d__Bacteria;p__Proteobacteria;c__Gammaproteobacteria;o__Betaproteobacteriales;f__Burkholderiaceae;g__Bordetella;s__Bordetella pertussis	NZ_CP011443	NZ_CP011443	Bordetella_pertussis_strain_B3582,_complete_genome.		4104305
GCF_001307665	Bacteria	d__Bacteria;p__Proteobacteria;c__Gammaproteobacteria;o__Betaproteobacteriales;f__Burkholderiaceae;g__Bordetella;s__Bordetella pertussis	NZ_CP011444	NZ_CP011444	Bordetella_pertussis_strain_B3585,_complete_genome.		4106388
GCF_001307685	Bacteria	d__Bacteria;p__Proteobacteria;c__Gammaproteobacteria;o__Betaproteobacteriales;f__Burkholderiaceae;g__Bordetella;s__Bordetella pertussis	NZ_CP011445	NZ_CP011445	Bordetella_pertussis_strain_B3640,_complete_genome.		4110990
GCF_001307705	Bacteria	d__Bacteria;p__Proteobacteria;c__Gammaproteobacteria;o__Betaproteobacteriales;f__Burkholderiaceae;g__Bordetella;s__Bordetella pertussis	NZ_CP011446	NZ_CP011446	Bordetella_pertussis_strain_B3658,_complete_genome.		4103254
GCF_001307725	Bacteria	d__Bacteria;p__Proteobacteria;c__Gammaproteobacteria;o__Betaproteobacteriales;f__Burkholderiaceae;g__Bordetella;s__Bordetella pertussis	NZ_CP011447	NZ_CP011447	Bordetella_pertussis_strain_B3913,_complete_genome.		4109548
GCF_001307745	Bacteria	d__Bacteria;p__Proteobacteria;c__Gammaproteobacteria;o__Betaproteobacteriales;f__Burkholderiaceae;g__Bordetella;s__Bordetella pertussis	NZ_CP011448	NZ_CP011448	Bordetella_pertussis_strain_B3921,_complete_genome.		4111557
GCF_001509895	Bacteria	d__Bacteria;p__Proteobacteria;c__Gammaproteobacteria;o__Betaproteobacteriales;f__Burkholderiaceae;g__Bordetella;s__Bordetella pertussis	NZ_CP010965	NZ_CP010965	Bordetella_pertussis_strain_H321,_complete_genome.		4079396
GCF_001509915	Bacteria	d__Bacteria;p__Proteobacteria;c__Gammaproteobacteria;o__Betaproteobacteriales;f__Burkholderiaceae;g__Bordetella;s__Bordetella pertussis	NZ_CP010966	NZ_CP010966	Bordetella_pertussis_strain_I979,_complete_genome.		4082551
GCF_001605035	Bacteria	d__Bacteria;p__Proteobacteria;c__Gammaproteobacteria;o__Betaproteobacteriales;f__Burkholderiaceae;g__Bordetella;s__Bordetella pertussis	NZ_CP010838	NZ_CP010838	Bordetella_pertussis_strain_H374,_complete_genome.		4107437
GCF_001605055	Bacteria	d__Bacteria;p__Proteobacteria;c__Gammaproteobacteria;o__Betaproteobacteriales;f__Burkholderiaceae;g__Bordetella;s__Bordetella pertussis	NZ_CP010839	NZ_CP010839	Bordetella_pertussis_strain_H378,_complete_genome.		4107534
GCF_001605075	Bacteria	d__Bacteria;p__Proteobacteria;c__Gammaproteobacteria;o__Betaproteobacteriales;f__Burkholderiaceae;g__Bordetella;s__Bordetella pertussis	NZ_CP010840	NZ_CP010840	Bordetella_pertussis_strain_H379,_complete_genome.		4105330
GCF_001605095	Bacteria	d__Bacteria;p__Proteobacteria;c__Gammaproteobacteria;o__Betaproteobacteriales;f__Burkholderiaceae;g__Bordetella;s__Bordetella pertussis	NZ_CP010841	NZ_CP010841	Bordetella_pertussis_strain_H380,_complete_genome.		4104286
GCF_001605115	Bacteria	d__Bacteria;p__Proteobacteria;c__Gammaproteobacteria;o__Betaproteobacteriales;f__Burkholderiaceae;g__Bordetella;s__Bordetella pertussis	NZ_CP010844	NZ_CP010844	Bordetella_pertussis_strain_H559,_complete_genome.		4106490
GCF_001605135	Bacteria	d__Bacteria;p__Proteobacteria;c__Gammaproteobacteria;o__Betaproteobacteriales;f__Burkholderiaceae;g__Bordetella;s__Bordetella pertussis	NZ_CP010961	NZ_CP010961	Bordetella_pertussis_strain_H375,_complete_genome.		4111050
GCF_001605155	Bacteria	d__Bacteria;p__Proteobacteria;c__Gammaproteobacteria;o__Betaproteobacteriales;f__Burkholderiaceae;g__Bordetella;s__Bordetella pertussis	NZ_CP010962	NZ_CP010962	Bordetella_pertussis_strain_H627,_complete_genome.		4107408
GCF_001605175	Bacteria	d__Bacteria;p__Proteobacteria;c__Gammaproteobacteria;o__Betaproteobacteriales;f__Burkholderiaceae;g__Bordetella;s__Bordetella pertussis	NZ_CP010842	NZ_CP010842	Bordetella_pertussis_strain_H489,_complete_genome.		4106364
GCF_001605195	Bacteria	d__Bacteria;p__Proteobacteria;c__Gammaproteobacteria;o__Betaproteobacteriales;f__Burkholderiaceae;g__Bordetella;s__Bordetella pertussis	NZ_CP010843	NZ_CP010843	Bordetella_pertussis_strain_H542,_complete_genome.		4103349
GCF_001605215	Bacteria	d__Bacteria;p__Proteobacteria;c__Gammaproteobacteria;o__Betaproteobacteriales;f__Burkholderiaceae;g__Bordetella;s__Bordetella pertussis	NZ_CP010845	NZ_CP010845	Bordetella_pertussis_strain_H561,_complete_genome.		4073006
GCF_001605235	Bacteria	d__Bacteria;p__Proteobacteria;c__Gammaproteobacteria;o__Betaproteobacteriales;f__Burkholderiaceae;g__Bordetella;s__Bordetella pertussis	NZ_CP010846	NZ_CP010846	Bordetella_pertussis_strain_H563,_complete_genome.		4106394
GCF_001605255	Bacteria	d__Bacteria;p__Proteobacteria;c__Gammaproteobacteria;o__Betaproteobacteriales;f__Burkholderiaceae;g__Bordetella;s__Bordetella pertussis	NZ_CP010847	NZ_CP010847	Bordetella_pertussis_strain_H622,_complete_genome.		4107431
GCF_001605275	Bacteria	d__Bacteria;p__Proteobacteria;c__Gammaproteobacteria;o__Betaproteobacteriales;f__Burkholderiaceae;g__Bordetella;s__Bordetella pertussis	NZ_CP010963	NZ_CP010963	Bordetella_pertussis_strain_C393,_complete_genome.		4133777
GCF_001605295	Bacteria	d__Bacteria;p__Proteobacteria;c__Gammaproteobacteria;o__Betaproteobacteriales;f__Burkholderiaceae;g__Bordetella;s__Bordetella pertussis	NZ_CP010964	NZ_CP010964	Bordetella_pertussis_strain_E476,_complete_genome.		4102978
GCF_001605345	Bacteria	d__Bacteria;p__Proteobacteria;c__Gammaproteobacteria;o__Betaproteobacteriales;f__Burkholderiaceae;g__Bordetella;s__Bordetella pertussis	NZ_CP010249	NZ_CP010249	Bordetella_pertussis_strain_H564,_complete_genome.		4109554
GCF_001605365	Bacteria	d__Bacteria;p__Proteobacteria;c__Gammaproteobacteria;o__Betaproteobacteriales;f__Burkholderiaceae;g__Bordetella;s__Bordetella pertussis	NZ_CP010250	NZ_CP010250	Bordetella_pertussis_strain_H788,_complete_genome.		4106823
GCF_001605385	Bacteria	d__Bacteria;p__Proteobacteria;c__Gammaproteobacteria;o__Betaproteobacteriales;f__Burkholderiaceae;g__Bordetella;s__Bordetella pertussis	NZ_CP010251	NZ_CP010251	Bordetella_pertussis_strain_I468,_complete_genome.		4106401
GCF_001605405	Bacteria	d__Bacteria;p__Proteobacteria;c__Gammaproteobacteria;o__Betaproteobacteriales;f__Burkholderiaceae;g__Bordetella;s__Bordetella pertussis	NZ_CP010252	NZ_CP010252	Bordetella_pertussis_strain_I469,_complete_genome.		4111656
GCF_001605425	Bacteria	d__Bacteria;p__Proteobacteria;c__Gammaproteobacteria;o__Betaproteobacteriales;f__Burkholderiaceae;g__Bordetella;s__Bordetella pertussis	NZ_CP010253	NZ_CP010253	Bordetella_pertussis_strain_I472,_complete_genome.		4111652
GCF_001605445	Bacteria	d__Bacteria;p__Proteobacteria;c__Gammaproteobacteria;o__Betaproteobacteriales;f__Burkholderiaceae;g__Bordetella;s__Bordetella pertussis	NZ_CP010254	NZ_CP010254	Bordetella_pertussis_strain_I476,_complete_genome.		4105331
GCF_001605465	Bacteria	d__Bacteria;p__Proteobacteria;c__Gammaproteobacteria;o__Betaproteobacteriales;f__Burkholderiaceae;g__Bordetella;s__Bordetella pertussis	NZ_CP010255	NZ_CP010255	Bordetella_pertussis_strain_I480,_complete_genome.		4106388
GCF_001605485	Bacteria	d__Bacteria;p__Proteobacteria;c__Gammaproteobacteria;o__Betaproteobacteriales;f__Burkholderiaceae;g__Bordetella;s__Bordetella pertussis	NZ_CP010256	NZ_CP010256	Bordetella_pertussis_strain_I483,_complete_genome.		4107437
GCF_001605505	Bacteria	d__Bacteria;p__Proteobacteria;c__Gammaproteobacteria;o__Betaproteobacteriales;f__Burkholderiaceae;g__Bordetella;s__Bordetella pertussis	NZ_CP010257	NZ_CP010257	Bordetella_pertussis_strain_I496,_complete_genome.		4096713
GCF_001605525	Bacteria	d__Bacteria;p__Proteobacteria;c__Gammaproteobacteria;o__Betaproteobacteriales;f__Burkholderiaceae;g__Bordetella;s__Bordetella pertussis	NZ_CP010258	NZ_CP010258	Bordetella_pertussis_strain_I498,_complete_genome.		4106502
GCF_001605545	Bacteria	d__Bacteria;p__Proteobacteria;c__Gammaproteobacteria;o__Betaproteobacteriales;f__Burkholderiaceae;g__Bordetella;s__Bordetella pertussis	NZ_CP010259	NZ_CP010259	Bordetella_pertussis_strain_I518,_complete_genome.		4105350
GCF_001605565	Bacteria	d__Bacteria;p__Proteobacteria;c__Gammaproteobacteria;o__Betaproteobacteriales;f__Burkholderiaceae;g__Bordetella;s__Bordetella pertussis	NZ_CP010260	NZ_CP010260	Bordetella_pertussis_strain_I521,_complete_genome.		4104288
GCF_001605585	Bacteria	d__Bacteria;p__Proteobacteria;c__Gammaproteobacteria;o__Betaproteobacteriales;f__Burkholderiaceae;g__Bordetella;s__Bordetella pertussis	NZ_CP010261	NZ_CP010261	Bordetella_pertussis_strain_I538,_complete_genome.		4107716
GCF_001605605	Bacteria	d__Bacteria;p__Proteobacteria;c__Gammaproteobacteria;o__Betaproteobacteriales;f__Burkholderiaceae;g__Bordetella;s__Bordetella pertussis	NZ_CP010262	NZ_CP010262	Bordetella_pertussis_strain_I539,_complete_genome.		4106666
GCF_001605625	Bacteria	d__Bacteria;p__Proteobacteria;c__Gammaproteobacteria;o__Betaproteobacteriales;f__Burkholderiaceae;g__Bordetella;s__Bordetella pertussis	NZ_CP010263	NZ_CP010263	Bordetella_pertussis_strain_I646,_complete_genome.		4105348
GCF_001605645	Bacteria	d__Bacteria;p__Proteobacteria;c__Gammaproteobacteria;o__Betaproteobacteriales;f__Burkholderiaceae;g__Bordetella;s__Bordetella pertussis	NZ_CP010264	NZ_CP010264	Bordetella_pertussis_strain_I656,_complete_genome.		4101762
GCF_001605665	Bacteria	d__Bacteria;p__Proteobacteria;c__Gammaproteobacteria;o__Betaproteobacteriales;f__Burkholderiaceae;g__Bordetella;s__Bordetella pertussis	NZ_CP010265	NZ_CP010265	Bordetella_pertussis_strain_I669,_complete_genome.		4103417
GCF_001605685	Bacteria	d__Bacteria;p__Proteobacteria;c__Gammaproteobacteria;o__Betaproteobacteriales;f__Burkholderiaceae;g__Bordetella;s__Bordetella pertussis	NZ_CP010266	NZ_CP010266	Bordetella_pertussis_strain_I707,_complete_genome.		4107557
GCF_001605705	Bacteria	d__Bacteria;p__Proteobacteria;c__Gammaproteobacteria;o__Betaproteobacteriales;f__Burkholderiaceae;g__Bordetella;s__Bordetella pertussis	NZ_CP010347	NZ_CP010347	Bordetella_pertussis_strain_I475_genome.		4105100
GCF_001628735	Bacteria	d__Bacteria;p__Proteobacteria;c__Gammaproteobacteria;o__Betaproteobacteriales;f__Burkholderiaceae;g__Bordetella;s__Bordetella pertussis	NZ_CP011255	NZ_CP011255	Bordetella_pertussis_strain_I344,_complete_genome.		4111065
GCF_001686365	Bacteria	d__Bacteria;p__Proteobacteria;c__Gammaproteobacteria;o__Betaproteobacteriales;f__Burkholderiaceae;g__Bordetella;s__Bordetella pertussis	NZ_CP015761	NZ_CP015761	Bordetella_pertussis_strain_VA-190,_complete_genome.		4127222
GCF_001686405	Bacteria	d__Bacteria;p__Proteobacteria;c__Gammaproteobacteria;o__Betaproteobacteriales;f__Burkholderiaceae;g__Bordetella;s__Bordetella pertussis	NZ_CP015759	NZ_CP015759	Bordetella_pertussis_strain_VA-194,_complete_genome.		4115166
GCF_001686425	Bacteria	d__Bacteria;p__Proteobacteria;c__Gammaproteobacteria;o__Betaproteobacteriales;f__Burkholderiaceae;g__Bordetella;s__Bordetella pertussis	NZ_CP015760	NZ_CP015760	Bordetella_pertussis_strain_VA-175,_complete_genome.		4110002
GCF_001686445	Bacteria	d__Bacteria;p__Proteobacteria;c__Gammaproteobacteria;o__Betaproteobacteriales;f__Burkholderiaceae;g__Bordetella;s__Bordetella pertussis	NZ_CP015762	NZ_CP015762	Bordetella_pertussis_strain_VA-150,_complete_genome.		4113555
GCF_001686465	Bacteria	d__Bacteria;p__Proteobacteria;c__Gammaproteobacteria;o__Betaproteobacteriales;f__Burkholderiaceae;g__Bordetella;s__Bordetella pertussis	NZ_CP015763	NZ_CP015763	Bordetella_pertussis_strain_VA-52,_complete_genome.		4123407
GCF_001686485	Bacteria	d__Bacteria;p__Proteobacteria;c__Gammaproteobacteria;o__Betaproteobacteriales;f__Burkholderiaceae;g__Bordetella;s__Bordetella pertussis	NZ_CP015764	NZ_CP015764	Bordetella_pertussis_strain_VA-198,_complete_genome.		4128711
GCF_001686505	Bacteria	d__Bacteria;p__Proteobacteria;c__Gammaproteobacteria;o__Betaproteobacteriales;f__Burkholderiaceae;g__Bordetella;s__Bordetella pertussis	NZ_CP015765	NZ_CP015765	Bordetella_pertussis_strain_VA-09,_complete_genome.		4113052
GCF_001686525	Bacteria	d__Bacteria;p__Proteobacteria;c__Gammaproteobacteria;o__Betaproteobacteriales;f__Burkholderiaceae;g__Bordetella;s__Bordetella pertussis	NZ_CP015766	NZ_CP015766	Bordetella_pertussis_strain_VA-15,_complete_genome.		4120993
GCF_001686545	Bacteria	d__Bacteria;p__Proteobacteria;c__Gammaproteobacteria;o__Betaproteobacteriales;f__Burkholderiaceae;g__Bordetella;s__Bordetella pertussis	NZ_CP015767	NZ_CP015767	Bordetella_pertussis_strain_VA-18,_complete_genome.		4147141
GCF_001686565	Bacteria	d__Bacteria;p__Proteobacteria;c__Gammaproteobacteria;o__Betaproteobacteriales;f__Burkholderiaceae;g__Bordetella;s__Bordetella pertussis	NZ_CP015768	NZ_CP015768	Bordetella_pertussis_strain_VA-62,_complete_genome.		4115775
GCF_001686585	Bacteria	d__Bacteria;p__Proteobacteria;c__Gammaproteobacteria;o__Betaproteobacteriales;f__Burkholderiaceae;g__Bordetella;s__Bordetella pertussis	NZ_CP015769	NZ_CP015769	Bordetella_pertussis_strain_VA-145,_complete_genome.		4116920
GCF_001686605	Bacteria	d__Bacteria;p__Proteobacteria;c__Gammaproteobacteria;o__Betaproteobacteriales;f__Burkholderiaceae;g__Bordetella;s__Bordetella pertussis	NZ_CP015770	NZ_CP015770	Bordetella_pertussis_strain_VA-010,_complete_genome.		4121725
GCF_001686625	Bacteria	d__Bacteria;p__Proteobacteria;c__Gammaproteobacteria;o__Betaproteobacteriales;f__Burkholderiaceae;g__Bordetella;s__Bordetella pertussis	NZ_CP015771	NZ_CP015771	Bordetella_pertussis_strain_VA-UT25Sm1,_complete_genome.		4124767
GCF_001687385	Bacteria	d__Bacteria;p__Proteobacteria;c__Gammaproteobacteria;o__Betaproteobacteriales;f__Burkholderiaceae;g__Bordetella;s__Bordetella pertussis	NZ_CP012128	NZ_CP012128	Bordetella_pertussis_strain_B203,_complete_genome.		4134643
GCF_001687405	Bacteria	d__Bacteria;p__Proteobacteria;c__Gammaproteobacteria;o__Betaproteobacteriales;f__Burkholderiaceae;g__Bordetella;s__Bordetella pertussis	NZ_CP016338	NZ_CP016338	Bordetella_pertussis_strain_B202,_complete_genome.		4128979
GCF_001831395	Bacteria	d__Bacteria;p__Proteobacteria;c__Gammaproteobacteria;o__Betaproteobacteriales;f__Burkholderiaceae;g__Bordetella;s__Bordetella pertussis	NZ_CP017402	NZ_CP017402	Bordetella_pertussis_strain_J445_chromosome,_complete_genome.		4128984
GCF_001831415	Bacteria	d__Bacteria;p__Proteobacteria;c__Gammaproteobacteria;o__Betaproteobacteriales;f__Burkholderiaceae;g__Bordetella;s__Bordetella pertussis	NZ_CP017403	NZ_CP017403	Bordetella_pertussis_strain_J446_chromosome,_complete_genome.		4140370
GCF_001831435	Bacteria	d__Bacteria;p__Proteobacteria;c__Gammaproteobacteria;o__Betaproteobacteriales;f__Burkholderiaceae;g__Bordetella;s__Bordetella pertussis	NZ_CP017404	NZ_CP017404	Bordetella_pertussis_strain_J447_chromosome,_complete_genome.		4257407
GCF_001831455	Bacteria	d__Bacteria;p__Proteobacteria;c__Gammaproteobacteria;o__Betaproteobacteriales;f__Burkholderiaceae;g__Bordetella;s__Bordetella pertussis	NZ_CP017405	NZ_CP017405	Bordetella_pertussis_strain_J448_chromosome,_complete_genome.		4386396
GCF_001984925	Bacteria	d__Bacteria;p__Proteobacteria;c__Gammaproteobacteria;o__Betaproteobacteriales;f__Burkholderiaceae;g__Bordetella;s__Bordetella pertussis	NZ_CP011167	NZ_CP011167	Bordetella_pertussis_strain_C571,_complete_genome.		4105364
GCF_001984945	Bacteria	d__Bacteria;p__Proteobacteria;c__Gammaproteobacteria;o__Betaproteobacteriales;f__Burkholderiaceae;g__Bordetella;s__Bordetella pertussis	NZ_CP011168	NZ_CP011168	Bordetella_pertussis_strain_C958,_complete_genome.		4100254
GCF_001984965	Bacteria	d__Bacteria;p__Proteobacteria;c__Gammaproteobacteria;o__Betaproteobacteriales;f__Burkholderiaceae;g__Bordetella;s__Bordetella pertussis	NZ_CP011169	NZ_CP011169	Bordetella_pertussis_strain_D521,_complete_genome.		4101097
GCF_001984985	Bacteria	d__Bacteria;p__Proteobacteria;c__Gammaproteobacteria;o__Betaproteobacteriales;f__Burkholderiaceae;g__Bordetella;s__Bordetella pertussis	NZ_CP011170	NZ_CP011170	Bordetella_pertussis_strain_D879,_complete_genome.		4106400
GCF_001985005	Bacteria	d__Bacteria;p__Proteobacteria;c__Gammaproteobacteria;o__Betaproteobacteriales;f__Burkholderiaceae;g__Bordetella;s__Bordetella pertussis	NZ_CP011171	NZ_CP011171	Bordetella_pertussis_strain_E150,_complete_genome.		4104313
GCF_001985025	Bacteria	d__Bacteria;p__Proteobacteria;c__Gammaproteobacteria;o__Betaproteobacteriales;f__Burkholderiaceae;g__Bordetella;s__Bordetella pertussis	NZ_CP011172	NZ_CP011172	Bordetella_pertussis_strain_E555,_complete_genome.		4102209
GCF_001985045	Bacteria	d__Bacteria;p__Proteobacteria;c__Gammaproteobacteria;o__Betaproteobacteriales;f__Burkholderiaceae;g__Bordetella;s__Bordetella pertussis	NZ_CP011173	NZ_CP011173	Bordetella_pertussis_strain_E587,_complete_genome.		4101625
GCF_001985065	Bacteria	d__Bacteria;p__Proteobacteria;c__Gammaproteobacteria;o__Betaproteobacteriales;f__Burkholderiaceae;g__Bordetella;s__Bordetella pertussis	NZ_CP011174	NZ_CP011174	Bordetella_pertussis_strain_E809,_complete_genome.		4103251
GCF_001985085	Bacteria	d__Bacteria;p__Proteobacteria;c__Gammaproteobacteria;o__Betaproteobacteriales;f__Burkholderiaceae;g__Bordetella;s__Bordetella pertussis	NZ_CP011175	NZ_CP011175	Bordetella_pertussis_strain_E976,_complete_genome.		4116415
GCF_001985105	Bacteria	d__Bacteria;p__Proteobacteria;c__Gammaproteobacteria;o__Betaproteobacteriales;f__Burkholderiaceae;g__Bordetella;s__Bordetella pertussis	NZ_CP011176	NZ_CP011176	Bordetella_pertussis_strain_F011,_complete_genome.		4102201
GCF_001985125	Bacteria	d__Bacteria;p__Proteobacteria;c__Gammaproteobacteria;o__Betaproteobacteriales;f__Burkholderiaceae;g__Bordetella;s__Bordetella pertussis	NZ_CP011177	NZ_CP011177	Bordetella_pertussis_strain_F034,_complete_genome.		4105889
GCF_001985145	Bacteria	d__Bacteria;p__Proteobacteria;c__Gammaproteobacteria;o__Betaproteobacteriales;f__Burkholderiaceae;g__Bordetella;s__Bordetella pertussis	NZ_CP011178	NZ_CP011178	Bordetella_pertussis_strain_F658,_complete_genome.		4107481
GCF_001985165	Bacteria	d__Bacteria;p__Proteobacteria;c__Gammaproteobacteria;o__Betaproteobacteriales;f__Burkholderiaceae;g__Bordetella;s__Bordetella pertussis	NZ_CP011179	NZ_CP011179	Bordetella_pertussis_strain_F670,_complete_genome.		4103215
GCF_001985185	Bacteria	d__Bacteria;p__Proteobacteria;c__Gammaproteobacteria;o__Betaproteobacteriales;f__Burkholderiaceae;g__Bordetella;s__Bordetella pertussis	NZ_CP011180	NZ_CP011180	Bordetella_pertussis_strain_F684,_complete_genome.		4106424
GCF_001985205	Bacteria	d__Bacteria;p__Proteobacteria;c__Gammaproteobacteria;o__Betaproteobacteriales;f__Burkholderiaceae;g__Bordetella;s__Bordetella pertussis	NZ_CP011181	NZ_CP011181	Bordetella_pertussis_strain_F687,_complete_genome.		4108495
GCF_001985225	Bacteria	d__Bacteria;p__Proteobacteria;c__Gammaproteobacteria;o__Betaproteobacteriales;f__Burkholderiaceae;g__Bordetella;s__Bordetella pertussis	NZ_CP011182	NZ_CP011182	Bordetella_pertussis_strain_F948,_complete_genome.		4106406
GCF_001985245	Bacteria	d__Bacteria;p__Proteobacteria;c__Gammaproteobacteria;o__Betaproteobacteriales;f__Burkholderiaceae;g__Bordetella;s__Bordetella pertussis	NZ_CP011183	NZ_CP011183	Bordetella_pertussis_strain_H520,_complete_genome.		4102661
GCF_001985265	Bacteria	d__Bacteria;p__Proteobacteria;c__Gammaproteobacteria;o__Betaproteobacteriales;f__Burkholderiaceae;g__Bordetella;s__Bordetella pertussis	NZ_CP011184	NZ_CP011184	Bordetella_pertussis_strain_H579,_complete_genome.		4109506
GCF_001985285	Bacteria	d__Bacteria;p__Proteobacteria;c__Gammaproteobacteria;o__Betaproteobacteriales;f__Burkholderiaceae;g__Bordetella;s__Bordetella pertussis	NZ_CP011185	NZ_CP011185	Bordetella_pertussis_strain_H637,_complete_genome.		4103696
GCF_001985305	Bacteria	d__Bacteria;p__Proteobacteria;c__Gammaproteobacteria;o__Betaproteobacteriales;f__Burkholderiaceae;g__Bordetella;s__Bordetella pertussis	NZ_CP011186	NZ_CP011186	Bordetella_pertussis_strain_H665,_complete_genome.		4109528
GCF_001985325	Bacteria	d__Bacteria;p__Proteobacteria;c__Gammaproteobacteria;o__Betaproteobacteriales;f__Burkholderiaceae;g__Bordetella;s__Bordetella pertussis	NZ_CP011187	NZ_CP011187	Bordetella_pertussis_strain_H703,_complete_genome.		4107439
GCF_001985345	Bacteria	d__Bacteria;p__Proteobacteria;c__Gammaproteobacteria;o__Betaproteobacteriales;f__Burkholderiaceae;g__Bordetella;s__Bordetella pertussis	NZ_CP011188	NZ_CP011188	Bordetella_pertussis_strain_H707,_complete_genome.		4107280
GCF_001985365	Bacteria	d__Bacteria;p__Proteobacteria;c__Gammaproteobacteria;o__Betaproteobacteriales;f__Burkholderiaceae;g__Bordetella;s__Bordetella pertussis	NZ_CP011189	NZ_CP011189	Bordetella_pertussis_strain_H729,_complete_genome.		4108484
GCF_001985385	Bacteria	d__Bacteria;p__Proteobacteria;c__Gammaproteobacteria;o__Betaproteobacteriales;f__Burkholderiaceae;g__Bordetella;s__Bordetella pertussis	NZ_CP011190	NZ_CP011190	Bordetella_pertussis_strain_H740,_complete_genome.		4111081
GCF_001985405	Bacteria	d__Bacteria;p__Proteobacteria;c__Gammaproteobacteria;o__Betaproteobacteriales;f__Burkholderiaceae;g__Bordetella;s__Bordetella pertussis	NZ_CP011191	NZ_CP011191	Bordetella_pertussis_strain_H754,_complete_genome.		4101757
GCF_001985425	Bacteria	d__Bacteria;p__Proteobacteria;c__Gammaproteobacteria;o__Betaproteobacteriales;f__Burkholderiaceae;g__Bordetella;s__Bordetella pertussis	NZ_CP011192	NZ_CP011192	Bordetella_pertussis_strain_H765,_complete_genome.		4103252
GCF_001985445	Bacteria	d__Bacteria;p__Proteobacteria;c__Gammaproteobacteria;o__Betaproteobacteriales;f__Burkholderiaceae;g__Bordetella;s__Bordetella pertussis	NZ_CP011193	NZ_CP011193	Bordetella_pertussis_strain_H784,_complete_genome.		4106396
GCF_001985465	Bacteria	d__Bacteria;p__Proteobacteria;c__Gammaproteobacteria;o__Betaproteobacteriales;f__Burkholderiaceae;g__Bordetella;s__Bordetella pertussis	NZ_CP011194	NZ_CP011194	Bordetella_pertussis_strain_H800,_complete_genome.		4102311
GCF_001985485	Bacteria	d__Bacteria;p__Proteobacteria;c__Gammaproteobacteria;o__Betaproteobacteriales;f__Burkholderiaceae;g__Bordetella;s__Bordetella pertussis	NZ_CP011195	NZ_CP011195	Bordetella_pertussis_strain_H806,_complete_genome.		4103534
GCF_001985505	Bacteria	d__Bacteria;p__Proteobacteria;c__Gammaproteobacteria;o__Betaproteobacteriales;f__Burkholderiaceae;g__Bordetella;s__Bordetella pertussis	NZ_CP011196	NZ_CP011196	Bordetella_pertussis_strain_H810,_complete_genome.		4106384
GCF_001985525	Bacteria	d__Bacteria;p__Proteobacteria;c__Gammaproteobacteria;o__Betaproteobacteriales;f__Burkholderiaceae;g__Bordetella;s__Bordetella pertussis	NZ_CP011197	NZ_CP011197	Bordetella_pertussis_strain_H812,_complete_genome.		4106501
GCF_001985545	Bacteria	d__Bacteria;p__Proteobacteria;c__Gammaproteobacteria;o__Betaproteobacteriales;f__Burkholderiaceae;g__Bordetella;s__Bordetella pertussis	NZ_CP011198	NZ_CP011198	Bordetella_pertussis_strain_I228,_complete_genome.		4111652
GCF_001985565	Bacteria	d__Bacteria;p__Proteobacteria;c__Gammaproteobacteria;o__Betaproteobacteriales;f__Burkholderiaceae;g__Bordetella;s__Bordetella pertussis	NZ_CP011199	NZ_CP011199	Bordetella_pertussis_strain_I238,_complete_genome.		4104580
GCF_001985585	Bacteria	d__Bacteria;p__Proteobacteria;c__Gammaproteobacteria;o__Betaproteobacteriales;f__Burkholderiaceae;g__Bordetella;s__Bordetella pertussis	NZ_CP011200	NZ_CP011200	Bordetella_pertussis_strain_I373,_complete_genome.		4105954
GCF_001985605	Bacteria	d__Bacteria;p__Proteobacteria;c__Gammaproteobacteria;o__Betaproteobacteriales;f__Burkholderiaceae;g__Bordetella;s__Bordetella pertussis	NZ_CP011201	NZ_CP011201	Bordetella_pertussis_strain_I387,_complete_genome.		4108494
GCF_001985625	Bacteria	d__Bacteria;p__Proteobacteria;c__Gammaproteobacteria;o__Betaproteobacteriales;f__Burkholderiaceae;g__Bordetella;s__Bordetella pertussis	NZ_CP011202	NZ_CP011202	Bordetella_pertussis_strain_I602,_complete_genome.		4108484
GCF_001985645	Bacteria	d__Bacteria;p__Proteobacteria;c__Gammaproteobacteria;o__Betaproteobacteriales;f__Burkholderiaceae;g__Bordetella;s__Bordetella pertussis	NZ_CP011203	NZ_CP011203	Bordetella_pertussis_strain_I730,_complete_genome.		4106407
GCF_001985665	Bacteria	d__Bacteria;p__Proteobacteria;c__Gammaproteobacteria;o__Betaproteobacteriales;f__Burkholderiaceae;g__Bordetella;s__Bordetella pertussis	NZ_CP011204	NZ_CP011204	Bordetella_pertussis_strain_I752,_complete_genome.		4110589
GCF_001985685	Bacteria	d__Bacteria;p__Proteobacteria;c__Gammaproteobacteria;o__Betaproteobacteriales;f__Burkholderiaceae;g__Bordetella;s__Bordetella pertussis	NZ_CP011205	NZ_CP011205	Bordetella_pertussis_strain_I763,_complete_genome.		4106397
GCF_001985705	Bacteria	d__Bacteria;p__Proteobacteria;c__Gammaproteobacteria;o__Betaproteobacteriales;f__Burkholderiaceae;g__Bordetella;s__Bordetella pertussis	NZ_CP011206	NZ_CP011206	Bordetella_pertussis_strain_I915,_complete_genome.		4106386
GCF_001985725	Bacteria	d__Bacteria;p__Proteobacteria;c__Gammaproteobacteria;o__Betaproteobacteriales;f__Burkholderiaceae;g__Bordetella;s__Bordetella pertussis	NZ_CP011207	NZ_CP011207	Bordetella_pertussis_strain_I944,_complete_genome.		4112738
GCF_001985745	Bacteria	d__Bacteria;p__Proteobacteria;c__Gammaproteobacteria;o__Betaproteobacteriales;f__Burkholderiaceae;g__Bordetella;s__Bordetella pertussis	NZ_CP011208	NZ_CP011208	Bordetella_pertussis_strain_J018,_complete_genome.		4103225
GCF_001985765	Bacteria	d__Bacteria;p__Proteobacteria;c__Gammaproteobacteria;o__Betaproteobacteriales;f__Burkholderiaceae;g__Bordetella;s__Bordetella pertussis	NZ_CP012078	NZ_CP012078	Bordetella_pertussis_strain_H681,_complete_genome.		4105309
GCF_001985785	Bacteria	d__Bacteria;p__Proteobacteria;c__Gammaproteobacteria;o__Betaproteobacteriales;f__Burkholderiaceae;g__Bordetella;s__Bordetella pertussis	NZ_CP012079	NZ_CP012079	Bordetella_pertussis_strain_H852,_complete_genome.		4105340
GCF_001985805	Bacteria	d__Bacteria;p__Proteobacteria;c__Gammaproteobacteria;o__Betaproteobacteriales;f__Burkholderiaceae;g__Bordetella;s__Bordetella pertussis	NZ_CP012080	NZ_CP012080	Bordetella_pertussis_strain_I106,_complete_genome.		4102205
GCF_001985825	Bacteria	d__Bacteria;p__Proteobacteria;c__Gammaproteobacteria;o__Betaproteobacteriales;f__Burkholderiaceae;g__Bordetella;s__Bordetella pertussis	NZ_CP012081	NZ_CP012081	Bordetella_pertussis_strain_I351,_complete_genome.		4108752
GCF_001985845	Bacteria	d__Bacteria;p__Proteobacteria;c__Gammaproteobacteria;o__Betaproteobacteriales;f__Burkholderiaceae;g__Bordetella;s__Bordetella pertussis	NZ_CP012082	NZ_CP012082	Bordetella_pertussis_strain_I743,_complete_genome.		4107480
GCF_001985865	Bacteria	d__Bacteria;p__Proteobacteria;c__Gammaproteobacteria;o__Betaproteobacteriales;f__Burkholderiaceae;g__Bordetella;s__Bordetella pertussis	NZ_CP012083	NZ_CP012083	Bordetella_pertussis_strain_I751,_complete_genome.		4109556
GCF_001985885	Bacteria	d__Bacteria;p__Proteobacteria;c__Gammaproteobacteria;o__Betaproteobacteriales;f__Burkholderiaceae;g__Bordetella;s__Bordetella pertussis	NZ_CP012084	NZ_CP012084	Bordetella_pertussis_strain_I976,_complete_genome.		4104251
GCF_001985905	Bacteria	d__Bacteria;p__Proteobacteria;c__Gammaproteobacteria;o__Betaproteobacteriales;f__Burkholderiaceae;g__Bordetella;s__Bordetella pertussis	NZ_CP012085	NZ_CP012085	Bordetella_pertussis_strain_J010,_complete_genome.		4107382
GCF_001985925	Bacteria	d__Bacteria;p__Proteobacteria;c__Gammaproteobacteria;o__Betaproteobacteriales;f__Burkholderiaceae;g__Bordetella;s__Bordetella pertussis	NZ_CP012086	NZ_CP012086	Bordetella_pertussis_strain_J013,_complete_genome.		4105333
GCF_001985945	Bacteria	d__Bacteria;p__Proteobacteria;c__Gammaproteobacteria;o__Betaproteobacteriales;f__Burkholderiaceae;g__Bordetella;s__Bordetella pertussis	NZ_CP012087	NZ_CP012087	Bordetella_pertussis_strain_J038,_complete_genome.		4107443
GCF_001985965	Bacteria	d__Bacteria;p__Proteobacteria;c__Gammaproteobacteria;o__Betaproteobacteriales;f__Burkholderiaceae;g__Bordetella;s__Bordetella pertussis	NZ_CP012088	NZ_CP012088	Bordetella_pertussis_strain_J107,_complete_genome.		4106377
GCF_001985985	Bacteria	d__Bacteria;p__Proteobacteria;c__Gammaproteobacteria;o__Betaproteobacteriales;f__Burkholderiaceae;g__Bordetella;s__Bordetella pertussis	NZ_CP012089	NZ_CP012089	Bordetella_pertussis_strain_J169,_complete_genome.		4102567
GCF_001986005	Bacteria	d__Bacteria;p__Proteobacteria;c__Gammaproteobacteria;o__Betaproteobacteriales;f__Burkholderiaceae;g__Bordetella;s__Bordetella pertussis	NZ_CP012129	NZ_CP012129	Bordetella_pertussis_strain_G057,_complete_genome.		4108471
GCF_001986025	Bacteria	d__Bacteria;p__Proteobacteria;c__Gammaproteobacteria;o__Betaproteobacteriales;f__Burkholderiaceae;g__Bordetella;s__Bordetella pertussis	NZ_CP012130	NZ_CP012130	Bordetella_pertussis_strain_H639,_complete_genome.		4088698
GCF_001986045	Bacteria	d__Bacteria;p__Proteobacteria;c__Gammaproteobacteria;o__Betaproteobacteriales;f__Burkholderiaceae;g__Bordetella;s__Bordetella pertussis	NZ_CP012131	NZ_CP012131	Bordetella_pertussis_strain_I150,_complete_genome.		4107430
GCF_001986065	Bacteria	d__Bacteria;p__Proteobacteria;c__Gammaproteobacteria;o__Betaproteobacteriales;f__Burkholderiaceae;g__Bordetella;s__Bordetella pertussis	NZ_CP012132	NZ_CP012132	Bordetella_pertussis_strain_I187,_complete_genome.		4106507
GCF_001986085	Bacteria	d__Bacteria;p__Proteobacteria;c__Gammaproteobacteria;o__Betaproteobacteriales;f__Burkholderiaceae;g__Bordetella;s__Bordetella pertussis	NZ_CP012133	NZ_CP012133	Bordetella_pertussis_strain_I259,_complete_genome.		4105353
GCF_001986105	Bacteria	d__Bacteria;p__Proteobacteria;c__Gammaproteobacteria;o__Betaproteobacteriales;f__Burkholderiaceae;g__Bordetella;s__Bordetella pertussis	NZ_CP012134	NZ_CP012134	Bordetella_pertussis_strain_I464,_complete_genome.		4107433
GCF_001986155	Bacteria	d__Bacteria;p__Proteobacteria;c__Gammaproteobacteria;o__Betaproteobacteriales;f__Burkholderiaceae;g__Bordetella;s__Bordetella pertussis	NZ_CP011234	NZ_CP011234	Bordetella_pertussis_strain_H320,_complete_genome.		4109545
GCF_001986175	Bacteria	d__Bacteria;p__Proteobacteria;c__Gammaproteobacteria;o__Betaproteobacteriales;f__Burkholderiaceae;g__Bordetella;s__Bordetella pertussis	NZ_CP011235	NZ_CP011235	Bordetella_pertussis_strain_H834,_complete_genome.		4103704
GCF_001986195	Bacteria	d__Bacteria;p__Proteobacteria;c__Gammaproteobacteria;o__Betaproteobacteriales;f__Burkholderiaceae;g__Bordetella;s__Bordetella pertussis	NZ_CP011236	NZ_CP011236	Bordetella_pertussis_strain_H710,_complete_genome.		4105333
GCF_001986215	Bacteria	d__Bacteria;p__Proteobacteria;c__Gammaproteobacteria;o__Betaproteobacteriales;f__Burkholderiaceae;g__Bordetella;s__Bordetella pertussis	NZ_CP011237	NZ_CP011237	Bordetella_pertussis_strain_H851,_complete_genome.		4106500
GCF_001986235	Bacteria	d__Bacteria;p__Proteobacteria;c__Gammaproteobacteria;o__Betaproteobacteriales;f__Burkholderiaceae;g__Bordetella;s__Bordetella pertussis	NZ_CP011238	NZ_CP011238	Bordetella_pertussis_strain_H911,_complete_genome.		4102182
GCF_001986255	Bacteria	d__Bacteria;p__Proteobacteria;c__Gammaproteobacteria;o__Betaproteobacteriales;f__Burkholderiaceae;g__Bordetella;s__Bordetella pertussis	NZ_CP011239	NZ_CP011239	Bordetella_pertussis_strain_H915,_complete_genome.		4104277
GCF_001986275	Bacteria	d__Bacteria;p__Proteobacteria;c__Gammaproteobacteria;o__Betaproteobacteriales;f__Burkholderiaceae;g__Bordetella;s__Bordetella pertussis	NZ_CP011240	NZ_CP011240	Bordetella_pertussis_strain_I075,_complete_genome.		4106355
GCF_001986295	Bacteria	d__Bacteria;p__Proteobacteria;c__Gammaproteobacteria;o__Betaproteobacteriales;f__Burkholderiaceae;g__Bordetella;s__Bordetella pertussis	NZ_CP011241	NZ_CP011241	Bordetella_pertussis_strain_I112,_complete_genome.		4106385
GCF_001986315	Bacteria	d__Bacteria;p__Proteobacteria;c__Gammaproteobacteria;o__Betaproteobacteriales;f__Burkholderiaceae;g__Bordetella;s__Bordetella pertussis	NZ_CP011242	NZ_CP011242	Bordetella_pertussis_strain_I975,_complete_genome.		4106497
GCF_001986335	Bacteria	d__Bacteria;p__Proteobacteria;c__Gammaproteobacteria;o__Betaproteobacteriales;f__Burkholderiaceae;g__Bordetella;s__Bordetella pertussis	NZ_CP011243	NZ_CP011243	Bordetella_pertussis_strain_I998,_complete_genome.		4109711
GCF_001986355	Bacteria	d__Bacteria;p__Proteobacteria;c__Gammaproteobacteria;o__Betaproteobacteriales;f__Burkholderiaceae;g__Bordetella;s__Bordetella pertussis	NZ_CP011244	NZ_CP011244	Bordetella_pertussis_strain_J022,_complete_genome.		4106504
GCF_001986375	Bacteria	d__Bacteria;p__Proteobacteria;c__Gammaproteobacteria;o__Betaproteobacteriales;f__Burkholderiaceae;g__Bordetella;s__Bordetella pertussis	NZ_CP011687	NZ_CP011687	Bordetella_pertussis_strain_C505,_complete_genome.		4103277
GCF_001986415	Bacteria	d__Bacteria;p__Proteobacteria;c__Gammaproteobacteria;o__Betaproteobacteriales;f__Burkholderiaceae;g__Bordetella;s__Bordetella pertussis	NZ_CP011688	NZ_CP011688	Bordetella_pertussis_strain_C742,_complete_genome.		4103249
GCF_001986435	Bacteria	d__Bacteria;p__Proteobacteria;c__Gammaproteobacteria;o__Betaproteobacteriales;f__Burkholderiaceae;g__Bordetella;s__Bordetella pertussis	NZ_CP011689	NZ_CP011689	Bordetella_pertussis_strain_D175,_complete_genome.		4108515
GCF_001986455	Bacteria	d__Bacteria;p__Proteobacteria;c__Gammaproteobacteria;o__Betaproteobacteriales;f__Burkholderiaceae;g__Bordetella;s__Bordetella pertussis	NZ_CP011690	NZ_CP011690	Bordetella_pertussis_strain_D321,_complete_genome.		4104176
GCF_001986475	Bacteria	d__Bacteria;p__Proteobacteria;c__Gammaproteobacteria;o__Betaproteobacteriales;f__Burkholderiaceae;g__Bordetella;s__Bordetella pertussis	NZ_CP011691	NZ_CP011691	Bordetella_pertussis_strain_D502,_complete_genome.		4101167
GCF_001986495	Bacteria	d__Bacteria;p__Proteobacteria;c__Gammaproteobacteria;o__Betaproteobacteriales;f__Burkholderiaceae;g__Bordetella;s__Bordetella pertussis	NZ_CP011692	NZ_CP011692	Bordetella_pertussis_strain_E024,_complete_genome.		4101131
GCF_001986515	Bacteria	d__Bacteria;p__Proteobacteria;c__Gammaproteobacteria;o__Betaproteobacteriales;f__Burkholderiaceae;g__Bordetella;s__Bordetella pertussis	NZ_CP011693	NZ_CP011693	Bordetella_pertussis_strain_E530,_complete_genome.		4106392
GCF_001986535	Bacteria	d__Bacteria;p__Proteobacteria;c__Gammaproteobacteria;o__Betaproteobacteriales;f__Burkholderiaceae;g__Bordetella;s__Bordetella pertussis	NZ_CP011694	NZ_CP011694	Bordetella_pertussis_strain_H346,_complete_genome.		4110608
GCF_001986555	Bacteria	d__Bacteria;p__Proteobacteria;c__Gammaproteobacteria;o__Betaproteobacteriales;f__Burkholderiaceae;g__Bordetella;s__Bordetella pertussis	NZ_CP011695	NZ_CP011695	Bordetella_pertussis_strain_H437,_complete_genome.		4105342
GCF_001986575	Bacteria	d__Bacteria;p__Proteobacteria;c__Gammaproteobacteria;o__Betaproteobacteriales;f__Burkholderiaceae;g__Bordetella;s__Bordetella pertussis	NZ_CP011696	NZ_CP011696	Bordetella_pertussis_strain_H762,_complete_genome.		4105337
GCF_001986595	Bacteria	d__Bacteria;p__Proteobacteria;c__Gammaproteobacteria;o__Betaproteobacteriales;f__Burkholderiaceae;g__Bordetella;s__Bordetella pertussis	NZ_CP011697	NZ_CP011697	Bordetella_pertussis_strain_H763,_complete_genome.		4110595
GCF_001986615	Bacteria	d__Bacteria;p__Proteobacteria;c__Gammaproteobacteria;o__Betaproteobacteriales;f__Burkholderiaceae;g__Bordetella;s__Bordetella pertussis	NZ_CP011698	NZ_CP011698	Bordetella_pertussis_strain_H764,_complete_genome.		4105334
GCF_001986635	Bacteria	d__Bacteria;p__Proteobacteria;c__Gammaproteobacteria;o__Betaproteobacteriales;f__Burkholderiaceae;g__Bordetella;s__Bordetella pertussis	NZ_CP011699	NZ_CP011699	Bordetella_pertussis_strain_H766,_complete_genome.		4104260
GCF_001986655	Bacteria	d__Bacteria;p__Proteobacteria;c__Gammaproteobacteria;o__Betaproteobacteriales;f__Burkholderiaceae;g__Bordetella;s__Bordetella pertussis	NZ_CP011700	NZ_CP011700	Bordetella_pertussis_strain_H768,_complete_genome.		4106385
GCF_001986675	Bacteria	d__Bacteria;p__Proteobacteria;c__Gammaproteobacteria;o__Betaproteobacteriales;f__Burkholderiaceae;g__Bordetella;s__Bordetella pertussis	NZ_CP011701	NZ_CP011701	Bordetella_pertussis_strain_H773,_complete_genome.		4111638
GCF_001986695	Bacteria	d__Bacteria;p__Proteobacteria;c__Gammaproteobacteria;o__Betaproteobacteriales;f__Burkholderiaceae;g__Bordetella;s__Bordetella pertussis	NZ_CP011702	NZ_CP011702	Bordetella_pertussis_strain_H775,_complete_genome.		4106491
GCF_001986715	Bacteria	d__Bacteria;p__Proteobacteria;c__Gammaproteobacteria;o__Betaproteobacteriales;f__Burkholderiaceae;g__Bordetella;s__Bordetella pertussis	NZ_CP011703	NZ_CP011703	Bordetella_pertussis_strain_H779,_complete_genome.		4106294
GCF_001986735	Bacteria	d__Bacteria;p__Proteobacteria;c__Gammaproteobacteria;o__Betaproteobacteriales;f__Burkholderiaceae;g__Bordetella;s__Bordetella pertussis	NZ_CP011704	NZ_CP011704	Bordetella_pertussis_strain_H787,_complete_genome.		4108479
GCF_001986755	Bacteria	d__Bacteria;p__Proteobacteria;c__Gammaproteobacteria;o__Betaproteobacteriales;f__Burkholderiaceae;g__Bordetella;s__Bordetella pertussis	NZ_CP011705	NZ_CP011705	Bordetella_pertussis_strain_H842,_complete_genome.		4111642
GCF_001986775	Bacteria	d__Bacteria;p__Proteobacteria;c__Gammaproteobacteria;o__Betaproteobacteriales;f__Burkholderiaceae;g__Bordetella;s__Bordetella pertussis	NZ_CP011706	NZ_CP011706	Bordetella_pertussis_strain_H847,_complete_genome.		4103252
GCF_001986795	Bacteria	d__Bacteria;p__Proteobacteria;c__Gammaproteobacteria;o__Betaproteobacteriales;f__Burkholderiaceae;g__Bordetella;s__Bordetella pertussis	NZ_CP011707	NZ_CP011707	Bordetella_pertussis_strain_H849,_complete_genome.		4103204
GCF_001986815	Bacteria	d__Bacteria;p__Proteobacteria;c__Gammaproteobacteria;o__Betaproteobacteriales;f__Burkholderiaceae;g__Bordetella;s__Bordetella pertussis	NZ_CP011708	NZ_CP011708	Bordetella_pertussis_strain_H853,_complete_genome.		4109537
GCF_001986835	Bacteria	d__Bacteria;p__Proteobacteria;c__Gammaproteobacteria;o__Betaproteobacteriales;f__Burkholderiaceae;g__Bordetella;s__Bordetella pertussis	NZ_CP011709	NZ_CP011709	Bordetella_pertussis_strain_H864,_complete_genome.		4106500
GCF_001986855	Bacteria	d__Bacteria;p__Proteobacteria;c__Gammaproteobacteria;o__Betaproteobacteriales;f__Burkholderiaceae;g__Bordetella;s__Bordetella pertussis	NZ_CP011710	NZ_CP011710	Bordetella_pertussis_strain_H866,_complete_genome.		4111644
GCF_001986875	Bacteria	d__Bacteria;p__Proteobacteria;c__Gammaproteobacteria;o__Betaproteobacteriales;f__Burkholderiaceae;g__Bordetella;s__Bordetella pertussis	NZ_CP011711	NZ_CP011711	Bordetella_pertussis_strain_H878,_complete_genome.		4106327
GCF_001986895	Bacteria	d__Bacteria;p__Proteobacteria;c__Gammaproteobacteria;o__Betaproteobacteriales;f__Burkholderiaceae;g__Bordetella;s__Bordetella pertussis	NZ_CP011712	NZ_CP011712	Bordetella_pertussis_strain_H883,_complete_genome.		4109547
GCF_001986915	Bacteria	d__Bacteria;p__Proteobacteria;c__Gammaproteobacteria;o__Betaproteobacteriales;f__Burkholderiaceae;g__Bordetella;s__Bordetella pertussis	NZ_CP011713	NZ_CP011713	Bordetella_pertussis_strain_H884,_complete_genome.		4109547
GCF_001986935	Bacteria	d__Bacteria;p__Proteobacteria;c__Gammaproteobacteria;o__Betaproteobacteriales;f__Burkholderiaceae;g__Bordetella;s__Bordetella pertussis	NZ_CP011714	NZ_CP011714	Bordetella_pertussis_strain_H910,_complete_genome.		4110589
GCF_001986955	Bacteria	d__Bacteria;p__Proteobacteria;c__Gammaproteobacteria;o__Betaproteobacteriales;f__Burkholderiaceae;g__Bordetella;s__Bordetella pertussis	NZ_CP011715	NZ_CP011715	Bordetella_pertussis_strain_I069,_complete_genome.		4109549
GCF_001986975	Bacteria	d__Bacteria;p__Proteobacteria;c__Gammaproteobacteria;o__Betaproteobacteriales;f__Burkholderiaceae;g__Bordetella;s__Bordetella pertussis	NZ_CP011716	NZ_CP011716	Bordetella_pertussis_strain_I088,_complete_genome.		4112692
GCF_001986995	Bacteria	d__Bacteria;p__Proteobacteria;c__Gammaproteobacteria;o__Betaproteobacteriales;f__Burkholderiaceae;g__Bordetella;s__Bordetella pertussis	NZ_CP011717	NZ_CP011717	Bordetella_pertussis_strain_I089,_complete_genome.		4110588
GCF_001987015	Bacteria	d__Bacteria;p__Proteobacteria;c__Gammaproteobacteria;o__Betaproteobacteriales;f__Burkholderiaceae;g__Bordetella;s__Bordetella pertussis	NZ_CP011718	NZ_CP011718	Bordetella_pertussis_strain_I110,_complete_genome.		4111608
GCF_001987035	Bacteria	d__Bacteria;p__Proteobacteria;c__Gammaproteobacteria;o__Betaproteobacteriales;f__Burkholderiaceae;g__Bordetella;s__Bordetella pertussis	NZ_CP011719	NZ_CP011719	Bordetella_pertussis_strain_I111,_complete_genome.		4106381
GCF_001987055	Bacteria	d__Bacteria;p__Proteobacteria;c__Gammaproteobacteria;o__Betaproteobacteriales;f__Burkholderiaceae;g__Bordetella;s__Bordetella pertussis	NZ_CP011720	NZ_CP011720	Bordetella_pertussis_strain_I113,_complete_genome.		4103237
GCF_001987075	Bacteria	d__Bacteria;p__Proteobacteria;c__Gammaproteobacteria;o__Betaproteobacteriales;f__Burkholderiaceae;g__Bordetella;s__Bordetella pertussis	NZ_CP011721	NZ_CP011721	Bordetella_pertussis_strain_I127,_complete_genome.		4103220
GCF_001987095	Bacteria	d__Bacteria;p__Proteobacteria;c__Gammaproteobacteria;o__Betaproteobacteriales;f__Burkholderiaceae;g__Bordetella;s__Bordetella pertussis	NZ_CP011722	NZ_CP011722	Bordetella_pertussis_strain_I135,_complete_genome.		4109544
GCF_001987115	Bacteria	d__Bacteria;p__Proteobacteria;c__Gammaproteobacteria;o__Betaproteobacteriales;f__Burkholderiaceae;g__Bordetella;s__Bordetella pertussis	NZ_CP011723	NZ_CP011723	Bordetella_pertussis_strain_I136,_complete_genome.		4107454
GCF_001987135	Bacteria	d__Bacteria;p__Proteobacteria;c__Gammaproteobacteria;o__Betaproteobacteriales;f__Burkholderiaceae;g__Bordetella;s__Bordetella pertussis	NZ_CP011724	NZ_CP011724	Bordetella_pertussis_strain_I257,_complete_genome.		4104251
GCF_001987155	Bacteria	d__Bacteria;p__Proteobacteria;c__Gammaproteobacteria;o__Betaproteobacteriales;f__Burkholderiaceae;g__Bordetella;s__Bordetella pertussis	NZ_CP011725	NZ_CP011725	Bordetella_pertussis_strain_I263,_complete_genome.		4104253
GCF_001987175	Bacteria	d__Bacteria;p__Proteobacteria;c__Gammaproteobacteria;o__Betaproteobacteriales;f__Burkholderiaceae;g__Bordetella;s__Bordetella pertussis	NZ_CP011726	NZ_CP011726	Bordetella_pertussis_strain_I270,_complete_genome.		4103217
GCF_001987195	Bacteria	d__Bacteria;p__Proteobacteria;c__Gammaproteobacteria;o__Betaproteobacteriales;f__Burkholderiaceae;g__Bordetella;s__Bordetella pertussis	NZ_CP011727	NZ_CP011727	Bordetella_pertussis_strain_I271,_complete_genome.		4109543
GCF_001987215	Bacteria	d__Bacteria;p__Proteobacteria;c__Gammaproteobacteria;o__Betaproteobacteriales;f__Burkholderiaceae;g__Bordetella;s__Bordetella pertussis	NZ_CP011728	NZ_CP011728	Bordetella_pertussis_strain_I273,_complete_genome.		4110433
GCF_001987235	Bacteria	d__Bacteria;p__Proteobacteria;c__Gammaproteobacteria;o__Betaproteobacteriales;f__Burkholderiaceae;g__Bordetella;s__Bordetella pertussis	NZ_CP011729	NZ_CP011729	Bordetella_pertussis_strain_I289,_complete_genome.		4106397
GCF_001987255	Bacteria	d__Bacteria;p__Proteobacteria;c__Gammaproteobacteria;o__Betaproteobacteriales;f__Burkholderiaceae;g__Bordetella;s__Bordetella pertussis	NZ_CP011730	NZ_CP011730	Bordetella_pertussis_strain_I315,_complete_genome.		4108498
GCF_001987275	Bacteria	d__Bacteria;p__Proteobacteria;c__Gammaproteobacteria;o__Betaproteobacteriales;f__Burkholderiaceae;g__Bordetella;s__Bordetella pertussis	NZ_CP011731	NZ_CP011731	Bordetella_pertussis_strain_I318,_complete_genome.		4107427
GCF_001987295	Bacteria	d__Bacteria;p__Proteobacteria;c__Gammaproteobacteria;o__Betaproteobacteriales;f__Burkholderiaceae;g__Bordetella;s__Bordetella pertussis	NZ_CP011732	NZ_CP011732	Bordetella_pertussis_strain_I331,_complete_genome.		4104202
GCF_001987315	Bacteria	d__Bacteria;p__Proteobacteria;c__Gammaproteobacteria;o__Betaproteobacteriales;f__Burkholderiaceae;g__Bordetella;s__Bordetella pertussis	NZ_CP011733	NZ_CP011733	Bordetella_pertussis_strain_I350,_complete_genome.		4107435
GCF_001987335	Bacteria	d__Bacteria;p__Proteobacteria;c__Gammaproteobacteria;o__Betaproteobacteriales;f__Burkholderiaceae;g__Bordetella;s__Bordetella pertussis	NZ_CP011734	NZ_CP011734	Bordetella_pertussis_strain_I375,_complete_genome.		4113693
GCF_001987355	Bacteria	d__Bacteria;p__Proteobacteria;c__Gammaproteobacteria;o__Betaproteobacteriales;f__Burkholderiaceae;g__Bordetella;s__Bordetella pertussis	NZ_CP011735	NZ_CP011735	Bordetella_pertussis_strain_I379,_complete_genome.		4104294
GCF_001987375	Bacteria	d__Bacteria;p__Proteobacteria;c__Gammaproteobacteria;o__Betaproteobacteriales;f__Burkholderiaceae;g__Bordetella;s__Bordetella pertussis	NZ_CP011736	NZ_CP011736	Bordetella_pertussis_strain_I380,_complete_genome.		4091930
GCF_001987395	Bacteria	d__Bacteria;p__Proteobacteria;c__Gammaproteobacteria;o__Betaproteobacteriales;f__Burkholderiaceae;g__Bordetella;s__Bordetella pertussis	NZ_CP011737	NZ_CP011737	Bordetella_pertussis_strain_I382,_complete_genome.		4110505
GCF_001987415	Bacteria	d__Bacteria;p__Proteobacteria;c__Gammaproteobacteria;o__Betaproteobacteriales;f__Burkholderiaceae;g__Bordetella;s__Bordetella pertussis	NZ_CP011738	NZ_CP011738	Bordetella_pertussis_strain_I386,_complete_genome.		4104275
GCF_001987435	Bacteria	d__Bacteria;p__Proteobacteria;c__Gammaproteobacteria;o__Betaproteobacteriales;f__Burkholderiaceae;g__Bordetella;s__Bordetella pertussis	NZ_CP011739	NZ_CP011739	Bordetella_pertussis_strain_I452,_complete_genome.		4109548
GCF_001987455	Bacteria	d__Bacteria;p__Proteobacteria;c__Gammaproteobacteria;o__Betaproteobacteriales;f__Burkholderiaceae;g__Bordetella;s__Bordetella pertussis	NZ_CP011740	NZ_CP011740	Bordetella_pertussis_strain_I461,_complete_genome.		4106406
GCF_001987475	Bacteria	d__Bacteria;p__Proteobacteria;c__Gammaproteobacteria;o__Betaproteobacteriales;f__Burkholderiaceae;g__Bordetella;s__Bordetella pertussis	NZ_CP011741	NZ_CP011741	Bordetella_pertussis_strain_I728,_complete_genome.		4107398
GCF_001987495	Bacteria	d__Bacteria;p__Proteobacteria;c__Gammaproteobacteria;o__Betaproteobacteriales;f__Burkholderiaceae;g__Bordetella;s__Bordetella pertussis	NZ_CP011742	NZ_CP011742	Bordetella_pertussis_strain_I735,_complete_genome.		4105343
GCF_001987515	Bacteria	d__Bacteria;p__Proteobacteria;c__Gammaproteobacteria;o__Betaproteobacteriales;f__Burkholderiaceae;g__Bordetella;s__Bordetella pertussis	NZ_CP011743	NZ_CP011743	Bordetella_pertussis_strain_I754,_complete_genome.		4109174
GCF_001987535	Bacteria	d__Bacteria;p__Proteobacteria;c__Gammaproteobacteria;o__Betaproteobacteriales;f__Burkholderiaceae;g__Bordetella;s__Bordetella pertussis	NZ_CP011744	NZ_CP011744	Bordetella_pertussis_strain_I755,_complete_genome.		4111653
GCF_001987555	Bacteria	d__Bacteria;p__Proteobacteria;c__Gammaproteobacteria;o__Betaproteobacteriales;f__Burkholderiaceae;g__Bordetella;s__Bordetella pertussis	NZ_CP011745	NZ_CP011745	Bordetella_pertussis_strain_I762,_complete_genome.		4110592
GCF_001987575	Bacteria	d__Bacteria;p__Proteobacteria;c__Gammaproteobacteria;o__Betaproteobacteriales;f__Burkholderiaceae;g__Bordetella;s__Bordetella pertussis	NZ_CP011746	NZ_CP011746	Bordetella_pertussis_strain_I959,_complete_genome.		4104353
GCF_001987595	Bacteria	d__Bacteria;p__Proteobacteria;c__Gammaproteobacteria;o__Betaproteobacteriales;f__Burkholderiaceae;g__Bordetella;s__Bordetella pertussis	NZ_CP011747	NZ_CP011747	Bordetella_pertussis_strain_I965,_complete_genome.		4108598
GCF_001987615	Bacteria	d__Bacteria;p__Proteobacteria;c__Gammaproteobacteria;o__Betaproteobacteriales;f__Burkholderiaceae;g__Bordetella;s__Bordetella pertussis	NZ_CP011748	NZ_CP011748	Bordetella_pertussis_strain_I968,_complete_genome.		4107604
GCF_001987635	Bacteria	d__Bacteria;p__Proteobacteria;c__Gammaproteobacteria;o__Betaproteobacteriales;f__Burkholderiaceae;g__Bordetella;s__Bordetella pertussis	NZ_CP011749	NZ_CP011749	Bordetella_pertussis_strain_I977,_complete_genome.		4111640
GCF_001987655	Bacteria	d__Bacteria;p__Proteobacteria;c__Gammaproteobacteria;o__Betaproteobacteriales;f__Burkholderiaceae;g__Bordetella;s__Bordetella pertussis	NZ_CP011750	NZ_CP011750	Bordetella_pertussis_strain_I978,_complete_genome.		4110591
GCF_001987675	Bacteria	d__Bacteria;p__Proteobacteria;c__Gammaproteobacteria;o__Betaproteobacteriales;f__Burkholderiaceae;g__Bordetella;s__Bordetella pertussis	NZ_CP011751	NZ_CP011751	Bordetella_pertussis_strain_J012,_complete_genome.		4110595
GCF_001987695	Bacteria	d__Bacteria;p__Proteobacteria;c__Gammaproteobacteria;o__Betaproteobacteriales;f__Burkholderiaceae;g__Bordetella;s__Bordetella pertussis	NZ_CP011752	NZ_CP011752	Bordetella_pertussis_strain_J016,_complete_genome.		4103226
GCF_001987715	Bacteria	d__Bacteria;p__Proteobacteria;c__Gammaproteobacteria;o__Betaproteobacteriales;f__Burkholderiaceae;g__Bordetella;s__Bordetella pertussis	NZ_CP011753	NZ_CP011753	Bordetella_pertussis_strain_J019,_complete_genome.		4107558
GCF_001987735	Bacteria	d__Bacteria;p__Proteobacteria;c__Gammaproteobacteria;o__Betaproteobacteriales;f__Burkholderiaceae;g__Bordetella;s__Bordetella pertussis	NZ_CP011754	NZ_CP011754	Bordetella_pertussis_strain_J021,_complete_genome.		4106673
GCF_001987755	Bacteria	d__Bacteria;p__Proteobacteria;c__Gammaproteobacteria;o__Betaproteobacteriales;f__Burkholderiaceae;g__Bordetella;s__Bordetella pertussis	NZ_CP011755	NZ_CP011755	Bordetella_pertussis_strain_J023,_complete_genome.		4106503
GCF_001987775	Bacteria	d__Bacteria;p__Proteobacteria;c__Gammaproteobacteria;o__Betaproteobacteriales;f__Burkholderiaceae;g__Bordetella;s__Bordetella pertussis	NZ_CP011756	NZ_CP011756	Bordetella_pertussis_strain_J027,_complete_genome.		4109543
GCF_001987795	Bacteria	d__Bacteria;p__Proteobacteria;c__Gammaproteobacteria;o__Betaproteobacteriales;f__Burkholderiaceae;g__Bordetella;s__Bordetella pertussis	NZ_CP011757	NZ_CP011757	Bordetella_pertussis_strain_J030,_complete_genome.		4105288
GCF_001987815	Bacteria	d__Bacteria;p__Proteobacteria;c__Gammaproteobacteria;o__Betaproteobacteriales;f__Burkholderiaceae;g__Bordetella;s__Bordetella pertussis	NZ_CP011758	NZ_CP011758	Bordetella_pertussis_strain_J039,_complete_genome.		4107448
GCF_001987835	Bacteria	d__Bacteria;p__Proteobacteria;c__Gammaproteobacteria;o__Betaproteobacteriales;f__Burkholderiaceae;g__Bordetella;s__Bordetella pertussis	NZ_CP011759	NZ_CP011759	Bordetella_pertussis_strain_J068,_complete_genome.		4107434
GCF_001987855	Bacteria	d__Bacteria;p__Proteobacteria;c__Gammaproteobacteria;o__Betaproteobacteriales;f__Burkholderiaceae;g__Bordetella;s__Bordetella pertussis	NZ_CP011760	NZ_CP011760	Bordetella_pertussis_strain_J072,_complete_genome.		4113747
GCF_001987875	Bacteria	d__Bacteria;p__Proteobacteria;c__Gammaproteobacteria;o__Betaproteobacteriales;f__Burkholderiaceae;g__Bordetella;s__Bordetella pertussis	NZ_CP011761	NZ_CP011761	Bordetella_pertussis_strain_J073,_complete_genome.		4112724
GCF_001987895	Bacteria	d__Bacteria;p__Proteobacteria;c__Gammaproteobacteria;o__Betaproteobacteriales;f__Burkholderiaceae;g__Bordetella;s__Bordetella pertussis	NZ_CP011762	NZ_CP011762	Bordetella_pertussis_strain_J076,_complete_genome.		4105464
GCF_001987915	Bacteria	d__Bacteria;p__Proteobacteria;c__Gammaproteobacteria;o__Betaproteobacteriales;f__Burkholderiaceae;g__Bordetella;s__Bordetella pertussis	NZ_CP011763	NZ_CP011763	Bordetella_pertussis_strain_J090,_complete_genome.		4106346
GCF_001987935	Bacteria	d__Bacteria;p__Proteobacteria;c__Gammaproteobacteria;o__Betaproteobacteriales;f__Burkholderiaceae;g__Bordetella;s__Bordetella pertussis	NZ_CP011764	NZ_CP011764	Bordetella_pertussis_strain_J091,_complete_genome.		4106381
GCF_001987955	Bacteria	d__Bacteria;p__Proteobacteria;c__Gammaproteobacteria;o__Betaproteobacteriales;f__Burkholderiaceae;g__Bordetella;s__Bordetella pertussis	NZ_CP011765	NZ_CP011765	Bordetella_pertussis_strain_J098,_complete_genome.		4107474
GCF_001987975	Bacteria	d__Bacteria;p__Proteobacteria;c__Gammaproteobacteria;o__Betaproteobacteriales;f__Burkholderiaceae;g__Bordetella;s__Bordetella pertussis	NZ_CP011766	NZ_CP011766	Bordetella_pertussis_strain_J100,_complete_genome.		4109710
GCF_001987995	Bacteria	d__Bacteria;p__Proteobacteria;c__Gammaproteobacteria;o__Betaproteobacteriales;f__Burkholderiaceae;g__Bordetella;s__Bordetella pertussis	NZ_CP011767	NZ_CP011767	Bordetella_pertussis_strain_J110,_complete_genome.		4106384
GCF_001988015	Bacteria	d__Bacteria;p__Proteobacteria;c__Gammaproteobacteria;o__Betaproteobacteriales;f__Burkholderiaceae;g__Bordetella;s__Bordetella pertussis	NZ_CP011768	NZ_CP011768	Bordetella_pertussis_strain_J115,_complete_genome.		4106397
GCF_001988035	Bacteria	d__Bacteria;p__Proteobacteria;c__Gammaproteobacteria;o__Betaproteobacteriales;f__Burkholderiaceae;g__Bordetella;s__Bordetella pertussis	NZ_CP013075	NZ_CP013075	Bordetella_pertussis_strain_B201,_complete_genome.		4122649
GCF_001988055	Bacteria	d__Bacteria;p__Proteobacteria;c__Gammaproteobacteria;o__Betaproteobacteriales;f__Burkholderiaceae;g__Bordetella;s__Bordetella pertussis	NZ_CP013076	NZ_CP013076	Bordetella_pertussis_strain_B227,_complete_genome.		4134432
GCF_001988075	Bacteria	d__Bacteria;p__Proteobacteria;c__Gammaproteobacteria;o__Betaproteobacteriales;f__Burkholderiaceae;g__Bordetella;s__Bordetella pertussis	NZ_CP013077	NZ_CP013077	Bordetella_pertussis_strain_C549,_complete_genome.		4106401
GCF_001988095	Bacteria	d__Bacteria;p__Proteobacteria;c__Gammaproteobacteria;o__Betaproteobacteriales;f__Burkholderiaceae;g__Bordetella;s__Bordetella pertussis	NZ_CP013078	NZ_CP013078	Bordetella_pertussis_strain_C734,_complete_genome.		4102201
GCF_001988115	Bacteria	d__Bacteria;p__Proteobacteria;c__Gammaproteobacteria;o__Betaproteobacteriales;f__Burkholderiaceae;g__Bordetella;s__Bordetella pertussis	NZ_CP013079	NZ_CP013079	Bordetella_pertussis_strain_C757,_complete_genome.		4106366
GCF_001988135	Bacteria	d__Bacteria;p__Proteobacteria;c__Gammaproteobacteria;o__Betaproteobacteriales;f__Burkholderiaceae;g__Bordetella;s__Bordetella pertussis	NZ_CP013080	NZ_CP013080	Bordetella_pertussis_strain_E194,_complete_genome.		4103209
GCF_001988155	Bacteria	d__Bacteria;p__Proteobacteria;c__Gammaproteobacteria;o__Betaproteobacteriales;f__Burkholderiaceae;g__Bordetella;s__Bordetella pertussis	NZ_CP013081	NZ_CP013081	Bordetella_pertussis_strain_E602,_complete_genome.		4108490
GCF_001988175	Bacteria	d__Bacteria;p__Proteobacteria;c__Gammaproteobacteria;o__Betaproteobacteriales;f__Burkholderiaceae;g__Bordetella;s__Bordetella pertussis	NZ_CP013082	NZ_CP013082	Bordetella_pertussis_strain_H382,_complete_genome.		4106392
GCF_001988195	Bacteria	d__Bacteria;p__Proteobacteria;c__Gammaproteobacteria;o__Betaproteobacteriales;f__Burkholderiaceae;g__Bordetella;s__Bordetella pertussis	NZ_CP013083	NZ_CP013083	Bordetella_pertussis_strain_H682,_complete_genome.		4104309
GCF_001988215	Bacteria	d__Bacteria;p__Proteobacteria;c__Gammaproteobacteria;o__Betaproteobacteriales;f__Burkholderiaceae;g__Bordetella;s__Bordetella pertussis	NZ_CP013084	NZ_CP013084	Bordetella_pertussis_strain_H698,_complete_genome.		4104135
GCF_001988235	Bacteria	d__Bacteria;p__Proteobacteria;c__Gammaproteobacteria;o__Betaproteobacteriales;f__Burkholderiaceae;g__Bordetella;s__Bordetella pertussis	NZ_CP013085	NZ_CP013085	Bordetella_pertussis_strain_H706,_complete_genome.		4105094
GCF_001988255	Bacteria	d__Bacteria;p__Proteobacteria;c__Gammaproteobacteria;o__Betaproteobacteriales;f__Burkholderiaceae;g__Bordetella;s__Bordetella pertussis	NZ_CP013086	NZ_CP013086	Bordetella_pertussis_strain_H730,_complete_genome.		4102201
GCF_001988275	Bacteria	d__Bacteria;p__Proteobacteria;c__Gammaproteobacteria;o__Betaproteobacteriales;f__Burkholderiaceae;g__Bordetella;s__Bordetella pertussis	NZ_CP013087	NZ_CP013087	Bordetella_pertussis_strain_H771,_complete_genome.		4105345
GCF_001988295	Bacteria	d__Bacteria;p__Proteobacteria;c__Gammaproteobacteria;o__Betaproteobacteriales;f__Burkholderiaceae;g__Bordetella;s__Bordetella pertussis	NZ_CP013088	NZ_CP013088	Bordetella_pertussis_strain_J178,_complete_genome.		4107422
GCF_001988315	Bacteria	d__Bacteria;p__Proteobacteria;c__Gammaproteobacteria;o__Betaproteobacteriales;f__Burkholderiaceae;g__Bordetella;s__Bordetella pertussis	NZ_CP013089	NZ_CP013089	Bordetella_pertussis_strain_J179,_complete_genome.		4113730
GCF_001988335	Bacteria	d__Bacteria;p__Proteobacteria;c__Gammaproteobacteria;o__Betaproteobacteriales;f__Burkholderiaceae;g__Bordetella;s__Bordetella pertussis	NZ_CP013090	NZ_CP013090	Bordetella_pertussis_strain_J191,_complete_genome.		4111645
GCF_001988355	Bacteria	d__Bacteria;p__Proteobacteria;c__Gammaproteobacteria;o__Betaproteobacteriales;f__Burkholderiaceae;g__Bordetella;s__Bordetella pertussis	NZ_CP013091	NZ_CP013091	Bordetella_pertussis_strain_J192,_complete_genome.		4112694
GCF_001988375	Bacteria	d__Bacteria;p__Proteobacteria;c__Gammaproteobacteria;o__Betaproteobacteriales;f__Burkholderiaceae;g__Bordetella;s__Bordetella pertussis	NZ_CP013092	NZ_CP013092	Bordetella_pertussis_strain_J193,_complete_genome.		4105331
GCF_001988395	Bacteria	d__Bacteria;p__Proteobacteria;c__Gammaproteobacteria;o__Betaproteobacteriales;f__Burkholderiaceae;g__Bordetella;s__Bordetella pertussis	NZ_CP013093	NZ_CP013093	Bordetella_pertussis_strain_J194,_complete_genome.		4106379
GCF_001988415	Bacteria	d__Bacteria;p__Proteobacteria;c__Gammaproteobacteria;o__Betaproteobacteriales;f__Burkholderiaceae;g__Bordetella;s__Bordetella pertussis	NZ_CP013094	NZ_CP013094	Bordetella_pertussis_strain_J197,_complete_genome.		4107421
GCF_001988435	Bacteria	d__Bacteria;p__Proteobacteria;c__Gammaproteobacteria;o__Betaproteobacteriales;f__Burkholderiaceae;g__Bordetella;s__Bordetella pertussis	NZ_CP013095	NZ_CP013095	Bordetella_pertussis_strain_J201,_complete_genome.		4103283
GCF_001988455	Bacteria	d__Bacteria;p__Proteobacteria;c__Gammaproteobacteria;o__Betaproteobacteriales;f__Burkholderiaceae;g__Bordetella;s__Bordetella pertussis	NZ_CP013096	NZ_CP013096	Bordetella_pertussis_strain_J225,_complete_genome.		4106294
GCF_001988475	Bacteria	d__Bacteria;p__Proteobacteria;c__Gammaproteobacteria;o__Betaproteobacteriales;f__Burkholderiaceae;g__Bordetella;s__Bordetella pertussis	NZ_CP013863	NZ_CP013863	Bordetella_pertussis_strain_J296,_complete_genome.		4107428
GCF_001988495	Bacteria	d__Bacteria;p__Proteobacteria;c__Gammaproteobacteria;o__Betaproteobacteriales;f__Burkholderiaceae;g__Bordetella;s__Bordetella pertussis	NZ_CP013864	NZ_CP013864	Bordetella_pertussis_strain_J300,_complete_genome.		4105330
GCF_001988515	Bacteria	d__Bacteria;p__Proteobacteria;c__Gammaproteobacteria;o__Betaproteobacteriales;f__Burkholderiaceae;g__Bordetella;s__Bordetella pertussis	NZ_CP013865	NZ_CP013865	Bordetella_pertussis_strain_J305,_complete_genome.		4111657
GCF_001988535	Bacteria	d__Bacteria;p__Proteobacteria;c__Gammaproteobacteria;o__Betaproteobacteriales;f__Burkholderiaceae;g__Bordetella;s__Bordetella pertussis	NZ_CP013866	NZ_CP013866	Bordetella_pertussis_strain_J311,_complete_genome.		4103242
GCF_001988555	Bacteria	d__Bacteria;p__Proteobacteria;c__Gammaproteobacteria;o__Betaproteobacteriales;f__Burkholderiaceae;g__Bordetella;s__Bordetella pertussis	NZ_CP013868	NZ_CP013868	Bordetella_pertussis_strain_C975,_complete_genome.		4104403
GCF_001988575	Bacteria	d__Bacteria;p__Proteobacteria;c__Gammaproteobacteria;o__Betaproteobacteriales;f__Burkholderiaceae;g__Bordetella;s__Bordetella pertussis	NZ_CP013869	NZ_CP013869	Bordetella_pertussis_strain_E368,_complete_genome.		4104277
GCF_001988595	Bacteria	d__Bacteria;p__Proteobacteria;c__Gammaproteobacteria;o__Betaproteobacteriales;f__Burkholderiaceae;g__Bordetella;s__Bordetella pertussis	NZ_CP013870	NZ_CP013870	Bordetella_pertussis_strain_F501,_complete_genome.		4101167
GCF_001988615	Bacteria	d__Bacteria;p__Proteobacteria;c__Gammaproteobacteria;o__Betaproteobacteriales;f__Burkholderiaceae;g__Bordetella;s__Bordetella pertussis	NZ_CP013871	NZ_CP013871	Bordetella_pertussis_strain_F657,_complete_genome.		4104234
GCF_001988635	Bacteria	d__Bacteria;p__Proteobacteria;c__Gammaproteobacteria;o__Betaproteobacteriales;f__Burkholderiaceae;g__Bordetella;s__Bordetella pertussis	NZ_CP013872	NZ_CP013872	Bordetella_pertussis_strain_F778,_complete_genome.		4090785
GCF_001988655	Bacteria	d__Bacteria;p__Proteobacteria;c__Gammaproteobacteria;o__Betaproteobacteriales;f__Burkholderiaceae;g__Bordetella;s__Bordetella pertussis	NZ_CP013873	NZ_CP013873	Bordetella_pertussis_strain_F934,_complete_genome.		4105353
GCF_001988675	Bacteria	d__Bacteria;p__Proteobacteria;c__Gammaproteobacteria;o__Betaproteobacteriales;f__Burkholderiaceae;g__Bordetella;s__Bordetella pertussis	NZ_CP013874	NZ_CP013874	Bordetella_pertussis_strain_G085,_complete_genome.		4106376
GCF_001988695	Bacteria	d__Bacteria;p__Proteobacteria;c__Gammaproteobacteria;o__Betaproteobacteriales;f__Burkholderiaceae;g__Bordetella;s__Bordetella pertussis	NZ_CP013875	NZ_CP013875	Bordetella_pertussis_strain_G807_chromosome,_complete_genome.		4102202
GCF_001988715	Bacteria	d__Bacteria;p__Proteobacteria;c__Gammaproteobacteria;o__Betaproteobacteriales;f__Burkholderiaceae;g__Bordetella;s__Bordetella pertussis	NZ_CP013876	NZ_CP013876	Bordetella_pertussis_strain_G965_chromosome,_complete_genome.		4105340
GCF_001988735	Bacteria	d__Bacteria;p__Proteobacteria;c__Gammaproteobacteria;o__Betaproteobacteriales;f__Burkholderiaceae;g__Bordetella;s__Bordetella pertussis	NZ_CP013877	NZ_CP013877	Bordetella_pertussis_strain_H348_chromosome,_complete_genome.		4106382
GCF_001988755	Bacteria	d__Bacteria;p__Proteobacteria;c__Gammaproteobacteria;o__Betaproteobacteriales;f__Burkholderiaceae;g__Bordetella;s__Bordetella pertussis	NZ_CP013878	NZ_CP013878	Bordetella_pertussis_strain_H361,_complete_genome.		4107431
GCF_001988775	Bacteria	d__Bacteria;p__Proteobacteria;c__Gammaproteobacteria;o__Betaproteobacteriales;f__Burkholderiaceae;g__Bordetella;s__Bordetella pertussis	NZ_CP013879	NZ_CP013879	Bordetella_pertussis_strain_H533,_complete_genome.		4108283
GCF_001988795	Bacteria	d__Bacteria;p__Proteobacteria;c__Gammaproteobacteria;o__Betaproteobacteriales;f__Burkholderiaceae;g__Bordetella;s__Bordetella pertussis	NZ_CP013880	NZ_CP013880	Bordetella_pertussis_strain_H540,_complete_genome.		4105291
GCF_001988815	Bacteria	d__Bacteria;p__Proteobacteria;c__Gammaproteobacteria;o__Betaproteobacteriales;f__Burkholderiaceae;g__Bordetella;s__Bordetella pertussis	NZ_CP013881	NZ_CP013881	Bordetella_pertussis_strain_H636,_complete_genome.		4105336
GCF_001988835	Bacteria	d__Bacteria;p__Proteobacteria;c__Gammaproteobacteria;o__Betaproteobacteriales;f__Burkholderiaceae;g__Bordetella;s__Bordetella pertussis	NZ_CP013882	NZ_CP013882	Bordetella_pertussis_strain_H876,_complete_genome.		4105347
GCF_001988855	Bacteria	d__Bacteria;p__Proteobacteria;c__Gammaproteobacteria;o__Betaproteobacteriales;f__Burkholderiaceae;g__Bordetella;s__Bordetella pertussis	NZ_CP013883	NZ_CP013883	Bordetella_pertussis_strain_I093,_complete_genome.		4101532
GCF_001988875	Bacteria	d__Bacteria;p__Proteobacteria;c__Gammaproteobacteria;o__Betaproteobacteriales;f__Burkholderiaceae;g__Bordetella;s__Bordetella pertussis	NZ_CP013884	NZ_CP013884	Bordetella_pertussis_strain_J093,_complete_genome.		4113750
GCF_001988895	Bacteria	d__Bacteria;p__Proteobacteria;c__Gammaproteobacteria;o__Betaproteobacteriales;f__Burkholderiaceae;g__Bordetella;s__Bordetella pertussis	NZ_CP013885	NZ_CP013885	Bordetella_pertussis_strain_J097,_complete_genome.		4107418
GCF_001988915	Bacteria	d__Bacteria;p__Proteobacteria;c__Gammaproteobacteria;o__Betaproteobacteriales;f__Burkholderiaceae;g__Bordetella;s__Bordetella pertussis	NZ_CP013886	NZ_CP013886	Bordetella_pertussis_strain_J099,_complete_genome.		4112678
GCF_001988995	Bacteria	d__Bacteria;p__Proteobacteria;c__Gammaproteobacteria;o__Betaproteobacteriales;f__Burkholderiaceae;g__Bordetella;s__Bordetella pertussis	NZ_CP013887	NZ_CP013887	Bordetella_pertussis_strain_J103,_complete_genome.		4107419
GCF_001989015	Bacteria	d__Bacteria;p__Proteobacteria;c__Gammaproteobacteria;o__Betaproteobacteriales;f__Burkholderiaceae;g__Bordetella;s__Bordetella pertussis	NZ_CP013888	NZ_CP013888	Bordetella_pertussis_strain_J104,_complete_genome.		4108480
GCF_001989035	Bacteria	d__Bacteria;p__Proteobacteria;c__Gammaproteobacteria;o__Betaproteobacteriales;f__Burkholderiaceae;g__Bordetella;s__Bordetella pertussis	NZ_CP013890	NZ_CP013890	Bordetella_pertussis_strain_J120,_complete_genome.		4109522
GCF_001989055	Bacteria	d__Bacteria;p__Proteobacteria;c__Gammaproteobacteria;o__Betaproteobacteriales;f__Burkholderiaceae;g__Bordetella;s__Bordetella pertussis	NZ_CP013891	NZ_CP013891	Bordetella_pertussis_strain_J121,_complete_genome.		4103084
GCF_001989075	Bacteria	d__Bacteria;p__Proteobacteria;c__Gammaproteobacteria;o__Betaproteobacteriales;f__Burkholderiaceae;g__Bordetella;s__Bordetella pertussis	NZ_CP013892	NZ_CP013892	Bordetella_pertussis_strain_J122,_complete_genome.		4107596
GCF_001989095	Bacteria	d__Bacteria;p__Proteobacteria;c__Gammaproteobacteria;o__Betaproteobacteriales;f__Burkholderiaceae;g__Bordetella;s__Bordetella pertussis	NZ_CP013893	NZ_CP013893	Bordetella_pertussis_strain_J124,_complete_genome.		4107607
GCF_001989115	Bacteria	d__Bacteria;p__Proteobacteria;c__Gammaproteobacteria;o__Betaproteobacteriales;f__Burkholderiaceae;g__Bordetella;s__Bordetella pertussis	NZ_CP013894	NZ_CP013894	Bordetella_pertussis_strain_J149,_complete_genome.		4105638
GCF_001989135	Bacteria	d__Bacteria;p__Proteobacteria;c__Gammaproteobacteria;o__Betaproteobacteriales;f__Burkholderiaceae;g__Bordetella;s__Bordetella pertussis	NZ_CP013896	NZ_CP013896	Bordetella_pertussis_strain_J155,_complete_genome.		4106378
GCF_001989155	Bacteria	d__Bacteria;p__Proteobacteria;c__Gammaproteobacteria;o__Betaproteobacteriales;f__Burkholderiaceae;g__Bordetella;s__Bordetella pertussis	NZ_CP013897	NZ_CP013897	Bordetella_pertussis_strain_J159,_complete_genome.		4107438
GCF_001989175	Bacteria	d__Bacteria;p__Proteobacteria;c__Gammaproteobacteria;o__Betaproteobacteriales;f__Burkholderiaceae;g__Bordetella;s__Bordetella pertussis	NZ_CP013898	NZ_CP013898	Bordetella_pertussis_strain_J161,_complete_genome.		4106377
GCF_001989195	Bacteria	d__Bacteria;p__Proteobacteria;c__Gammaproteobacteria;o__Betaproteobacteriales;f__Burkholderiaceae;g__Bordetella;s__Bordetella pertussis	NZ_CP013899	NZ_CP013899	Bordetella_pertussis_strain_J162,_complete_genome.		4102183
GCF_001989215	Bacteria	d__Bacteria;p__Proteobacteria;c__Gammaproteobacteria;o__Betaproteobacteriales;f__Burkholderiaceae;g__Bordetella;s__Bordetella pertussis	NZ_CP013900	NZ_CP013900	Bordetella_pertussis_strain_J174,_complete_genome.		4108659
GCF_001989235	Bacteria	d__Bacteria;p__Proteobacteria;c__Gammaproteobacteria;o__Betaproteobacteriales;f__Burkholderiaceae;g__Bordetella;s__Bordetella pertussis	NZ_CP013902	NZ_CP013902	Bordetella_pertussis_strain_J198,_complete_genome.		4113756
GCF_001989255	Bacteria	d__Bacteria;p__Proteobacteria;c__Gammaproteobacteria;o__Betaproteobacteriales;f__Burkholderiaceae;g__Bordetella;s__Bordetella pertussis	NZ_CP013903	NZ_CP013903	Bordetella_pertussis_strain_J206,_complete_genome.		4110604
GCF_001989275	Bacteria	d__Bacteria;p__Proteobacteria;c__Gammaproteobacteria;o__Betaproteobacteriales;f__Burkholderiaceae;g__Bordetella;s__Bordetella pertussis	NZ_CP013904	NZ_CP013904	Bordetella_pertussis_strain_J208,_complete_genome.		4108471
GCF_001989295	Bacteria	d__Bacteria;p__Proteobacteria;c__Gammaproteobacteria;o__Betaproteobacteriales;f__Burkholderiaceae;g__Bordetella;s__Bordetella pertussis	NZ_CP013905	NZ_CP013905	Bordetella_pertussis_strain_J210,_complete_genome.		4110596
GCF_001989315	Bacteria	d__Bacteria;p__Proteobacteria;c__Gammaproteobacteria;o__Betaproteobacteriales;f__Burkholderiaceae;g__Bordetella;s__Bordetella pertussis	NZ_CP013907	NZ_CP013907	Bordetella_pertussis_strain_J277,_complete_genome.		4108658
GCF_001989335	Bacteria	d__Bacteria;p__Proteobacteria;c__Gammaproteobacteria;o__Betaproteobacteriales;f__Burkholderiaceae;g__Bordetella;s__Bordetella pertussis	NZ_CP013951	NZ_CP013951	Bordetella_pertussis_strain_J096,_complete_genome.		4105309
GCF_002018515	Bacteria	d__Bacteria;p__Proteobacteria;c__Gammaproteobacteria;o__Betaproteobacteriales;f__Burkholderiaceae;g__Bordetella;s__Bordetella pertussis	NZ_CP013889	NZ_CP013889	Bordetella_pertussis_strain_J105,_complete_genome.		4106364
GCF_002021795	Bacteria	d__Bacteria;p__Proteobacteria;c__Gammaproteobacteria;o__Betaproteobacteriales;f__Burkholderiaceae;g__Bordetella;s__Bordetella pertussis	NZ_CP019957	NZ_CP019957	Bordetella_pertussis_strain_Pelita_III_chromosome,_complete_genome.		4105522
GCF_002068675	Bacteria	d__Bacteria;p__Proteobacteria;c__Gammaproteobacteria;o__Betaproteobacteriales;f__Burkholderiaceae;g__Bordetella;s__Bordetella pertussis	NZ_CP013895	NZ_CP013895	Bordetella_pertussis_strain_J152,_complete_genome.		4110587
GCF_002068975	Bacteria	d__Bacteria;p__Proteobacteria;c__Gammaproteobacteria;o__Betaproteobacteriales;f__Burkholderiaceae;g__Bordetella;s__Bordetella pertussis	NZ_CP013901	NZ_CP013901	Bordetella_pertussis_strain_J175,_complete_genome.		4106390
GCF_002069155	Bacteria	d__Bacteria;p__Proteobacteria;c__Gammaproteobacteria;o__Betaproteobacteriales;f__Burkholderiaceae;g__Bordetella;s__Bordetella pertussis	NZ_CP013906	NZ_CP013906	Bordetella_pertussis_strain_J276,_complete_genome.		4108478
GCF_002240435	Bacteria	d__Bacteria;p__Proteobacteria;c__Gammaproteobacteria;o__Betaproteobacteriales;f__Burkholderiaceae;g__Bordetella;s__Bordetella pertussis	NZ_CP021401	NZ_CP021401	Bordetella_pertussis_strain_J078_chromosome,_complete_genome.		4100915
GCF_002240475	Bacteria	d__Bacteria;p__Proteobacteria;c__Gammaproteobacteria;o__Betaproteobacteriales;f__Burkholderiaceae;g__Bordetella;s__Bordetella pertussis	NZ_CP021402	NZ_CP021402	Bordetella_pertussis_strain_H696_chromosome,_complete_genome.		4103125
GCF_002240495	Bacteria	d__Bacteria;p__Proteobacteria;c__Gammaproteobacteria;o__Betaproteobacteriales;f__Burkholderiaceae;g__Bordetella;s__Bordetella pertussis	NZ_CP021403	NZ_CP021403	Bordetella_pertussis_strain_J473_chromosome,_complete_genome.		4114583
GCF_002240515	Bacteria	d__Bacteria;p__Proteobacteria;c__Gammaproteobacteria;o__Betaproteobacteriales;f__Burkholderiaceae;g__Bordetella;s__Bordetella pertussis	NZ_CP022362	NZ_CP022362	Bordetella_pertussis_strain_J625_chromosome,_complete_genome.		4110338
GCF_002285955	Bacteria	d__Bacteria;p__Proteobacteria;c__Gammaproteobacteria;o__Betaproteobacteriales;f__Burkholderiaceae;g__Bordetella;s__Bordetella pertussis	NZ_CP016956	NZ_CP016956	Bordetella_pertussis_strain_E945,_complete_genome.		4127835
GCF_002285975	Bacteria	d__Bacteria;p__Proteobacteria;c__Gammaproteobacteria;o__Betaproteobacteriales;f__Burkholderiaceae;g__Bordetella;s__Bordetella pertussis	NZ_CP016957	NZ_CP016957	Bordetella_pertussis_strain_B226,_complete_genome.		4126037
GCF_002285995	Bacteria	d__Bacteria;p__Proteobacteria;c__Gammaproteobacteria;o__Betaproteobacteriales;f__Burkholderiaceae;g__Bordetella;s__Bordetella pertussis	NZ_CP016958	NZ_CP016958	Bordetella_pertussis_strain_E537,_complete_genome.		4110590
GCF_002286015	Bacteria	d__Bacteria;p__Proteobacteria;c__Gammaproteobacteria;o__Betaproteobacteriales;f__Burkholderiaceae;g__Bordetella;s__Bordetella pertussis	NZ_CP016959	NZ_CP016959	Bordetella_pertussis_strain_D422,_complete_genome.		4107441
GCF_002286035	Bacteria	d__Bacteria;p__Proteobacteria;c__Gammaproteobacteria;o__Betaproteobacteriales;f__Burkholderiaceae;g__Bordetella;s__Bordetella pertussis	NZ_CP016960	NZ_CP016960	Bordetella_pertussis_strain_D735,_complete_genome.		4106298
GCF_002286055	Bacteria	d__Bacteria;p__Proteobacteria;c__Gammaproteobacteria;o__Betaproteobacteriales;f__Burkholderiaceae;g__Bordetella;s__Bordetella pertussis	NZ_CP016961	NZ_CP016961	Bordetella_pertussis_strain_C934,_complete_genome.		4104297
GCF_002286075	Bacteria	d__Bacteria;p__Proteobacteria;c__Gammaproteobacteria;o__Betaproteobacteriales;f__Burkholderiaceae;g__Bordetella;s__Bordetella pertussis	NZ_CP016962	NZ_CP016962	Bordetella_pertussis_strain_E898,_complete_genome.		4103239
GCF_002286095	Bacteria	d__Bacteria;p__Proteobacteria;c__Gammaproteobacteria;o__Betaproteobacteriales;f__Burkholderiaceae;g__Bordetella;s__Bordetella pertussis	NZ_CP016963	NZ_CP016963	Bordetella_pertussis_strain_D799,_complete_genome.		4103196
GCF_002286115	Bacteria	d__Bacteria;p__Proteobacteria;c__Gammaproteobacteria;o__Betaproteobacteriales;f__Burkholderiaceae;g__Bordetella;s__Bordetella pertussis	NZ_CP016964	NZ_CP016964	Bordetella_pertussis_strain_D717,_complete_genome.		4102255
GCF_002286135	Bacteria	d__Bacteria;p__Proteobacteria;c__Gammaproteobacteria;o__Betaproteobacteriales;f__Burkholderiaceae;g__Bordetella;s__Bordetella pertussis	NZ_CP016966	NZ_CP016966	Bordetella_pertussis_strain_E541,_complete_genome.		4105336
GCF_002286155	Bacteria	d__Bacteria;p__Proteobacteria;c__Gammaproteobacteria;o__Betaproteobacteriales;f__Burkholderiaceae;g__Bordetella;s__Bordetella pertussis	NZ_CP016967	NZ_CP016967	Bordetella_pertussis_strain_E025,_complete_genome.		4101132
GCF_002286175	Bacteria	d__Bacteria;p__Proteobacteria;c__Gammaproteobacteria;o__Betaproteobacteriales;f__Burkholderiaceae;g__Bordetella;s__Bordetella pertussis	NZ_CP016968	NZ_CP016968	Bordetella_pertussis_strain_D925,_complete_genome.		4106392
GCF_002286295	Bacteria	d__Bacteria;p__Proteobacteria;c__Gammaproteobacteria;o__Betaproteobacteriales;f__Burkholderiaceae;g__Bordetella;s__Bordetella pertussis	NZ_CP017119	NZ_CP017119	Bordetella_pertussis_strain_J160_chromosome,_complete_genome.		4112627
GCF_002286315	Bacteria	d__Bacteria;p__Proteobacteria;c__Gammaproteobacteria;o__Betaproteobacteriales;f__Burkholderiaceae;g__Bordetella;s__Bordetella pertussis	NZ_CP017120	NZ_CP017120	Bordetella_pertussis_strain_J209_chromosome,_complete_genome.		4107500
GCF_002286335	Bacteria	d__Bacteria;p__Proteobacteria;c__Gammaproteobacteria;o__Betaproteobacteriales;f__Burkholderiaceae;g__Bordetella;s__Bordetella pertussis	NZ_CP017121	NZ_CP017121	Bordetella_pertussis_strain_J172_chromosome,_complete_genome.		4107375
GCF_002286355	Bacteria	d__Bacteria;p__Proteobacteria;c__Gammaproteobacteria;o__Betaproteobacteriales;f__Burkholderiaceae;g__Bordetella;s__Bordetella pertussis	NZ_CP017122	NZ_CP017122	Bordetella_pertussis_strain_J154_chromosome,_complete_genome.		4106367
GCF_002286375	Bacteria	d__Bacteria;p__Proteobacteria;c__Gammaproteobacteria;o__Betaproteobacteriales;f__Burkholderiaceae;g__Bordetella;s__Bordetella pertussis	NZ_CP017123	NZ_CP017123	Bordetella_pertussis_strain_J153_chromosome,_complete_genome.		4106365
GCF_002310915	Bacteria	d__Bacteria;p__Proteobacteria;c__Gammaproteobacteria;o__Betaproteobacteriales;f__Burkholderiaceae;g__Bordetella;s__Bordetella pertussis	NZ_CP016965	NZ_CP016965	Bordetella_pertussis_strain_F013,_complete_genome.		4101245
GCF_002442615	Bacteria	d__Bacteria;p__Proteobacteria;c__Gammaproteobacteria;o__Betaproteobacteriales;f__Burkholderiaceae;g__Bordetella;s__Bordetella pertussis	NZ_CP017158	NZ_CP017158	Bordetella_pertussis_strain_J165,_complete_genome.		4111636
GCF_002442635	Bacteria	d__Bacteria;p__Proteobacteria;c__Gammaproteobacteria;o__Betaproteobacteriales;f__Burkholderiaceae;g__Bordetella;s__Bordetella pertussis	NZ_CP017159	NZ_CP017159	Bordetella_pertussis_strain_J226,_complete_genome.		4107365
GCF_002442675	Bacteria	d__Bacteria;p__Proteobacteria;c__Gammaproteobacteria;o__Betaproteobacteriales;f__Burkholderiaceae;g__Bordetella;s__Bordetella pertussis	NZ_CP017161	NZ_CP017161	Bordetella_pertussis_strain_J151,_complete_genome.		4106441
GCF_002442695	Bacteria	d__Bacteria;p__Proteobacteria;c__Gammaproteobacteria;o__Betaproteobacteriales;f__Burkholderiaceae;g__Bordetella;s__Bordetella pertussis	NZ_CP017162	NZ_CP017162	Bordetella_pertussis_strain_J109,_complete_genome.		4106343
GCF_002442715	Bacteria	d__Bacteria;p__Proteobacteria;c__Gammaproteobacteria;o__Betaproteobacteriales;f__Burkholderiaceae;g__Bordetella;s__Bordetella pertussis	NZ_CP017163	NZ_CP017163	Bordetella_pertussis_strain_J108,_complete_genome.		4106326
GCF_002442735	Bacteria	d__Bacteria;p__Proteobacteria;c__Gammaproteobacteria;o__Betaproteobacteriales;f__Burkholderiaceae;g__Bordetella;s__Bordetella pertussis	NZ_CP017164	NZ_CP017164	Bordetella_pertussis_strain_J224,_complete_genome.		4106189
GCF_002442775	Bacteria	d__Bacteria;p__Proteobacteria;c__Gammaproteobacteria;o__Betaproteobacteriales;f__Burkholderiaceae;g__Bordetella;s__Bordetella pertussis	NZ_CP017166	NZ_CP017166	Bordetella_pertussis_strain_J170,_complete_genome.		4105315
GCF_002442795	Bacteria	d__Bacteria;p__Proteobacteria;c__Gammaproteobacteria;o__Betaproteobacteriales;f__Burkholderiaceae;g__Bordetella;s__Bordetella pertussis	NZ_CP017167	NZ_CP017167	Bordetella_pertussis_strain_J308,_complete_genome.		4103236
GCF_002442815	Bacteria	d__Bacteria;p__Proteobacteria;c__Gammaproteobacteria;o__Betaproteobacteriales;f__Burkholderiaceae;g__Bordetella;s__Bordetella pertussis	NZ_CP017168	NZ_CP017168	Bordetella_pertussis_strain_J310,_complete_genome.		4102178
GCF_002859205	Bacteria	d__Bacteria;p__Proteobacteria;c__Gammaproteobacteria;o__Betaproteobacteriales;f__Burkholderiaceae;g__Bordetella;s__Bordetella pertussis	NZ_CP018039	NZ_CP018039	Bordetella_pertussis_strain_J294_chromosome,_complete_genome.		4109951
GCF_002859565	Bacteria	d__Bacteria;p__Proteobacteria;c__Gammaproteobacteria;o__Betaproteobacteriales;f__Burkholderiaceae;g__Bordetella;s__Bordetella pertussis	NZ_CP017882	NZ_CP017882	Bordetella_pertussis_strain_I384,_complete_genome.		4108491
GCF_002859585	Bacteria	d__Bacteria;p__Proteobacteria;c__Gammaproteobacteria;o__Betaproteobacteriales;f__Burkholderiaceae;g__Bordetella;s__Bordetella pertussis	NZ_CP017883	NZ_CP017883	Bordetella_pertussis_strain_I385,_complete_genome.		4105355
GCF_002859605	Bacteria	d__Bacteria;p__Proteobacteria;c__Gammaproteobacteria;o__Betaproteobacteriales;f__Burkholderiaceae;g__Bordetella;s__Bordetella pertussis	NZ_CP017884	NZ_CP017884	Bordetella_pertussis_strain_J074,_complete_genome.		4105450
GCF_002859625	Bacteria	d__Bacteria;p__Proteobacteria;c__Gammaproteobacteria;o__Betaproteobacteriales;f__Burkholderiaceae;g__Bordetella;s__Bordetella pertussis	NZ_CP017885	NZ_CP017885	Bordetella_pertussis_strain_J081,_complete_genome.		4107548
GCF_002859645	Bacteria	d__Bacteria;p__Proteobacteria;c__Gammaproteobacteria;o__Betaproteobacteriales;f__Burkholderiaceae;g__Bordetella;s__Bordetella pertussis	NZ_CP017923	NZ_CP017923	Bordetella_pertussis_strain_J148_chromosome,_complete_genome.		4102575
GCF_002859665	Bacteria	d__Bacteria;p__Proteobacteria;c__Gammaproteobacteria;o__Betaproteobacteriales;f__Burkholderiaceae;g__Bordetella;s__Bordetella pertussis	NZ_CP017924	NZ_CP017924	Bordetella_pertussis_strain_J173,_complete_genome.		4106356
GCF_002859685	Bacteria	d__Bacteria;p__Proteobacteria;c__Gammaproteobacteria;o__Betaproteobacteriales;f__Burkholderiaceae;g__Bordetella;s__Bordetella pertussis	NZ_CP017925	NZ_CP017925	Bordetella_pertussis_strain_J203,_complete_genome.		4104273
GCF_002859705	Bacteria	d__Bacteria;p__Proteobacteria;c__Gammaproteobacteria;o__Betaproteobacteriales;f__Burkholderiaceae;g__Bordetella;s__Bordetella pertussis	NZ_CP017926	NZ_CP017926	Bordetella_pertussis_strain_J230,_complete_genome.		4106384
GCF_002859725	Bacteria	d__Bacteria;p__Proteobacteria;c__Gammaproteobacteria;o__Betaproteobacteriales;f__Burkholderiaceae;g__Bordetella;s__Bordetella pertussis	NZ_CP017927	NZ_CP017927	Bordetella_pertussis_strain_J295,_complete_genome.		4105292
GCF_002859745	Bacteria	d__Bacteria;p__Proteobacteria;c__Gammaproteobacteria;o__Betaproteobacteriales;f__Burkholderiaceae;g__Bordetella;s__Bordetella pertussis	NZ_CP018037	NZ_CP018037	Bordetella_pertussis_strain_J094_chromosome,_complete_genome.		4103789
GCF_002859765	Bacteria	d__Bacteria;p__Proteobacteria;c__Gammaproteobacteria;o__Betaproteobacteriales;f__Burkholderiaceae;g__Bordetella;s__Bordetella pertussis	NZ_CP018038	NZ_CP018038	Bordetella_pertussis_strain_J207_chromosome,_complete_genome.		4108318
GCF_002859785	Bacteria	d__Bacteria;p__Proteobacteria;c__Gammaproteobacteria;o__Betaproteobacteriales;f__Burkholderiaceae;g__Bordetella;s__Bordetella pertussis	NZ_CP018040	NZ_CP018040	Bordetella_pertussis_strain_J304_chromosome,_complete_genome.		4105872
GCF_002859805	Bacteria	d__Bacteria;p__Proteobacteria;c__Gammaproteobacteria;o__Betaproteobacteriales;f__Burkholderiaceae;g__Bordetella;s__Bordetella pertussis	NZ_CP018041	NZ_CP018041	Bordetella_pertussis_strain_J306_chromosome,_complete_genome.		4103205
GCF_002859825	Bacteria	d__Bacteria;p__Proteobacteria;c__Gammaproteobacteria;o__Betaproteobacteriales;f__Burkholderiaceae;g__Bordetella;s__Bordetella pertussis	NZ_CP018042	NZ_CP018042	Bordetella_pertussis_strain_J313_chromosome,_complete_genome.		4109385
GCF_002892665	Bacteria	No definition in GTDB	NZ_CP011245	NZ_CP011245	Bordetella_pertussis_strain_J199,_complete_genome.		4109686
GCF_002892685	Bacteria	No definition in GTDB	NZ_CP012135	NZ_CP012135	Bordetella_pertussis_strain_J014,_complete_genome.		4107409
GCF_002892705	Bacteria	No definition in GTDB	NZ_CP013867	NZ_CP013867	Bordetella_pertussis_strain_J365,_complete_genome.		4082563
GCF_002892725	Bacteria	No definition in GTDB	NZ_CP016887	NZ_CP016887	Bordetella_pertussis_strain_J043,_complete_genome.		4102813
GCF_002892745	Bacteria	No definition in GTDB	NZ_CP019869	NZ_CP019869	Bordetella_pertussis_strain_J042_chromosome,_complete_genome.		4162596
GCF_002892765	Bacteria	No definition in GTDB	NZ_CP022361	NZ_CP022361	Bordetella_pertussis_strain_B199_chromosome,_complete_genome.		4314502
GCF_003431345	Bacteria	No definition in GTDB	NZ_CP031787	NZ_CP031787	Bordetella_pertussis_strain_Tohama_chromosome,_complete_genome.		4102412
GCF_003855595	Bacteria	No definition in GTDB	NZ_CP034101	NZ_CP034101	Bordetella_pertussis_strain_BPD2_chromosome,_complete_genome.		4104911
GCF_003860305	Bacteria	No definition in GTDB	NZ_CP034182	NZ_CP034182	Bordetella_pertussis_strain_BPD1_chromosome,_complete_genome.		4126211
GCF_003991035	Bacteria	No definition in GTDB	NZ_CP014212	NZ_CP014212	Bordetella_pertussis_strain_J358_chromosome,_complete_genome.		4110595
GCF_003991055	Bacteria	No definition in GTDB	NZ_CP014211	NZ_CP014211	Bordetella_pertussis_strain_J377_chromosome,_complete_genome.		4106512
GCF_003991095	Bacteria	No definition in GTDB	NZ_CP016339	NZ_CP016339	Bordetella_pertussis_strain_C927_chromosome,_complete_genome.		4095467
GCF_004006615	Bacteria	No definition in GTDB	NZ_CP018035	NZ_CP018035	Bordetella_pertussis_strain_H782_chromosome,_complete_genome.		4108455
GCF_004007095	Bacteria	No definition in GTDB	NZ_CP025343	NZ_CP025343	Bordetella_pertussis_strain_J185_chromosome,_complete_genome.		4106374
GCF_004007155	Bacteria	No definition in GTDB	NZ_CP025344	NZ_CP025344	Bordetella_pertussis_strain_J077_chromosome,_complete_genome.		4108444
GCF_004007215	Bacteria	No definition in GTDB	NZ_CP025345	NZ_CP025345	Bordetella_pertussis_strain_C871_chromosome,_complete_genome.		4100074
GCF_004007275	Bacteria	No definition in GTDB	NZ_CP025346	NZ_CP025346	Bordetella_pertussis_strain_H742_chromosome,_complete_genome.		4104296
GCF_004007335	Bacteria	No definition in GTDB	NZ_CP025349	NZ_CP025349	Bordetella_pertussis_strain_H672_chromosome,_complete_genome.		4107426
GCF_004007415	Bacteria	No definition in GTDB	NZ_CP025350	NZ_CP025350	Bordetella_pertussis_strain_I958_chromosome,_complete_genome.		4108479
GCF_004007475	Bacteria	No definition in GTDB	NZ_CP025342	NZ_CP025342	Bordetella_pertussis_strain_F580_chromosome,_complete_genome.		4104318
GCF_004007535	Bacteria	No definition in GTDB	NZ_CP025347	NZ_CP025347	Bordetella_pertussis_strain_C569_chromosome,_complete_genome.		4105353
GCF_004007625	Bacteria	No definition in GTDB	NZ_CP025348	NZ_CP025348	Bordetella_pertussis_strain_J234_chromosome,_complete_genome.		4107445
GCF_004008415	Bacteria	No definition in GTDB	NZ_CP025073	NZ_CP025073	Bordetella_pertussis_strain_J384_chromosome,_complete_genome.		4110543
GCF_004008475	Bacteria	No definition in GTDB	NZ_CP025353	NZ_CP025353	Bordetella_pertussis_strain_J024_chromosome,_complete_genome.		4106548
GCF_004008555	Bacteria	No definition in GTDB	NZ_CP025354	NZ_CP025354	Bordetella_pertussis_strain_E140_chromosome,_complete_genome.		4103234
GCF_004008595	Bacteria	No definition in GTDB	NZ_CP025355	NZ_CP025355	Bordetella_pertussis_strain_D919_chromosome,_complete_genome.		4106395
GCF_004008655	Bacteria	No definition in GTDB	NZ_CP025357	NZ_CP025357	Bordetella_pertussis_strain_F578_chromosome,_complete_genome.		4097016
GCF_004008715	Bacteria	No definition in GTDB	NZ_CP025356	NZ_CP025356	Bordetella_pertussis_strain_H034_chromosome,_complete_genome.		4105484
GCF_004008795	Bacteria	No definition in GTDB	NZ_CP025360	NZ_CP025360	Bordetella_pertussis_strain_H642_chromosome,_complete_genome.		4085512
GCF_004008855	Bacteria	No definition in GTDB	NZ_CP025365	NZ_CP025365	Bordetella_pertussis_strain_H697_chromosome,_complete_genome.		4104135
GCF_004008915	Bacteria	No definition in GTDB	NZ_CP025366	NZ_CP025366	Bordetella_pertussis_strain_F954_chromosome,_complete_genome.		4112103
GCF_004008935	Bacteria	No definition in GTDB	NZ_CP025369	NZ_CP025369	Bordetella_pertussis_strain_I223_chromosome,_complete_genome.		4102613
GCF_004008955	Bacteria	No definition in GTDB	NZ_CP025370	NZ_CP025370	Bordetella_pertussis_strain_I120_chromosome,_complete_genome.		4102199
GCF_004008975	Bacteria	No definition in GTDB	NZ_CP025371	NZ_CP025371	Bordetella_pertussis_strain_H640_chromosome,_complete_genome.		4088701
GCF_004008995	Bacteria	No definition in GTDB	NZ_CP025372	NZ_CP025372	Bordetella_pertussis_strain_I372_chromosome,_complete_genome.		4106744
GCF_004009015	Bacteria	No definition in GTDB	NZ_CP025374	NZ_CP025374	Bordetella_pertussis_strain_H814_chromosome,_complete_genome.		4105351
GCF_004009035	Bacteria	No definition in GTDB	NZ_CP025375	NZ_CP025375	Bordetella_pertussis_strain_I439_chromosome,_complete_genome.		4106374
GCF_004009055	Bacteria	No definition in GTDB	NZ_CP025378	NZ_CP025378	Bordetella_pertussis_strain_I692_chromosome,_complete_genome.		4105345
GCF_004009075	Bacteria	No definition in GTDB	NZ_CP025379	NZ_CP025379	Bordetella_pertussis_strain_I188_chromosome,_complete_genome.		4100921
GCF_004009095	Bacteria	No definition in GTDB	NZ_CP025380	NZ_CP025380	Bordetella_pertussis_strain_I598_chromosome,_complete_genome.		4107721
GCF_004009115	Bacteria	No definition in GTDB	NZ_CP025381	NZ_CP025381	Bordetella_pertussis_strain_I896_chromosome,_complete_genome.		4101872
GCF_004009135	Bacteria	No definition in GTDB	NZ_CP025382	NZ_CP025382	Bordetella_pertussis_strain_H877_chromosome,_complete_genome.		4105345
GCF_004009155	Bacteria	No definition in GTDB	NZ_CP025385	NZ_CP025385	Bordetella_pertussis_strain_E198_chromosome,_complete_genome.		4101116
GCF_004009175	Bacteria	No definition in GTDB	NZ_CP025386	NZ_CP025386	Bordetella_pertussis_strain_I623_chromosome,_complete_genome.		4105302
GCF_004009195	Bacteria	No definition in GTDB	NZ_CP025387	NZ_CP025387	Bordetella_pertussis_strain_E365_chromosome,_complete_genome.		4103253
GCF_004009215	Bacteria	No definition in GTDB	NZ_CP025352	NZ_CP025352	Bordetella_pertussis_strain_H920_chromosome,_complete_genome.		4106670
GCF_004009235	Bacteria	No definition in GTDB	NZ_CP025351	NZ_CP025351	Bordetella_pertussis_strain_H813_chromosome,_complete_genome.		4106497
GCF_004009255	Bacteria	No definition in GTDB	NZ_CP025358	NZ_CP025358	Bordetella_pertussis_strain_D322_chromosome,_complete_genome.		4104278
GCF_004009275	Bacteria	No definition in GTDB	NZ_CP025359	NZ_CP025359	Bordetella_pertussis_strain_E153_chromosome,_complete_genome.		4108487
GCF_004009295	Bacteria	No definition in GTDB	NZ_CP025361	NZ_CP025361	Bordetella_pertussis_strain_H811_chromosome,_complete_genome.		4110592
GCF_004009315	Bacteria	No definition in GTDB	NZ_CP025362	NZ_CP025362	Bordetella_pertussis_strain_H778_chromosome,_complete_genome.		4106328
GCF_004009335	Bacteria	No definition in GTDB	NZ_CP025363	NZ_CP025363	Bordetella_pertussis_strain_H902_chromosome,_complete_genome.		4105338
GCF_004009355	Bacteria	No definition in GTDB	NZ_CP025364	NZ_CP025364	Bordetella_pertussis_strain_H709_chromosome,_complete_genome.		4103241
GCF_004009375	Bacteria	No definition in GTDB	NZ_CP025367	NZ_CP025367	Bordetella_pertussis_strain_H677_chromosome,_complete_genome.		4106930
GCF_004009395	Bacteria	No definition in GTDB	NZ_CP025368	NZ_CP025368	Bordetella_pertussis_strain_C756_chromosome,_complete_genome.		4104277
GCF_004009415	Bacteria	No definition in GTDB	NZ_CP025373	NZ_CP025373	Bordetella_pertussis_strain_H541_chromosome,_complete_genome.		4104306
GCF_004009435	Bacteria	No definition in GTDB	NZ_CP025376	NZ_CP025376	Bordetella_pertussis_strain_I462_chromosome,_complete_genome.		4107545
GCF_004009455	Bacteria	No definition in GTDB	NZ_CP025377	NZ_CP025377	Bordetella_pertussis_strain_I323_chromosome,_complete_genome.		4106368
GCF_004009475	Bacteria	No definition in GTDB	NZ_CP025383	NZ_CP025383	Bordetella_pertussis_strain_J184_chromosome,_complete_genome.		4104293
GCF_004009495	Bacteria	No definition in GTDB	NZ_CP025384	NZ_CP025384	Bordetella_pertussis_strain_I945_chromosome,_complete_genome.		4107408
GCF_004009515	Bacteria	No definition in GTDB	NZ_CP025388	NZ_CP025388	Bordetella_pertussis_strain_G102_chromosome,_complete_genome.		4110608
GCF_004009535	Bacteria	No definition in GTDB	NZ_CP025479	NZ_CP025479	Bordetella_pertussis_strain_I892_chromosome,_complete_genome.		4101882
GCF_004009555	Bacteria	No definition in GTDB	NZ_CP025480	NZ_CP025480	Bordetella_pertussis_strain_E087_chromosome,_complete_genome.		4101146
GCF_004009575	Bacteria	No definition in GTDB	NZ_CP025477	NZ_CP025477	Bordetella_pertussis_strain_I859_chromosome,_complete_genome.		4107433
GCF_004009595	Bacteria	No definition in GTDB	NZ_CP025478	NZ_CP025478	Bordetella_pertussis_strain_E191_chromosome,_complete_genome.		4104745
GCF_004009635	Bacteria	No definition in GTDB	NZ_CP025528	NZ_CP025528	Bordetella_pertussis_strain_D869_chromosome,_complete_genome.		4104044
GCF_004009655	Bacteria	No definition in GTDB	NZ_CP025529	NZ_CP025529	Bordetella_pertussis_strain_H624_chromosome,_complete_genome.		4121896
GCF_004009675	Bacteria	No definition in GTDB	NZ_CP025523	NZ_CP025523	Bordetella_pertussis_strain_F569_chromosome,_complete_genome.		4103262
GCF_004009695	Bacteria	No definition in GTDB	NZ_CP025524	NZ_CP025524	Bordetella_pertussis_strain_I705_chromosome,_complete_genome.		4105347
GCF_004009715	Bacteria	No definition in GTDB	NZ_CP025527	NZ_CP025527	Bordetella_pertussis_strain_J139_chromosome,_complete_genome.		4247121
GCF_004009735	Bacteria	No definition in GTDB	NZ_CP025531	NZ_CP025531	Bordetella_pertussis_strain_I955_chromosome,_complete_genome.		4107611
GCF_004009775	Bacteria	No definition in GTDB	NZ_CP025525	NZ_CP025525	Bordetella_pertussis_strain_I420_chromosome,_complete_genome.		4111618
GCF_004009795	Bacteria	No definition in GTDB	NZ_CP025526	NZ_CP025526	Bordetella_pertussis_strain_D665_chromosome,_complete_genome.		4145812
GCF_004009815	Bacteria	No definition in GTDB	NZ_CP025530	NZ_CP025530	Bordetella_pertussis_strain_D236_chromosome,_complete_genome.		4285328
GCF_900186845	Bacteria	d__Bacteria;p__Proteobacteria;c__Gammaproteobacteria;o__Betaproteobacteriales;f__Burkholderiaceae;g__Bordetella;s__Bordetella pertussis	NZ_LT906471	NZ_LT906471	Bordetella_pertussis_strain_NCTC13666_genome_assembly,_chromosome:_1.		4108502
GCF_900187345	Bacteria	d__Bacteria;p__Proteobacteria;c__Gammaproteobacteria;o__Betaproteobacteriales;f__Burkholderiaceae;g__Bordetella;s__Bordetella pertussis	NZ_LT906484	NZ_LT906484	Bordetella_pertussis_strain_NCTC13667_genome_assembly,_chromosome:_1.		4122636
GCF_900327835	Bacteria	No definition in GTDB	NZ_LS398589	NZ_LS398589	Bordetella_pertussis_strain_VS366_genome_assembly,_chromosome:_I.		4144451
GCF_900327845	Bacteria	No definition in GTDB	NZ_LS398590	NZ_LS398590	Bordetella_pertussis_strain_VS393_genome_assembly,_chromosome:_I.		4160081
GCF_900327855	Bacteria	No definition in GTDB	NZ_LS398604	NZ_LS398604	Bordetella_pertussis_strain_VS377_genome_assembly,_chromosome:_I.		4160618
GCF_900327865	Bacteria	No definition in GTDB	NZ_LS398605	NZ_LS398605	Bordetella_pertussis_strain_VS401_genome_assembly,_chromosome:_I.		4162738
GCF_900327875	Bacteria	No definition in GTDB	NZ_LS398588	NZ_LS398588	Bordetella_pertussis_strain_VS67_genome_assembly,_chromosome:_I.		4137378
GCF_900475665	Bacteria	No definition in GTDB	NZ_LS483398	NZ_LS483398	Bordetella_pertussis_strain_NCTC10910_genome_assembly,_chromosome:_1.		4133344
GCF_000070465	Bacteria	d__Bacteria;p__Proteobacteria;c__Gammaproteobacteria;o__Betaproteobacteriales;f__Burkholderiaceae;g__Bordetella;s__Bordetella avium	NC_010645	NC_010645	Bordetella_avium_197N_complete_genome.	o	3732255
GCF_004009615	Bacteria	No definition in GTDB	NZ_CP025521	NZ_CP025521	Bordetella_avium_strain_Owl19_chromosome,_complete_genome.		3785260
GCF_004009755	Bacteria	No definition in GTDB	NZ_CP025522	NZ_CP025522	Bordetella_avium_strain_JBBA_chromosome,_complete_genome.		3837904
GCF_000016725	Bacteria	d__Bacteria;p__Proteobacteria;c__Alphaproteobacteria;o__Acetobacterales;f__Acetobacteraceae;g__Acidiphilium;s__Acidiphilium cryptum	NC_009484,NC_009467,NC_009468,NC_009469,NC_009470,NC_009471,NC_009472,NC_009473,NC_009474	NC_009484	Acidiphilium_cryptum_JF-5,_complete_genome.		3963080
GCF_000017405	Bacteria	d__Bacteria;p__Proteobacteria;c__Alphaproteobacteria;o__Rhizobiales;f__Rhizobiaceae;g__Ochrobactrum;s__Ochrobactrum anthropi	NC_009667,NC_009668,NC_009669,NC_009670,NC_009671,NC_009672	NC_009667	Ochrobactrum_anthropi_ATCC_49188_chromosome_1,_complete_sequence.	o	5205777
GCF_000742955	Bacteria	d__Bacteria;p__Proteobacteria;c__Alphaproteobacteria;o__Rhizobiales;f__Rhizobiaceae;g__Ochrobactrum;s__Ochrobactrum anthropi	NZ_CP008820,NZ_CP008819,NZ_CP008817,NZ_CP008818	NZ_CP008820	Ochrobactrum_anthropi_strain_OAB_chromosome_1,_complete_sequence.		4901165
GCF_000019845	Bacteria	d__Bacteria;p__Proteobacteria;c__Alphaproteobacteria;o__Rhizobiales;f__Beijerinckiaceae;g__Beijerinckia;s__Beijerinckia indica	NC_010581,NC_010580,NC_010578	NC_010581	Beijerinckia_indica_subsp._indica_ATCC_9039,_complete_genome.	o	4418616
GCF_000007705	Bacteria	d__Bacteria;p__Proteobacteria;c__Gammaproteobacteria;o__Betaproteobacteriales;f__Chromobacteriaceae;g__Chromobacterium;s__Chromobacterium violaceum	NC_005085	NC_005085	Chromobacterium_violaceum_ATCC_12472,_complete_genome.	o	4751080
GCF_002735945	Bacteria	d__Bacteria;p__Proteobacteria;c__Gammaproteobacteria;o__Betaproteobacteriales;f__Chromobacteriaceae;g__Chromobacterium;s__Chromobacterium violaceum	NZ_CP024028	NZ_CP024028	Chromobacterium_violaceum_strain_CV1192_chromosome.		4386139
GCF_002735965	Bacteria	d__Bacteria;p__Proteobacteria;c__Gammaproteobacteria;o__Betaproteobacteriales;f__Chromobacteriaceae;g__Chromobacterium;s__Chromobacterium violaceum	NZ_CP024029	NZ_CP024029	Chromobacterium_violaceum_strain_CV1197_chromosome.		4388579
GCF_003990355	Bacteria	No definition in GTDB	NZ_CP034670	NZ_CP034670	Eikenella_corrodens_strain_KCOM_3110_chromosome,_complete_genome.		2458478
GCF_900187105	Bacteria	d__Bacteria;p__Proteobacteria;c__Gammaproteobacteria;o__Betaproteobacteriales;f__Neisseriaceae;g__Eikenella;s__Eikenella corrodens	NZ_LT906482	NZ_LT906482	Eikenella_corrodens_strain_NCTC10596_genome_assembly,_chromosome:_1.		2192577
GCF_000007105	Bacteria	d__Bacteria;p__Proteobacteria;c__Alphaproteobacteria;o__Sphingomonadales;f__Sphingomonadaceae;g__Zymomonas;s__Zymomonas mobilis	NC_006526	NC_006526	Zymomonas_mobilis_subsp._mobilis_ZM4,_complete_genome.		2056363
GCF_000024245	Bacteria	d__Bacteria;p__Proteobacteria;c__Alphaproteobacteria;o__Sphingomonadales;f__Sphingomonadaceae;g__Zymomonas;s__Zymomonas mobilis	NC_013355,NC_013356,NC_013357,NC_013358	NC_013355	Zymomonas_mobilis_subsp._mobilis_NCIMB_11163,_complete_genome.		2223520
GCF_000175255	Bacteria	d__Bacteria;p__Proteobacteria;c__Alphaproteobacteria;o__Sphingomonadales;f__Sphingomonadaceae;g__Zymomonas;s__Zymomonas mobilis	NC_017262,NC_017180,NC_017183,NC_017181,NC_017184,NC_017182,NC_017185	NC_017262	Zymomonas_mobilis_subsp._mobilis_ATCC_10988,_complete_genome.	o	2143461
GCF_000277755	Bacteria	d__Bacteria;p__Proteobacteria;c__Alphaproteobacteria;o__Sphingomonadales;f__Sphingomonadaceae;g__Zymomonas;s__Zymomonas mobilis	NC_018145,NC_018146,NC_018147,NC_018148	NC_018145	Zymomonas_mobilis_subsp._mobilis_ATCC_29191,_complete_genome.		2008345
GCF_000498655	Bacteria	d__Bacteria;p__Proteobacteria;c__Alphaproteobacteria;o__Sphingomonadales;f__Sphingomonadaceae;g__Zymomonas;s__Zymomonas mobilis	NC_022900,NC_022901,NC_022913,NC_022902,NC_022903,NC_022910	NC_022900	Zymomonas_mobilis_subsp._mobilis_str._CP4_=_NRRL_B-14023,_complete_genome.		2163236
GCF_000576125	Bacteria	d__Bacteria;p__Proteobacteria;c__Alphaproteobacteria;o__Sphingomonadales;f__Sphingomonadaceae;g__Zymomonas;s__Zymomonas mobilis	NZ_CP003709,NZ_CP003710,NZ_CP003711,NZ_CP003712,NZ_CP003713,NZ_CP003714	NZ_CP003709	Zymomonas_mobilis_subsp._mobilis_NRRL_B-12526,_complete_genome.		2178998
GCF_000576165	Bacteria	d__Bacteria;p__Proteobacteria;c__Alphaproteobacteria;o__Sphingomonadales;f__Sphingomonadaceae;g__Zymomonas;s__Zymomonas mobilis	NZ_CP003715,NZ_CP003716,NZ_CP003717,NZ_CP003718,NZ_CP003719	NZ_CP003715	Zymomonas_mobilis_subsp._mobilis_str._CP4_=_NRRL_B-14023,_complete_genome.		2147181
GCF_002158845	Bacteria	d__Bacteria;p__Proteobacteria;c__Alphaproteobacteria;o__Sphingomonadales;f__Sphingomonadaceae;g__Zymomonas;s__Zymomonas mobilis	NZ_CP021053	NZ_CP021053	Zymomonas_mobilis_subsp._mobilis_strain_NRRL_B-1960,_complete_genome.		2045798
GCF_003052025	Bacteria	No definition in GTDB	NZ_CP023682,NZ_CP023683,NZ_CP023684,NZ_CP023685,NZ_CP023686	NZ_CP023682	Zymomonas_mobilis_subsp._mobilis_strain_ZM4_substr._8b_chromosome,_complete_genome.		2210675
GCF_003052045	Bacteria	No definition in GTDB	NZ_CP023677,NZ_CP023678,NZ_CP023679,NZ_CP023680,NZ_CP023681	NZ_CP023677	Zymomonas_mobilis_subsp._mobilis_strain_ZM4_substr._2032_chromosome,_complete_genome.		2213727
GCF_003054575	Bacteria	No definition in GTDB	NZ_CP023715,NZ_CP023716,NZ_CP023717,NZ_CP023718,NZ_CP023719	NZ_CP023715	Zymomonas_mobilis_subsp._mobilis_ZM4_=_ATCC_31821_chromosome,_complete_genome.		2200312
GCF_004168305	Bacteria	No definition in GTDB	NZ_CP035711	NZ_CP035711	Zymomonas_mobilis_subsp._mobilis_ZM4_=_ATCC_31821_strain_ZM4_chromosome,_complete_genome.		2056361
GCF_004168325	Bacteria	No definition in GTDB	NZ_CP035713	NZ_CP035713	Zymomonas_mobilis_strain_ER79ag_chromosome,_complete_genome.		2056361
GCF_004168345	Bacteria	No definition in GTDB	NZ_CP035712	NZ_CP035712	Zymomonas_mobilis_strain_ZM4*_chromosome,_complete_genome.		2056361
GCF_000018045	Bacteria	d__Bacteria;p__Proteobacteria;c__Gammaproteobacteria;o__Enterobacterales;f__Enterobacteriaceae;g__Citrobacter_B;s__Citrobacter_B koseri	NC_009792,NC_009794,NC_009793	NC_009792	Citrobacter_koseri_ATCC_BAA-895,_complete_genome.		4735357
GCF_002208985	Bacteria	No definition in GTDB	NZ_CP022073,NZ_CP022075	NZ_CP022073	Citrobacter_koseri_strain_FDAARGOS_287_chromosome,_complete_genome.		4934662
GCF_002393245	Bacteria	d__Bacteria;p__Proteobacteria;c__Gammaproteobacteria;o__Enterobacterales;f__Enterobacteriaceae;g__Citrobacter_B;s__Citrobacter_B koseri	NZ_CP023527,NZ_CP023528	NZ_CP023527	Citrobacter_koseri_strain_FDAARGOS_393_chromosome,_complete_genome.		4884452
GCF_002947035	Bacteria	No definition in GTDB	NZ_CP026697,NZ_CP026698,NZ_CP026699	NZ_CP026697	Citrobacter_koseri_strain_AR_0025_chromosome,_complete_genome.		4923281
GCF_002947675	Bacteria	No definition in GTDB	NZ_CP026709,NZ_CP026710	NZ_CP026709	Citrobacter_koseri_strain_AR_0024_chromosome,_complete_genome.		4928874
GCF_003812405	Bacteria	No definition in GTDB	NZ_CP033780	NZ_CP033780	Citrobacter_koseri_strain_FDAARGOS_530_chromosome,_complete_genome.		4581001
GCF_000648515	Bacteria	d__Bacteria;p__Proteobacteria;c__Gammaproteobacteria;o__Enterobacterales;f__Enterobacteriaceae;g__Citrobacter;s__Citrobacter freundii_D	NZ_CP007557,NZ_CP007558	NZ_CP007557	Citrobacter_freundii_CFNIH1,_complete_genome.	o	5371331
GCF_000783755	Bacteria	d__Bacteria;p__Proteobacteria;c__Gammaproteobacteria;o__Enterobacterales;f__Enterobacteriaceae;g__Citrobacter;s__Citrobacter freundii	NZ_CP026056,NZ_CP026057,NZ_CP026058	NZ_CP026056	Citrobacter_freundii_strain_FDAARGOS_73_chromosome,_complete_genome.		5451221
GCF_000783995	Bacteria	d__Bacteria;p__Proteobacteria;c__Gammaproteobacteria;o__Enterobacterales;f__Enterobacteriaceae;g__Citrobacter;s__Citrobacter freundii_B	NZ_CP026045	NZ_CP026045	Citrobacter_freundii_strain_FDAARGOS_61_chromosome,_complete_genome.		5258481
GCF_001022155	Bacteria	d__Bacteria;p__Proteobacteria;c__Gammaproteobacteria;o__Enterobacterales;f__Enterobacteriaceae;g__Citrobacter;s__Citrobacter freundii	NZ_CP011612,NZ_CP011610,NZ_CP011603,NZ_CP011604,NZ_CP011605,NZ_CP011606,NZ_CP011607,NZ_CP011609,NZ_CP011611,NZ_CP011608	NZ_CP011612	Citrobacter_freundii_strain_CAV1321,_complete_genome.		5489397
GCF_001022275	Bacteria	d__Bacteria;p__Proteobacteria;c__Gammaproteobacteria;o__Enterobacterales;f__Enterobacteriaceae;g__Citrobacter;s__Citrobacter freundii	NZ_CP011657,NZ_CP011654,NZ_CP011655,NZ_CP011653,NZ_CP011651,NZ_CP011652,NZ_CP011656	NZ_CP011657	Citrobacter_freundii_strain_CAV1741,_complete_genome.		5390649
GCF_001702455	Bacteria	d__Bacteria;p__Proteobacteria;c__Gammaproteobacteria;o__Enterobacterales;f__Enterobacteriaceae;g__Citrobacter;s__Citrobacter freundii	NZ_CP016762,NZ_CP016763,NZ_CP016764,NZ_CP016765	NZ_CP016762	Citrobacter_freundii_strain_B38_chromosome,_complete_genome.		5557564
GCF_001718055	Bacteria	d__Bacteria;p__Proteobacteria;c__Gammaproteobacteria;o__Enterobacterales;f__Enterobacteriaceae;g__Citrobacter;s__Citrobacter freundii	NZ_CP016952,NZ_CP017058,NZ_CP017059	NZ_CP016952	Citrobacter_freundii_strain_SL151_chromosome,_complete_genome.		5497225
GCF_001922445	Bacteria	d__Bacteria;p__Proteobacteria;c__Gammaproteobacteria;o__Enterobacterales;f__Enterobacteriaceae;g__Citrobacter;s__Citrobacter freundii_B	NZ_CP018810	NZ_CP018810	Citrobacter_freundii_strain_BD_genome.		5098116
GCF_002211705	Bacteria	d__Bacteria;p__Proteobacteria;c__Gammaproteobacteria;o__Enterobacterales;f__Enterobacteriaceae;g__Citrobacter;s__Citrobacter freundii	NZ_CP022151,NZ_CP022152,NZ_CP022153	NZ_CP022151	Citrobacter_freundii_strain_705SK3_chromosome,_complete_genome.		5602472
GCF_002215385	Bacteria	d__Bacteria;p__Proteobacteria;c__Gammaproteobacteria;o__Enterobacterales;f__Enterobacteriaceae;g__Citrobacter;s__Citrobacter freundii	NZ_CP022273,NZ_CP022274,NZ_CP022275,NZ_CP022276,NZ_CP022277	NZ_CP022273	Citrobacter_freundii_strain_18-1_chromosome,_complete_genome.		5610134
GCF_002786865	Bacteria	d__Bacteria;p__Proteobacteria;c__Gammaproteobacteria;o__Enterobacterales;f__Enterobacteriaceae;g__Citrobacter;s__Citrobacter freundii_B	NZ_CP024819,NZ_CP024820	NZ_CP024819	Citrobacter_freundii_strain_CRCB-101_chromosome,_complete_genome.		5357480
GCF_002796505	Bacteria	d__Bacteria;p__Proteobacteria;c__Gammaproteobacteria;o__Enterobacterales;f__Enterobacteriaceae;g__Citrobacter;s__Citrobacter freundii	NZ_CP024881,NZ_CP024882	NZ_CP024881	Citrobacter_freundii_strain_AR_0022,_complete_genome.		5035189
GCF_003019835	Bacteria	No definition in GTDB	NZ_CP027849	NZ_CP027849	Citrobacter_freundii_strain_B9-C2_chromosome.		5028563
GCF_003571565	Bacteria	No definition in GTDB	NZ_CP032184,NZ_CP032179,NZ_CP032180,NZ_CP032181,NZ_CP032182,NZ_CP032183	NZ_CP032184	Citrobacter_freundii_strain_AR_0116_chromosome,_complete_genome.		5772165
GCF_003665535	Bacteria	No definition in GTDB	NZ_CP024673,NZ_CP024674	NZ_CP024673	Citrobacter_freundii_strain_UMH19_chromosome,_complete_genome.		5053452
GCF_003665595	Bacteria	No definition in GTDB	NZ_CP024679	NZ_CP024679	Citrobacter_freundii_strain_UMH15_chromosome,_complete_genome.		5343952
GCF_003665615	Bacteria	No definition in GTDB	NZ_CP024680,NZ_CP024681,NZ_CP024682	NZ_CP024680	Citrobacter_freundii_strain_UMH14_chromosome,_complete_genome.		5064975
GCF_003665635	Bacteria	No definition in GTDB	NZ_CP024683	NZ_CP024683	Citrobacter_freundii_strain_UMH13_chromosome,_complete_genome.		4917351
GCF_003665655	Bacteria	No definition in GTDB	NZ_CP024672	NZ_CP024672	Citrobacter_freundii_strain_HM38_chromosome,_complete_genome.		4899014
GCF_003665675	Bacteria	No definition in GTDB	NZ_CP024677,NZ_CP024678	NZ_CP024677	Citrobacter_freundii_strain_UMH16_chromosome,_complete_genome.		5246590
GCF_003812325	Bacteria	No definition in GTDB	NZ_CP033742	NZ_CP033742	Citrobacter_freundii_strain_FDAARGOS_550_chromosome,_complete_genome.		4969137
GCF_003812345	Bacteria	No definition in GTDB	NZ_CP033744,NZ_CP033743	NZ_CP033744	Citrobacter_freundii_strain_FDAARGOS_549_chromosome,_complete_genome.		5102161
GCF_004103775	Bacteria	No definition in GTDB	NZ_CP035276,NZ_CP035277	NZ_CP035276	Citrobacter_freundii_strain_R17_chromosome,_complete_genome.		5331078
GCF_000215745	Bacteria	d__Bacteria;p__Proteobacteria;c__Gammaproteobacteria;o__Enterobacterales;f__Enterobacteriaceae;g__Klebsiella_B;s__Klebsiella_B aerogenes	NC_015663	NC_015663	Enterobacter_aerogenes_KCTC_2190_chromosome,_complete_genome.	o	5280350
GCF_000334515	Bacteria	d__Bacteria;p__Proteobacteria;c__Gammaproteobacteria;o__Enterobacterales;f__Enterobacteriaceae;g__Klebsiella_B;s__Klebsiella_B aerogenes	NC_020181,NC_020182,NC_020180	NC_020181	Enterobacter_aerogenes_EA1509E_complete_genome.		5591105
GCF_001021995	Bacteria	d__Bacteria;p__Proteobacteria;c__Gammaproteobacteria;o__Enterobacterales;f__Enterobacteriaceae;g__Klebsiella_B;s__Klebsiella_B aerogenes	NZ_CP011574,NZ_CP011573	NZ_CP011574	Klebsiella_aerogenes_strain_CAV1320_chromosome,_complete_genome.		5138968
GCF_001559215	Bacteria	d__Bacteria;p__Proteobacteria;c__Gammaproteobacteria;o__Enterobacterales;f__Enterobacteriaceae;g__Klebsiella_B;s__Klebsiella_B aerogenes	NZ_CP014029	NZ_CP014029	Klebsiella_aerogenes_strain_FDAARGOS_152_chromosome,_complete_genome.		5317141
GCF_001571545	Bacteria	d__Bacteria;p__Proteobacteria;c__Gammaproteobacteria;o__Enterobacterales;f__Enterobacteriaceae;g__Klebsiella_B;s__Klebsiella_B aerogenes	NZ_CP011539,NZ_CP011540	NZ_CP011539	Klebsiella_aerogenes_strain_G7_isolate_G7_chromosome,_complete_genome.		5626434
GCF_001593585	Bacteria	d__Bacteria;p__Proteobacteria;c__Gammaproteobacteria;o__Enterobacterales;f__Enterobacteriaceae;g__Klebsiella_B;s__Klebsiella_B aerogenes	NZ_CP014748,NZ_CP014747	NZ_CP014748	Klebsiella_aerogenes_strain_FDAARGOS_139_chromosome,_complete_genome.		5297800
GCF_002591115	Bacteria	d__Bacteria;p__Proteobacteria;c__Gammaproteobacteria;o__Enterobacterales;f__Enterobacteriaceae;g__Klebsiella_B;s__Klebsiella_B aerogenes	NZ_CP023963	NZ_CP023963	Klebsiella_aerogenes_strain_FDAARGOS_363_chromosome,_complete_genome.		5245455
GCF_002796405	Bacteria	d__Bacteria;p__Proteobacteria;c__Gammaproteobacteria;o__Enterobacterales;f__Enterobacteriaceae;g__Klebsiella_B;s__Klebsiella_B aerogenes	NZ_CP024880	NZ_CP024880	Klebsiella_aerogenes_strain_AR_0018_chromosome,_complete_genome.		5087312
GCF_002796425	Bacteria	d__Bacteria;p__Proteobacteria;c__Gammaproteobacteria;o__Enterobacterales;f__Enterobacteriaceae;g__Klebsiella_B;s__Klebsiella_B aerogenes	NZ_CP024883	NZ_CP024883	Klebsiella_aerogenes_strain_AR_0007_chromosome,_complete_genome.		5118619
GCF_002796525	Bacteria	d__Bacteria;p__Proteobacteria;c__Gammaproteobacteria;o__Enterobacterales;f__Enterobacteriaceae;g__Klebsiella_B;s__Klebsiella_B aerogenes	NZ_CP024885,NZ_CP024884	NZ_CP024885	Klebsiella_aerogenes_strain_AR_0009_chromosome,_complete_genome.		5332334
GCF_002948835	Bacteria	No definition in GTDB	NZ_CP026756,NZ_CP026757,NZ_CP026758,NZ_CP026759,NZ_CP026760,NZ_CP032930	NZ_CP026756	Klebsiella_aerogenes_strain_AR_0062_chromosome,_complete_genome.		5453672
GCF_003071285	Bacteria	No definition in GTDB	NZ_CP028951,NZ_CP028952	NZ_CP028951	Klebsiella_aerogenes_strain_AR_0161_chromosome,_complete_genome.		5537473
GCF_003546885	Bacteria	No definition in GTDB	NZ_CP031756,NZ_CP031757,NZ_CP031758	NZ_CP031756	Klebsiella_aerogenes_strain_FDAARGOS_327_chromosome,_complete_genome.		5400171
GCF_003812185	Bacteria	No definition in GTDB	NZ_CP033817,NZ_CP033818,NZ_CP033819,NZ_CP033820,NZ_CP033821	NZ_CP033817	Klebsiella_aerogenes_strain_FDAARGOS_513_chromosome,_complete_genome.		5271709
GCF_900635995	Bacteria	No definition in GTDB	NZ_LR134210,NZ_LR134211,NZ_LR134212,NZ_LR134213	NZ_LR134213	Klebsiella_aerogenes_strain_NCTC418_genome_assembly,_chromosome:_4.		5560297
GCF_900636135	Bacteria	No definition in GTDB	NZ_LR134229,NZ_LR134230	NZ_LR134230	Klebsiella_aerogenes_strain_NCTC8846_genome_assembly,_chromosome:_2.		5614248
GCF_900636185	Bacteria	No definition in GTDB	NZ_LR134235	NZ_LR134235	Klebsiella_aerogenes_strain_NCTC9668_genome_assembly,_chromosome:_1.		5768342
GCF_900636455	Bacteria	No definition in GTDB	NZ_LR134276,NZ_LR134277,NZ_LR134278,NZ_LR134279,NZ_LR134280,NZ_LR134281	NZ_LR134280	Klebsiella_aerogenes_strain_NCTC9793_genome_assembly,_chromosome:_5.		5396820
GCF_900637945	Bacteria	No definition in GTDB	NZ_LR134475	NZ_LR134475	Klebsiella_aerogenes_strain_NCTC9735_genome_assembly,_chromosome:_1.		5190487
GCF_001709315	Bacteria	d__Bacteria;p__Proteobacteria;c__Gammaproteobacteria;o__Enterobacterales;f__Enterobacteriaceae;g__Pantoea;s__Pantoea agglomerans	NZ_CP016889,NZ_CP016890,NZ_CP016891,NZ_CP016892	NZ_CP016889	Pantoea_agglomerans_strain_C410P1_chromosome,_complete_genome.	o	5115241
GCF_003704305	Bacteria	No definition in GTDB	NZ_CP031649,NZ_CP031650,NZ_CP031651,NZ_CP031652	NZ_CP031649	Pantoea_agglomerans_strain_TH81_chromosome,_complete_genome.		4984468
GCF_003860325	Bacteria	No definition in GTDB	NZ_CP034148,NZ_CP034149,NZ_CP034150,NZ_CP034151	NZ_CP034148	Pantoea_agglomerans_strain_L15_chromosome,_complete_genome.		4858869
GCF_004117135	Bacteria	No definition in GTDB	NZ_CP034474,NZ_CP034475,NZ_CP034476,NZ_CP034477,NZ_CP034478	NZ_CP034474	Pantoea_agglomerans_strain_CFSAN047154_chromosome,_complete_genome.		5158055
GCF_004136415	Bacteria	No definition in GTDB	NZ_CP034469,NZ_CP034470,NZ_CP034471,NZ_CP034472,NZ_CP034473	NZ_CP034469	Pantoea_agglomerans_strain_CFSAN047153_chromosome,_complete_genome.		5158055
GCF_000025565	Bacteria	d__Bacteria;p__Proteobacteria;c__Gammaproteobacteria;o__Enterobacterales;f__Enterobacteriaceae;g__Enterobacter;s__Enterobacter cloacae	NC_014121,NC_014107,NC_014108	NC_014121	Enterobacter_cloacae_subsp._cloacae_ATCC_13047_chromosome,_complete_genome.	o	5598796
GCF_000235765	Bacteria	d__Bacteria;p__Proteobacteria;c__Gammaproteobacteria;o__Enterobacterales;f__Enterobacteriaceae;g__Enterobacter;s__Enterobacter cloacae_E	NC_018079	NC_018079	Enterobacter_cloacae_subsp._dissolvens_SDM,_complete_genome.		4968248
GCF_000239975	Bacteria	d__Bacteria;p__Proteobacteria;c__Gammaproteobacteria;o__Enterobacterales;f__Enterobacteriaceae;g__Enterobacter;s__Enterobacter cloacae_A	NC_016514,NC_016515	NC_016514	Enterobacter_cloacae_EcWSU1,_complete_genome.		4798091
GCF_000286275	Bacteria	d__Bacteria;p__Proteobacteria;c__Gammaproteobacteria;o__Enterobacterales;f__Enterobacteriaceae;g__Enterobacter;s__Enterobacter kobei	NC_018405	NC_018405	Enterobacter_cloacae_subsp._cloacae_ENHKU01,_complete_genome.		4726582
GCF_000512375	Bacteria	d__Bacteria;p__Proteobacteria;c__Gammaproteobacteria;o__Enterobacterales;f__Enterobacteriaceae;g__Enterobacter;s__Enterobacter cloacae_A	NZ_CP006580	NZ_CP006580	Enterobacter_cloacae_P101,_complete_genome.		5369929
GCF_000724505	Bacteria	d__Bacteria;p__Proteobacteria;c__Gammaproteobacteria;o__Enterobacterales;f__Enterobacteriaceae;g__Enterobacter;s__Enterobacter steigerwaltii	NZ_CP008823,NZ_CP008824,NZ_CP008825,NZ_CP008826	NZ_CP008823	Enterobacter_cloacae_ECNIH2,_complete_genome.		5502685
GCF_000770155	Bacteria	d__Bacteria;p__Proteobacteria;c__Gammaproteobacteria;o__Enterobacterales;f__Enterobacteriaceae;g__Enterobacter;s__Enterobacter cloacae	NZ_CP009756	NZ_CP009756	Enterobacter_cloacae_strain_GGT036,_complete_genome.		4848754
GCF_000784865	Bacteria	d__Bacteria;p__Proteobacteria;c__Gammaproteobacteria;o__Enterobacterales;f__Enterobacteriaceae;g__Enterobacter;s__Enterobacter kobei	NZ_CP009850,NZ_CP009851,NZ_CP009852,NZ_CP009853	NZ_CP009850	Enterobacter_cloacae_strain_ECNIH4,_complete_genome.		4946444
GCF_000784905	Bacteria	d__Bacteria;p__Proteobacteria;c__Gammaproteobacteria;o__Enterobacterales;f__Enterobacteriaceae;g__Enterobacter;s__	NZ_CP009854,NZ_CP009855,NZ_CP009856,NZ_CP009857,NZ_CP009858	NZ_CP009854	Enterobacter_cloacae_strain_ECNIH5,_complete_genome.		4927441
GCF_001022015	Bacteria	d__Bacteria;p__Proteobacteria;c__Gammaproteobacteria;o__Enterobacterales;f__Enterobacteriaceae;g__Enterobacter;s__Enterobacter steigerwaltii	NZ_CP011572,NZ_CP011569,NZ_CP011570,NZ_CP011571	NZ_CP011572	Enterobacter_cloacae_strain_CAV1311,_complete_genome.		5006987
GCF_001022055	Bacteria	d__Bacteria;p__Proteobacteria;c__Gammaproteobacteria;o__Enterobacterales;f__Enterobacteriaceae;g__Enterobacter;s__Enterobacter steigerwaltii	NZ_CP011584,NZ_CP011583,NZ_CP011582	NZ_CP011584	Enterobacter_cloacae_strain_CAV1668,_complete_genome.		5004730
GCF_001022075	Bacteria	d__Bacteria;p__Proteobacteria;c__Gammaproteobacteria;o__Enterobacterales;f__Enterobacteriaceae;g__Enterobacter;s__Enterobacter steigerwaltii	NZ_CP011581,NZ_CP011579,NZ_CP011580	NZ_CP011581	Enterobacter_cloacae_strain_CAV1411,_complete_genome.		5005065
GCF_001022255	Bacteria	d__Bacteria;p__Proteobacteria;c__Gammaproteobacteria;o__Enterobacterales;f__Enterobacteriaceae;g__Enterobacter;s__Enterobacter steigerwaltii	NZ_CP011650,NZ_CP011648,NZ_CP011649	NZ_CP011650	Enterobacter_cloacae_strain_CAV1669,_complete_genome.		4973529
GCF_001029645	Bacteria	d__Bacteria;p__Proteobacteria;c__Gammaproteobacteria;o__Enterobacterales;f__Enterobacteriaceae;g__Enterobacter;s__Enterobacter cloacae_A	NZ_CP011798	NZ_CP011798	Enterobacter_cloacae_strain_UW5,_complete_genome.		4904981
GCF_001562175	Bacteria	d__Bacteria;p__Proteobacteria;c__Gammaproteobacteria;o__Enterobacterales;f__Enterobacteriaceae;g__Enterobacter;s__Enterobacter cloacae_G	NZ_CP014280	NZ_CP014280	Enterobacter_cloacae_isolate_MBRL1077_genome.		4801156
GCF_001922365	Bacteria	d__Bacteria;p__Proteobacteria;c__Gammaproteobacteria;o__Enterobacterales;f__Enterobacteriaceae;g__Enterobacter;s__Enterobacter xiangfangensis	NZ_CP018814,NZ_CP018815	NZ_CP018814	UNVERIFIED_ORG:_Enterobacter_cloacae_strain_AR_0002,_complete_genome.		5021981
GCF_002007805	Bacteria	d__Bacteria;p__Proteobacteria;c__Gammaproteobacteria;o__Enterobacterales;f__Enterobacteriaceae;g__Enterobacter;s__Enterobacter nimipressuralis	NZ_CP019839,NZ_CP019840,NZ_CP019841,NZ_CP019842,NZ_CP019843	NZ_CP019839	Enterobacter_cloacae_strain_R11_chromosome,_complete_genome.		4993008
GCF_002025685	Bacteria	d__Bacteria;p__Proteobacteria;c__Gammaproteobacteria;o__Enterobacterales;f__Enterobacteriaceae;g__Enterobacter;s__Enterobacter cloacae_A	NZ_CP018785	NZ_CP018785	Enterobacter_cloacae_strain_AA4_chromosome,_complete_genome.		4799256
GCF_002055735	Bacteria	d__Bacteria;p__Proteobacteria;c__Gammaproteobacteria;o__Enterobacterales;f__Enterobacteriaceae;g__Enterobacter;s__Enterobacter steigerwaltii	NZ_CP020053,NZ_CP020054	NZ_CP020053	Enterobacter_cloacae_strain_AR_0065,_complete_genome.		4894829
GCF_002192355	Bacteria	d__Bacteria;p__Proteobacteria;c__Gammaproteobacteria;o__Enterobacterales;f__Enterobacteriaceae;g__Enterobacter;s__Enterobacter steigerwaltii	NZ_CP021749,NZ_CP021750	NZ_CP021749	Enterobacter_cloacae_strain_AR_0163,_complete_genome.		5215817
GCF_002192395	Bacteria	d__Bacteria;p__Proteobacteria;c__Gammaproteobacteria;o__Enterobacterales;f__Enterobacteriaceae;g__Enterobacter;s__Enterobacter xiangfangensis	NZ_CP021776,NZ_CP021777,NZ_CP021778,NZ_CP021779	NZ_CP021776	Enterobacter_cloacae_strain_AR_0053_chromosome,_complete_genome.		5132006
GCF_002197345	Bacteria	d__Bacteria;p__Proteobacteria;c__Gammaproteobacteria;o__Enterobacterales;f__Enterobacteriaceae;g__Enterobacter;s__Enterobacter cloacae_B	NZ_CP021851	NZ_CP021851	Enterobacter_cloacae_strain_A1137_chromosome,_complete_genome.		5090134
GCF_002201815	Bacteria	d__Bacteria;p__Proteobacteria;c__Gammaproteobacteria;o__Enterobacterales;f__Enterobacteriaceae;g__Enterobacter;s__	NZ_CP021896,NZ_CP021897,NZ_CP021898,NZ_CP021899	NZ_CP021896	Enterobacter_cloacae_strain_AR_0050_chromosome,_complete_genome.		4989546
GCF_002204775	Bacteria	d__Bacteria;p__Proteobacteria;c__Gammaproteobacteria;o__Enterobacterales;f__Enterobacteriaceae;g__Enterobacter;s__Enterobacter xiangfangensis	NZ_CP021902,NZ_CP021900,NZ_CP021901	NZ_CP021902	Enterobacter_cloacae_strain_AR_0136_chromosome,_complete_genome.		5040412
GCF_002211685	Bacteria	d__Bacteria;p__Proteobacteria;c__Gammaproteobacteria;o__Enterobacterales;f__Enterobacteriaceae;g__Enterobacter;s__Enterobacter nimipressuralis	NZ_CP022148,NZ_CP022149,NZ_CP022150	NZ_CP022148	Enterobacter_cloacae_strain_704SK10_chromosome,_complete_genome.		5051588
GCF_002237465	Bacteria	d__Bacteria;p__Proteobacteria;c__Gammaproteobacteria;o__Enterobacterales;f__Enterobacteriaceae;g__Enterobacter;s__Enterobacter steigerwaltii	NZ_CP022532,NZ_CP022533,NZ_CP022534	NZ_CP022532	Enterobacter_cloacae_strain_MS7884A_chromosome,_complete_genome.		5267121
GCF_002303275	Bacteria	d__Bacteria;p__Proteobacteria;c__Gammaproteobacteria;o__Enterobacterales;f__Enterobacteriaceae;g__Enterobacter;s__Enterobacter cloacae	NZ_CP017475,NZ_CP017473	NZ_CP017475	Enterobacter_cloacae_strain_M12X01451_chromosome_complete_genome.		5087499
GCF_002947755	Bacteria	No definition in GTDB	NZ_CP026719,NZ_CP026720	NZ_CP026719	Enterobacter_cloacae_strain_AR_0060_chromosome,_complete_genome.		5182558
GCF_002954165	Bacteria	No definition in GTDB	NZ_CP026850,NZ_CP026851,NZ_CP026852	NZ_CP026850	Enterobacter_cloacae_strain_AR_0072_chromosome,_complete_genome.		4875791
GCF_002982195	Bacteria	No definition in GTDB	NZ_CP020089,NZ_CP020090,NZ_CP020091	NZ_CP020089	Enterobacter_cloacae_strain_PIMB10EC27_chromosome,_complete_genome.		5419249
GCF_003053755	Bacteria	No definition in GTDB	NZ_CP027604,NZ_CP027605,NZ_CP027606	NZ_CP027604	Enterobacter_cloacae_strain_AR_0093_chromosome,_complete_genome.		4980809
GCF_003186415	Bacteria	No definition in GTDB	NZ_CP021162,NZ_CP021163	NZ_CP021162	Enterobacter_cloacae_strain_234_chromosome,_complete_genome.		4724855
GCF_003186565	Bacteria	No definition in GTDB	NZ_CP021167,NZ_CP021168	NZ_CP021167	Enterobacter_cloacae_strain_388_chromosome,_complete_genome.		4735287
GCF_003204095	Bacteria	No definition in GTDB	NZ_CP029716,NZ_CP029719,NZ_CP029720,NZ_CP029721,NZ_CP029717,NZ_CP029718	NZ_CP029716	Enterobacter_cloacae_strain_AR_0154_chromosome,_complete_genome.		5420788
GCF_003264955	Bacteria	No definition in GTDB	NZ_CP030076,NZ_CP030077,NZ_CP030078,NZ_CP030079,NZ_CP030080,NZ_CP030081	NZ_CP030076	Enterobacter_cloacae_strain_20710_chromosome,_complete_genome.		5545020
GCF_003288475	Bacteria	No definition in GTDB	NZ_CP030347,NZ_CP030345,NZ_CP030346,NZ_CP030348,NZ_CP030349,NZ_CP030350	NZ_CP030347	Enterobacter_cloacae_strain_AR_038_chromosome,_complete_genome.		5286422
GCF_003444755	Bacteria	No definition in GTDB	NZ_CP019889,NZ_CP019890,NZ_CP019891	NZ_CP019889	Enterobacter_cloacae_strain_FRM_chromosome,_complete_genome.		5136349
GCF_003719615	Bacteria	No definition in GTDB	NZ_CP033466,NZ_CP033467,NZ_CP033468,NZ_CP033469	NZ_CP033466	Enterobacter_cloacae_strain_E3442_chromosome,_complete_genome.		4722483
GCF_004135955	Bacteria	No definition in GTDB	NZ_CP026536	NZ_CP026536	Enterobacter_cloacae_strain_339389L_chromosome.		5036275
GCF_004151605	Bacteria	No definition in GTDB	NZ_CP035633,NZ_CP035634,NZ_CP035635,NZ_CP035636,NZ_CP035637,NZ_CP035638	NZ_CP035633	Enterobacter_cloacae_strain_EN3600_chromosome,_complete_genome.		5484425
GCF_004193715	Bacteria	No definition in GTDB	NZ_CP035738	NZ_CP035738	Enterobacter_cloacae_strain_CZ-1_chromosome,_complete_genome.		4792737
GCF_900050915	Bacteria	d__Bacteria;p__Proteobacteria;c__Gammaproteobacteria;o__Enterobacterales;f__Enterobacteriaceae;g__Enterobacter;s__Enterobacter cloacae	NZ_LT160614	NZ_LT160614	Enterobacter_cloacae_strain_NH52_chromosome_I,_whole_genome_shotgun_sequence.		5159348
GCF_900177445	Bacteria	d__Bacteria;p__Proteobacteria;c__Gammaproteobacteria;o__Enterobacterales;f__Enterobacteriaceae;g__Enterobacter;s__Enterobacter steigerwaltii	NZ_LT840187	NZ_LT840187	Enterobacter_cloacae_strain_DG6_genome_assembly,_chromosome:_I.		4773509
GCF_900635705	Bacteria	No definition in GTDB	NZ_LR134164	NZ_LR134164	Enterobacter_cloacae_strain_NCTC11571_genome_assembly,_chromosome:_1.		4552052
GCF_000027205	Bacteria	d__Bacteria;p__Proteobacteria;c__Gammaproteobacteria;o__Enterobacterales;f__Enterobacteriaceae;g__Erwinia;s__Erwinia amylovora	NC_013971,NC_013972,NC_013973	NC_013971	Erwinia_amylovora_ATCC_49946_chromosomal_sequence.		3905604
GCF_000091565	Bacteria	d__Bacteria;p__Proteobacteria;c__Gammaproteobacteria;o__Enterobacterales;f__Enterobacteriaceae;g__Erwinia;s__Erwinia amylovora	NC_013961,NC_013957	NC_013961	Erwinia_amylovora_CFBP1430_complete_genome.	o	3833832
GCF_000513355	Bacteria	d__Bacteria;p__Proteobacteria;c__Gammaproteobacteria;o__Enterobacterales;f__Enterobacteriaceae;g__Erwinia;s__Erwinia amylovora	NZ_CBVU010000001,NZ_CBVU010000002,NZ_CBVU010000003,NZ_CBVU010000004,NZ_CBVU010000005,NZ_CBVU010000006,NZ_CBVU010000007,NZ_CBVU010000008,NC_023056,NC_023072	NZ_CBVU010000006	Erwinia_amylovora_LA637_chromosome_VI,_whole_genome_shotgun_sequence.		3869546
GCF_000513395	Bacteria	d__Bacteria;p__Proteobacteria;c__Gammaproteobacteria;o__Enterobacterales;f__Enterobacteriaceae;g__Erwinia;s__Erwinia amylovora	NZ_CBVT010000001,NZ_CBVT010000002,NZ_CBVT010000003,NZ_CBVT010000004,NZ_CBVT010000005,NZ_CBVT010000006,NZ_CBVT010000007,NZ_CBVT010000008,NC_023071	NZ_CBVT010000006	Erwinia_amylovora_LA636_chromosome_VI,_whole_genome_shotgun_sequence.		3789866
GCF_000513415	Bacteria	d__Bacteria;p__Proteobacteria;c__Gammaproteobacteria;o__Enterobacterales;f__Enterobacteriaceae;g__Erwinia;s__Erwinia amylovora	NZ_CBVS010000001,NZ_CBVS010000002,NZ_CBVS010000003,NZ_CBVS010000004,NZ_CBVS010000005,NZ_CBVS010000006,NZ_CBVS010000007,NZ_CBVS010000008,NC_023055	NZ_CBVS010000006	Erwinia_amylovora_LA635_chromosome_VI,_whole_genome_shotgun_sequence.		3791024
GCF_002803865	Bacteria	d__Bacteria;p__Proteobacteria;c__Gammaproteobacteria;o__Enterobacterales;f__Enterobacteriaceae;g__Erwinia;s__Erwinia amylovora	NZ_CP024970,NZ_CP024971	NZ_CP024970	Erwinia_amylovora_strain_E-2_chromosome,_complete_genome.		3835149
GCF_000025405	Bacteria	d__Bacteria;p__Proteobacteria;c__Gammaproteobacteria;o__Enterobacterales;f__Enterobacteriaceae;g__Pantoea;s__Pantoea ananatis	NC_013956	NC_013956	Pantoea_ananatis_LMG_20103,_complete_genome.	o	4703373
GCF_000233595	Bacteria	d__Bacteria;p__Proteobacteria;c__Gammaproteobacteria;o__Enterobacterales;f__Enterobacteriaceae;g__Pantoea;s__Pantoea ananatis	NC_017554,NC_017553	NC_017554	Pantoea_ananatis_PA13,_complete_genome.		4867131
GCF_000270125	Bacteria	d__Bacteria;p__Proteobacteria;c__Gammaproteobacteria;o__Enterobacterales;f__Enterobacteriaceae;g__Pantoea;s__Pantoea ananatis	NC_017531,NC_017533	NC_017531	Pantoea_ananatis_AJ13355_DNA,_complete_genome.		4877279
GCF_000283875	Bacteria	d__Bacteria;p__Proteobacteria;c__Gammaproteobacteria;o__Enterobacterales;f__Enterobacteriaceae;g__Pantoea;s__Pantoea ananatis	NC_016816,NC_016817	NC_016816	Pantoea_ananatis_LMG_5342_main_chromosome_complete_genome.		4908144
GCF_001543055	Bacteria	d__Bacteria;p__Proteobacteria;c__Gammaproteobacteria;o__Enterobacterales;f__Enterobacteriaceae;g__Pantoea;s__Pantoea ananatis	NZ_CP014207,NZ_CP014208	NZ_CP014207	Pantoea_ananatis_strain_R100,_complete_genome.		4857861
GCF_002224585	Bacteria	d__Bacteria;p__Proteobacteria;c__Gammaproteobacteria;o__Enterobacterales;f__Enterobacteriaceae;g__Pantoea;s__Pantoea ananatis	NZ_CP022427,NZ_CP022429,NZ_CP022431,NZ_CP022428	NZ_CP022427	Pantoea_ananatis_strain_YJ76_chromosome,_complete_genome.		5146480
GCF_002952035	Bacteria	No definition in GTDB	NZ_CP020943,NZ_CP020944,NZ_CP020945	NZ_CP020943	Pantoea_ananatis_strain_97-1_genome.		5047415
GCF_003184965	Bacteria	No definition in GTDB	NZ_CP028033,NZ_CP028034	NZ_CP028033	Pantoea_ananatis_strain_SGAir0210_chromosome.		4808686
GCF_004028255	Bacteria	No definition in GTDB	NZ_CP035034,NZ_CP035035,NZ_CP035036	NZ_CP035034	Pantoea_ananatis_strain_NN08200_chromosome,_complete_genome.		5176640
GCF_000023605	Bacteria	d__Bacteria;p__Proteobacteria;c__Gammaproteobacteria;o__Enterobacterales;f__Enterobacteriaceae;g__Pectobacterium;s__Pectobacterium carotovorum_B	NC_012917	NC_012917	Pectobacterium_carotovorum_subsp._carotovorum_PC1,_complete_genome.	o	4862913
GCF_000294535	Bacteria	d__Bacteria;p__Proteobacteria;c__Gammaproteobacteria;o__Enterobacterales;f__Enterobacteriaceae;g__Pectobacterium;s__Pectobacterium carotovorum_E	NC_018525	NC_018525	Pectobacterium_carotovorum_subsp._carotovorum_PCC21,_complete_genome.		4842771
GCF_001932635	Bacteria	d__Bacteria;p__Proteobacteria;c__Gammaproteobacteria;o__Enterobacterales;f__Enterobacteriaceae;g__Pectobacterium;s__Pectobacterium carotovorum_E	NZ_CP009769	NZ_CP009769	Pectobacterium_carotovorum_subsp._brasiliense_strain_BC1,_complete_genome.		4920350
GCF_002068115	Bacteria	d__Bacteria;p__Proteobacteria;c__Gammaproteobacteria;o__Enterobacterales;f__Enterobacteriaceae;g__Pectobacterium;s__Pectobacterium carotovorum_E	NZ_CP020350	NZ_CP020350	Pectobacterium_carotovorum_subsp._brasiliense_strain_SX309_chromosome,_complete_genome.		4966299
GCF_002764035	Bacteria	d__Bacteria;p__Proteobacteria;c__Gammaproteobacteria;o__Enterobacterales;f__Enterobacteriaceae;g__Pectobacterium;s__Pectobacterium carotovorum_E	NZ_CP024780	NZ_CP024780	Pectobacterium_carotovorum_subsp._brasiliense_strain_BZA12_chromosome,_complete_genome.		4924809
GCF_003031305	Bacteria	No definition in GTDB	NZ_CP024842	NZ_CP024842	Pectobacterium_carotovorum_strain_3-2_chromosome,_complete_genome.		4975878
GCF_003571485	Bacteria	No definition in GTDB	NZ_CP021894,NZ_CP021895	NZ_CP021894	Pectobacterium_carotovorum_strain_SCC1_chromosome.		4980322
GCF_003932035	Bacteria	No definition in GTDB	NZ_CP034276,NZ_CP034277,NZ_CP034278	NZ_CP034276	Pectobacterium_carotovorum_strain_14A_chromosome,_complete_genome.		5009413
GCF_000406065	Bacteria	d__Bacteria;p__Proteobacteria;c__Gammaproteobacteria;o__Enterobacterales;f__Enterobacteriaceae;g__Dickeya;s__Dickeya chrysanthemi	NZ_CM001904,NZ_KE136340,NZ_KE136341,NZ_KE136342,NZ_KE136343,NZ_KE136344,NZ_KE136345,NZ_KE136346	NZ_CM001904	Dickeya_chrysanthemi_NCPPB_516_chromosome,_whole_genome_shotgun_sequence.		4617243
GCF_000406105	Bacteria	d__Bacteria;p__Proteobacteria;c__Gammaproteobacteria;o__Enterobacterales;f__Enterobacteriaceae;g__Dickeya;s__Dickeya chrysanthemi	NZ_CM001974,NZ_AOOA01000058,NZ_AOOA01000059,NZ_AOOA01000060,NZ_AOOA01000061,NZ_AOOA01000062,NZ_AOOA01000063,NZ_AOOA01000064,NZ_AOOA01000065,NZ_AOOA01000066,NZ_AOOA01000067,NZ_AOOA01000068,NZ_AOOA01000069,NZ_AOOA01000070,NZ_AOOA01000071,NZ_AOOA01000072,NZ_AOOA01000073,NZ_AOOA01000074,NZ_AOOA01000075,NZ_AOOA01000076,NZ_AOOA01000077	NZ_CM001974	Dickeya_chrysanthemi_NCPPB_402_chromosome,_whole_genome_shotgun_sequence.		4700353
GCF_000406245	Bacteria	d__Bacteria;p__Proteobacteria;c__Gammaproteobacteria;o__Enterobacterales;f__Enterobacteriaceae;g__Dickeya;s__Dickeya chrysanthemi	NZ_CM001981,NZ_AOOJ01000070,NZ_AOOJ01000071,NZ_AOOJ01000072,NZ_AOOJ01000073,NZ_AOOJ01000074,NZ_AOOJ01000075,NZ_AOOJ01000076,NZ_AOOJ01000077,NZ_AOOJ01000078,NZ_AOOJ01000079,NZ_AOOJ01000080,NZ_AOOJ01000081,NZ_AOOJ01000082,NZ_AOOJ01000083,NZ_AOOJ01000084,NZ_AOOJ01000085,NZ_AOOJ01000086,NZ_AOOJ01000087,NZ_AOOJ01000088,NZ_AOOJ01000089,NZ_AOOJ01000090,NZ_AOOJ01000091	NZ_CM001981	Dickeya_chrysanthemi_NCPPB_3533_chromosome,_whole_genome_shotgun_sequence.		4730712
GCF_000005845	Bacteria	d__Bacteria;p__Proteobacteria;c__Gammaproteobacteria;o__Enterobacterales;f__Enterobacteriaceae;g__Escherichia;s__Escherichia coli	NC_000913	NC_000913	Escherichia_coli_str._K-12_substr._MG1655,_complete_genome.	o	4641652
GCF_000006665	Bacteria	d__Bacteria;p__Proteobacteria;c__Gammaproteobacteria;o__Enterobacterales;f__Enterobacteriaceae;g__Escherichia;s__Escherichia coli	NC_002655,NC_007414	NC_002655	Escherichia_coli_O157:H7_str._EDL933_genome.		5620522
GCF_000007445	Bacteria	d__Bacteria;p__Proteobacteria;c__Gammaproteobacteria;o__Enterobacterales;f__Enterobacteriaceae;g__Escherichia;s__Escherichia coli	NC_004431	NC_004431	Escherichia_coli_CFT073,_complete_genome.		5231428
GCF_000008865	Bacteria	d__Bacteria;p__Proteobacteria;c__Gammaproteobacteria;o__Enterobacterales;f__Enterobacteriaceae;g__Escherichia;s__Escherichia coli	NC_002695,NC_002128,NC_002127	NC_002695	Escherichia_coli_O157:H7_str._Sakai_DNA,_complete_genome.	o	5594605
GCF_000009565	Bacteria	d__Bacteria;p__Proteobacteria;c__Gammaproteobacteria;o__Enterobacterales;f__Enterobacteriaceae;g__Escherichia;s__Escherichia coli	NC_012892	NC_012892	Escherichia_coli_BL21(DE3),_complete_genome.		4558947
GCF_000010245	Bacteria	d__Bacteria;p__Proteobacteria;c__Gammaproteobacteria;o__Enterobacterales;f__Enterobacteriaceae;g__Escherichia;s__Escherichia coli	NC_007779	NC_007779	Escherichia_coli_str._K-12_substr._W3110_DNA,_complete_genome.		4646332
GCF_000010385	Bacteria	d__Bacteria;p__Proteobacteria;c__Gammaproteobacteria;o__Enterobacterales;f__Enterobacteriaceae;g__Escherichia;s__Escherichia coli	NC_011415,NC_011419,NC_011413,NC_011416,NC_011407,NC_011408,NC_011411	NC_011415	Escherichia_coli_SE11_DNA,_complete_genome.		5155626
GCF_000010485	Bacteria	d__Bacteria;p__Proteobacteria;c__Gammaproteobacteria;o__Enterobacterales;f__Enterobacteriaceae;g__Escherichia;s__Escherichia coli	NC_013654,NC_013655	NC_013654	Escherichia_coli_SE15_DNA,_complete_genome.		4839683
GCF_000010745	Bacteria	d__Bacteria;p__Proteobacteria;c__Gammaproteobacteria;o__Enterobacterales;f__Enterobacteriaceae;g__Escherichia;s__Escherichia coli	NC_013353,NC_013354	NC_013353	Escherichia_coli_O103:H2_str._12009_DNA,_complete_genome.		5524860
GCF_000010765	Bacteria	d__Bacteria;p__Proteobacteria;c__Gammaproteobacteria;o__Enterobacterales;f__Enterobacteriaceae;g__Escherichia;s__Escherichia coli	NC_013364,NC_013365,NC_013370,NC_013366,NC_013367,NC_013368	NC_013364	Escherichia_coli_O111:H-_str._11128_DNA,_complete_genome.		5766081
GCF_000013265	Bacteria	d__Bacteria;p__Proteobacteria;c__Gammaproteobacteria;o__Enterobacterales;f__Enterobacteriaceae;g__Escherichia;s__Escherichia coli	NC_007946,NC_007941	NC_007946	Escherichia_coli_UTI89,_complete_genome.		5179971
GCF_000013305	Bacteria	d__Bacteria;p__Proteobacteria;c__Gammaproteobacteria;o__Enterobacterales;f__Enterobacteriaceae;g__Escherichia;s__Escherichia coli	NC_008253	NC_008253	Escherichia_coli_536,_complete_genome.		4938920
GCF_000014845	Bacteria	d__Bacteria;p__Proteobacteria;c__Gammaproteobacteria;o__Enterobacterales;f__Enterobacteriaceae;g__Escherichia;s__Escherichia coli	NC_008563,NC_009837,NC_009838	NC_008563	Escherichia_coli_APEC_O1,_complete_genome.		5497653
GCF_000017745	Bacteria	d__Bacteria;p__Proteobacteria;c__Gammaproteobacteria;o__Enterobacterales;f__Enterobacteriaceae;g__Escherichia;s__Escherichia coli	NC_009801,NC_009787,NC_009791,NC_009789,NC_009788,NC_009790,NC_009786	NC_009801	Escherichia_coli_E24377A,_complete_genome.		5249288
GCF_000017765	Bacteria	d__Bacteria;p__Proteobacteria;c__Gammaproteobacteria;o__Enterobacterales;f__Enterobacteriaceae;g__Escherichia;s__Escherichia coli	NC_009800	NC_009800	Escherichia_coli_HS,_complete_genome.		4643538
GCF_000017985	Bacteria	d__Bacteria;p__Proteobacteria;c__Gammaproteobacteria;o__Enterobacterales;f__Enterobacteriaceae;g__Escherichia;s__Escherichia coli	NC_012967	NC_012967	Escherichia_coli_B_str._REL606,_complete_genome.		4629812
GCF_000019385	Bacteria	d__Bacteria;p__Proteobacteria;c__Gammaproteobacteria;o__Enterobacterales;f__Enterobacteriaceae;g__Escherichia;s__Escherichia coli	NC_010468	NC_010468	Escherichia_coli_ATCC_8739,_complete_genome.		4746218
GCF_000019425	Bacteria	d__Bacteria;p__Proteobacteria;c__Gammaproteobacteria;o__Enterobacterales;f__Enterobacteriaceae;g__Escherichia;s__Escherichia coli	NC_010473	NC_010473	Escherichia_coli_str._K12_substr._DH10B,_complete_genome.		4686137
GCF_000019645	Bacteria	d__Bacteria;p__Proteobacteria;c__Gammaproteobacteria;o__Enterobacterales;f__Enterobacteriaceae;g__Escherichia;s__Escherichia coli	NC_010498,NC_010488,NC_010487,NC_010486,NC_010485	NC_010498	Escherichia_coli_SMS-3-5,_complete_genome.		5215377
GCF_000021125	Bacteria	d__Bacteria;p__Proteobacteria;c__Gammaproteobacteria;o__Enterobacterales;f__Enterobacteriaceae;g__Escherichia;s__Escherichia coli	NC_011353,NC_011351,NC_011350	NC_011353	Escherichia_coli_O157:H7_str._EC4115,_complete_genome.		5704171
GCF_000022225	Bacteria	d__Bacteria;p__Proteobacteria;c__Gammaproteobacteria;o__Enterobacterales;f__Enterobacteriaceae;g__Escherichia;s__Escherichia coli	NC_013008,NC_013010	NC_013008	Escherichia_coli_O157:H7_str._TW14359,_complete_genome.		5622737
GCF_000022345	Bacteria	d__Bacteria;p__Proteobacteria;c__Gammaproteobacteria;o__Enterobacterales;f__Enterobacteriaceae;g__Escherichia;s__Escherichia coli	NC_012759	NC_012759	Escherichia_coli_BW2952,_complete_genome.		4578159
GCF_000022665	Bacteria	d__Bacteria;p__Proteobacteria;c__Gammaproteobacteria;o__Enterobacterales;f__Enterobacteriaceae;g__Escherichia;s__Escherichia coli	NC_012971	NC_012971	Escherichia_coli_BL21(DE3),_complete_genome.		4558953
GCF_000023365	Bacteria	d__Bacteria;p__Proteobacteria;c__Gammaproteobacteria;o__Enterobacterales;f__Enterobacteriaceae;g__Escherichia;s__Escherichia coli	NC_017625	NC_017625	Escherichia_coli_DH1,_complete_genome.		4630707
GCF_000023665	Bacteria	d__Bacteria;p__Proteobacteria;c__Gammaproteobacteria;o__Enterobacterales;f__Enterobacteriaceae;g__Escherichia;s__Escherichia coli	NC_012947	NC_012947	Escherichia_coli_'BL21-Gold(DE3)pLysS_AG',_complete_genome.		4570938
GCF_000025165	Bacteria	d__Bacteria;p__Proteobacteria;c__Gammaproteobacteria;o__Enterobacterales;f__Enterobacteriaceae;g__Escherichia;s__Escherichia coli	NC_013941,NC_013942	NC_013941	Escherichia_coli_O55:H7_str._CB9615,_complete_genome.		5452353
GCF_000025745	Bacteria	d__Bacteria;p__Proteobacteria;c__Gammaproteobacteria;o__Enterobacterales;f__Enterobacteriaceae;g__Escherichia;s__Escherichia coli	NC_017628	NC_017628	Escherichia_coli_IHE3034,_complete_genome.		5108383
GCF_000026245	Bacteria	d__Bacteria;p__Proteobacteria;c__Gammaproteobacteria;o__Enterobacterales;f__Enterobacteriaceae;g__Escherichia;s__Escherichia coli	NC_011748	NC_011748	Escherichia_coli_55989_chromosome,_complete_genome.		5154862
GCF_000026265	Bacteria	d__Bacteria;p__Proteobacteria;c__Gammaproteobacteria;o__Enterobacterales;f__Enterobacteriaceae;g__Escherichia;s__Escherichia coli	NC_011741	NC_011741	Escherichia_coli_IAI1_chromosome,_complete_genome.		4700560
GCF_000026285	Bacteria	d__Bacteria;p__Proteobacteria;c__Gammaproteobacteria;o__Enterobacterales;f__Enterobacteriaceae;g__Escherichia;s__Escherichia coli	NC_011742,NC_011747	NC_011742	Escherichia_coli_S88_chromosome,_complete_genome.		5166121
GCF_000026305	Bacteria	d__Bacteria;p__Proteobacteria;c__Gammaproteobacteria;o__Enterobacterales;f__Enterobacteriaceae;g__Escherichia;s__Escherichia coli	NC_011745	NC_011745	Escherichia_coli_ED1a_chromosome,_complete_genome.		5209548
GCF_000026325	Bacteria	d__Bacteria;p__Proteobacteria;c__Gammaproteobacteria;o__Enterobacterales;f__Enterobacteriaceae;g__Escherichia;s__Escherichia coli	NC_011751,NC_011749,NC_011739	NC_011751	Escherichia_coli_UMN026,_complete_genome.	o	5358200
GCF_000026345	Bacteria	d__Bacteria;p__Proteobacteria;c__Gammaproteobacteria;o__Enterobacterales;f__Enterobacteriaceae;g__Escherichia;s__Escherichia coli	NC_011750	NC_011750	Escherichia_coli_IAI39_chromosome,_complete_genome.	o	5132068
GCF_000026545	Bacteria	d__Bacteria;p__Proteobacteria;c__Gammaproteobacteria;o__Enterobacterales;f__Enterobacteriaceae;g__Escherichia;s__Escherichia coli	NC_011601,NC_011602,NC_011603	NC_011601	Escherichia_coli_0127:H6_E2348/69_complete_genome,_strain_E2348/69.		5069678
GCF_000027125	Bacteria	d__Bacteria;p__Proteobacteria;c__Gammaproteobacteria;o__Enterobacterales;f__Enterobacteriaceae;g__Escherichia;s__Escherichia coli	NC_017626,NC_017627	NC_017626	Escherichia_coli_042_complete_genome.		5355323
GCF_000091005	Bacteria	d__Bacteria;p__Proteobacteria;c__Gammaproteobacteria;o__Enterobacterales;f__Enterobacteriaceae;g__Escherichia;s__Escherichia coli	NC_013361,NC_013369,NC_013362,NC_013363,NC_014543	NC_013361	Escherichia_coli_O26:H11_str._11368_DNA,_complete_genome.		5855531
GCF_000146735	Bacteria	d__Bacteria;p__Proteobacteria;c__Gammaproteobacteria;o__Enterobacterales;f__Enterobacteriaceae;g__Escherichia;s__Escherichia coli	NZ_CM000960	NZ_CM000960	Escherichia_coli_str._K-12_substr._MG1655star_strain_K-12_chromosome,_whole_genome_shotgun_sequence.		4639637
GCF_000147855	Bacteria	d__Bacteria;p__Proteobacteria;c__Gammaproteobacteria;o__Enterobacterales;f__Enterobacteriaceae;g__Escherichia;s__Escherichia coli	NC_016902,NC_016904,NC_016903	NC_016902	Escherichia_coli_KO11,_complete_genome.		5029323
GCF_000148365	Bacteria	d__Bacteria;p__Proteobacteria;c__Gammaproteobacteria;o__Enterobacterales;f__Enterobacteriaceae;g__Escherichia;s__Escherichia coli	NC_017631,NC_017629	NC_017631	Escherichia_coli_ABU_83972,_complete_genome.		5132961
GCF_000148605	Bacteria	d__Bacteria;p__Proteobacteria;c__Gammaproteobacteria;o__Enterobacterales;f__Enterobacteriaceae;g__Escherichia;s__Escherichia coli	NC_017632,NC_017630	NC_017632	Escherichia_coli_UM146,_complete_genome.		5107563
GCF_000155125	Bacteria	d__Bacteria;p__Proteobacteria;c__Gammaproteobacteria;o__Enterobacterales;f__Enterobacteriaceae;g__Escherichia;s__Escherichia coli	NZ_CM000662,NZ_DS999999	NZ_CM000662	Escherichia_coli_O157:H7_str._TW14588_chromosome,_whole_genome_shotgun_sequence.		5671197
GCF_000166535	Bacteria	d__Bacteria;p__Proteobacteria;c__Gammaproteobacteria;o__Enterobacterales;f__Enterobacteriaceae;g__Escherichia;s__Escherichia coli	NZ_CM007915,NZ_CM007916,NZ_CM007917,NZ_AELA02000002,NZ_AELA02000003,NZ_AELA02000004,NZ_AELA02000005,NZ_AELA02000006,NZ_AELA02000007,NZ_AELA02000008,NZ_AELA02000009,NZ_AELA02000010,NZ_AELA02000011,NZ_AELA02000012,NZ_AELA02000013,NZ_AELA02000014,NZ_AELA02000015,NZ_AELA02000016,NZ_AELA02000017,NZ_AELA02000018,NZ_AELA02000019,NZ_AELA02000020,NZ_AELA02000021,NZ_AELA02000022,NZ_AELA02000023,NZ_AELA02000024,NZ_AELA02000025,NZ_AELA02000026,NZ_AELA02000027,NZ_AELA02000028,NZ_AELA02000029,NZ_AELA02000030,NZ_AELA02000031,NZ_AELA02000032,NZ_AELA02000033,NZ_AELA02000034,NZ_AELA02000035	NZ_CM007915	Escherichia_coli_TW10598_chromosome,_whole_genome_shotgun_sequence.		5094491
GCF_000183345	Bacteria	d__Bacteria;p__Proteobacteria;c__Gammaproteobacteria;o__Enterobacterales;f__Enterobacteriaceae;g__Escherichia;s__Escherichia coli	NC_017634,NC_017659	NC_017634	Escherichia_coli_O83:H1_str._NRG_857C_chromosome,_complete_genome.	o	4894879
GCF_000184185	Bacteria	d__Bacteria;p__Proteobacteria;c__Gammaproteobacteria;o__Enterobacterales;f__Enterobacteriaceae;g__Escherichia;s__Escherichia coli	NC_017635,NC_017637,NC_017636	NC_017635	Escherichia_coli_W,_complete_genome.		5008864
GCF_000210475	Bacteria	d__Bacteria;p__Proteobacteria;c__Gammaproteobacteria;o__Enterobacterales;f__Enterobacteriaceae;g__Escherichia;s__Escherichia coli	NC_017633,NC_017721,NC_017723,NC_017722,NC_017724	NC_017633	Escherichia_coli_ETEC_H10407,_complete_genome.		5325888
GCF_000212715	Bacteria	d__Bacteria;p__Proteobacteria;c__Gammaproteobacteria;o__Enterobacterales;f__Enterobacteriaceae;g__Escherichia;s__Escherichia coli	NC_017641,NC_017645,NC_017642,NC_017640,NC_017643,NC_017639	NC_017641	Escherichia_coli_UMNK88,_complete_genome.		5666764
GCF_000219515	Bacteria	d__Bacteria;p__Proteobacteria;c__Gammaproteobacteria;o__Enterobacterales;f__Enterobacteriaceae;g__Escherichia;s__Escherichia coli	NZ_CP006632,NZ_CP006633,NZ_CP006634,NZ_CP006635	NZ_CP006632	Escherichia_coli_PCN033,_complete_genome.		5156873
GCF_000220005	Bacteria	d__Bacteria;p__Proteobacteria;c__Gammaproteobacteria;o__Enterobacterales;f__Enterobacteriaceae;g__Escherichia;s__Escherichia coli	NZ_AGTD01000001,NZ_AGTD01000005,NZ_AGTD01000006,NZ_AGTD01000003,NZ_AGTD01000004,NZ_AGTD01000002	NZ_AGTD01000001	Escherichia_coli_UMNF18_chromosome,_whole_genome_shotgun_sequence.		5635305
GCF_000227625	Bacteria	d__Bacteria;p__Proteobacteria;c__Gammaproteobacteria;o__Enterobacterales;f__Enterobacteriaceae;g__Escherichia;s__Escherichia coli	NC_017646,NC_017647,NC_017648,NC_017649,NC_017650	NC_017646	Escherichia_coli_O7:K1_str._CE10,_complete_genome.		5378729
GCF_000233875	Bacteria	d__Bacteria;p__Proteobacteria;c__Gammaproteobacteria;o__Enterobacterales;f__Enterobacteriaceae;g__Escherichia;s__Escherichia coli	NC_017651	NC_017651	Escherichia_coli_str._'clone_D_i2',_complete_genome.		5038386
GCF_000233895	Bacteria	d__Bacteria;p__Proteobacteria;c__Gammaproteobacteria;o__Enterobacterales;f__Enterobacteriaceae;g__Escherichia;s__Escherichia coli	NC_017652	NC_017652	Escherichia_coli_str._'clone_D_i14',_complete_genome.		5038386
GCF_000245515	Bacteria	d__Bacteria;p__Proteobacteria;c__Gammaproteobacteria;o__Enterobacterales;f__Enterobacteriaceae;g__Escherichia;s__Escherichia coli	NC_017656,NC_017653,NC_017657,NC_017654,NC_017658,NC_017655	NC_017656	Escherichia_coli_O55:H7_str._RM12579,_complete_genome.		5448306
GCF_000258025	Bacteria	d__Bacteria;p__Proteobacteria;c__Gammaproteobacteria;o__Enterobacterales;f__Enterobacteriaceae;g__Escherichia;s__Escherichia coli	NC_017660,NC_017661	NC_017660	Escherichia_coli_KO11FL,_complete_genome.		5027172
GCF_000258145	Bacteria	d__Bacteria;p__Proteobacteria;c__Gammaproteobacteria;o__Enterobacterales;f__Enterobacteriaceae;g__Escherichia;s__Escherichia coli	NC_017664,NC_017665,NC_017662	NC_017664	Escherichia_coli_W,_complete_genome.		5005347
GCF_000262125	Bacteria	d__Bacteria;p__Proteobacteria;c__Gammaproteobacteria;o__Enterobacterales;f__Enterobacteriaceae;g__Escherichia;s__Escherichia coli	NC_017906,NC_017907,NC_017903	NC_017906	Escherichia_coli_Xuzhou21,_complete_genome.		5516736
GCF_000269645	Bacteria	d__Bacteria;p__Proteobacteria;c__Gammaproteobacteria;o__Enterobacterales;f__Enterobacteriaceae;g__Escherichia;s__Escherichia coli	NZ_AKBV01000001	NZ_AKBV01000001	Escherichia_coli_str._K-12_substr._MG1655_strain_K-12_chromosome,_whole_genome_shotgun_sequence.		4638970
GCF_000270105	Bacteria	d__Bacteria;p__Proteobacteria;c__Gammaproteobacteria;o__Enterobacterales;f__Enterobacteriaceae;g__Escherichia;s__Escherichia coli	NC_017638	NC_017638	Escherichia_coli_DH1_(ME8569)_DNA,_complete_genome.		4621430
GCF_000273425	Bacteria	d__Bacteria;p__Proteobacteria;c__Gammaproteobacteria;o__Enterobacterales;f__Enterobacteriaceae;g__Escherichia;s__Escherichia coli	NZ_AKVX01000001	NZ_AKVX01000001	Escherichia_coli_str._K-12_substr._MG1655_strain_K-12_chromosome,_whole_genome_shotgun_sequence.		4638970
GCF_000284495	Bacteria	d__Bacteria;p__Proteobacteria;c__Gammaproteobacteria;o__Enterobacterales;f__Enterobacteriaceae;g__Escherichia;s__Escherichia coli	NC_011993	NC_011993	Escherichia_coli_LF82_chromosome,_complete_sequence.		4773108
GCF_000285655	Bacteria	d__Bacteria;p__Proteobacteria;c__Gammaproteobacteria;o__Enterobacterales;f__Enterobacteriaceae;g__Escherichia;s__Escherichia coli	NZ_HG941718,NZ_HG941719,NZ_HG941720	NZ_HG941718	Escherichia_coli_ST131_strain_EC958_chromosome,_complete_genome.		5249449
GCF_000299255	Bacteria	d__Bacteria;p__Proteobacteria;c__Gammaproteobacteria;o__Enterobacterales;f__Enterobacteriaceae;g__Escherichia;s__Escherichia coli	NC_018650,NC_018651,NC_018654,NC_018652	NC_018650	Escherichia_coli_O104:H4_str._2009EL-2050,_complete_genome.		5438174
GCF_000299455	Bacteria	d__Bacteria;p__Proteobacteria;c__Gammaproteobacteria;o__Enterobacterales;f__Enterobacteriaceae;g__Escherichia;s__Escherichia coli	NC_018658,NC_018666,NC_018659,NC_018660	NC_018658	Escherichia_coli_O104:H4_str._2011C-3493_chromosome,_complete_genome.	o	5437407
GCF_000299475	Bacteria	d__Bacteria;p__Proteobacteria;c__Gammaproteobacteria;o__Enterobacterales;f__Enterobacteriaceae;g__Escherichia;s__Escherichia coli	NC_018661,NC_018662,NC_018663	NC_018661	Escherichia_coli_O104:H4_str._2009EL-2071,_complete_genome.		5389708
GCF_000332755	Bacteria	d__Bacteria;p__Proteobacteria;c__Gammaproteobacteria;o__Enterobacterales;f__Enterobacteriaceae;g__Escherichia;s__Escherichia coli	NC_020163	NC_020163	Escherichia_coli_APEC_O78,_complete_genome.		4798435
GCF_000350185	Bacteria	d__Bacteria;p__Proteobacteria;c__Gammaproteobacteria;o__Enterobacterales;f__Enterobacteriaceae;g__Escherichia;s__Escherichia coli	NC_020518	NC_020518	Escherichia_coli_str._K-12_substr._MDS42_DNA,_complete_genome.		3976195
GCF_000464955	Bacteria	d__Bacteria;p__Proteobacteria;c__Gammaproteobacteria;o__Enterobacterales;f__Enterobacteriaceae;g__Escherichia;s__Escherichia coli	NZ_CP023541,NZ_CP023542	NZ_CP023541	Escherichia_coli_O104:H21_str._CFSAN002236_chromosome,_complete_genome.		5045919
GCF_000468515	Bacteria	d__Bacteria;p__Proteobacteria;c__Gammaproteobacteria;o__Enterobacterales;f__Enterobacteriaceae;g__Escherichia;s__Escherichia coli	NC_022364	NC_022364	Escherichia_coli_LY180,_complete_genome.		4835601
GCF_000493595	Bacteria	d__Bacteria;p__Proteobacteria;c__Gammaproteobacteria;o__Enterobacterales;f__Enterobacteriaceae;g__Escherichia;s__Escherichia coli	NC_022370,NZ_CBTO010000001,NZ_CBTO010000002,NC_022371	NC_022370	Escherichia_coli_PMV-1_main_chromosome,_complete_genome.		5210927
GCF_000493755	Bacteria	d__Bacteria;p__Proteobacteria;c__Gammaproteobacteria;o__Enterobacterales;f__Enterobacteriaceae;g__Escherichia;s__Escherichia coli	NC_022648,NC_022661,NC_022649,NC_022662,NC_022650,NC_022651	NC_022648	Escherichia_coli_JJ1886,_complete_genome.		5308284
GCF_000499485	Bacteria	d__Bacteria;p__Proteobacteria;c__Gammaproteobacteria;o__Enterobacterales;f__Enterobacteriaceae;g__Escherichia;s__Escherichia coli	NZ_HG738867	NZ_HG738867	Escherichia_coli_str._K-12_substr._MC4100_complete_genome.		4527247
GCF_000520035	Bacteria	d__Bacteria;p__Proteobacteria;c__Gammaproteobacteria;o__Enterobacterales;f__Enterobacteriaceae;g__Escherichia;s__Escherichia coli	NZ_CP006027,NZ_CP006028,NZ_CP006029	NZ_CP006027	Escherichia_coli_O145:H28_str._RM13514,_complete_genome.		5737294
GCF_000520055	Bacteria	d__Bacteria;p__Proteobacteria;c__Gammaproteobacteria;o__Enterobacterales;f__Enterobacteriaceae;g__Escherichia;s__Escherichia coli	NZ_CP006262,NZ_CP006263,NZ_CP006264	NZ_CP006262	Escherichia_coli_O145:H28_str._RM13516,_complete_genome.		5559008
GCF_000597845	Bacteria	d__Bacteria;p__Proteobacteria;c__Gammaproteobacteria;o__Enterobacterales;f__Enterobacteriaceae;g__Escherichia;s__Escherichia coli	NZ_CP007265	NZ_CP007265	Escherichia_coli_strain_ST540,_complete_genome.		4758629
GCF_000599625	Bacteria	d__Bacteria;p__Proteobacteria;c__Gammaproteobacteria;o__Enterobacterales;f__Enterobacteriaceae;g__Escherichia;s__Escherichia coli	NZ_CP007390	NZ_CP007390	Escherichia_coli_strain_ST540,_complete_genome.		4807977
GCF_000599645	Bacteria	d__Bacteria;p__Proteobacteria;c__Gammaproteobacteria;o__Enterobacterales;f__Enterobacteriaceae;g__Escherichia;s__Escherichia coli	NZ_CP007391	NZ_CP007391	Escherichia_coli_strain_ST540,_complete_genome.		4875682
GCF_000599665	Bacteria	d__Bacteria;p__Proteobacteria;c__Gammaproteobacteria;o__Enterobacterales;f__Enterobacteriaceae;g__Escherichia;s__Escherichia coli	NZ_CP007392	NZ_CP007392	Escherichia_coli_strain_ST2747,_complete_genome.		5054509
GCF_000599685	Bacteria	d__Bacteria;p__Proteobacteria;c__Gammaproteobacteria;o__Enterobacterales;f__Enterobacteriaceae;g__Escherichia;s__Escherichia coli	NZ_CP007393	NZ_CP007393	Escherichia_coli_strain_ST2747,_complete_genome.		4998910
GCF_000599705	Bacteria	d__Bacteria;p__Proteobacteria;c__Gammaproteobacteria;o__Enterobacterales;f__Enterobacteriaceae;g__Escherichia;s__Escherichia coli	NZ_CP007394	NZ_CP007394	Escherichia_coli_strain_ST2747,_complete_genome.		5090442
GCF_000662395	Bacteria	d__Bacteria;p__Proteobacteria;c__Gammaproteobacteria;o__Enterobacterales;f__Enterobacteriaceae;g__Escherichia;s__Escherichia coli	NZ_CP007133,NZ_CP007135,NZ_CP007134	NZ_CP007133	Escherichia_coli_O145:H28_str._RM12761,_complete_genome.		5559014
GCF_000671295	Bacteria	d__Bacteria;p__Proteobacteria;c__Gammaproteobacteria;o__Enterobacterales;f__Enterobacteriaceae;g__Escherichia;s__Escherichia coli	NZ_CP007136,NZ_CP007138,NZ_CP007137	NZ_CP007136	Escherichia_coli_O145:H28_str._RM12581,_complete_genome.		5737293
GCF_000714595	Bacteria	d__Bacteria;p__Proteobacteria;c__Gammaproteobacteria;o__Enterobacterales;f__Enterobacteriaceae;g__Escherichia;s__Escherichia coli	NZ_CP007799	NZ_CP007799	Escherichia_coli_Nissle_1917,_complete_genome.		5441200
GCF_000725305	Bacteria	d__Bacteria;p__Proteobacteria;c__Gammaproteobacteria;o__Enterobacterales;f__Enterobacteriaceae;g__Escherichia;s__Escherichia coli	NZ_CP008801	NZ_CP008801	Escherichia_coli_KLY,_complete_genome.		4718545
GCF_000730345	Bacteria	d__Bacteria;p__Proteobacteria;c__Gammaproteobacteria;o__Enterobacterales;f__Enterobacteriaceae;g__Escherichia;s__Escherichia coli	NZ_CP008805,NZ_CP008806,NZ_CP008807	NZ_CP008805	Escherichia_coli_O157:H7_str._SS17,_complete_genome.		5655941
GCF_000732965	Bacteria	d__Bacteria;p__Proteobacteria;c__Gammaproteobacteria;o__Enterobacterales;f__Enterobacteriaceae;g__Escherichia;s__Escherichia coli	NZ_CP008957,NZ_CP008958	NZ_CP008957	Escherichia_coli_O157:H7_str._EDL933,_complete_genome.		5639399
GCF_000743255	Bacteria	d__Bacteria;p__Proteobacteria;c__Gammaproteobacteria;o__Enterobacterales;f__Enterobacteriaceae;g__Escherichia;s__Escherichia coli	NZ_CP009072,NZ_CP009073,NZ_CP009074	NZ_CP009072	Escherichia_coli_ATCC_25922,_complete_genome.		5203440
GCF_000750555	Bacteria	d__Bacteria;p__Proteobacteria;c__Gammaproteobacteria;o__Enterobacterales;f__Enterobacteriaceae;g__Escherichia;s__Escherichia coli	NZ_CP009273	NZ_CP009273	Escherichia_coli_BW25113,_complete_genome.		4631469
GCF_000765435	Bacteria	d__Bacteria;p__Proteobacteria;c__Gammaproteobacteria;o__Enterobacterales;f__Enterobacteriaceae;g__Escherichia;s__Escherichia coli	NZ_CP009578,NZ_CP009579,NZ_CP009580,NZ_CP009581,NZ_CP009582	NZ_CP009578	Escherichia_coli_FAP1_genome.		5254632
GCF_000784925	Bacteria	d__Bacteria;p__Proteobacteria;c__Gammaproteobacteria;o__Enterobacterales;f__Enterobacteriaceae;g__Escherichia;s__Escherichia coli	NZ_CP009859,NZ_CP009860,NZ_CP009861,NZ_CP009862	NZ_CP009859	Escherichia_coli_strain_ECONIH1,_complete_genome.		5559642
GCF_000800215	Bacteria	d__Bacteria;p__Proteobacteria;c__Gammaproteobacteria;o__Enterobacterales;f__Enterobacteriaceae;g__Escherichia;s__Escherichia coli	NZ_CP009644	NZ_CP009644	Escherichia_coli_ER2796,_complete_genome.		4558663
GCF_000800765	Bacteria	d__Bacteria;p__Proteobacteria;c__Gammaproteobacteria;o__Enterobacterales;f__Enterobacteriaceae;g__Escherichia;s__Escherichia coli	NZ_CP009789	NZ_CP009789	Escherichia_coli_K-12_strain_ER3413,_complete_genome.		4558660
GCF_000801165	Bacteria	d__Bacteria;p__Proteobacteria;c__Gammaproteobacteria;o__Enterobacterales;f__Enterobacteriaceae;g__Escherichia;s__Escherichia coli	NZ_CP009104,NZ_CP009105	NZ_CP009104	Escherichia_coli_strain_RM9387,_complete_genome.		4995948
GCF_000801185	Bacteria	d__Bacteria;p__Proteobacteria;c__Gammaproteobacteria;o__Enterobacterales;f__Enterobacteriaceae;g__Escherichia;s__Escherichia coli	NZ_CP009106,NZ_CP009107	NZ_CP009106	Escherichia_coli_strain_94-3024,_complete_genome.		5045911
GCF_000801205	Bacteria	d__Bacteria;p__Proteobacteria;c__Gammaproteobacteria;o__Enterobacterales;f__Enterobacteriaceae;g__Escherichia;s__Escherichia coli	NZ_CP009685	NZ_CP009685	Escherichia_coli_str._K-12_substr._MG1655,_complete_genome.		4636831
GCF_000803705	Bacteria	d__Bacteria;p__Proteobacteria;c__Gammaproteobacteria;o__Enterobacterales;f__Enterobacteriaceae;g__Escherichia;s__Escherichia coli	NZ_CP010304,NZ_CP010305	NZ_CP010304	Escherichia_coli_O157:H7_str._SS52,_complete_genome.		5583430
GCF_000813165	Bacteria	d__Bacteria;p__Proteobacteria;c__Gammaproteobacteria;o__Enterobacterales;f__Enterobacteriaceae;g__Escherichia;s__Escherichia coli	NZ_CP005930,NZ_CP005931,NZ_CP005932	NZ_CP005930	Escherichia_coli_APEC_IMT5155,_complete_genome.		5126057
GCF_000814145	Bacteria	d__Bacteria;p__Proteobacteria;c__Gammaproteobacteria;o__Enterobacterales;f__Enterobacteriaceae;g__Escherichia;s__Escherichia coli	NZ_CP010371,NZ_CP010372,NZ_CP010373	NZ_CP010371	Escherichia_coli_strain_6409,_complete_genome.		5106503
GCF_000819645	Bacteria	d__Bacteria;p__Proteobacteria;c__Gammaproteobacteria;o__Enterobacterales;f__Enterobacteriaceae;g__Escherichia;s__Escherichia coli	NZ_CP010315,NZ_CP010317,NZ_CP010318,NZ_CP010316	NZ_CP010315	Escherichia_coli_strain_789,_complete_genome.		5273074
GCF_000827105	Bacteria	d__Bacteria;p__Proteobacteria;c__Gammaproteobacteria;o__Enterobacterales;f__Enterobacteriaceae;g__Escherichia;s__Escherichia coli	NZ_CP007592	NZ_CP007592	Escherichia_coli_O157:H16_strain_Santai,_complete_genome.		5104557
GCF_000829985	Bacteria	d__Bacteria;p__Proteobacteria;c__Gammaproteobacteria;o__Enterobacterales;f__Enterobacteriaceae;g__Escherichia;s__Escherichia coli	NZ_CP009166,NZ_CP009167,NZ_CP009169,NZ_CP009168	NZ_CP009166	Escherichia_coli_1303,_complete_genome.		5156928
GCF_000830035	Bacteria	d__Bacteria;p__Proteobacteria;c__Gammaproteobacteria;o__Enterobacterales;f__Enterobacteriaceae;g__Escherichia;s__Escherichia coli	NZ_CP010585	NZ_CP010585	Escherichia_coli_strain_C41(DE3),_complete_genome.		4557511
GCF_000831565	Bacteria	d__Bacteria;p__Proteobacteria;c__Gammaproteobacteria;o__Enterobacterales;f__Enterobacteriaceae;g__Escherichia;s__Escherichia coli	NZ_CP010344,NZ_CP010345	NZ_CP010344	Escherichia_coli_ECC-1470,_complete_genome.		4903812
GCF_000833145	Bacteria	d__Bacteria;p__Proteobacteria;c__Gammaproteobacteria;o__Enterobacterales;f__Enterobacteriaceae;g__Escherichia;s__Escherichia coli	NZ_CP010816	NZ_CP010816	Escherichia_coli_strain_BL21_(TaKaRa),_complete_genome.		4528118
GCF_000833635	Bacteria	d__Bacteria;p__Proteobacteria;c__Gammaproteobacteria;o__Enterobacterales;f__Enterobacteriaceae;g__Escherichia;s__Escherichia coli	NZ_CP011124	NZ_CP011124	Escherichia_coli_strain_USML2,_complete_genome.		4502758
GCF_000931565	Bacteria	d__Bacteria;p__Proteobacteria;c__Gammaproteobacteria;o__Enterobacterales;f__Enterobacteriaceae;g__Escherichia;s__Escherichia coli	NZ_CP010876,NZ_CP010877,NZ_CP010878,NZ_CP010879,NZ_CP010880,NZ_CP010881,NZ_CP010882	NZ_CP010876	Escherichia_coli_strain_MNCRE44,_complete_genome.		5292269
GCF_000952955	Bacteria	d__Bacteria;p__Proteobacteria;c__Gammaproteobacteria;o__Enterobacterales;f__Enterobacteriaceae;g__Escherichia;s__Escherichia coli	NZ_LM995446	NZ_LM995446	Escherichia_coli_genome_assembly_EcRV308Chr,_chromosome_:_1.		4585620
GCF_000953515	Bacteria	d__Bacteria;p__Proteobacteria;c__Gammaproteobacteria;o__Enterobacterales;f__Enterobacteriaceae;g__Escherichia;s__Escherichia coli	NZ_LM993812	NZ_LM993812	Escherichia_coli_genome_assembly_EcHMS174Chr,_chromosome_:_1.		4584860
GCF_000967155	Bacteria	d__Bacteria;p__Proteobacteria;c__Gammaproteobacteria;o__Enterobacterales;f__Enterobacteriaceae;g__Escherichia;s__Escherichia coli	NZ_HF572917,NC_022742,NC_022743,NC_022741	NZ_HF572917	Escherichia_coli_HUSEC2011_complete_genome.		5443340
GCF_000968515	Bacteria	d__Bacteria;p__Proteobacteria;c__Gammaproteobacteria;o__Enterobacterales;f__Enterobacteriaceae;g__Escherichia;s__Escherichia coli	NZ_CP011134,NZ_CP011135,NZ_CP011136,NZ_CP011137,NZ_CP011138,NZ_CP011139,NZ_CP011140,NZ_CP011141,NZ_CP011142,NZ_CP011143	NZ_CP011134	Escherichia_coli_VR50,_complete_genome.		5196066
GCF_000971615	Bacteria	d__Bacteria;p__Proteobacteria;c__Gammaproteobacteria;o__Enterobacterales;f__Enterobacteriaceae;g__Escherichia;s__Escherichia coli	NZ_CP011018,NZ_CP011019	NZ_CP011018	Escherichia_coli_strain_CI5,_complete_genome.		5092643
GCF_000974405	Bacteria	d__Bacteria;p__Proteobacteria;c__Gammaproteobacteria;o__Enterobacterales;f__Enterobacteriaceae;g__Escherichia;s__Escherichia coli	NZ_CP010438	NZ_CP010438	Escherichia_coli_K-12_strain_ER3454,_complete_genome.		4619729
GCF_000974465	Bacteria	d__Bacteria;p__Proteobacteria;c__Gammaproteobacteria;o__Enterobacterales;f__Enterobacteriaceae;g__Escherichia;s__Escherichia coli	NZ_CP010439	NZ_CP010439	Escherichia_coli_K-12_strain_ER3440,_complete_genome.		4604543
GCF_000974505	Bacteria	d__Bacteria;p__Proteobacteria;c__Gammaproteobacteria;o__Enterobacterales;f__Enterobacteriaceae;g__Escherichia;s__Escherichia coli	NZ_CP010440	NZ_CP010440	Escherichia_coli_K-12_strain_ER3476,_complete_genome.		4621164
GCF_000974535	Bacteria	d__Bacteria;p__Proteobacteria;c__Gammaproteobacteria;o__Enterobacterales;f__Enterobacteriaceae;g__Escherichia;s__Escherichia coli	NZ_CP010441	NZ_CP010441	Escherichia_coli_K-12_strain_ER3445,_complete_genome.		4607634
GCF_000974575	Bacteria	d__Bacteria;p__Proteobacteria;c__Gammaproteobacteria;o__Enterobacterales;f__Enterobacteriaceae;g__Escherichia;s__Escherichia coli	NZ_CP010442	NZ_CP010442	Escherichia_coli_K-12_strain_ER3466,_complete_genome.		4660432
GCF_000974825	Bacteria	d__Bacteria;p__Proteobacteria;c__Gammaproteobacteria;o__Enterobacterales;f__Enterobacteriaceae;g__Escherichia;s__Escherichia coli	NZ_CP010443	NZ_CP010443	Escherichia_coli_K-12_strain_ER3446,_complete_genome.		4606859
GCF_000974865	Bacteria	d__Bacteria;p__Proteobacteria;c__Gammaproteobacteria;o__Enterobacterales;f__Enterobacteriaceae;g__Escherichia;s__Escherichia coli	NZ_CP010444	NZ_CP010444	Escherichia_coli_K-12_strain_ER3475,_complete_genome.		4609629
GCF_000974885	Bacteria	d__Bacteria;p__Proteobacteria;c__Gammaproteobacteria;o__Enterobacterales;f__Enterobacteriaceae;g__Escherichia;s__Escherichia coli	NZ_CP010445	NZ_CP010445	Escherichia_coli_K-12_strain_ER3435,_complete_genome.		4682086
GCF_000981485	Bacteria	d__Bacteria;p__Proteobacteria;c__Gammaproteobacteria;o__Enterobacterales;f__Enterobacteriaceae;g__Escherichia;s__Escherichia coli	NZ_LN832404	NZ_LN832404	Escherichia_coli_K-12_genome_assembly_EcoliK12AG100,_chromosome_:_I.		4638126
GCF_000986765	Bacteria	d__Bacteria;p__Proteobacteria;c__Gammaproteobacteria;o__Enterobacterales;f__Enterobacteriaceae;g__Escherichia;s__Escherichia coli	NZ_CP011331,NZ_CP011332,NZ_CP011333,NZ_CP011334,NZ_CP011335,NZ_CP011336,NZ_CP011337,NZ_CP011338	NZ_CP011331	Escherichia_coli_O104:H4_str._C227-11,_complete_genome.		5446006
GCF_000987875	Bacteria	d__Bacteria;p__Proteobacteria;c__Gammaproteobacteria;o__Enterobacterales;f__Enterobacteriaceae;g__Escherichia;s__Escherichia coli	NZ_CP007594	NZ_CP007594	Escherichia_coli_strain_SEC470,_complete_genome.		5153435
GCF_000988355	Bacteria	d__Bacteria;p__Proteobacteria;c__Gammaproteobacteria;o__Enterobacterales;f__Enterobacteriaceae;g__Escherichia;s__Escherichia coli	NZ_CP011320	NZ_CP011320	Escherichia_coli_strain_SQ37,_complete_genome.		4633461
GCF_000988385	Bacteria	d__Bacteria;p__Proteobacteria;c__Gammaproteobacteria;o__Enterobacterales;f__Enterobacteriaceae;g__Escherichia;s__Escherichia coli	NZ_CP011321	NZ_CP011321	Escherichia_coli_strain_SQ88,_complete_genome.		4610881
GCF_000988465	Bacteria	d__Bacteria;p__Proteobacteria;c__Gammaproteobacteria;o__Enterobacterales;f__Enterobacteriaceae;g__Escherichia;s__Escherichia coli	NZ_CP011324	NZ_CP011324	Escherichia_coli_strain_SQ2203,_complete_genome.		4605301
GCF_001007915	Bacteria	d__Bacteria;p__Proteobacteria;c__Gammaproteobacteria;o__Enterobacterales;f__Enterobacteriaceae;g__Escherichia;s__Escherichia coli	NZ_CP011416,NZ_CP011417,NZ_CP011418	NZ_CP011416	Escherichia_coli_strain_CFSAN029787,_complete_genome.		5288947
GCF_001020945	Bacteria	d__Bacteria;p__Proteobacteria;c__Gammaproteobacteria;o__Enterobacterales;f__Enterobacteriaceae;g__Escherichia;s__Escherichia coli	NZ_CP011342	NZ_CP011342	Escherichia_coli_K-12_GM4792_Lac+,_complete_genome.		4622342
GCF_001021005	Bacteria	d__Bacteria;p__Proteobacteria;c__Gammaproteobacteria;o__Enterobacterales;f__Enterobacteriaceae;g__Escherichia;s__Escherichia coli	NZ_CP011343	NZ_CP011343	Escherichia_coli_K-12_GM4792_Lac-,_complete_genome.		4621656
GCF_001021595	Bacteria	d__Bacteria;p__Proteobacteria;c__Gammaproteobacteria;o__Enterobacterales;f__Enterobacteriaceae;g__Escherichia;s__Escherichia coli	NZ_CP007275	NZ_CP007275	Escherichia_coli_strain_NMEC_O18,_complete_genome.		5002781
GCF_001021615	Bacteria	d__Bacteria;p__Proteobacteria;c__Gammaproteobacteria;o__Enterobacterales;f__Enterobacteriaceae;g__Escherichia;s__Escherichia coli	NZ_CP006830	NZ_CP006830	Escherichia_coli_APEC_O18,_complete_genome.		5006568
GCF_001021635	Bacteria	d__Bacteria;p__Proteobacteria;c__Gammaproteobacteria;o__Enterobacterales;f__Enterobacteriaceae;g__Escherichia;s__Escherichia coli	NZ_CP006834,NZ_CP030791,NZ_CP030792,NZ_CP030793	NZ_CP006834	Escherichia_coli_APEC_O2-211_chromosome,_complete_genome.		5318341
GCF_001029125	Bacteria	d__Bacteria;p__Proteobacteria;c__Gammaproteobacteria;o__Enterobacterales;f__Enterobacteriaceae;g__Escherichia;s__Escherichia coli	NZ_CP006636,NZ_CP006637,NZ_CP006638,NZ_CP006639,NZ_CP006640,NZ_CP006641,NZ_CP006642	NZ_CP006636	Escherichia_coli_PCN061,_complete_genome.		4901825
GCF_001039415	Bacteria	d__Bacteria;p__Proteobacteria;c__Gammaproteobacteria;o__Enterobacterales;f__Enterobacteriaceae;g__Escherichia;s__Escherichia coli	NZ_CP011938	NZ_CP011938	Escherichia_coli_strain_C43(DE3),_complete_genome.		4501450
GCF_001043215	Bacteria	d__Bacteria;p__Proteobacteria;c__Gammaproteobacteria;o__Enterobacterales;f__Enterobacteriaceae;g__Escherichia;s__Escherichia coli	NZ_CP011495,NZ_CP011496	NZ_CP011495	Escherichia_coli_strain_NCM3722,_complete_genome.		4745591
GCF_001051135	Bacteria	d__Bacteria;p__Proteobacteria;c__Gammaproteobacteria;o__Enterobacterales;f__Enterobacteriaceae;g__Escherichia;s__Escherichia coli	NZ_CP007442	NZ_CP007442	Escherichia_coli_ACN001,_complete_genome.		4936576
GCF_001183645	Bacteria	d__Bacteria;p__Proteobacteria;c__Gammaproteobacteria;o__Enterobacterales;f__Enterobacteriaceae;g__Escherichia;s__Escherichia coli	NZ_CP012125	NZ_CP012125	Escherichia_coli_strain_DH1Ec095,_complete_genome.		4614223
GCF_001183665	Bacteria	d__Bacteria;p__Proteobacteria;c__Gammaproteobacteria;o__Enterobacterales;f__Enterobacteriaceae;g__Escherichia;s__Escherichia coli	NZ_CP012126	NZ_CP012126	Escherichia_coli_strain_DH1Ec104,_complete_genome.		4612363
GCF_001183685	Bacteria	d__Bacteria;p__Proteobacteria;c__Gammaproteobacteria;o__Enterobacterales;f__Enterobacteriaceae;g__Escherichia;s__Escherichia coli	NZ_CP012127	NZ_CP012127	Escherichia_coli_strain_DH1Ec169,_complete_genome.		4609522
GCF_001276585	Bacteria	d__Bacteria;p__Proteobacteria;c__Gammaproteobacteria;o__Enterobacterales;f__Enterobacteriaceae;g__Escherichia;s__Escherichia coli	NZ_CP011113	NZ_CP011113	Escherichia_coli_strain_RR1,_complete_genome.		4587291
GCF_001280325	Bacteria	d__Bacteria;p__Proteobacteria;c__Gammaproteobacteria;o__Enterobacterales;f__Enterobacteriaceae;g__Escherichia;s__Escherichia coli	NZ_CP012635,NZ_CP012636,NZ_CP012637,NZ_CP012638	NZ_CP012635	Escherichia_coli_strain_SF-088,_complete_genome.		5206997
GCF_001280345	Bacteria	d__Bacteria;p__Proteobacteria;c__Gammaproteobacteria;o__Enterobacterales;f__Enterobacteriaceae;g__Escherichia;s__Escherichia coli	NZ_CP012625,NZ_CP012626,NZ_CP012627,NZ_CP012628,NZ_CP012629,NZ_CP012630	NZ_CP012625	Escherichia_coli_strain_SF-468,_complete_genome.		5358643
GCF_001280385	Bacteria	d__Bacteria;p__Proteobacteria;c__Gammaproteobacteria;o__Enterobacterales;f__Enterobacteriaceae;g__Escherichia;s__Escherichia coli	NZ_CP012633,NZ_CP012634	NZ_CP012633	Escherichia_coli_strain_SF-166,_complete_genome.		5025183
GCF_001280405	Bacteria	d__Bacteria;p__Proteobacteria;c__Gammaproteobacteria;o__Enterobacterales;f__Enterobacteriaceae;g__Escherichia;s__Escherichia coli	NZ_CP012631,NZ_CP012632	NZ_CP012631	Escherichia_coli_strain_SF-173,_complete_genome.		5152806
GCF_001307215	Bacteria	d__Bacteria;p__Proteobacteria;c__Gammaproteobacteria;o__Enterobacterales;f__Enterobacteriaceae;g__Escherichia;s__Escherichia coli	NZ_CP012802,NZ_CP012803,NZ_CP012804	NZ_CP012802	Escherichia_coli_O157:H7_strain_WS4202,_complete_genome.		5428108
GCF_001308065	Bacteria	d__Bacteria;p__Proteobacteria;c__Gammaproteobacteria;o__Enterobacterales;f__Enterobacteriaceae;g__Escherichia;s__Escherichia coli	NZ_CP012868	NZ_CP012868	Escherichia_coli_str._K-12_substr._MG1655,_complete_genome.		4641665
GCF_001308125	Bacteria	d__Bacteria;p__Proteobacteria;c__Gammaproteobacteria;o__Enterobacterales;f__Enterobacteriaceae;g__Escherichia;s__Escherichia coli	NZ_CP012869	NZ_CP012869	Escherichia_coli_strain_K-12_substrain_MG1655_TMP32XR1,_complete_genome.		4641684
GCF_001308165	Bacteria	d__Bacteria;p__Proteobacteria;c__Gammaproteobacteria;o__Enterobacterales;f__Enterobacteriaceae;g__Escherichia;s__Escherichia coli	NZ_CP012870	NZ_CP012870	Escherichia_coli_strain_K-12_substrain_MG1655_TMP32XR2,_complete_genome.		4641689
GCF_001420935	Bacteria	d__Bacteria;p__Proteobacteria;c__Gammaproteobacteria;o__Enterobacterales;f__Enterobacteriaceae;g__Escherichia;s__Escherichia coli	NZ_CP013029,NZ_CP013028,NZ_CP013030	NZ_CP013029	Escherichia_coli_strain_2012C-4227,_complete_genome.		5375210
GCF_001420955	Bacteria	d__Bacteria;p__Proteobacteria;c__Gammaproteobacteria;o__Enterobacterales;f__Enterobacteriaceae;g__Escherichia;s__Escherichia coli	NZ_CP013025,NZ_CP013024,NZ_CP013026,NZ_CP013027	NZ_CP013025	Escherichia_coli_strain_2009C-3133,_complete_genome.		5514343
GCF_001442495	Bacteria	d__Bacteria;p__Proteobacteria;c__Gammaproteobacteria;o__Enterobacterales;f__Enterobacteriaceae;g__Escherichia;s__Escherichia coli	NZ_CP013112	NZ_CP013112	Escherichia_coli_strain_YD786,_complete_genome.		4863501
GCF_001455385	Bacteria	d__Bacteria;p__Proteobacteria;c__Gammaproteobacteria;o__Enterobacterales;f__Enterobacteriaceae;g__Escherichia;s__Escherichia coli	NZ_CP013253	NZ_CP013253	Escherichia_coli_strain_CQSW20,_complete_genome.		4579074
GCF_001455405	Bacteria	d__Bacteria;p__Proteobacteria;c__Gammaproteobacteria;o__Enterobacterales;f__Enterobacteriaceae;g__Escherichia;s__Escherichia coli	NZ_CP013048	NZ_CP013048	Escherichia_coli_strain_RS76_genome.		4689408
GCF_001469815	Bacteria	d__Bacteria;p__Proteobacteria;c__Gammaproteobacteria;o__Enterobacterales;f__Enterobacteriaceae;g__Escherichia;s__Escherichia coli	NZ_CP013658,NZ_CP013657	NZ_CP013658	Escherichia_coli_strain_uk_P46212,_complete_sequence.		5250410
GCF_001485455	Bacteria	d__Bacteria;p__Proteobacteria;c__Gammaproteobacteria;o__Enterobacterales;f__Enterobacteriaceae;g__Escherichia;s__Escherichia coli	NZ_CP008697,NZ_CP008715,NZ_CP008716,NZ_CP008717,NZ_CP008718,NZ_CP008719,NZ_CP008720,NZ_CP008721	NZ_CP008697	Escherichia_coli_strain_ST648,_complete_genome.		5195832
GCF_001513615	Bacteria	d__Bacteria;p__Proteobacteria;c__Gammaproteobacteria;o__Enterobacterales;f__Enterobacteriaceae;g__Escherichia;s__Escherichia coli	NZ_CP013831,NZ_CP013832	NZ_CP013831	Escherichia_coli_strain_CD306,_complete_genome.		5219043
GCF_001513635	Bacteria	d__Bacteria;p__Proteobacteria;c__Gammaproteobacteria;o__Enterobacterales;f__Enterobacteriaceae;g__Escherichia;s__Escherichia coli	NZ_CP013835,NZ_CP013833,NZ_CP013834	NZ_CP013835	Escherichia_coli_strain_JJ2434,_complete_genome.		5317099
GCF_001515725	Bacteria	d__Bacteria;p__Proteobacteria;c__Gammaproteobacteria;o__Enterobacterales;f__Enterobacteriaceae;g__Escherichia;s__Escherichia coli	NZ_CP007491	NZ_CP007491	Escherichia_coli_strain_ACN002,_complete_genome.		4879931
GCF_001542545	Bacteria	d__Bacteria;p__Proteobacteria;c__Gammaproteobacteria;o__Enterobacterales;f__Enterobacteriaceae;g__Escherichia;s__Escherichia coli	NZ_CM003707	NZ_CM003707	Escherichia_coli_strain_PPECC42_chromosome_PPECC42,_whole_genome_shotgun_sequence.		5019692
GCF_001544635	Bacteria	d__Bacteria;p__Proteobacteria;c__Gammaproteobacteria;o__Enterobacterales;f__Enterobacteriaceae;g__Escherichia;s__Escherichia coli	NZ_CP014225	NZ_CP014225	Escherichia_coli_str._K-12_substr._MG1655,_complete_genome.		4659625
GCF_001558995	Bacteria	d__Bacteria;p__Proteobacteria;c__Gammaproteobacteria;o__Enterobacterales;f__Enterobacteriaceae;g__Escherichia;s__Escherichia coli	NZ_CP014314,NZ_CP015816	NZ_CP014314	Escherichia_coli_O157:H7_strain_JEONG-1266,_complete_genome.		5574593
GCF_001559615	Bacteria	d__Bacteria;p__Proteobacteria;c__Gammaproteobacteria;o__Enterobacterales;f__Enterobacteriaceae;g__Escherichia;s__Escherichia coli	NZ_CP014268	NZ_CP014268	Escherichia_coli_B_strain_C2566,_complete_genome.		4478958
GCF_001559635	Bacteria	d__Bacteria;p__Proteobacteria;c__Gammaproteobacteria;o__Enterobacterales;f__Enterobacteriaceae;g__Escherichia;s__Escherichia coli	NZ_CP014269	NZ_CP014269	Escherichia_coli_B_strain_C3029,_complete_genome.		4569185
GCF_001559655	Bacteria	d__Bacteria;p__Proteobacteria;c__Gammaproteobacteria;o__Enterobacterales;f__Enterobacteriaceae;g__Escherichia;s__Escherichia coli	NZ_CP014270,NZ_CP014271	NZ_CP014270	Escherichia_coli_K-12_strain_DHB4,_complete_genome.		4779803
GCF_001559675	Bacteria	d__Bacteria;p__Proteobacteria;c__Gammaproteobacteria;o__Enterobacterales;f__Enterobacteriaceae;g__Escherichia;s__Escherichia coli	NZ_CP014272,NZ_CP014273	NZ_CP014272	Escherichia_coli_K-12_strain_C3026,_complete_genome.		4959179
GCF_001563715	Bacteria	No definition in GTDB	NZ_CP014092,NZ_CP014074,NZ_CP014075,NZ_CP014076,NZ_CP014077,NZ_CP014078,NZ_CP014079,NZ_CP014080,NZ_CP014081,NZ_CP014082,NZ_CP014083,NZ_CP014084,NZ_CP014085,NZ_CP014086,NZ_CP014087,NZ_CP014088,NZ_CP014089,NZ_CP014090,NZ_CP014091	NZ_CP014092	Escherichia_coli_strain_268-78-1_chromosome,_complete_genome.		5655254
GCF_001566335	Bacteria	d__Bacteria;p__Proteobacteria;c__Gammaproteobacteria;o__Enterobacterales;f__Enterobacteriaceae;g__Escherichia;s__Escherichia coli	NZ_CP014348	NZ_CP014348	Escherichia_coli_str._K-12_substr._MG1655_strain_JW5437-1,_complete_genome.		4657541
GCF_001566615	Bacteria	d__Bacteria;p__Proteobacteria;c__Gammaproteobacteria;o__Enterobacterales;f__Enterobacteriaceae;g__Escherichia;s__Escherichia coli	NZ_CP014495,NZ_CP014496	NZ_CP014495	Escherichia_coli_strain_SaT040,_complete_geome.		5176044
GCF_001566635	Bacteria	d__Bacteria;p__Proteobacteria;c__Gammaproteobacteria;o__Enterobacterales;f__Enterobacteriaceae;g__Escherichia;s__Escherichia coli	NZ_CP014488,NZ_CP014489,NZ_CP014490,NZ_CP014491	NZ_CP014488	Escherichia_coli_strain_G749,_complete_genome.		5219972
GCF_001566675	Bacteria	d__Bacteria;p__Proteobacteria;c__Gammaproteobacteria;o__Enterobacterales;f__Enterobacteriaceae;g__Escherichia;s__Escherichia coli	NZ_CP014497,NZ_CP014498	NZ_CP014497	Escherichia_coli_strain_ZH193,_complete_genome.		5256378
GCF_001577325	Bacteria	d__Bacteria;p__Proteobacteria;c__Gammaproteobacteria;o__Enterobacterales;f__Enterobacteriaceae;g__Escherichia;s__Escherichia coli	NZ_CP014522,NZ_CP014523,NZ_CP014524	NZ_CP014522	Escherichia_coli_strain_ZH063,_complete_genome.		5197049
GCF_001593565	Bacteria	d__Bacteria;p__Proteobacteria;c__Gammaproteobacteria;o__Enterobacterales;f__Enterobacteriaceae;g__Escherichia;s__Escherichia coli	NZ_CP014316,NZ_CP014317,NZ_CP014318,NZ_CP014319,NZ_CP014321,NZ_CP014320	NZ_CP014316	Escherichia_coli_JJ1887,_complete_genome.		5331521
GCF_001610755	Bacteria	d__Bacteria;p__Proteobacteria;c__Gammaproteobacteria;o__Enterobacterales;f__Enterobacteriaceae;g__Escherichia;s__Escherichia coli	NZ_CP011061,NZ_CP011067,NZ_CP011062,NZ_CP011066,NZ_CP011065,NZ_CP011064,NZ_CP011063	NZ_CP011061	Escherichia_coli_str._Sanji,_complete_genome.		5428586
GCF_001612475	Bacteria	d__Bacteria;p__Proteobacteria;c__Gammaproteobacteria;o__Enterobacterales;f__Enterobacteriaceae;g__Escherichia;s__Escherichia coli	NZ_CP015020,NZ_CP015021	NZ_CP015020	Escherichia_coli_strain_28RC1_chromosome,_complete_genome.		5643099
GCF_001612495	Bacteria	d__Bacteria;p__Proteobacteria;c__Gammaproteobacteria;o__Enterobacterales;f__Enterobacteriaceae;g__Escherichia;s__Escherichia coli	NZ_CP015023,NZ_CP015022	NZ_CP015023	Escherichia_coli_strain_SRCC_1675_chromosome,_complete_genome.		5601971
GCF_001617565	Bacteria	d__Bacteria;p__Proteobacteria;c__Gammaproteobacteria;o__Enterobacterales;f__Enterobacteriaceae;g__Escherichia;s__Escherichia coli	NZ_CP015138,NZ_CP015140,NZ_CP015141,NZ_CP015142,NZ_CP015143,NZ_CP015144,NZ_CP015139	NZ_CP015138	Escherichia_coli_strain_Ecol_732,_complete_genome.		5418293
GCF_001618325	Bacteria	d__Bacteria;p__Proteobacteria;c__Gammaproteobacteria;o__Enterobacterales;f__Enterobacteriaceae;g__Escherichia;s__Escherichia coli	NZ_CP015069,NZ_CP015070,NZ_CP015072,NZ_CP015073,NZ_CP015071	NZ_CP015069	Escherichia_coli_strain_Ecol_743,_complete_genome.		5140092
GCF_001618345	Bacteria	d__Bacteria;p__Proteobacteria;c__Gammaproteobacteria;o__Enterobacterales;f__Enterobacteriaceae;g__Escherichia;s__Escherichia coli	NZ_CP015074,NZ_CP015075	NZ_CP015074	Escherichia_coli_strain_Ecol_745,_complete_genome.		5040910
GCF_001618365	Bacteria	d__Bacteria;p__Proteobacteria;c__Gammaproteobacteria;o__Enterobacterales;f__Enterobacteriaceae;g__Escherichia;s__Escherichia coli	NZ_CP015076,NZ_CP015077,NZ_CP015078	NZ_CP015076	Escherichia_coli_strain_Ecol_448,_complete_genome.		5212298
GCF_001644725	Bacteria	d__Bacteria;p__Proteobacteria;c__Gammaproteobacteria;o__Enterobacterales;f__Enterobacteriaceae;g__Escherichia;s__Escherichia coli	NZ_CP015240,NZ_CP015239	NZ_CP015240	Escherichia_coli_strain_2011C-3911,_complete_genome.		4989576
GCF_001644745	Bacteria	d__Bacteria;p__Proteobacteria;c__Gammaproteobacteria;o__Enterobacterales;f__Enterobacteriaceae;g__Escherichia;s__Escherichia coli	NZ_CP015241,NZ_CP015242	NZ_CP015241	Escherichia_coli_strain_2013C-4465_chromosome,_complete_genome.		5494966
GCF_001645235	Bacteria	d__Bacteria;p__Proteobacteria;c__Gammaproteobacteria;o__Enterobacterales;f__Enterobacteriaceae;g__Escherichia;s__Escherichia coli	NZ_CP024479,NZ_CP024480,NZ_CP024481	NZ_CP024479	Escherichia_coli_strain_2011C-4315_chromosome,_complete_genome.		5518650
GCF_001650275	Bacteria	d__Bacteria;p__Proteobacteria;c__Gammaproteobacteria;o__Enterobacterales;f__Enterobacteriaceae;g__Escherichia;s__Escherichia coli	NZ_CP015832,NZ_CP015833	NZ_CP015832	Escherichia_coli_O157_strain_180-PT54,_complete_genome.		5750190
GCF_001650295	Bacteria	d__Bacteria;p__Proteobacteria;c__Gammaproteobacteria;o__Enterobacterales;f__Enterobacteriaceae;g__Escherichia;s__Escherichia coli	NZ_CP015831	NZ_CP015831	Escherichia_coli_O157_strain_644-PT8,_complete_genome.		5831209
GCF_001651925	Bacteria	d__Bacteria;p__Proteobacteria;c__Gammaproteobacteria;o__Enterobacterales;f__Enterobacteriaceae;g__Escherichia;s__Escherichia coli	NZ_CP015846,NZ_CP015847	NZ_CP015846	Escherichia_coli_O157:H7_strain_FRIK2069,_complete_genome.		5740825
GCF_001651945	Bacteria	No definition in GTDB	NZ_CP015842,NZ_CP022729	NZ_CP015842	Escherichia_coli_O157:H7_strain_FRIK2533,_complete_genome.		5679908
GCF_001651965	Bacteria	d__Bacteria;p__Proteobacteria;c__Gammaproteobacteria;o__Enterobacterales;f__Enterobacteriaceae;g__Escherichia;s__Escherichia coli	NZ_CP015843,NZ_CP015845,NZ_CP015844	NZ_CP015843	Escherichia_coli_O157:H7_strain_FRIK2455,_complete_genome.		5775520
GCF_001660565	Bacteria	d__Bacteria;p__Proteobacteria;c__Gammaproteobacteria;o__Enterobacterales;f__Enterobacteriaceae;g__Escherichia;s__Escherichia coli	NZ_CP015995,NZ_CP015996,NZ_CP015997	NZ_CP015995	Escherichia_coli_strain_S51,_complete_genome.		5186163
GCF_001660585	Bacteria	d__Bacteria;p__Proteobacteria;c__Gammaproteobacteria;o__Enterobacterales;f__Enterobacteriaceae;g__Escherichia;s__Escherichia coli	NZ_CP016007,NZ_CP016008,NZ_CP016009	NZ_CP016007	Escherichia_coli_strain_NGF1,_complete_genome.		5074819
GCF_001663075	Bacteria	d__Bacteria;p__Proteobacteria;c__Gammaproteobacteria;o__Enterobacterales;f__Enterobacteriaceae;g__Escherichia;s__Escherichia coli	NZ_CP016018	NZ_CP016018	Escherichia_coli_strain_ER1821R,_complete_genome.		4595577
GCF_001663475	Bacteria	d__Bacteria;p__Proteobacteria;c__Gammaproteobacteria;o__Enterobacterales;f__Enterobacteriaceae;g__Escherichia;s__Escherichia coli	NZ_CP015159,NZ_CP015161,NZ_CP015160	NZ_CP015159	Escherichia_coli_strain_Eco889_chromosome,_complete_genome.		5312456
GCF_001672015	Bacteria	d__Bacteria;p__Proteobacteria;c__Gammaproteobacteria;o__Enterobacterales;f__Enterobacteriaceae;g__Escherichia;s__Escherichia coli	NZ_CP016034,NZ_CP016035,NZ_CP016036,NZ_CP016037,NZ_CP016038,NZ_CP016039,NZ_CP016040,NZ_CP016041,NZ_CP016042	NZ_CP016034	Escherichia_coli_isolate_Co6114_genome.		5171571
GCF_001675145	Bacteria	d__Bacteria;p__Proteobacteria;c__Gammaproteobacteria;o__Enterobacterales;f__Enterobacteriaceae;g__Escherichia;s__Escherichia coli	NZ_CP014667,NZ_CP014668,NZ_CP014669	NZ_CP014667	Escherichia_coli_strain_ECONIH2,_complete_genome.		5331884
GCF_001677475	Bacteria	d__Bacteria;p__Proteobacteria;c__Gammaproteobacteria;o__Enterobacterales;f__Enterobacteriaceae;g__Escherichia;s__Escherichia coli	NZ_CP015229,NZ_CP012498	NZ_CP015229	Escherichia_coli_strain_06-00048_chromosome,_complete_genome.		5712300
GCF_001677495	Bacteria	d__Bacteria;p__Proteobacteria;c__Gammaproteobacteria;o__Enterobacterales;f__Enterobacteriaceae;g__Escherichia;s__Escherichia coli	NZ_CP015228,NZ_CP012500	NZ_CP015228	Escherichia_coli_strain_09-00049,_complete_genome.		5511850
GCF_001677515	Bacteria	d__Bacteria;p__Proteobacteria;c__Gammaproteobacteria;o__Enterobacterales;f__Enterobacteriaceae;g__Escherichia;s__Escherichia coli	NZ_CP013662,NZ_CP012501	NZ_CP013662	Escherichia_coli_strain_08-00022,_complete_genome.		5456185
GCF_001678925	Bacteria	d__Bacteria;p__Proteobacteria;c__Gammaproteobacteria;o__Enterobacterales;f__Enterobacteriaceae;g__Escherichia;s__Escherichia coli	NZ_CP013031	NZ_CP013031	Escherichia_coli_strain_H1827/12,_complete_genome.		4731493
GCF_001678965	Bacteria	d__Bacteria;p__Proteobacteria;c__Gammaproteobacteria;o__Enterobacterales;f__Enterobacteriaceae;g__Escherichia;s__Escherichia coli	NZ_CP013663,NZ_CP012499	NZ_CP013663	Escherichia_coli_strain_GB089,_complete_genome.		5457411
GCF_001679985	Bacteria	d__Bacteria;p__Proteobacteria;c__Gammaproteobacteria;o__Enterobacterales;f__Enterobacteriaceae;g__Escherichia;s__Escherichia coli	NZ_CP015912,NZ_CP015913,NZ_CP015914,NZ_CP015915,NZ_CP015916,NZ_CP015917	NZ_CP015912	Escherichia_coli_strain_210205630_chromosome,_complete_genome.		5424193
GCF_001682305	Bacteria	d__Bacteria;p__Proteobacteria;c__Gammaproteobacteria;o__Enterobacterales;f__Enterobacteriaceae;g__Escherichia;s__Escherichia coli	NZ_CP016182	NZ_CP016182	Escherichia_coli_strain_EC590_chromosome,_complete_genome.		4617703
GCF_001683435	Bacteria	d__Bacteria;p__Proteobacteria;c__Gammaproteobacteria;o__Enterobacterales;f__Enterobacteriaceae;g__Escherichia;s__Escherichia coli	NZ_CP016358	NZ_CP016358	Escherichia_coli_strain_K-15KW01_chromosome,_complete_genome.		5154641
GCF_001693315	Bacteria	d__Bacteria;p__Proteobacteria;c__Gammaproteobacteria;o__Enterobacterales;f__Enterobacteriaceae;g__Escherichia;s__Escherichia coli	NZ_CP016497,NZ_CP016498	NZ_CP016497	Escherichia_coli_strain_UPEC_26-1_chromosome,_complete_genome.		5329753
GCF_001693635	Bacteria	d__Bacteria;p__Proteobacteria;c__Gammaproteobacteria;o__Enterobacterales;f__Enterobacteriaceae;g__Escherichia;s__Escherichia coli	NZ_CP016546,NZ_CP016547,NZ_CP016548,NZ_CP016549,NZ_CP016550,NZ_CP016551	NZ_CP016546	Escherichia_coli_strain_O177:H21_chromosome,_complete_genome.		5494878
GCF_001695515	Bacteria	d__Bacteria;p__Proteobacteria;c__Gammaproteobacteria;o__Enterobacterales;f__Enterobacteriaceae;g__Escherichia;s__Escherichia coli	NZ_CP016625,NZ_CP016626	NZ_CP016625	Escherichia_coli_O157:H7_strain_FRIK944,_complete_genome.		5866200
GCF_001705405	Bacteria	d__Bacteria;p__Proteobacteria;c__Gammaproteobacteria;o__Enterobacterales;f__Enterobacteriaceae;g__Escherichia;s__Escherichia coli	NZ_CP015855,NZ_CP015856	NZ_CP015855	Escherichia_coli_strain_EDL933-1_genome.		5467086
GCF_001721125	Bacteria	d__Bacteria;p__Proteobacteria;c__Gammaproteobacteria;o__Enterobacterales;f__Enterobacteriaceae;g__Escherichia;s__Escherichia coli	NZ_CP012693	NZ_CP012693	Escherichia_coli_strain_FORC_028,_complete_genome.		5704396
GCF_001721225	Bacteria	d__Bacteria;p__Proteobacteria;c__Gammaproteobacteria;o__Enterobacterales;f__Enterobacteriaceae;g__Escherichia;s__Escherichia coli	NZ_CP014583,NZ_CP012493,NZ_CP012492,NZ_CP012491	NZ_CP014583	Escherichia_coli_strain_CFSAN004176,_complete_genome.		5376466
GCF_001721525	Bacteria	d__Bacteria;p__Proteobacteria;c__Gammaproteobacteria;o__Enterobacterales;f__Enterobacteriaceae;g__Escherichia;s__Escherichia coli	NZ_CP015834,NZ_CP015835,NZ_CP015836,NZ_CP015837,NZ_CP015838	NZ_CP015834	Escherichia_coli_strain_MS6198,_complete_genome.		5599783
GCF_001723505	Bacteria	d__Bacteria;p__Proteobacteria;c__Gammaproteobacteria;o__Enterobacterales;f__Enterobacteriaceae;g__Escherichia;s__Escherichia coli	NZ_CP017100	NZ_CP017100	Escherichia_coli_strain_K-12_NEB_5-alpha_chromosome,_complete_genome.		4583637
GCF_001735705	Bacteria	d__Bacteria;p__Proteobacteria;c__Gammaproteobacteria;o__Enterobacterales;f__Enterobacteriaceae;g__Escherichia;s__Escherichia coli	NZ_CP016404,NZ_CP016405	NZ_CP016404	Escherichia_coli_strain_210221272_chromosome,_complete_genome.		4731950
GCF_001750845	Bacteria	d__Bacteria;p__Proteobacteria;c__Gammaproteobacteria;o__Enterobacterales;f__Enterobacteriaceae;g__Escherichia;s__Escherichia coli	NZ_CP013190,NZ_CP013191,NZ_CP013192,NZ_CP013193,NZ_CP013194	NZ_CP013190	Escherichia_coli_strain_FORC_031,_complete_genome.		5100852
GCF_001753445	Bacteria	d__Bacteria;p__Proteobacteria;c__Gammaproteobacteria;o__Enterobacterales;f__Enterobacteriaceae;g__Escherichia;s__Escherichia coli	NZ_CP017434,NZ_CP017435	NZ_CP017434	Escherichia_coli_O157:H7_strain_1130_chromosome,_complete_genome.		5509007
GCF_001753465	Bacteria	d__Bacteria;p__Proteobacteria;c__Gammaproteobacteria;o__Enterobacterales;f__Enterobacteriaceae;g__Escherichia;s__Escherichia coli	NZ_CP017436,NZ_CP017437	NZ_CP017436	Escherichia_coli_O157:H7_strain_2149_chromosome,_complete_genome.		5500773
GCF_001753485	Bacteria	d__Bacteria;p__Proteobacteria;c__Gammaproteobacteria;o__Enterobacterales;f__Enterobacteriaceae;g__Escherichia;s__Escherichia coli	NZ_CP017444,NZ_CP017445	NZ_CP017444	Escherichia_coli_O157:H7_strain_8368_chromosome,_complete_genome.		5530258
GCF_001753505	Bacteria	d__Bacteria;p__Proteobacteria;c__Gammaproteobacteria;o__Enterobacterales;f__Enterobacteriaceae;g__Escherichia;s__Escherichia coli	NZ_CP017438,NZ_CP017439	NZ_CP017438	Escherichia_coli_O157:H7_strain_2159_chromosome,_complete_genome.		5509229
GCF_001753525	Bacteria	d__Bacteria;p__Proteobacteria;c__Gammaproteobacteria;o__Enterobacterales;f__Enterobacteriaceae;g__Escherichia;s__Escherichia coli	NZ_CP017446,NZ_CP017447	NZ_CP017446	Escherichia_coli_O157:H7_strain_9234_chromosome,_complete_genome.		5503176
GCF_001753545	Bacteria	d__Bacteria;p__Proteobacteria;c__Gammaproteobacteria;o__Enterobacterales;f__Enterobacteriaceae;g__Escherichia;s__Escherichia coli	NZ_CP017440,NZ_CP017441	NZ_CP017440	Escherichia_coli_O157:H7_strain_3384_chromosome,_complete_genome.		5531320
GCF_001753565	Bacteria	d__Bacteria;p__Proteobacteria;c__Gammaproteobacteria;o__Enterobacterales;f__Enterobacteriaceae;g__Escherichia;s__Escherichia coli	NZ_CP017442,NZ_CP017443	NZ_CP017442	Escherichia_coli_O157:H7_strain_4276_chromosome,_complete_genome.		5497141
GCF_001806265	Bacteria	d__Bacteria;p__Proteobacteria;c__Gammaproteobacteria;o__Enterobacterales;f__Enterobacteriaceae;g__Escherichia;s__Escherichia coli	NZ_CP017249,NZ_CP017250	NZ_CP017249	Escherichia_coli_strain_NADC_5570/86-24/6565_isolate_mutant_chromosome,_complete_genome.		5559797
GCF_001806285	Bacteria	d__Bacteria;p__Proteobacteria;c__Gammaproteobacteria;o__Enterobacterales;f__Enterobacteriaceae;g__Escherichia;s__Escherichia coli	NZ_CP017251,NZ_CP017252	NZ_CP017251	Escherichia_coli_strain_NADC_5570/86-24/6564,_complete_sequence.		5559461
GCF_001860505	Bacteria	d__Bacteria;p__Proteobacteria;c__Gammaproteobacteria;o__Enterobacterales;f__Enterobacteriaceae;g__Escherichia;s__Escherichia coli	NZ_CP013483	NZ_CP013483	Escherichia_coli_strain_Y5,_complete_genome.		4839266
GCF_001865295	Bacteria	d__Bacteria;p__Proteobacteria;c__Gammaproteobacteria;o__Enterobacterales;f__Enterobacteriaceae;g__Escherichia;s__Escherichia coli	NZ_CP017669,NZ_CP017670	NZ_CP017669	Escherichia_coli_strain_PA20,_complete_genome.		5618601
GCF_001874485	Bacteria	No definition in GTDB	NZ_CP015085,NZ_CP015086,NZ_CP015087,NZ_CP015088	NZ_CP015085	Escherichia_coli_O25b:H4_chromosome,_complete_genome.		5483091
GCF_001878695	Bacteria	d__Bacteria;p__Proteobacteria;c__Gammaproteobacteria;o__Enterobacterales;f__Enterobacteriaceae;g__Escherichia;s__Escherichia coli	NZ_CP017979	NZ_CP017979	Escherichia_coli_str._K-12_substr._W3110_substrain_ZK126_genome.		4541211
GCF_001886535	Bacteria	d__Bacteria;p__Proteobacteria;c__Gammaproteobacteria;o__Enterobacterales;f__Enterobacteriaceae;g__Escherichia;s__Escherichia coli	NZ_CP018103,NZ_CP018108,NZ_CP018107,NZ_CP018105,NZ_CP018106,NZ_CP018104	NZ_CP018103	Escherichia_coli_strain_MRSN352231_chromosome,_complete_genome.		5200916
GCF_001886555	Bacteria	d__Bacteria;p__Proteobacteria;c__Gammaproteobacteria;o__Enterobacterales;f__Enterobacteriaceae;g__Escherichia;s__Escherichia coli	NZ_CP018115,NZ_CP018116,NZ_CP018120,NZ_CP018119,NZ_CP018118,NZ_CP018117	NZ_CP018115	Escherichia_coli_strain_MRSN346638_chromosome,_complete_genome.		5116498
GCF_001886575	Bacteria	d__Bacteria;p__Proteobacteria;c__Gammaproteobacteria;o__Enterobacterales;f__Enterobacteriaceae;g__Escherichia;s__Escherichia coli	NZ_CP018121,NZ_CP018122,NZ_CP018126,NZ_CP018125,NZ_CP018124,NZ_CP018123	NZ_CP018121	Escherichia_coli_strain_MRSN346355_chromosome,_complete_genome.		5114354
GCF_001886755	Bacteria	d__Bacteria;p__Proteobacteria;c__Gammaproteobacteria;o__Enterobacterales;f__Enterobacteriaceae;g__Escherichia;s__Escherichia coli	NZ_CP018109,NZ_CP018110,NZ_CP018114,NZ_CP018113,NZ_CP018112,NZ_CP018111	NZ_CP018109	Escherichia_coli_strain_MRSN346595_chromosome,_complete_genome.		5116627
GCF_001886895	Bacteria	No definition in GTDB	NZ_CP013185,NZ_CP013186	NZ_CP013185	Escherichia_coli_strain_FORC_029,_complete_genome.		5267283
GCF_001886935	Bacteria	d__Bacteria;p__Proteobacteria;c__Gammaproteobacteria;o__Enterobacterales;f__Enterobacteriaceae;g__Escherichia;s__Escherichia coli	NZ_CP016628	NZ_CP016628	Escherichia_coli_strain_FORC_041,_complete_genome.		4867152
GCF_001888075	Bacteria	d__Bacteria;p__Proteobacteria;c__Gammaproteobacteria;o__Enterobacterales;f__Enterobacteriaceae;g__Escherichia;s__Escherichia coli	NZ_CP017844,NZ_CP017848,NZ_CP017845,NZ_CP017846,NZ_CP017847	NZ_CP017844	Escherichia_coli_strain_FMU073332,_complete_genome.		5022828
GCF_001890205	Bacteria	d__Bacteria;p__Proteobacteria;c__Gammaproteobacteria;o__Enterobacterales;f__Enterobacteriaceae;g__Escherichia;s__Escherichia coli	NZ_CP018237,NZ_CP018238	NZ_CP018237	Escherichia_coli_strain_155,_complete_genome.		5604428
GCF_001890225	Bacteria	d__Bacteria;p__Proteobacteria;c__Gammaproteobacteria;o__Enterobacterales;f__Enterobacteriaceae;g__Escherichia;s__Escherichia coli	NZ_CP018239,NZ_CP018240	NZ_CP018239	Escherichia_coli_strain_272_chromosome,_complete_genome.		5568363
GCF_001890245	Bacteria	d__Bacteria;p__Proteobacteria;c__Gammaproteobacteria;o__Enterobacterales;f__Enterobacteriaceae;g__Escherichia;s__Escherichia coli	NZ_CP018245,NZ_CP018246	NZ_CP018245	Escherichia_coli_strain_472,_complete_genome.		5608872
GCF_001890265	Bacteria	d__Bacteria;p__Proteobacteria;c__Gammaproteobacteria;o__Enterobacterales;f__Enterobacteriaceae;g__Escherichia;s__Escherichia coli	NZ_CP018243,NZ_CP018244	NZ_CP018243	Escherichia_coli_strain_350_chromosome,_complete_genome.		5504345
GCF_001890285	Bacteria	d__Bacteria;p__Proteobacteria;c__Gammaproteobacteria;o__Enterobacterales;f__Enterobacteriaceae;g__Escherichia;s__Escherichia coli	NZ_CP018252,NZ_CP018253	NZ_CP018252	Escherichia_coli_strain_9000,_complete_genome.		5611726
GCF_001890305	Bacteria	d__Bacteria;p__Proteobacteria;c__Gammaproteobacteria;o__Enterobacterales;f__Enterobacteriaceae;g__Escherichia;s__Escherichia coli	NZ_CP018247,NZ_CP018248	NZ_CP018247	Escherichia_coli_strain_7784_chromosome,_complete_genome.		5462063
GCF_001890325	Bacteria	d__Bacteria;p__Proteobacteria;c__Gammaproteobacteria;o__Enterobacterales;f__Enterobacteriaceae;g__Escherichia;s__Escherichia coli	NZ_CP018241,NZ_CP018242	NZ_CP018241	Escherichia_coli_strain_319,_complete_genome.		5567385
GCF_001890345	Bacteria	d__Bacteria;p__Proteobacteria;c__Gammaproteobacteria;o__Enterobacterales;f__Enterobacteriaceae;g__Escherichia;s__Escherichia coli	NZ_CP018250,NZ_CP018251	NZ_CP018250	Escherichia_coli_strain_10671_chromosome,_complete_genome.		5520540
GCF_001890365	Bacteria	d__Bacteria;p__Proteobacteria;c__Gammaproteobacteria;o__Enterobacterales;f__Enterobacteriaceae;g__Escherichia;s__Escherichia coli	NZ_CP018206,NZ_CP018207,NZ_CP018208	NZ_CP018206	Escherichia_coli_strain_MRSN346647,_complete_genome.		5158613
GCF_001900295	Bacteria	d__Bacteria;p__Proteobacteria;c__Gammaproteobacteria;o__Enterobacterales;f__Enterobacteriaceae;g__Escherichia;s__Escherichia coli	NZ_CP010116	NZ_CP010116	Escherichia_coli_strain_C1,_complete_genome.		4843023
GCF_001900315	Bacteria	d__Bacteria;p__Proteobacteria;c__Gammaproteobacteria;o__Enterobacterales;f__Enterobacteriaceae;g__Escherichia;s__Escherichia coli	NZ_CP010121	NZ_CP010121	Escherichia_coli_strain_C4,_complete_genome.		4990476
GCF_001900335	Bacteria	d__Bacteria;p__Proteobacteria;c__Gammaproteobacteria;o__Enterobacterales;f__Enterobacteriaceae;g__Escherichia;s__Escherichia coli	NZ_CP010132	NZ_CP010132	Escherichia_coli_strain_C10,_complete_genome.		5021692
GCF_001900355	Bacteria	d__Bacteria;p__Proteobacteria;c__Gammaproteobacteria;o__Enterobacterales;f__Enterobacteriaceae;g__Escherichia;s__Escherichia coli	NZ_CP010133	NZ_CP010133	Escherichia_coli_strain_C11,_complete_genome.		5414571
GCF_001900375	Bacteria	d__Bacteria;p__Proteobacteria;c__Gammaproteobacteria;o__Enterobacterales;f__Enterobacteriaceae;g__Escherichia;s__Escherichia coli	NZ_CP010150	NZ_CP010150	Escherichia_coli_strain_D7,_complete_genome.		4827779
GCF_001900395	Bacteria	d__Bacteria;p__Proteobacteria;c__Gammaproteobacteria;o__Enterobacterales;f__Enterobacteriaceae;g__Escherichia;s__Escherichia coli	NZ_CP010151	NZ_CP010151	Escherichia_coli_strain_D8,_complete_genome.		5130646
GCF_001900415	Bacteria	d__Bacteria;p__Proteobacteria;c__Gammaproteobacteria;o__Enterobacterales;f__Enterobacteriaceae;g__Escherichia;s__Escherichia coli	NZ_CP010169	NZ_CP010169	Escherichia_coli_strain_H5,_complete_genome.		4833228
GCF_001900435	Bacteria	d__Bacteria;p__Proteobacteria;c__Gammaproteobacteria;o__Enterobacterales;f__Enterobacteriaceae;g__Escherichia;s__Escherichia coli	NZ_CP010170	NZ_CP010170	Escherichia_coli_strain_H6,_complete_genome.		4832567
GCF_001900455	Bacteria	d__Bacteria;p__Proteobacteria;c__Gammaproteobacteria;o__Enterobacterales;f__Enterobacteriaceae;g__Escherichia;s__Escherichia coli	NZ_CP010171	NZ_CP010171	Escherichia_coli_strain_H7,_complete_genome.		4807161
GCF_001900475	Bacteria	d__Bacteria;p__Proteobacteria;c__Gammaproteobacteria;o__Enterobacterales;f__Enterobacteriaceae;g__Escherichia;s__Escherichia coli	NZ_CP010176	NZ_CP010176	Escherichia_coli_strain_H10,_complete_genome.		4805164
GCF_001900495	Bacteria	d__Bacteria;p__Proteobacteria;c__Gammaproteobacteria;o__Enterobacterales;f__Enterobacteriaceae;g__Escherichia;s__Escherichia coli	NZ_CP010117,NZ_CP010118	NZ_CP010117	Escherichia_coli_strain_C2,_complete_genome.		4818237
GCF_001900515	Bacteria	d__Bacteria;p__Proteobacteria;c__Gammaproteobacteria;o__Enterobacterales;f__Enterobacteriaceae;g__Escherichia;s__Escherichia coli	NZ_CP010119,NZ_CP010120	NZ_CP010119	Escherichia_coli_strain_C3,_complete_genome.		5413266
GCF_001900535	Bacteria	d__Bacteria;p__Proteobacteria;c__Gammaproteobacteria;o__Enterobacterales;f__Enterobacteriaceae;g__Escherichia;s__Escherichia coli	NZ_CP010122,NZ_CP010123,NZ_CP010124	NZ_CP010122	Escherichia_coli_strain_C5,_complete_genome.		5633965
GCF_001900555	Bacteria	d__Bacteria;p__Proteobacteria;c__Gammaproteobacteria;o__Enterobacterales;f__Enterobacteriaceae;g__Escherichia;s__Escherichia coli	NZ_CP010125,NZ_CP010126,NZ_CP010127,NZ_CP010128	NZ_CP010125	Escherichia_coli_strain_C8,_complete_genome.		5096119
GCF_001900575	Bacteria	d__Bacteria;p__Proteobacteria;c__Gammaproteobacteria;o__Enterobacterales;f__Enterobacteriaceae;g__Escherichia;s__Escherichia coli	NZ_CP010129,NZ_CP010130,NZ_CP010131	NZ_CP010129	Escherichia_coli_strain_C9,_complete_genome.		4677457
GCF_001900595	Bacteria	d__Bacteria;p__Proteobacteria;c__Gammaproteobacteria;o__Enterobacterales;f__Enterobacteriaceae;g__Escherichia;s__Escherichia coli	NZ_CP010134,NZ_CP010135,NZ_CP010136	NZ_CP010134	Escherichia_coli_strain_D1,_complete_genome.		5207335
GCF_001900615	Bacteria	d__Bacteria;p__Proteobacteria;c__Gammaproteobacteria;o__Enterobacterales;f__Enterobacteriaceae;g__Escherichia;s__Escherichia coli	NZ_CP010137,NZ_CP010138,NZ_CP010139	NZ_CP010137	Escherichia_coli_strain_D2,_complete_genome.		4876911
GCF_001900635	Bacteria	d__Bacteria;p__Proteobacteria;c__Gammaproteobacteria;o__Enterobacterales;f__Enterobacteriaceae;g__Escherichia;s__Escherichia coli	NZ_CP010140,NZ_CP010141,NZ_CP010142	NZ_CP010140	Escherichia_coli_strain_D3,_complete_genome.		5236169
GCF_001900655	Bacteria	d__Bacteria;p__Proteobacteria;c__Gammaproteobacteria;o__Enterobacterales;f__Enterobacteriaceae;g__Escherichia;s__Escherichia coli	NZ_CP010143,NZ_CP010144	NZ_CP010143	Escherichia_coli_strain_D4,_complete_genome.		4935464
GCF_001900675	Bacteria	d__Bacteria;p__Proteobacteria;c__Gammaproteobacteria;o__Enterobacterales;f__Enterobacteriaceae;g__Escherichia;s__Escherichia coli	NZ_CP010145,NZ_CP010146,NZ_CP010147	NZ_CP010145	Escherichia_coli_strain_D5,_complete_genome.		5019088
GCF_001900695	Bacteria	d__Bacteria;p__Proteobacteria;c__Gammaproteobacteria;o__Enterobacterales;f__Enterobacteriaceae;g__Escherichia;s__Escherichia coli	NZ_CP010148,NZ_CP010149	NZ_CP010148	Escherichia_coli_strain_D6,_complete_genome.		4910852
GCF_001900715	Bacteria	d__Bacteria;p__Proteobacteria;c__Gammaproteobacteria;o__Enterobacterales;f__Enterobacteriaceae;g__Escherichia;s__Escherichia coli	NZ_CP010152,NZ_CP010153,NZ_CP010154,NZ_CP010155,NZ_CP010156	NZ_CP010152	Escherichia_coli_strain_D9,_complete_genome.		4874277
GCF_001900735	Bacteria	d__Bacteria;p__Proteobacteria;c__Gammaproteobacteria;o__Enterobacterales;f__Enterobacteriaceae;g__Escherichia;s__Escherichia coli	NZ_CP010157,NZ_CP010158,NZ_CP010159	NZ_CP010157	Escherichia_coli_strain_D10,_complete_genome.		5247683
GCF_001900775	Bacteria	d__Bacteria;p__Proteobacteria;c__Gammaproteobacteria;o__Enterobacterales;f__Enterobacteriaceae;g__Escherichia;s__Escherichia coli	NZ_CP010160,NZ_CP010161,NZ_CP010162	NZ_CP010160	Escherichia_coli_strain_H1,_complete_genome.		4826576
GCF_001900795	Bacteria	d__Bacteria;p__Proteobacteria;c__Gammaproteobacteria;o__Enterobacterales;f__Enterobacteriaceae;g__Escherichia;s__Escherichia coli	NZ_CP010163,NZ_CP010164,NZ_CP010165,NZ_CP010166	NZ_CP010163	Escherichia_coli_strain_H2,_complete_genome.		4577859
GCF_001900815	Bacteria	d__Bacteria;p__Proteobacteria;c__Gammaproteobacteria;o__Enterobacterales;f__Enterobacteriaceae;g__Escherichia;s__Escherichia coli	NZ_CP010167,NZ_CP010168	NZ_CP010167	Escherichia_coli_strain_H3,_complete_genome.		4679162
GCF_001900835	Bacteria	d__Bacteria;p__Proteobacteria;c__Gammaproteobacteria;o__Enterobacterales;f__Enterobacteriaceae;g__Escherichia;s__Escherichia coli	NZ_CP010172,NZ_CP010173,NZ_CP010174,NZ_CP010175	NZ_CP010172	Escherichia_coli_strain_H8,_complete_genome.		5137208
GCF_001900885	Bacteria	d__Bacteria;p__Proteobacteria;c__Gammaproteobacteria;o__Enterobacterales;f__Enterobacteriaceae;g__Escherichia;s__Escherichia coli	NZ_CP010177	NZ_CP010177	Escherichia_coli_strain_H14,_complete_genome.		4735489
GCF_001900905	Bacteria	d__Bacteria;p__Proteobacteria;c__Gammaproteobacteria;o__Enterobacterales;f__Enterobacteriaceae;g__Escherichia;s__Escherichia coli	NZ_CP010228	NZ_CP010228	Escherichia_coli_strain_S3,_complete_genome.		4632368
GCF_001900925	Bacteria	d__Bacteria;p__Proteobacteria;c__Gammaproteobacteria;o__Enterobacterales;f__Enterobacteriaceae;g__Escherichia;s__Escherichia coli	NZ_CP010230	NZ_CP010230	Escherichia_coli_strain_S21,_complete_genome.		4733615
GCF_001900945	Bacteria	d__Bacteria;p__Proteobacteria;c__Gammaproteobacteria;o__Enterobacterales;f__Enterobacteriaceae;g__Escherichia;s__Escherichia coli	NZ_CP010235	NZ_CP010235	Escherichia_coli_strain_S40,_complete_genome.		5399183
GCF_001900965	Bacteria	d__Bacteria;p__Proteobacteria;c__Gammaproteobacteria;o__Enterobacterales;f__Enterobacteriaceae;g__Escherichia;s__Escherichia coli	NZ_CP010236	NZ_CP010236	Escherichia_coli_strain_S42,_complete_genome.		4838808
GCF_001900985	Bacteria	d__Bacteria;p__Proteobacteria;c__Gammaproteobacteria;o__Enterobacterales;f__Enterobacteriaceae;g__Escherichia;s__Escherichia coli	NZ_CP010237	NZ_CP010237	Escherichia_coli_strain_S43,_complete_genome.		5043711
GCF_001901005	Bacteria	d__Bacteria;p__Proteobacteria;c__Gammaproteobacteria;o__Enterobacterales;f__Enterobacteriaceae;g__Escherichia;s__Escherichia coli	NZ_CP010178,NZ_CP010179	NZ_CP010178	Escherichia_coli_strain_H15,_complete_genome.		4857969
GCF_001901025	Bacteria	d__Bacteria;p__Proteobacteria;c__Gammaproteobacteria;o__Enterobacterales;f__Enterobacteriaceae;g__Escherichia;s__Escherichia coli	NZ_CP010180,NZ_CP010181,NZ_CP010182	NZ_CP010180	Escherichia_coli_strain_M1,_complete_genome.		5148066
GCF_001901045	Bacteria	d__Bacteria;p__Proteobacteria;c__Gammaproteobacteria;o__Enterobacterales;f__Enterobacteriaceae;g__Escherichia;s__Escherichia coli	NZ_CP010183,NZ_CP010184,NZ_CP010185	NZ_CP010183	Escherichia_coli_strain_M3,_complete_genome.		5146339
GCF_001901065	Bacteria	d__Bacteria;p__Proteobacteria;c__Gammaproteobacteria;o__Enterobacterales;f__Enterobacteriaceae;g__Escherichia;s__Escherichia coli	NZ_CP010186,NZ_CP010187,NZ_CP010188,NZ_CP010189,NZ_CP010190	NZ_CP010186	Escherichia_coli_strain_M6,_complete_genome.		5310163
GCF_001901085	Bacteria	d__Bacteria;p__Proteobacteria;c__Gammaproteobacteria;o__Enterobacterales;f__Enterobacteriaceae;g__Escherichia;s__Escherichia coli	NZ_CP010191,NZ_CP010192,NZ_CP010193,NZ_CP010194,NZ_CP010195	NZ_CP010191	Escherichia_coli_strain_M8,_complete_genome.		5045582
GCF_001901105	Bacteria	d__Bacteria;p__Proteobacteria;c__Gammaproteobacteria;o__Enterobacterales;f__Enterobacteriaceae;g__Escherichia;s__Escherichia coli	NZ_CP010196,NZ_CP010197,NZ_CP010198,NZ_CP010199	NZ_CP010196	Escherichia_coli_strain_M9,_complete_genome.		5304349
GCF_001901125	Bacteria	d__Bacteria;p__Proteobacteria;c__Gammaproteobacteria;o__Enterobacterales;f__Enterobacteriaceae;g__Escherichia;s__Escherichia coli	NZ_CP010200,NZ_CP010201,NZ_CP010202,NZ_CP010203,NZ_CP010204,NZ_CP010205	NZ_CP010200	Escherichia_coli_strain_M10,_complete_genome.		4954801
GCF_001901145	Bacteria	d__Bacteria;p__Proteobacteria;c__Gammaproteobacteria;o__Enterobacterales;f__Enterobacteriaceae;g__Escherichia;s__Escherichia coli	NZ_CP010206,NZ_CP010207,NZ_CP010208,NZ_CP010209,NZ_CP010210,NZ_CP010211,NZ_CP010212	NZ_CP010206	Escherichia_coli_strain_M11,_complete_genome.		5306134
GCF_001901165	Bacteria	d__Bacteria;p__Proteobacteria;c__Gammaproteobacteria;o__Enterobacterales;f__Enterobacteriaceae;g__Escherichia;s__Escherichia coli	NZ_CP010213,NZ_CP010214,NZ_CP010215,NZ_CP010216,NZ_CP010217,NZ_CP010218	NZ_CP010213	Escherichia_coli_strain_M15,_complete_genome.		5328503
GCF_001901185	Bacteria	d__Bacteria;p__Proteobacteria;c__Gammaproteobacteria;o__Enterobacterales;f__Enterobacteriaceae;g__Escherichia;s__Escherichia coli	NZ_CP010219,NZ_CP010220	NZ_CP010219	Escherichia_coli_strain_M18,_complete_genome.		5160136
GCF_001901215	Bacteria	d__Bacteria;p__Proteobacteria;c__Gammaproteobacteria;o__Enterobacterales;f__Enterobacteriaceae;g__Escherichia;s__Escherichia coli	NZ_CP010221,NZ_CP010222,NZ_CP010223,NZ_CP010224,NZ_CP010225	NZ_CP010221	Escherichia_coli_strain_M19,_complete_genome.		5327147
GCF_001901315	Bacteria	d__Bacteria;p__Proteobacteria;c__Gammaproteobacteria;o__Enterobacterales;f__Enterobacteriaceae;g__Escherichia;s__Escherichia coli	NZ_CP010226,NZ_CP010227	NZ_CP010226	Escherichia_coli_strain_S1,_complete_genome.		4707208
GCF_001901365	Bacteria	d__Bacteria;p__Proteobacteria;c__Gammaproteobacteria;o__Enterobacterales;f__Enterobacteriaceae;g__Escherichia;s__Escherichia coli	NZ_CP010231,NZ_CP010232,NZ_CP010233,NZ_CP010234	NZ_CP010231	Escherichia_coli_strain_S30,_complete_genome.		5072853
GCF_001901405	Bacteria	d__Bacteria;p__Proteobacteria;c__Gammaproteobacteria;o__Enterobacterales;f__Enterobacteriaceae;g__Escherichia;s__Escherichia coli	NZ_CP010238,NZ_CP010239	NZ_CP010238	Escherichia_coli_strain_S50,_complete_genome.		4981720
GCF_001901425	Bacteria	d__Bacteria;p__Proteobacteria;c__Gammaproteobacteria;o__Enterobacterales;f__Enterobacteriaceae;g__Escherichia;s__Escherichia coli	NZ_CP010240,NZ_CP010241	NZ_CP010240	Escherichia_coli_strain_C7,_complete_genome.		5372411
GCF_001901445	Bacteria	d__Bacteria;p__Proteobacteria;c__Gammaproteobacteria;o__Enterobacterales;f__Enterobacteriaceae;g__Escherichia;s__Escherichia coli	NZ_CP010242,NZ_CP010243,NZ_CP010244,NZ_CP010245	NZ_CP010242	Escherichia_coli_strain_S56,_complete_genome.		4992522
GCF_001901465	Bacteria	d__Bacteria;p__Proteobacteria;c__Gammaproteobacteria;o__Enterobacterales;f__Enterobacteriaceae;g__Escherichia;s__Escherichia coli	NZ_CP010229	NZ_CP010229	Escherichia_coli_strain_S10_chromosome,_complete_genome.		4886210
GCF_001932515	Bacteria	d__Bacteria;p__Proteobacteria;c__Gammaproteobacteria;o__Enterobacterales;f__Enterobacteriaceae;g__Escherichia;s__Escherichia coli	NZ_CP018801	NZ_CP018801	Escherichia_coli_strain_tolC-_chromosome,_complete_genome.		4792200
GCF_001936315	Bacteria	d__Bacteria;p__Proteobacteria;c__Gammaproteobacteria;o__Enterobacterales;f__Enterobacteriaceae;g__Escherichia;s__Escherichia coli	NZ_CP017631,NZ_CP017632,NZ_CP017633	NZ_CP017631	Escherichia_coli_SLK172,_complete_genome.		5773662
GCF_001938625	Bacteria	d__Bacteria;p__Proteobacteria;c__Gammaproteobacteria;o__Enterobacterales;f__Enterobacteriaceae;g__Escherichia;s__Escherichia coli	NZ_CP018770,NZ_CP018773,NZ_CP018771,NZ_CP018772,NZ_CP018774,NZ_CP018775	NZ_CP018770	Escherichia_coli_strain_2016C-3936C1_chromosome,_complete_genome.		5439104
GCF_001969285	Bacteria	d__Bacteria;p__Proteobacteria;c__Gammaproteobacteria;o__Enterobacterales;f__Enterobacteriaceae;g__Escherichia;s__Escherichia coli	NZ_CP019213,NZ_CP028466,NZ_CP028467,NZ_CP019215,NZ_CP019214,NZ_CP019216	NZ_CP019213	Escherichia_coli_strain_WCHEC050613_chromosome,_complete_genome.		5127167
GCF_001999185	Bacteria	d__Bacteria;p__Proteobacteria;c__Gammaproteobacteria;o__Enterobacterales;f__Enterobacteriaceae;g__Escherichia;s__Escherichia coli	NZ_CP019629	NZ_CP019629	Escherichia_coli_strain_MGY_chromosome,_complete_genome.		4643284
GCF_002007705	Bacteria	d__Bacteria;p__Proteobacteria;c__Gammaproteobacteria;o__Enterobacterales;f__Enterobacteriaceae;g__Escherichia;s__Escherichia coli	NZ_CP019778	NZ_CP019778	Escherichia_coli_strain_NCTC86_chromosome,_complete_genome.		5111920
GCF_002009315	Bacteria	d__Bacteria;p__Proteobacteria;c__Gammaproteobacteria;o__Enterobacterales;f__Enterobacteriaceae;g__Escherichia;s__Escherichia coli	NZ_CP019903,NZ_CP019908,NZ_CP019904,NZ_CP019907,NZ_CP019909,NZ_CP019910,NZ_CP019906,NZ_CP019905	NZ_CP019903	Escherichia_coli_strain_MDR_56_chromosome,_complete_genome.		5465306
GCF_002011945	Bacteria	d__Bacteria;p__Proteobacteria;c__Gammaproteobacteria;o__Enterobacterales;f__Enterobacteriaceae;g__Escherichia;s__Escherichia coli	NZ_CP018948,NZ_CP018947,NZ_CP018946,NZ_CP018944,NZ_CP018943,NZ_CP018942,NZ_CP018941,NZ_CP018940,NZ_CP018945	NZ_CP018948	Escherichia_coli_strain_Ecol_224_chromosome,_complete_genome.		5223096
GCF_002011965	Bacteria	d__Bacteria;p__Proteobacteria;c__Gammaproteobacteria;o__Enterobacterales;f__Enterobacteriaceae;g__Escherichia;s__Escherichia coli	NZ_CP018953,NZ_CP018952,NZ_CP018951,NZ_CP018950,NZ_CP018949	NZ_CP018953	Escherichia_coli_strain_Ecol_276_chromosome,_complete_genome.		5126305
GCF_002011985	Bacteria	d__Bacteria;p__Proteobacteria;c__Gammaproteobacteria;o__Enterobacterales;f__Enterobacteriaceae;g__Escherichia;s__Escherichia coli	NZ_CP018957,NZ_CP018955,NZ_CP018954,NZ_CP018956	NZ_CP018957	Escherichia_coli_strain_Ecol_316_chromosome,_complete_genome.		5471138
GCF_002012005	Bacteria	d__Bacteria;p__Proteobacteria;c__Gammaproteobacteria;o__Enterobacterales;f__Enterobacteriaceae;g__Escherichia;s__Escherichia coli	NZ_CP018965,NZ_CP018964,NZ_CP018963	NZ_CP018965	Escherichia_coli_strain_Ecol_517_chromosome,_complete_genome.		4968096
GCF_002012025	Bacteria	d__Bacteria;p__Proteobacteria;c__Gammaproteobacteria;o__Enterobacterales;f__Enterobacteriaceae;g__Escherichia;s__Escherichia coli	NZ_CP018970,NZ_CP018969,NZ_CP018967,NZ_CP018966,NZ_CP018968	NZ_CP018970	Escherichia_coli_strain_Ecol_542_chromosome,_complete_genome.		5395325
GCF_002012045	Bacteria	d__Bacteria;p__Proteobacteria;c__Gammaproteobacteria;o__Enterobacterales;f__Enterobacteriaceae;g__Escherichia;s__Escherichia coli	NZ_CP018976,NZ_CP018975,NZ_CP018973,NZ_CP018972,NZ_CP018971,NZ_CP018974	NZ_CP018976	Escherichia_coli_strain_Ecol_545_chromosome,_complete_genome.		5276034
GCF_002012065	Bacteria	d__Bacteria;p__Proteobacteria;c__Gammaproteobacteria;o__Enterobacterales;f__Enterobacteriaceae;g__Escherichia;s__Escherichia coli	NZ_CP018979,NZ_CP018978,NZ_CP018977	NZ_CP018979	Escherichia_coli_strain_Ecol_656_chromosome,_complete_genome.		5405139
GCF_002012085	Bacteria	d__Bacteria;p__Proteobacteria;c__Gammaproteobacteria;o__Enterobacterales;f__Enterobacteriaceae;g__Escherichia;s__Escherichia coli	NZ_CP018991,NZ_CP018990,NZ_CP018988,NZ_CP018987,NZ_CP018986,NZ_CP018985,NZ_CP018984,NZ_CP018989	NZ_CP018991	Escherichia_coli_strain_Ecol_AZ146_chromosome,_complete_genome.		5727407
GCF_002012105	Bacteria	d__Bacteria;p__Proteobacteria;c__Gammaproteobacteria;o__Enterobacterales;f__Enterobacteriaceae;g__Escherichia;s__Escherichia coli	NZ_CP018995,NZ_CP018994,NZ_CP018993,NZ_CP018992	NZ_CP018995	Escherichia_coli_strain_Ecol_AZ147_chromosome,_complete_genome.		5090480
GCF_002012125	Bacteria	d__Bacteria;p__Proteobacteria;c__Gammaproteobacteria;o__Enterobacterales;f__Enterobacteriaceae;g__Escherichia;s__Escherichia coli	NZ_CP019005,NZ_CP019002,NZ_CP019003,NZ_CP019004,NZ_CP019001	NZ_CP019005	Escherichia_coli_strain_Ecol_AZ155_chromosome,_complete_genome.		5090221
GCF_002012145	Bacteria	d__Bacteria;p__Proteobacteria;c__Gammaproteobacteria;o__Enterobacterales;f__Enterobacteriaceae;g__Escherichia;s__Escherichia coli	NZ_CP019008,NZ_CP019007,NZ_CP019006	NZ_CP019008	Escherichia_coli_strain_Ecol_AZ159_chromosome,_complete_genome.		5101928
GCF_002012165	Bacteria	d__Bacteria;p__Proteobacteria;c__Gammaproteobacteria;o__Enterobacterales;f__Enterobacteriaceae;g__Escherichia;s__Escherichia coli	NZ_CP019015,NZ_CP019013,NZ_CP019014	NZ_CP019015	Escherichia_coli_strain_Ecol_AZ162_chromosome,_complete_genome.		5351874
GCF_002012185	Bacteria	d__Bacteria;p__Proteobacteria;c__Gammaproteobacteria;o__Enterobacterales;f__Enterobacteriaceae;g__Escherichia;s__Escherichia coli	NZ_CP018962,NZ_CP018961,NZ_CP018960,NZ_CP018958,NZ_CP018959	NZ_CP018962	Escherichia_coli_strain_Ecol_422_chromosome,_complete_genome.		5215799
GCF_002012205	Bacteria	d__Bacteria;p__Proteobacteria;c__Gammaproteobacteria;o__Enterobacterales;f__Enterobacteriaceae;g__Escherichia;s__Escherichia coli	NZ_CP018983,NZ_CP018982,NZ_CP018980,NZ_CP018981	NZ_CP018983	Escherichia_coli_strain_Ecol_867_chromosome,_complete_genome.		5065803
GCF_002012225	Bacteria	d__Bacteria;p__Proteobacteria;c__Gammaproteobacteria;o__Enterobacterales;f__Enterobacteriaceae;g__Escherichia;s__Escherichia coli	NZ_CP019029,NZ_CP019028,NZ_CP019027,NZ_CP019025,NZ_CP019024,NZ_CP019023,NZ_CP019022,NZ_CP019021,NZ_CP019026	NZ_CP019029	Escherichia_coli_strain_Ecol_881_chromosome,_complete_genome.		5597549
GCF_002012245	Bacteria	d__Bacteria;p__Proteobacteria;c__Gammaproteobacteria;o__Enterobacterales;f__Enterobacteriaceae;g__Escherichia;s__Escherichia coli	NZ_CP019000,NZ_CP018998,NZ_CP018997,NZ_CP018996,NZ_CP018999	NZ_CP019000	Escherichia_coli_strain_Ecol_AZ153_chromosome,_complete_genome.		5252746
GCF_002012265	Bacteria	d__Bacteria;p__Proteobacteria;c__Gammaproteobacteria;o__Enterobacterales;f__Enterobacteriaceae;g__Escherichia;s__Escherichia coli	NZ_CP019012,NZ_CP019011,NZ_CP019009,NZ_CP019010	NZ_CP019012	Escherichia_coli_strain_Ecol_AZ161_chromosome,_complete_genome.		5173038
GCF_002012305	Bacteria	d__Bacteria;p__Proteobacteria;c__Gammaproteobacteria;o__Enterobacterales;f__Enterobacteriaceae;g__Escherichia;s__Escherichia coli	NZ_CP019020,NZ_CP019019,NZ_CP019018,NZ_CP019016,NZ_CP019017	NZ_CP019020	Escherichia_coli_strain_Ecol_244_chromosome,_complete_genome.		5383061
GCF_002024865	Bacteria	d__Bacteria;p__Proteobacteria;c__Gammaproteobacteria;o__Enterobacterales;f__Enterobacteriaceae;g__Escherichia;s__Escherichia coli	NZ_CP019777	NZ_CP019777	Escherichia_coli_NU14_chromosome,_complete_genome.		5076615
GCF_002055605	Bacteria	d__Bacteria;p__Proteobacteria;c__Gammaproteobacteria;o__Enterobacterales;f__Enterobacteriaceae;g__Escherichia;s__Escherichia coli	NZ_CP020092	NZ_CP020092	Escherichia_coli_strain_13E0725_chromosome,_complete_genome.		5112484
GCF_002055635	Bacteria	d__Bacteria;p__Proteobacteria;c__Gammaproteobacteria;o__Enterobacterales;f__Enterobacteriaceae;g__Escherichia;s__Escherichia coli	NZ_CP020048,NZ_CP020049,NZ_CP020050,NZ_CP020051	NZ_CP020048	Escherichia_coli_strain_AR_0118,_complete_genome.		5365068
GCF_002056065	Bacteria	d__Bacteria;p__Proteobacteria;c__Gammaproteobacteria;o__Enterobacterales;f__Enterobacteriaceae;g__Escherichia;s__Escherichia coli	NZ_CP020058,NZ_CP020059,NZ_CP020060	NZ_CP020058	Escherichia_coli_strain_AR_0061,_complete_genome.		4734219
GCF_002056145	Bacteria	d__Bacteria;p__Proteobacteria;c__Gammaproteobacteria;o__Enterobacterales;f__Enterobacteriaceae;g__Escherichia;s__Escherichia coli	NZ_CP020055,NZ_CP020056,NZ_CP020057	NZ_CP020055	Escherichia_coli_strain_AR_0069,_complete_genome.		4826754
GCF_002056635	Bacteria	d__Bacteria;p__Proteobacteria;c__Gammaproteobacteria;o__Enterobacterales;f__Enterobacteriaceae;g__Escherichia;s__Escherichia coli	NZ_CP020116,NZ_CP020117,NZ_CP020118,NZ_CP020119	NZ_CP020116	Escherichia_coli_strain_AR_0104,_complete_genome.		5262025
GCF_002057245	Bacteria	d__Bacteria;p__Proteobacteria;c__Gammaproteobacteria;o__Enterobacterales;f__Enterobacteriaceae;g__Escherichia;s__Escherichia coli	NZ_CP020106	NZ_CP020106	Escherichia_coli_strain_13E0780_chromosome,_complete_genome.		5371291
GCF_002057355	Bacteria	d__Bacteria;p__Proteobacteria;c__Gammaproteobacteria;o__Enterobacterales;f__Enterobacteriaceae;g__Escherichia;s__Escherichia coli	NZ_CP020107	NZ_CP020107	Escherichia_coli_strain_13E0767_chromosome,_complete_genome.		4942246
GCF_002058765	Bacteria	d__Bacteria;p__Proteobacteria;c__Gammaproteobacteria;o__Enterobacterales;f__Enterobacteriaceae;g__Escherichia;s__Escherichia coli	NZ_CP019944	NZ_CP019944	Escherichia_coli_strain_DSM_103246_chromosome,_complete_genome.		5445834
GCF_002077195	Bacteria	No definition in GTDB	NZ_CP017220,NZ_CP017221,NZ_CP017222,NZ_CP017223,NZ_CP017224,NZ_CP017225	NZ_CP017220	Escherichia_coli_strain_FAM21845_chromosome,_complete_genome.		5113593
GCF_002078275	Bacteria	d__Bacteria;p__Proteobacteria;c__Gammaproteobacteria;o__Enterobacterales;f__Enterobacteriaceae;g__Escherichia;s__Escherichia coli	NZ_CP014641	NZ_CP014641	Escherichia_coli_strain_BLK9,_complete_genome.		4165587
GCF_002078295	Bacteria	d__Bacteria;p__Proteobacteria;c__Gammaproteobacteria;o__Enterobacterales;f__Enterobacteriaceae;g__Escherichia;s__Escherichia coli	NZ_CP014642	NZ_CP014642	Escherichia_coli_strain_BLK16_chromosome,_complete_genome.		4165783
GCF_002079225	Bacteria	d__Bacteria;p__Proteobacteria;c__Gammaproteobacteria;o__Enterobacterales;f__Enterobacteriaceae;g__Escherichia;s__Escherichia coli	NZ_CP020543	NZ_CP020543	Escherichia_coli_C,_complete_genome.		4617024
GCF_002090355	Bacteria	d__Bacteria;p__Proteobacteria;c__Gammaproteobacteria;o__Enterobacterales;f__Enterobacteriaceae;g__Escherichia;s__Escherichia coli	NZ_CP020368	NZ_CP020368	Escherichia_coli_strain_BLR(DE3)_chromosome,_complete_genome.		4550811
GCF_002105735	Bacteria	d__Bacteria;p__Proteobacteria;c__Gammaproteobacteria;o__Enterobacterales;f__Enterobacteriaceae;g__Escherichia;s__Escherichia coli	NZ_CP020835,NZ_CP020836	NZ_CP020835	Escherichia_coli_strain_CFSAN051542_chromosome,_complete_genome.		4926135
GCF_002116715	Bacteria	d__Bacteria;p__Proteobacteria;c__Gammaproteobacteria;o__Enterobacterales;f__Enterobacteriaceae;g__Escherichia;s__Escherichia coli	NZ_CP020933,NZ_CP020934,NZ_CP020936	NZ_CP020933	Escherichia_coli_strain_HB-Coli0_chromosome,_complete_genome.		5074830
GCF_002118095	Bacteria	d__Bacteria;p__Proteobacteria;c__Gammaproteobacteria;o__Enterobacterales;f__Enterobacteriaceae;g__Escherichia;s__Escherichia coli	NZ_CP013952	NZ_CP013952	Escherichia_coli_strain_HST04,_complete_genome.		4567242
GCF_002125925	Bacteria	d__Bacteria;p__Proteobacteria;c__Gammaproteobacteria;o__Enterobacterales;f__Enterobacteriaceae;g__Escherichia;s__Escherichia coli	NZ_CP017980,NZ_CP017981	NZ_CP017980	Escherichia_coli_strain_CH611_eco_genome.		4863033
GCF_002142675	Bacteria	d__Bacteria;p__Proteobacteria;c__Gammaproteobacteria;o__Enterobacterales;f__Enterobacteriaceae;g__Escherichia;s__Escherichia coli	NZ_CP021202,NZ_CP021203,NZ_CP021204,NZ_CP021205,NZ_CP021206	NZ_CP021202	Escherichia_coli_strain_Z1002_chromosome,_complete_genome.		5628524
GCF_002142695	Bacteria	d__Bacteria;p__Proteobacteria;c__Gammaproteobacteria;o__Enterobacterales;f__Enterobacteriaceae;g__Escherichia;s__Escherichia coli	NZ_CP021175,NZ_CP021176,NZ_CP021177	NZ_CP021175	Escherichia_coli_strain_5CRE51_chromosome,_complete_genome.		5256426
GCF_002142715	Bacteria	d__Bacteria;p__Proteobacteria;c__Gammaproteobacteria;o__Enterobacterales;f__Enterobacteriaceae;g__Escherichia;s__Escherichia coli	NZ_CP021207,NZ_CP021208,NZ_CP021209,NZ_CP021210	NZ_CP021207	Escherichia_coli_strain_strain_Z247_chromosome,_complete_genome.		5400073
GCF_002156825	Bacteria	d__Bacteria;p__Proteobacteria;c__Gammaproteobacteria;o__Enterobacterales;f__Enterobacteriaceae;g__Escherichia;s__Escherichia coli	NZ_CP021335,NZ_CP021336,NZ_CP021337	NZ_CP021335	Escherichia_coli_strain_95JB1_chromosome,_complete_genome.		5517971
GCF_002156845	Bacteria	d__Bacteria;p__Proteobacteria;c__Gammaproteobacteria;o__Enterobacterales;f__Enterobacteriaceae;g__Escherichia;s__Escherichia coli	NZ_CP021339,NZ_CP021340,NZ_CP021341	NZ_CP021339	Escherichia_coli_strain_95NR1_chromosome,_complete_genome.		5636758
GCF_002157245	Bacteria	d__Bacteria;p__Proteobacteria;c__Gammaproteobacteria;o__Enterobacterales;f__Enterobacteriaceae;g__Escherichia;s__Escherichia coli	NZ_CP021179,NZ_CP021180	NZ_CP021179	Escherichia_coli_strain_81009_chromosome,_complete_genome.		5147804
GCF_002163655	Bacteria	d__Bacteria;p__Proteobacteria;c__Gammaproteobacteria;o__Enterobacterales;f__Enterobacteriaceae;g__Escherichia;s__Escherichia coli	NZ_CP018323	NZ_CP018323	Escherichia_coli_strain_KSC9_chromosome,_complete_genome.		4855460
GCF_002163695	Bacteria	d__Bacteria;p__Proteobacteria;c__Gammaproteobacteria;o__Enterobacterales;f__Enterobacteriaceae;g__Escherichia;s__Escherichia coli	NZ_CP018840	NZ_CP018840	Escherichia_coli_strain_KSC64_chromosome,_complete_genome.		4759716
GCF_002163935	Bacteria	d__Bacteria;p__Proteobacteria;c__Gammaproteobacteria;o__Enterobacterales;f__Enterobacteriaceae;g__Escherichia;s__Escherichia coli	NZ_CP019560,NZ_CP019561	NZ_CP019560	Escherichia_coli_strain_KSC1031_chromosome,_complete_genome.		4855538
GCF_002163955	Bacteria	d__Bacteria;p__Proteobacteria;c__Gammaproteobacteria;o__Enterobacterales;f__Enterobacteriaceae;g__Escherichia;s__Escherichia coli	NZ_CP019558,NZ_CP019559	NZ_CP019558	Escherichia_coli_strain_KSC207_chromosome,_complete_genome.		4984497
GCF_002164595	Bacteria	d__Bacteria;p__Proteobacteria;c__Gammaproteobacteria;o__Enterobacterales;f__Enterobacteriaceae;g__Escherichia;s__Escherichia coli	NZ_CP032879,NZ_CP032875,NZ_CP032876,NZ_CP032877,NZ_CP032878	NZ_CP032879	Escherichia_coli_strain_WCHEC000837_chromosome,_complete_genome.		5388661
GCF_002164635	Bacteria	d__Bacteria;p__Proteobacteria;c__Gammaproteobacteria;o__Enterobacterales;f__Enterobacteriaceae;g__Escherichia;s__Escherichia coli	NZ_CP022229,NZ_CP022228,NZ_CP022226,NZ_CP022227	NZ_CP022229	Escherichia_coli_strain_WCHEC96200_chromosome,_complete_genome.		5339961
GCF_002164645	Bacteria	d__Bacteria;p__Proteobacteria;c__Gammaproteobacteria;o__Enterobacterales;f__Enterobacteriaceae;g__Escherichia;s__Escherichia coli	NZ_CP028589,NZ_CP028585,NZ_CP028586,NZ_CP028587,NZ_CP028588	NZ_CP028589	Escherichia_coli_strain_WCHEC4533_chromosome,_complete_genome.		5391386
GCF_002164865	Bacteria	d__Bacteria;p__Proteobacteria;c__Gammaproteobacteria;o__Enterobacterales;f__Enterobacteriaceae;g__Escherichia;s__Escherichia coli	NZ_CP034966,NZ_CP034959,NZ_CP034960,NZ_CP034961,NZ_CP034962,NZ_CP034963,NZ_CP034964,NZ_CP034965	NZ_CP034966	Escherichia_coli_strain_WCHEC020032_chromosome,_complete_genome.		4958942
GCF_002164975	Bacteria	d__Bacteria;p__Proteobacteria;c__Gammaproteobacteria;o__Enterobacterales;f__Enterobacteriaceae;g__Escherichia;s__Escherichia coli	NZ_CP034958,NZ_CP034954,NZ_CP034955,NZ_CP034956,NZ_CP034957	NZ_CP034958	Escherichia_coli_strain_SCEC020026_chromosome,_complete_genome.		4913909
GCF_002165095	Bacteria	d__Bacteria;p__Proteobacteria;c__Gammaproteobacteria;o__Enterobacterales;f__Enterobacteriaceae;g__Escherichia;s__Escherichia coli	NZ_CP032892,NZ_CP032880,NZ_CP032881,NZ_CP032882,NZ_CP032883,NZ_CP032884,NZ_CP032885,NZ_CP032886,NZ_CP032887,NZ_CP032888,NZ_CP032889,NZ_CP032890,NZ_CP032891	NZ_CP032892	Escherichia_coli_strain_SCEC020022_chromosome,_complete_genome.		5326272
GCF_002165115	Bacteria	d__Bacteria;p__Proteobacteria;c__Gammaproteobacteria;o__Enterobacterales;f__Enterobacteriaceae;g__Escherichia;s__Escherichia coli	NZ_CP032426,NZ_CP032420,NZ_CP032421,NZ_CP032422,NZ_CP032423,NZ_CP032424,NZ_CP032425	NZ_CP032426	Escherichia_coli_strain_SCEC020001_chromosome,_complete_genome.		5052208
GCF_002180055	Bacteria	d__Bacteria;p__Proteobacteria;c__Gammaproteobacteria;o__Enterobacterales;f__Enterobacteriaceae;g__Escherichia;s__Escherichia coli	NZ_CP021532,NZ_CP021533,NZ_CP021534	NZ_CP021532	Escherichia_coli_strain_AR_0149,_complete_genome.		4924856
GCF_002180095	Bacteria	d__Bacteria;p__Proteobacteria;c__Gammaproteobacteria;o__Enterobacterales;f__Enterobacteriaceae;g__Escherichia;s__Escherichia coli	NZ_CP021535,NZ_CP021536,NZ_CP021537,NZ_CP021538	NZ_CP021535	Escherichia_coli_strain_AR_0119,_complete_genome.		5435963
GCF_002180135	Bacteria	d__Bacteria;p__Proteobacteria;c__Gammaproteobacteria;o__Enterobacterales;f__Enterobacteriaceae;g__Escherichia;s__Escherichia coli	NZ_CP021683,NZ_CP021680,NZ_CP021681,NZ_CP021682,NZ_CP021684	NZ_CP021683	Escherichia_coli_strain_AR_0162,_complete_genome.		5064173
GCF_002180195	Bacteria	d__Bacteria;p__Proteobacteria;c__Gammaproteobacteria;o__Enterobacterales;f__Enterobacteriaceae;g__Escherichia;s__Escherichia coli	NZ_CP021689,NZ_CP021690	NZ_CP021689	Escherichia_coli_strain_AR_0058,_complete_genome.		5103486
GCF_002180215	Bacteria	d__Bacteria;p__Proteobacteria;c__Gammaproteobacteria;o__Enterobacterales;f__Enterobacteriaceae;g__Escherichia;s__Escherichia coli	NZ_CP021691,NZ_CP021692,NZ_CP021693	NZ_CP021691	Escherichia_coli_strain_AR_0151,_complete_genome.		4959341
GCF_002180275	Bacteria	d__Bacteria;p__Proteobacteria;c__Gammaproteobacteria;o__Enterobacterales;f__Enterobacteriaceae;g__Escherichia;s__Escherichia coli	NZ_CP021722,NZ_CP021719,NZ_CP021720,NZ_CP021721	NZ_CP021722	Escherichia_coli_strain_AR_0128,_complete_genome.		5321269
GCF_002192275	Bacteria	d__Bacteria;p__Proteobacteria;c__Gammaproteobacteria;o__Enterobacterales;f__Enterobacteriaceae;g__Escherichia;s__Escherichia coli	NZ_CP021732,NZ_CP021733,NZ_CP021734,NZ_CP021735	NZ_CP021732	Escherichia_coli_strain_AR_0114,_complete_genome.		5017345
GCF_002192295	Bacteria	d__Bacteria;p__Proteobacteria;c__Gammaproteobacteria;o__Enterobacterales;f__Enterobacteriaceae;g__Escherichia;s__Escherichia coli	NZ_CP021736,NZ_CP021737,NZ_CP021738,NZ_CP021739	NZ_CP021736	Escherichia_coli_strain_AR_0150,_complete_genome.		5078246
GCF_002193095	Bacteria	d__Bacteria;p__Proteobacteria;c__Gammaproteobacteria;o__Enterobacterales;f__Enterobacteriaceae;g__Escherichia;s__Escherichia coli	NZ_CP021454,NZ_CP021871	NZ_CP021454	Escherichia_coli_strain_H105,_complete_genome.		5113241
GCF_002196475	Bacteria	d__Bacteria;p__Proteobacteria;c__Gammaproteobacteria;o__Enterobacterales;f__Enterobacteriaceae;g__Escherichia;s__Escherichia coli	NZ_CP021840,NZ_CP021841,NZ_CP021842,NZ_CP021843	NZ_CP021840	Escherichia_coli_strain_EC974_chromosome,_complete_genome.		5457692
GCF_002196495	Bacteria	d__Bacteria;p__Proteobacteria;c__Gammaproteobacteria;o__Enterobacterales;f__Enterobacteriaceae;g__Escherichia;s__Escherichia coli	NZ_CP021844,NZ_CP021845,NZ_CP021846,NZ_CP021847	NZ_CP021844	Escherichia_coli_strain_EC1515_chromosome,_complete_genome.		5468903
GCF_002201835	Bacteria	d__Bacteria;p__Proteobacteria;c__Gammaproteobacteria;o__Enterobacterales;f__Enterobacteriaceae;g__Escherichia;s__Escherichia coli	NZ_CP021879,NZ_CP021880,NZ_CP021881,NZ_CP021882	NZ_CP021879	Escherichia_coli_strain_AR_0137_chromosome,_complete_genome.		5085165
GCF_002202175	Bacteria	d__Bacteria;p__Proteobacteria;c__Gammaproteobacteria;o__Enterobacterales;f__Enterobacteriaceae;g__Escherichia;s__Escherichia coli	NZ_CP021935,NZ_CP021936,NZ_CP021937,NZ_CP021938	NZ_CP021935	Escherichia_coli_strain_AR_0055_chromosome,_complete_genome.		5506082
GCF_002208865	Bacteria	d__Bacteria;p__Proteobacteria;c__Gammaproteobacteria;o__Enterobacterales;f__Enterobacteriaceae;g__Escherichia;s__Escherichia coli	NZ_CP022050,NZ_CP022051,NZ_CP022052	NZ_CP022050	Escherichia_coli_O157_strain_FDAARGOS_293_chromosome,_complete_genome.		5686680
GCF_002209105	Bacteria	d__Bacteria;p__Proteobacteria;c__Gammaproteobacteria;o__Enterobacterales;f__Enterobacteriaceae;g__Escherichia;s__Escherichia coli	NZ_CP022086,NZ_CP022085,NZ_CP022087	NZ_CP022086	Escherichia_coli_O104:H4_strain_FDAARGOS_348_chromosome,_complete_genome.		5442454
GCF_002211725	Bacteria	d__Bacteria;p__Proteobacteria;c__Gammaproteobacteria;o__Enterobacterales;f__Enterobacteriaceae;g__Escherichia;s__Escherichia coli	NZ_CP022154,NZ_CP022155,NZ_CP022156,NZ_CP022157,NZ_CP022158,NZ_CP022159	NZ_CP022154	Escherichia_coli_strain_ABWA45_chromosome,_complete_genome.		5466321
GCF_002214205	Bacteria	d__Bacteria;p__Proteobacteria;c__Gammaproteobacteria;o__Enterobacterales;f__Enterobacteriaceae;g__Escherichia;s__Escherichia coli	NZ_CP022164,NZ_CP022165,NZ_CP022166,NZ_CP022167	NZ_CP022164	Escherichia_coli_strain_M160133_chromosome,_complete_genome.		5477301
GCF_002214745	Bacteria	d__Bacteria;p__Proteobacteria;c__Gammaproteobacteria;o__Enterobacterales;f__Enterobacteriaceae;g__Escherichia;s__Escherichia coli	NZ_CP016828,NZ_CP023552	NZ_CP016828	Escherichia_coli_strain_FORC_043_chromosome,_complete_genome.		5321865
GCF_002215095	Bacteria	d__Bacteria;p__Proteobacteria;c__Gammaproteobacteria;o__Enterobacterales;f__Enterobacteriaceae;g__Escherichia;s__Escherichia coli	NZ_CP011915,NZ_CP011916	NZ_CP011915	Escherichia_coli_strain_PSUO2,_complete_genome.		5035255
GCF_002220215	Bacteria	d__Bacteria;p__Proteobacteria;c__Gammaproteobacteria;o__Enterobacterales;f__Enterobacteriaceae;g__Escherichia;s__Escherichia coli	NZ_CP022393	NZ_CP022393	Escherichia_coli_strain_E62_chromosome,_complete_genome.		4914770
GCF_002220265	Bacteria	d__Bacteria;p__Proteobacteria;c__Gammaproteobacteria;o__Enterobacterales;f__Enterobacteriaceae;g__Escherichia;s__Escherichia coli	NZ_CP016755,NZ_CP018625,NZ_CP018626	NZ_CP016755	Escherichia_coli_strain_FORC_044_chromosome,_complete_genome.		5703173
GCF_002222535	Bacteria	d__Bacteria;p__Proteobacteria;c__Gammaproteobacteria;o__Enterobacterales;f__Enterobacteriaceae;g__Escherichia;s__Escherichia coli	NZ_CP022414	NZ_CP022414	Escherichia_coli_strain_AT01_genome.		4686244
GCF_002237305	Bacteria	d__Bacteria;p__Proteobacteria;c__Gammaproteobacteria;o__Enterobacterales;f__Enterobacteriaceae;g__Escherichia;s__Escherichia coli	NZ_CP012379	NZ_CP012379	Escherichia_coli_strain_PAR,_complete_genome.		4859743
GCF_002237325	Bacteria	d__Bacteria;p__Proteobacteria;c__Gammaproteobacteria;o__Enterobacterales;f__Enterobacteriaceae;g__Escherichia;s__Escherichia coli	NZ_CP012380	NZ_CP012380	Escherichia_coli_strain_WAT,_complete_genome.		4847481
GCF_002249955	Bacteria	d__Bacteria;p__Proteobacteria;c__Gammaproteobacteria;o__Enterobacterales;f__Enterobacteriaceae;g__Escherichia;s__Escherichia coli	NZ_CP022689,NZ_CP022688	NZ_CP022689	Escherichia_coli_strain_CDC#03-98_chromosome,_complete_genome.		5498101
GCF_002269325	Bacteria	d__Bacteria;p__Proteobacteria;c__Gammaproteobacteria;o__Enterobacterales;f__Enterobacteriaceae;g__Escherichia;s__Escherichia coli	NZ_CP022912,NZ_CP022913,NZ_CP022914	NZ_CP022912	Escherichia_coli_O6:H16_strain_2011EL-1370-2_chromosome,_complete_genome.		4965555
GCF_002278115	Bacteria	d__Bacteria;p__Proteobacteria;c__Gammaproteobacteria;o__Enterobacterales;f__Enterobacteriaceae;g__Escherichia;s__Escherichia coli	NZ_CP023142,NZ_CP023143,NZ_CP023144,NZ_CP023145	NZ_CP023142	Escherichia_coli_strain_CFSAN061770_chromosome,_complete_genome.		5711651
GCF_002285755	Bacteria	d__Bacteria;p__Proteobacteria;c__Gammaproteobacteria;o__Enterobacterales;f__Enterobacteriaceae;g__Escherichia;s__Escherichia coli	NZ_CP021288,NZ_CP021289	NZ_CP021288	Escherichia_coli_strain_PA45B_chromosome,_complete_genome.		5221926
GCF_002302315	Bacteria	d__Bacteria;p__Proteobacteria;c__Gammaproteobacteria;o__Enterobacterales;f__Enterobacteriaceae;g__Escherichia;s__Escherichia coli	NZ_CP023346,NZ_CP023347,NZ_CP023348	NZ_CP023346	Escherichia_coli_strain_ETEC-2265_chromosome,_complete_genome.		5319464
GCF_002302335	Bacteria	d__Bacteria;p__Proteobacteria;c__Gammaproteobacteria;o__Enterobacterales;f__Enterobacteriaceae;g__Escherichia;s__Escherichia coli	NZ_CP023349,NZ_CP023350,NZ_CP023351,NZ_CP023352	NZ_CP023349	Escherichia_coli_strain_ETEC-2264_chromosome,_complete_genome.		5207995
GCF_002310555	Bacteria	d__Bacteria;p__Proteobacteria;c__Gammaproteobacteria;o__Enterobacterales;f__Enterobacteriaceae;g__Escherichia;s__Escherichia coli	NZ_CP023359,NZ_CP023360,NZ_CP023361,NZ_CP023362	NZ_CP023359	Escherichia_coli_strain_1943_chromosome,_complete_genome.		5000721
GCF_002310575	Bacteria	d__Bacteria;p__Proteobacteria;c__Gammaproteobacteria;o__Enterobacterales;f__Enterobacteriaceae;g__Escherichia;s__Escherichia coli	NZ_CP023357,NZ_CP023358	NZ_CP023357	Escherichia_coli_strain_317_chromosome,_complete_genome.		5135913
GCF_002310595	Bacteria	d__Bacteria;p__Proteobacteria;c__Gammaproteobacteria;o__Enterobacterales;f__Enterobacteriaceae;g__Escherichia;s__Escherichia coli	NZ_CP023364,NZ_CP023363,NZ_CP023365	NZ_CP023364	Escherichia_coli_strain_144_chromosome,_complete_genome.		5361252
GCF_002310615	Bacteria	d__Bacteria;p__Proteobacteria;c__Gammaproteobacteria;o__Enterobacterales;f__Enterobacteriaceae;g__Escherichia;s__Escherichia coli	NZ_CP023386,NZ_CP023387	NZ_CP023386	Escherichia_coli_strain_1190_chromosome,_complete_genome.		4987038
GCF_002310635	Bacteria	d__Bacteria;p__Proteobacteria;c__Gammaproteobacteria;o__Enterobacterales;f__Enterobacteriaceae;g__Escherichia;s__Escherichia coli	NZ_CP023388,NZ_CP023389	NZ_CP023388	Escherichia_coli_strain_1105_chromosome,_complete_genome.		5133746
GCF_002310655	Bacteria	d__Bacteria;p__Proteobacteria;c__Gammaproteobacteria;o__Enterobacterales;f__Enterobacteriaceae;g__Escherichia;s__Escherichia coli	NZ_CP023353,NZ_CP023354,NZ_CP023355,NZ_CP023356	NZ_CP023353	Escherichia_coli_strain_746_chromosome,_complete_genome.		5319278
GCF_002310675	Bacteria	d__Bacteria;p__Proteobacteria;c__Gammaproteobacteria;o__Enterobacterales;f__Enterobacteriaceae;g__Escherichia;s__Escherichia coli	NZ_CP023377,NZ_CP023378,NZ_CP023379,NZ_CP023380,NZ_CP023381,NZ_CP023382	NZ_CP023377	Escherichia_coli_strain_127_chromosome,_complete_genome.		5091284
GCF_002310695	Bacteria	d__Bacteria;p__Proteobacteria;c__Gammaproteobacteria;o__Enterobacterales;f__Enterobacteriaceae;g__Escherichia;s__Escherichia coli	NZ_CP023366,NZ_CP023367,NZ_CP023368,NZ_CP023369,NZ_CP023370	NZ_CP023366	Escherichia_coli_strain_1428_chromosome,_complete_genome.		5309743
GCF_002310715	Bacteria	d__Bacteria;p__Proteobacteria;c__Gammaproteobacteria;o__Enterobacterales;f__Enterobacteriaceae;g__Escherichia;s__Escherichia coli	NZ_CP023383,NZ_CP023384,NZ_CP023385	NZ_CP023383	Escherichia_coli_strain_1223_chromosome,_complete_genome.		4951571
GCF_002310735	Bacteria	d__Bacteria;p__Proteobacteria;c__Gammaproteobacteria;o__Enterobacterales;f__Enterobacteriaceae;g__Escherichia;s__Escherichia coli	NZ_CP023371,NZ_CP023372,NZ_CP023374,NZ_CP023373,NZ_CP023375,NZ_CP023376	NZ_CP023371	Escherichia_coli_strain_1283_chromosome,_complete_genome.		4920052
GCF_002357875	Bacteria	d__Bacteria;p__Proteobacteria;c__Gammaproteobacteria;o__Enterobacterales;f__Enterobacteriaceae;g__Escherichia;s__Escherichia coli	NZ_AP017620,NZ_AP017621,NZ_AP017622	NZ_AP017620	Escherichia_coli_DNA,_complete_genome,_strain:_MRY15-131.		5219955
GCF_002357895	Bacteria	d__Bacteria;p__Proteobacteria;c__Gammaproteobacteria;o__Enterobacterales;f__Enterobacteriaceae;g__Escherichia;s__Escherichia coli	NZ_AP017617,NZ_AP017618,NZ_AP017619	NZ_AP017617	Escherichia_coli_DNA,_complete_genome,_strain:_MRY15-117.		5295071
GCF_002357915	Bacteria	d__Bacteria;p__Proteobacteria;c__Gammaproteobacteria;o__Enterobacterales;f__Enterobacteriaceae;g__Escherichia;s__Escherichia coli	NZ_AP017610,NZ_AP017611,NZ_AP017612,NZ_AP017613,NZ_AP017614,NZ_AP017615,NZ_AP017616	NZ_AP017610	Escherichia_coli_DNA,_complete_genome,_strain:_20Ec-P-124.		5379699
GCF_002393365	Bacteria	d__Bacteria;p__Proteobacteria;c__Gammaproteobacteria;o__Enterobacterales;f__Enterobacteriaceae;g__Escherichia;s__Escherichia coli	NZ_CP023535,NZ_CP023534,NZ_CP023533,NZ_CP023532	NZ_CP023535	Escherichia_coli_strain_FDAARGOS_403_chromosome,_complete_genome.		5475414
GCF_002393465	Bacteria	d__Bacteria;p__Proteobacteria;c__Gammaproteobacteria;o__Enterobacterales;f__Enterobacteriaceae;g__Escherichia;s__Escherichia coli	NZ_CP023531,NZ_CP023530	NZ_CP023531	Escherichia_coli_strain_FDAARGOS_401_chromosome,_complete_genome.		5387375
GCF_002443135	Bacteria	d__Bacteria;p__Proteobacteria;c__Gammaproteobacteria;o__Enterobacterales;f__Enterobacteriaceae;g__Escherichia;s__Escherichia coli	NZ_CP023644	NZ_CP023644	Escherichia_coli_M12_chromosome.		4984145
GCF_002494365	Bacteria	d__Bacteria;p__Proteobacteria;c__Gammaproteobacteria;o__Enterobacterales;f__Enterobacteriaceae;g__Escherichia;s__Escherichia coli	NZ_CP030919,NZ_CP030920,NZ_CP030921,NZ_CP030922	NZ_CP030919	Escherichia_coli_strain_KL53_chromosome,_complete_genome.		5256128
GCF_002587005	Bacteria	d__Bacteria;p__Proteobacteria;c__Gammaproteobacteria;o__Enterobacterales;f__Enterobacteriaceae;g__Escherichia;s__Escherichia coli	NZ_CP023815,NZ_CP023816	NZ_CP023815	Escherichia_coli_strain_IMT16316_chromosome,_complete_genome.		5083233
GCF_002589795	Bacteria	d__Bacteria;p__Proteobacteria;c__Gammaproteobacteria;o__Enterobacterales;f__Enterobacteriaceae;g__Escherichia;s__Escherichia coli	NZ_CP023899,NZ_CP023903,NZ_CP023901,NZ_CP023895,NZ_CP023896,NZ_CP023897,NZ_CP023905,NZ_CP023900,NZ_CP023898,NZ_CP023904,NZ_CP023902	NZ_CP023899	Escherichia_coli_strain_FDAARGOS_433_chromosome,_complete_genome.		5121856
GCF_002591135	Bacteria	d__Bacteria;p__Proteobacteria;c__Gammaproteobacteria;o__Enterobacterales;f__Enterobacteriaceae;g__Escherichia;s__Escherichia coli	NZ_CP023960,NZ_CP023959,NZ_CP023961,NZ_CP023957,NZ_CP023958	NZ_CP023960	Escherichia_coli_strain_FDAARGOS_448_chromosome,_complete_genome.		5446833
GCF_002634895	Bacteria	d__Bacteria;p__Proteobacteria;c__Gammaproteobacteria;o__Enterobacterales;f__Enterobacteriaceae;g__Escherichia;s__Escherichia coli	NZ_CP023870,NZ_CP023868,NZ_CP023869,NZ_CP023872,NZ_CP023871	NZ_CP023870	Escherichia_coli_strain_FDAARGOS_434_chromosome,_complete_genome.		5059202
GCF_002716885	Bacteria	d__Bacteria;p__Proteobacteria;c__Gammaproteobacteria;o__Enterobacterales;f__Enterobacteriaceae;g__Escherichia;s__Escherichia coli	NZ_CP015244,NZ_CP015245,NZ_CP015246	NZ_CP015244	Escherichia_coli_O91_str._RM7190_chromosome,_complete_genome.		5030336
GCF_002736085	Bacteria	d__Bacteria;p__Proteobacteria;c__Gammaproteobacteria;o__Enterobacterales;f__Enterobacteriaceae;g__Escherichia;s__Escherichia coli	NZ_CP024092,NZ_CP024093,NZ_CP024094,NZ_CP024095	NZ_CP024092	Escherichia_coli_strain_UFU_EC98_chromosome.		5017436
GCF_002741155	Bacteria	d__Bacteria;p__Proteobacteria;c__Gammaproteobacteria;o__Enterobacterales;f__Enterobacteriaceae;g__Escherichia;s__Escherichia coli	NZ_CP024293,NZ_CP024294,NZ_CP024295,NZ_CP024296	NZ_CP024293	Escherichia_coli_strain_00-3279_chromosome.		5419779
GCF_002741175	Bacteria	d__Bacteria;p__Proteobacteria;c__Gammaproteobacteria;o__Enterobacterales;f__Enterobacteriaceae;g__Escherichia;s__Escherichia coli	NZ_CP024228,NZ_CP024229,NZ_CP024230,NZ_CP024231	NZ_CP024228	Escherichia_coli_O25:NM_strain_2014EL-1343-2_chromosome,_complete_genome.		5042926
GCF_002741195	Bacteria	d__Bacteria;p__Proteobacteria;c__Gammaproteobacteria;o__Enterobacterales;f__Enterobacteriaceae;g__Escherichia;s__Escherichia coli	NZ_CP024232,NZ_CP024233,NZ_CP024234,NZ_CP024235,NZ_CP024236,NZ_CP024237	NZ_CP024232	Escherichia_coli_O6:H16_strain_2014EL-1346-6_chromosome,_complete_genome.		5384245
GCF_002741215	Bacteria	d__Bacteria;p__Proteobacteria;c__Gammaproteobacteria;o__Enterobacterales;f__Enterobacteriaceae;g__Escherichia;s__Escherichia coli	NZ_CP024239,NZ_CP024238	NZ_CP024239	Escherichia_coli_O15:H11_strain_90-9272_chromosome,_complete_genome.		5181145
GCF_002741235	Bacteria	d__Bacteria;p__Proteobacteria;c__Gammaproteobacteria;o__Enterobacterales;f__Enterobacteriaceae;g__Escherichia;s__Escherichia coli	NZ_CP024299,NZ_CP024297,NZ_CP024298	NZ_CP024299	Escherichia_coli_strain_90-9276_chromosome.		5283012
GCF_002741255	Bacteria	d__Bacteria;p__Proteobacteria;c__Gammaproteobacteria;o__Enterobacterales;f__Enterobacteriaceae;g__Escherichia;s__Escherichia coli	NZ_CP024240,NZ_CP024241,NZ_CP024242	NZ_CP024240	Escherichia_coli_O114:H49_strain_90-9280_chromosome,_complete_genome.		5145656
GCF_002741295	Bacteria	d__Bacteria;p__Proteobacteria;c__Gammaproteobacteria;o__Enterobacterales;f__Enterobacteriaceae;g__Escherichia;s__Escherichia coli	NZ_CP024256,NZ_CP024254,NZ_CP024255	NZ_CP024256	Escherichia_coli_strain_ATCC_43886_chromosome,_complete_genome.		5117901
GCF_002741315	Bacteria	d__Bacteria;p__Proteobacteria;c__Gammaproteobacteria;o__Enterobacterales;f__Enterobacteriaceae;g__Escherichia;s__Escherichia coli	NZ_CP024257,NZ_CP024258,NZ_CP024259	NZ_CP024257	Escherichia_coli_O25:H16_strain_F5505-C1_chromosome,_complete_genome.		5078362
GCF_002741335	Bacteria	d__Bacteria;p__Proteobacteria;c__Gammaproteobacteria;o__Enterobacterales;f__Enterobacteriaceae;g__Escherichia;s__Escherichia coli	NZ_CP024260,NZ_CP024261,NZ_CP024262	NZ_CP024260	Escherichia_coli_strain_F5656C1_chromosome,_complete_genome.		4898585
GCF_002741355	Bacteria	d__Bacteria;p__Proteobacteria;c__Gammaproteobacteria;o__Enterobacterales;f__Enterobacteriaceae;g__Escherichia;s__Escherichia coli	NZ_CP024278,NZ_CP024279,NZ_CP024280,NZ_CP024281	NZ_CP024278	Escherichia_coli_strain_ATCC_43896_chromosome,_complete_genome.		5254447
GCF_002741435	Bacteria	d__Bacteria;p__Proteobacteria;c__Gammaproteobacteria;o__Enterobacterales;f__Enterobacteriaceae;g__Escherichia;s__Escherichia coli	NZ_CP024223,NZ_CP024224,NZ_CP024225,NZ_CP024226,NZ_CP024227	NZ_CP024223	Escherichia_coli_O169:H41_strain_2014EL-1345-2_chromosome,_complete_genome.		5222299
GCF_002741455	Bacteria	d__Bacteria;p__Proteobacteria;c__Gammaproteobacteria;o__Enterobacterales;f__Enterobacteriaceae;g__Escherichia;s__Escherichia coli	NZ_CP024243,NZ_CP024244	NZ_CP024243	Escherichia_coli_O128:H27_strain_90-9281_chromosome,_complete_genome.		5130625
GCF_002741475	Bacteria	d__Bacteria;p__Proteobacteria;c__Gammaproteobacteria;o__Enterobacterales;f__Enterobacteriaceae;g__Escherichia;s__Escherichia coli	NZ_CP024245,NZ_CP024246,NZ_CP024247,NZ_CP024248	NZ_CP024245	Escherichia_coli_O27:H7_strain_B4103-1_chromosome,_complete_genome.		4952219
GCF_002741495	Bacteria	d__Bacteria;p__Proteobacteria;c__Gammaproteobacteria;o__Enterobacterales;f__Enterobacteriaceae;g__Escherichia;s__Escherichia coli	NZ_CP024263,NZ_CP024264,NZ_CP024265	NZ_CP024263	Escherichia_coli_O169:H41_strain_F6326-C1_chromosome,_complete_genome.		5157150
GCF_002741535	Bacteria	d__Bacteria;p__Proteobacteria;c__Gammaproteobacteria;o__Enterobacterales;f__Enterobacteriaceae;g__Escherichia;s__Escherichia coli	NZ_CP024269,NZ_CP024270,NZ_CP024271,NZ_CP024272	NZ_CP024269	Escherichia_coli_strain_F8111-1SC3_chromosome,_complete_genome.		5192176
GCF_002741555	Bacteria	d__Bacteria;p__Proteobacteria;c__Gammaproteobacteria;o__Enterobacterales;f__Enterobacteriaceae;g__Escherichia;s__Escherichia coli	NZ_CP024273,NZ_CP024274	NZ_CP024273	Escherichia_coli_strain_F9792_chromosome,_complete_genome.		5020694
GCF_002741575	Bacteria	d__Bacteria;p__Proteobacteria;c__Gammaproteobacteria;o__Enterobacterales;f__Enterobacteriaceae;g__Escherichia;s__Escherichia coli	NZ_CP024275,NZ_CP024276,NZ_CP024277	NZ_CP024275	Escherichia_coli_O6:H16_strain_M9682-C1_chromosome,_complete_genome.		4916911
GCF_002741595	Bacteria	d__Bacteria;p__Proteobacteria;c__Gammaproteobacteria;o__Enterobacterales;f__Enterobacteriaceae;g__Escherichia;s__Escherichia coli	NZ_CP024289,NZ_CP024290,NZ_CP024291,NZ_CP024292	NZ_CP024289	Escherichia_coli_O178:H19_strain_2012C-4431_chromosome,_complete_genome.		5307783
GCF_002761835	Bacteria	d__Bacteria;p__Proteobacteria;c__Gammaproteobacteria;o__Enterobacterales;f__Enterobacteriaceae;g__Escherichia;s__Escherichia coli	NZ_CP024090	NZ_CP024090	Escherichia_coli_strain_WG5_chromosome,_complete_genome.		4592887
GCF_002763515	Bacteria	No definition in GTDB	NZ_CP024650,NZ_CP024651,NZ_CP024652	NZ_CP024650	Escherichia_coli_strain_BH100_substr._MG2014_chromosome,_complete_genome.		5194458
GCF_002763995	Bacteria	d__Bacteria;p__Proteobacteria;c__Gammaproteobacteria;o__Enterobacterales;f__Enterobacteriaceae;g__Escherichia;s__Escherichia coli	NZ_CP024720,NZ_CP024721,NZ_CP024722	NZ_CP024720	Escherichia_coli_isolate_NQ3_chromosome,_complete_genome.		5313900
GCF_002764015	Bacteria	d__Bacteria;p__Proteobacteria;c__Gammaproteobacteria;o__Enterobacterales;f__Enterobacteriaceae;g__Escherichia;s__Escherichia coli	NZ_CP024717,NZ_CP024718,NZ_CP024719	NZ_CP024717	Escherichia_coli_strain_LS4_chromosome,_complete_genome.		5313897
GCF_002764155	Bacteria	d__Bacteria;p__Proteobacteria;c__Gammaproteobacteria;o__Enterobacterales;f__Enterobacteriaceae;g__Escherichia;s__Escherichia coli	NZ_CP024661,NZ_CP024662,NZ_CP024663,NZ_CP024664,NZ_CP024665,NZ_CP024666	NZ_CP024661	Escherichia_coli_strain_90-9269_chromosome.		5102745
GCF_002764175	Bacteria	d__Bacteria;p__Proteobacteria;c__Gammaproteobacteria;o__Enterobacterales;f__Enterobacteriaceae;g__Escherichia;s__Escherichia coli	NZ_CP024667,NZ_CP024668,NZ_CP024669,NZ_CP024670,NZ_CP024671	NZ_CP024667	Escherichia_coli_strain_F5176C6_chromosome.		5425513
GCF_002786655	Bacteria	d__Bacteria;p__Proteobacteria;c__Gammaproteobacteria;o__Enterobacterales;f__Enterobacteriaceae;g__Escherichia;s__Escherichia coli	NZ_CP024830,NZ_CP024831,NZ_CP024832,NZ_CP024833	NZ_CP024830	Escherichia_coli_strain_CREC-532_chromosome,_complete_genome.		5197297
GCF_002787215	Bacteria	d__Bacteria;p__Proteobacteria;c__Gammaproteobacteria;o__Enterobacterales;f__Enterobacteriaceae;g__Escherichia;s__Escherichia coli	NZ_CP024851,NZ_CP024852,NZ_CP024853,NZ_CP024854	NZ_CP024851	Escherichia_coli_strain_AR_0006,_complete_genome.		5354275
GCF_002787315	Bacteria	d__Bacteria;p__Proteobacteria;c__Gammaproteobacteria;o__Enterobacterales;f__Enterobacteriaceae;g__Escherichia;s__Escherichia coli	NZ_CP024859,NZ_CP024860,NZ_CP024861	NZ_CP024859	Escherichia_coli_strain_AR_0014,_complete_genome.		5045701
GCF_002787545	Bacteria	d__Bacteria;p__Proteobacteria;c__Gammaproteobacteria;o__Enterobacterales;f__Enterobacteriaceae;g__Escherichia;s__Escherichia coli	NZ_CP024815,NZ_CP024816,NZ_CP024817,NZ_CP024818	NZ_CP024815	Escherichia_coli_strain_CREC-629_chromosome,_complete_genome.		5258418
GCF_002787645	Bacteria	d__Bacteria;p__Proteobacteria;c__Gammaproteobacteria;o__Enterobacterales;f__Enterobacteriaceae;g__Escherichia;s__Escherichia coli	NZ_CP024826,NZ_CP024827,NZ_CP024828,NZ_CP024829	NZ_CP024826	Escherichia_coli_strain_CREC-544_chromosome,_complete_genome.		5110145
GCF_002787935	Bacteria	d__Bacteria;p__Proteobacteria;c__Gammaproteobacteria;o__Enterobacterales;f__Enterobacteriaceae;g__Escherichia;s__Escherichia coli	NZ_CP024821,NZ_CP024822,NZ_CP024823,NZ_CP024824,NZ_CP024825	NZ_CP024821	Escherichia_coli_strain_CREC-591_chromosome,_complete_genome.		5416962
GCF_002788115	Bacteria	d__Bacteria;p__Proteobacteria;c__Gammaproteobacteria;o__Enterobacterales;f__Enterobacteriaceae;g__Escherichia;s__Escherichia coli	NZ_CP024862,NZ_CP024863,NZ_CP024864,NZ_CP024865	NZ_CP024862	Escherichia_coli_strain_AR_0015,_complete_genome.		5384212
GCF_002788295	Bacteria	d__Bacteria;p__Proteobacteria;c__Gammaproteobacteria;o__Enterobacterales;f__Enterobacteriaceae;g__Escherichia;s__Escherichia coli	NZ_CP024855,NZ_CP024856,NZ_CP024857,NZ_CP024858	NZ_CP024855	Escherichia_coli_strain_AR_0011,_complete_genome.		5172880
GCF_002796445	Bacteria	d__Bacteria;p__Proteobacteria;c__Gammaproteobacteria;o__Enterobacterales;f__Enterobacteriaceae;g__Escherichia;s__Escherichia coli	NZ_CP024889,NZ_CP024888	NZ_CP024889	Escherichia_coli_strain_AR_0019_chromosome,_complete_genome.		4720657
GCF_002796585	Bacteria	d__Bacteria;p__Proteobacteria;c__Gammaproteobacteria;o__Enterobacterales;f__Enterobacteriaceae;g__Escherichia;s__Escherichia coli	NZ_CP024886,NZ_CP024887	NZ_CP024886	Escherichia_coli_strain_AR_0017_chromosome,_complete_genome.		5139469
GCF_002803805	Bacteria	No definition in GTDB	NZ_CP024978,NZ_CP024975,NZ_CP024976,NZ_CP024977	NZ_CP024978	Escherichia_coli_strain_CV839-15_chromosome,_complete_genome.		5262717
GCF_002803905	Bacteria	d__Bacteria;p__Proteobacteria;c__Gammaproteobacteria;o__Enterobacterales;f__Enterobacteriaceae;g__Escherichia;s__Escherichia coli	NZ_CP024801,NZ_CP024802,NZ_CP024803,NZ_CP024804,NZ_CP024805,NZ_CP024806	NZ_CP024801	Escherichia_coli_strain_AMA1167_chromosome,_complete_genome.		4936673
GCF_002804345	Bacteria	d__Bacteria;p__Proteobacteria;c__Gammaproteobacteria;o__Enterobacterales;f__Enterobacteriaceae;g__Escherichia;s__Escherichia coli	NZ_CP024997,NZ_CP031766,NZ_CP031767	NZ_CP024997	Escherichia_coli_strain_S17-13_chromosome.		5410223
GCF_002811555	Bacteria	d__Bacteria;p__Proteobacteria;c__Gammaproteobacteria;o__Enterobacterales;f__Enterobacteriaceae;g__Escherichia;s__Escherichia coli	NZ_CP027205,NZ_CP027199,NZ_CP027200,NZ_CP027201,NZ_CP027202,NZ_CP027203,NZ_CP027204	NZ_CP027205	Escherichia_coli_strain_WCHEC025943_chromosome,_complete_genome.		5351201
GCF_002812545	Bacteria	d__Bacteria;p__Proteobacteria;c__Gammaproteobacteria;o__Enterobacterales;f__Enterobacteriaceae;g__Escherichia;s__Escherichia coli	NZ_CP025048	NZ_CP025048	Escherichia_coli_strain_SC516_chromosome,_complete_genome.		4792402
GCF_002812685	Bacteria	d__Bacteria;p__Proteobacteria;c__Gammaproteobacteria;o__Enterobacterales;f__Enterobacteriaceae;g__Escherichia;s__Escherichia coli	NZ_CP025036,NZ_CP031764,NZ_CP031765	NZ_CP025036	Escherichia_coli_strain_S17-20_chromosome.		5422380
GCF_002843685	Bacteria	d__Bacteria;p__Proteobacteria;c__Gammaproteobacteria;o__Enterobacterales;f__Enterobacteriaceae;g__Escherichia;s__Escherichia coli	NZ_CP025268	NZ_CP025268	Escherichia_coli_str._K-12_substr._MG1655_strain_K-12_chromosome,_complete_genome.		4643559
GCF_002844165	Bacteria	d__Bacteria;p__Proteobacteria;c__Gammaproteobacteria;o__Enterobacterales;f__Enterobacteriaceae;g__Escherichia;s__Escherichia coli	NZ_CP022407,NZ_CP022408	NZ_CP022407	Escherichia_coli_O121:H19_strain_16-9255_chromosome,_complete_genome.		5479471
GCF_002844685	Bacteria	d__Bacteria;p__Proteobacteria;c__Gammaproteobacteria;o__Enterobacterales;f__Enterobacteriaceae;g__Escherichia;s__Escherichia coli	NZ_CP025328,NZ_CP025329	NZ_CP025328	Escherichia_coli_strain_ExPEC_XM_chromosome,_complete_genome.		5433619
GCF_002846135	Bacteria	d__Bacteria;p__Proteobacteria;c__Gammaproteobacteria;o__Enterobacterales;f__Enterobacteriaceae;g__Escherichia;s__Escherichia coli	NZ_CP025401,NZ_CP025402,NZ_CP025403	NZ_CP025401	Escherichia_coli_strain_MS8345_chromosome,_complete_genome.		5595419
GCF_002848225	Bacteria	d__Bacteria;p__Proteobacteria;c__Gammaproteobacteria;o__Enterobacterales;f__Enterobacteriaceae;g__Escherichia;s__Escherichia coli	NZ_CP025520	NZ_CP025520	Escherichia_coli_strain_DH5alpha_chromosome,_complete_genome.		4605446
GCF_002850675	Bacteria	No definition in GTDB	NZ_CP025950,NZ_CP025946,NZ_CP025945,NZ_CP025947,NZ_CP025948,NZ_CP025944,NZ_CP025949	NZ_CP025950	Escherichia_coli_strain_SCEC020023_chromosome,_complete_genome.		5120849
GCF_002853655	Bacteria	No definition in GTDB	NZ_CP024134,NZ_CP024135,NZ_CP024136,NZ_CP024137	NZ_CP024134	Escherichia_coli_strain_14EC017_chromosome,_complete_genome.		5464319
GCF_002853715	Bacteria	No definition in GTDB	NZ_CP024138,NZ_CP024139,NZ_CP024140	NZ_CP024138	Escherichia_coli_strain_14EC020_chromosome,_complete_genome.		5145882
GCF_002853805	Bacteria	No definition in GTDB	NZ_CP024141,NZ_CP024142,NZ_CP024143,NZ_CP024144,NZ_CP024145,NZ_CP024146	NZ_CP024141	Escherichia_coli_strain_14EC029_chromosome,_complete_genome.		5594085
GCF_002854065	Bacteria	No definition in GTDB	NZ_CP024147,NZ_CP024148,NZ_CP024149,NZ_CP024150,NZ_CP024151,NZ_CP024152,NZ_CP024153,NZ_CP024154	NZ_CP024147	Escherichia_coli_strain_14EC033_chromosome,_complete_genome.		5211844
GCF_002855325	Bacteria	No definition in GTDB	NZ_CP024127,NZ_CP024128,NZ_CP024129,NZ_CP024130	NZ_CP024127	Escherichia_coli_strain_14EC001_chromosome,_complete_genome.		5335332
GCF_002855415	Bacteria	No definition in GTDB	NZ_CP024131,NZ_CP024132,NZ_CP024133	NZ_CP024131	Escherichia_coli_strain_14EC007_chromosome,_complete_genome.		5310132
GCF_002859105	Bacteria	d__Bacteria;p__Proteobacteria;c__Gammaproteobacteria;o__Enterobacterales;f__Enterobacteriaceae;g__Escherichia;s__Escherichia coli	NZ_CP025251,NZ_CP025252,NZ_CP025253	NZ_CP025251	Escherichia_coli_strain_BH100_chromosome,_complete_genome.		5270937
GCF_002860085	Bacteria	No definition in GTDB	NZ_CP019051,NZ_CP019052,NZ_CP019053,NZ_CP019054,NZ_CP019055	NZ_CP019051	Escherichia_coli_strain_CRE1540_chromosome,_complete_genome.		5464248
GCF_002860105	Bacteria	No definition in GTDB	NZ_CP019071,NZ_CP019072,NZ_CP019073,NZ_CP019074,NZ_CP019075,NZ_CP019076	NZ_CP019071	Escherichia_coli_strain_CRE1493_chromosome,_complete_genome.		5256088
GCF_002863665	Bacteria	No definition in GTDB	NZ_CP024056,NZ_CP024055,NZ_CP024054,NZ_CP024053	NZ_CP024056	Escherichia_coli_strain_SMN197SH3_chromosome,_complete_genome.		5411703
GCF_002863685	Bacteria	No definition in GTDB	NZ_CP024618,NZ_CP024617,NZ_CP024616,NZ_CP024615	NZ_CP024618	Escherichia_coli_strain_SMN152SH1_chromosome,_complete_genome.		5447056
GCF_002863845	Bacteria	No definition in GTDB	NZ_CP022279,NZ_CP022280,NZ_CP022281	NZ_CP022279	Escherichia_coli_strain_STEC299_chromosome,_complete_genome.		5157999
GCF_002863885	Bacteria	No definition in GTDB	NZ_CP023673,NZ_CP023674,NZ_CP023675	NZ_CP023673	Escherichia_coli_strain_SMN013SH2_chromosome,_complete_genome.		5277721
GCF_002870165	Bacteria	No definition in GTDB	NZ_CP025627,NZ_CP025625,NZ_CP025626	NZ_CP025627	Escherichia_coli_strain_SCEC020007_chromosome,_complete_genome.		5029725
GCF_002879735	Bacteria	No definition in GTDB	NZ_CP025739,NZ_CP025740	NZ_CP025739	Escherichia_coli_strain_Ec40_chromosome.		4985704
GCF_002879975	Bacteria	No definition in GTDB	NZ_CP025747	NZ_CP025747	Escherichia_coli_strain_ML35_chromosome,_complete_genome.		4918774
GCF_002887715	Bacteria	No definition in GTDB	NZ_CP025716	NZ_CP025716	Escherichia_coli_BH100L_substr._MG2017,_complete_genome.		5033214
GCF_002893905	Bacteria	No definition in GTDB	NZ_CP025753,NZ_CP025751,NZ_CP025752	NZ_CP025753	Escherichia_coli_strain_CV839-06_chromosome,_complete_genome.		5104992
GCF_002899475	Bacteria	No definition in GTDB	NZ_CP026085	NZ_CP026085	Escherichia_coli_strain_DH5alpha_chromosome,_complete_genome.		4833062
GCF_002899495	Bacteria	No definition in GTDB	NZ_CP026026	NZ_CP026026	Escherichia_coli_strain_CAR_chromosome,_complete_genome.		4544646
GCF_002899515	Bacteria	No definition in GTDB	NZ_CP026027	NZ_CP026027	Escherichia_coli_strain_LIM_chromosome,_complete_genome.		4624968
GCF_002899535	Bacteria	No definition in GTDB	NZ_CP026028	NZ_CP026028	Escherichia_coli_strain_CIT_chromosome,_complete_genome.		4639673
GCF_002900305	Bacteria	No definition in GTDB	NZ_CP025703	NZ_CP025703	Escherichia_coli_BH100N_substr._MG2017,_complete_genome.		5116034
GCF_002903105	Bacteria	No definition in GTDB	NZ_CP026202,NZ_CP026208,NZ_CP026203,NZ_CP026206,NZ_CP026207,NZ_CP026204,NZ_CP026205,NZ_CP026209	NZ_CP026202	Escherichia_coli_strain_ECONIH5_chromosome,_complete_genome.		6028201
GCF_002903125	Bacteria	No definition in GTDB	NZ_CP026199,NZ_CP026200,NZ_CP026201	NZ_CP026199	Escherichia_coli_strain_ECONIH6_chromosome,_complete_genome.		5068035
GCF_002934025	Bacteria	No definition in GTDB	NZ_CP026612	NZ_CP026612	Escherichia_coli_strain_DTU-1_chromosome,_complete_genome.		4456672
GCF_002934895	Bacteria	No definition in GTDB	NZ_CP026399,NZ_CP026400,NZ_CP026404,NZ_CP026403,NZ_CP026405,NZ_CP026402,NZ_CP026401	NZ_CP026399	Escherichia_coli_strain_ECONIH4_chromosome,_complete_genome.		5788999
GCF_002944935	Bacteria	No definition in GTDB	NZ_CP014111,NZ_CP014110,NZ_CP014112,NZ_CP014109	NZ_CP014111	Escherichia_coli_strain_FDAARGOS_144_chromosome,_complete_genome.		5022152
GCF_002945135	Bacteria	No definition in GTDB	NZ_CP026580,NZ_CP026572,NZ_CP026573,NZ_CP026574,NZ_CP026575,NZ_CP026576,NZ_CP026577,NZ_CP026578,NZ_CP026579	NZ_CP026580	Escherichia_coli_strain_WCHEC005237_chromosome,_complete_genome.		5187335
GCF_002946715	Bacteria	No definition in GTDB	NZ_CP026723,NZ_CP026724,NZ_CP026725,NZ_CP026726,NZ_CP026727,NZ_CP026728	NZ_CP026723	Escherichia_coli_strain_266917_2_chromosome,_complete_genome.		5887450
GCF_002948655	Bacteria	No definition in GTDB	NZ_CP026755,NZ_CP026754	NZ_CP026755	Escherichia_coli_strain_AR_0077_chromosome,_complete_genome.		5077205
GCF_002951855	Bacteria	No definition in GTDB	NZ_CP019455,NZ_CP019456	NZ_CP019455	Escherichia_coli_strain_FHI_NMBU_03_chromosome,_complete_genome.		4844877
GCF_002952695	Bacteria	No definition in GTDB	NZ_CP025318	NZ_CP025318	Escherichia_coli_strain_FORC_042_chromosome,_complete_genome.		5052887
GCF_002952855	Bacteria	No definition in GTDB	NZ_CP026346	NZ_CP026346	Escherichia_coli_strain_7FA_chromosome,_complete_genome.		4651843
GCF_002952875	Bacteria	No definition in GTDB	NZ_CP026348	NZ_CP026348	Escherichia_coli_strain_6FA_chromosome,_complete_genome.		4651848
GCF_002952895	Bacteria	No definition in GTDB	NZ_CP026349	NZ_CP026349	Escherichia_coli_strain_6A_chromosome,_complete_genome.		4651793
GCF_002952915	Bacteria	No definition in GTDB	NZ_CP026354	NZ_CP026354	Escherichia_coli_strain_3FA_chromosome,_complete_genome.		4651849
GCF_002952935	Bacteria	No definition in GTDB	NZ_CP026355	NZ_CP026355	Escherichia_coli_strain_3A_chromosome,_complete_genome.		4651849
GCF_002952955	Bacteria	No definition in GTDB	NZ_CP026359	NZ_CP026359	Escherichia_coli_strain_2_0_chromosome,_complete_genome.		4651848
GCF_002952995	Bacteria	No definition in GTDB	NZ_CP026343	NZ_CP026343	Escherichia_coli_strain_9A_chromosome,_complete_genome.		4651842
GCF_002953015	Bacteria	No definition in GTDB	NZ_CP026342	NZ_CP026342	Escherichia_coli_strain_9FA_chromosome,_complete_genome.		4651847
GCF_002953035	Bacteria	No definition in GTDB	NZ_CP026345	NZ_CP026345	Escherichia_coli_strain_8A_chromosome,_complete_genome.		4651843
GCF_002953055	Bacteria	No definition in GTDB	NZ_CP026351	NZ_CP026351	Escherichia_coli_strain_5A_chromosome,_complete_genome.		4651848
GCF_002953075	Bacteria	No definition in GTDB	NZ_CP026356	NZ_CP026356	Escherichia_coli_strain_2FA_chromosome,_complete_genome.		4651848
GCF_002953095	Bacteria	No definition in GTDB	NZ_CP026360	NZ_CP026360	Escherichia_coli_strain_1FA_chromosome,_complete_genome.		4651849
GCF_002953435	Bacteria	No definition in GTDB	NZ_CP026491,NZ_CP026493,NZ_CP026494,NZ_CP026492	NZ_CP026491	Escherichia_coli_strain_HS13-1_chromosome,_complete_genome.		5554216
GCF_002953455	Bacteria	No definition in GTDB	NZ_CP026473,NZ_CP026474,NZ_CP026475,NZ_CP026476	NZ_CP026473	Escherichia_coli_strain_KBN10P04869_chromosome,_complete_genome.		5104264
GCF_002953755	Bacteria	No definition in GTDB	NZ_CP026344	NZ_CP026344	Escherichia_coli_strain_8FA_chromosome,_complete_genome.		4651849
GCF_002953775	Bacteria	No definition in GTDB	NZ_CP026347	NZ_CP026347	Escherichia_coli_strain_7A_chromosome,_complete_genome.		4651842
GCF_002953795	Bacteria	No definition in GTDB	NZ_CP026350	NZ_CP026350	Escherichia_coli_strain_5FA_chromosome,_complete_genome.		4651849
GCF_002953815	Bacteria	No definition in GTDB	NZ_CP026352	NZ_CP026352	Escherichia_coli_strain_4FA_chromosome,_complete_genome.		4651849
GCF_002953835	Bacteria	No definition in GTDB	NZ_CP026353	NZ_CP026353	Escherichia_coli_strain_4A_chromosome,_complete_genome.		4651849
GCF_002953855	Bacteria	No definition in GTDB	NZ_CP026357	NZ_CP026357	Escherichia_coli_strain_2F_0_chromosome,_complete_genome.		4651848
GCF_002953875	Bacteria	No definition in GTDB	NZ_CP026358	NZ_CP026358	Escherichia_coli_strain_2A_chromosome,_complete_genome.		4651765
GCF_002953895	Bacteria	No definition in GTDB	NZ_CP026361	NZ_CP026361	Escherichia_coli_strain_1A_chromosome,_complete_genome.		4651857
GCF_002966145	Bacteria	No definition in GTDB	NZ_CP027060	NZ_CP027060	Escherichia_coli_str._K-12_substr._MG1655_strain_K-12_chromosome.		4653240
GCF_002966755	Bacteria	No definition in GTDB	NZ_CP020025	NZ_CP020025	Escherichia_coli_strain_WB61_chromosome,_complete_genome.		4687045
GCF_002968715	Bacteria	No definition in GTDB	NZ_CP027140,NZ_CP027137,NZ_CP027138,NZ_CP027135,NZ_CP027136,NZ_CP027139	NZ_CP027140	Escherichia_coli_strain_AR_0369_chromosome,_complete_genome.		4919661
GCF_002968735	Bacteria	No definition in GTDB	NZ_CP027134,NZ_CP027130,NZ_CP027132,NZ_CP027131,NZ_CP027133,NZ_CP027129	NZ_CP027134	Escherichia_coli_strain_AR_0372_chromosome,_complete_genome.		5487875
GCF_002983645	Bacteria	No definition in GTDB	NZ_CP027394,NZ_CP027395,NZ_CP027392,NZ_CP027396,NZ_CP027393	NZ_CP027394	Escherichia_coli_O104:H4_strain_FDAARGOS_349_chromosome,_complete_genome.		5501145
GCF_002993265	Bacteria	No definition in GTDB	NZ_CP027430	NZ_CP027430	Escherichia_coli_strain_AS19-RrmA-_chromosome,_complete_genome.		4607960
GCF_002996665	Bacteria	No definition in GTDB	NZ_CP027255,NZ_CP027256,NZ_CP027257,NZ_CP027258,NZ_CP027259	NZ_CP027255	Escherichia_coli_strain_EC11_chromosome,_complete_genome.		5106628
GCF_002996945	Bacteria	No definition in GTDB	NZ_CP027534,NZ_CP027535,NZ_CP027537,NZ_CP027536	NZ_CP027534	Escherichia_coli_strain_AR_0081_chromosome,_complete_genome.		5296376
GCF_002999075	Bacteria	No definition in GTDB	NZ_CP027126,NZ_CP027128,NZ_CP027127,NZ_CP027125	NZ_CP027126	Escherichia_coli_strain_AR_0374_chromosome,_complete_genome.		5022669
GCF_003013205	Bacteria	No definition in GTDB	NZ_CP027105,NZ_CP027106	NZ_CP027105	Escherichia_coli_strain_RM14721_chromosome,_complete_genome.		4726450
GCF_003017375	Bacteria	No definition in GTDB	NZ_CP027219,NZ_CP027220	NZ_CP027219	Escherichia_coli_strain_2015C-3163_chromosome,_complete_genome.		5594293
GCF_003017455	Bacteria	No definition in GTDB	NZ_CP027221,NZ_CP027222,NZ_CP027223	NZ_CP027221	Escherichia_coli_strain_2015C-3101_chromosome,_complete_genome.		5434211
GCF_003017555	Bacteria	No definition in GTDB	NZ_CP027307,NZ_CP027308,NZ_CP027309	NZ_CP027307	Escherichia_coli_strain_2015C-3108_chromosome,_complete_genome.		5521830
GCF_003017615	Bacteria	No definition in GTDB	NZ_CP027310,NZ_CP027311	NZ_CP027310	Escherichia_coli_strain_2014C-4135_chromosome,_complete_genome.		5082486
GCF_003017765	Bacteria	No definition in GTDB	NZ_CP027323,NZ_CP027324	NZ_CP027323	Escherichia_coli_strain_2013C-3033_chromosome,_complete_genome.		5553868
GCF_003017805	Bacteria	No definition in GTDB	NZ_CP027325,NZ_CP027326,NZ_CP027327	NZ_CP027325	Escherichia_coli_strain_2013C-4830_chromosome,_complete_genome.		5303516
GCF_003017885	Bacteria	No definition in GTDB	NZ_CP027328,NZ_CP027329,NZ_CP027330	NZ_CP027328	Escherichia_coli_strain_2014C-3741_chromosome.		5626021
GCF_003017915	Bacteria	No definition in GTDB	NZ_CP027338,NZ_CP027339	NZ_CP027338	Escherichia_coli_strain_2014C-3051_chromosome,_complete_genome.		5690119
GCF_003017935	Bacteria	No definition in GTDB	NZ_CP027340,NZ_CP027341	NZ_CP027340	Escherichia_coli_strain_2015C-3121_chromosome,_complete_genome.		5470775
GCF_003017975	Bacteria	No definition in GTDB	NZ_CP027347,NZ_CP027348	NZ_CP027347	Escherichia_coli_strain_2013C-4361_chromosome,_complete_genome.		5388459
GCF_003017995	Bacteria	No definition in GTDB	NZ_CP027368,NZ_CP027369,NZ_CP027370	NZ_CP027368	Escherichia_coli_strain_2014C-3307_chromosome,_complete_genome.		5251777
GCF_003018035	Bacteria	No definition in GTDB	NZ_CP027390,NZ_CP027391	NZ_CP027390	Escherichia_coli_strain_2015C-4944_chromosome,_complete_genome.		5901472
GCF_003018055	Bacteria	No definition in GTDB	NZ_CP027442,NZ_CP027443,NZ_CP027444	NZ_CP027442	Escherichia_coli_strain_2013C-3252_chromosome,_complete_genome.		5823288
GCF_003018075	Bacteria	No definition in GTDB	NZ_CP027445,NZ_CP027446	NZ_CP027445	Escherichia_coli_strain_2013C-3492_chromosome,_complete_genome.		5270374
GCF_003018095	Bacteria	No definition in GTDB	NZ_CP027452,NZ_CP027453	NZ_CP027452	Escherichia_coli_strain_2014C-3338_chromosome,_complete_genome.		4958625
GCF_003018115	Bacteria	No definition in GTDB	NZ_CP027457,NZ_CP027458	NZ_CP027457	Escherichia_coli_strain_88-3493_chromosome,_complete_genome.		5109550
GCF_003018135	Bacteria	No definition in GTDB	NZ_CP027472,NZ_CP027473	NZ_CP027472	Escherichia_coli_strain_2014C-3050_chromosome,_complete_genome.		5753218
GCF_003018155	Bacteria	No definition in GTDB	NZ_CP027548,NZ_CP027549	NZ_CP027548	Escherichia_coli_strain_2014C-3061_chromosome,_complete_genome.		5398051
GCF_003018195	Bacteria	No definition in GTDB	NZ_CP027366,NZ_CP027367	NZ_CP027366	Escherichia_coli_strain_89-3156_chromosome,_complete_genome.		5191444
GCF_003018215	Bacteria	No definition in GTDB	NZ_CP027371,NZ_CP027372	NZ_CP027371	Escherichia_coli_strain_2015C-3905_chromosome,_complete_genome.		5077047
GCF_003018235	Bacteria	No definition in GTDB	NZ_CP027437,NZ_CP027438,NZ_CP027439	NZ_CP027437	Escherichia_coli_strain_2012C-4221_chromosome,_complete_genome.		5194649
GCF_003018255	Bacteria	No definition in GTDB	NZ_CP027440,NZ_CP027441	NZ_CP027440	Escherichia_coli_strain_2012C-4502_chromosome,_complete_genome.		5066380
GCF_003018275	Bacteria	No definition in GTDB	NZ_CP027449,NZ_CP027450,NZ_CP027451	NZ_CP027449	Escherichia_coli_strain_2014C-3097_chromosome,_complete_genome.		5285744
GCF_003018295	Bacteria	No definition in GTDB	NZ_CP027520,NZ_CP027521,NZ_CP027522	NZ_CP027520	Escherichia_coli_strain_89-3506_isolate_89-3506_chromosome.		5431970
GCF_003018315	Bacteria	No definition in GTDB	NZ_CP027555,NZ_CP027554,NZ_CP027556	NZ_CP027555	Escherichia_coli_strain_2013C-3513_chromosome,_complete_genome.		5746114
GCF_003018335	Bacteria	No definition in GTDB	NZ_CP027579,NZ_CP027580,NZ_CP027581	NZ_CP027579	Escherichia_coli_strain_2013C-4282_chromosome,_complete_genome.		5203410
GCF_003018355	Bacteria	No definition in GTDB	NZ_CP027584,NZ_CP027585	NZ_CP027584	Escherichia_coli_strain_00-3076_chromosome,_complete_genome.		5158555
GCF_003018375	Bacteria	No definition in GTDB	NZ_CP027587,NZ_CP027588	NZ_CP027587	Escherichia_coli_strain_2013C-4974_chromosome,_complete_genome.		5293669
GCF_003018395	Bacteria	No definition in GTDB	NZ_CP027591,NZ_CP027589,NZ_CP027590,NZ_CP027592	NZ_CP027591	Escherichia_coli_strain_2014C-3011_chromosome,_complete_genome.		5353744
GCF_003018415	Bacteria	No definition in GTDB	NZ_CP027593,NZ_CP027594,NZ_CP027595,NZ_CP027596	NZ_CP027593	Escherichia_coli_strain_2013C-3304_chromosome.		5448869
GCF_003018455	Bacteria	No definition in GTDB	NZ_CP027599,NZ_CP027600,NZ_CP027601	NZ_CP027599	Escherichia_coli_strain_97-3250_chromosome,_complete_genome.		6156163
GCF_003018475	Bacteria	No definition in GTDB	NZ_CP027550,NZ_CP027551	NZ_CP027550	Escherichia_coli_strain_2015C-4136CT1_chromosome,_complete_genome.		4999728
GCF_003018495	Bacteria	No definition in GTDB	NZ_CP027552,NZ_CP027553	NZ_CP027552	Escherichia_coli_strain_2015C-4498_chromosome,_complete_genome.		5501497
GCF_003018515	Bacteria	No definition in GTDB	NZ_CP027572,NZ_CP027571	NZ_CP027572	Escherichia_coli_strain_2013C-3996_chromosome.		5955903
GCF_003018535	Bacteria	No definition in GTDB	NZ_CP027573,NZ_CP027574,NZ_CP027575,NZ_CP027576	NZ_CP027573	Escherichia_coli_strain_2013C-4081_chromosome,_complete_genome.		5634505
GCF_003018555	Bacteria	No definition in GTDB	NZ_CP027577,NZ_CP027578	NZ_CP027577	Escherichia_coli_strain_2013C-4225_chromosome,_complete_genome.		5734160
GCF_003018575	Bacteria	No definition in GTDB	NZ_CP027582,NZ_CP027583	NZ_CP027582	Escherichia_coli_strain_2013C-4538_chromosome,_complete_genome.		5768767
GCF_003018615	Bacteria	No definition in GTDB	NZ_CP027586	NZ_CP027586	Escherichia_coli_strain_2012EL-2448_chromosome,_complete_genome.		5272286
GCF_003018655	Bacteria	No definition in GTDB	NZ_CP027312	NZ_CP027312	Escherichia_coli_strain_2013C-3181_chromosome,_complete_genome.		5167951
GCF_003018695	Bacteria	No definition in GTDB	NZ_CP027317,NZ_CP027318	NZ_CP027317	Escherichia_coli_strain_2015C-3107_chromosome,_complete_genome.		5470214
GCF_003018715	Bacteria	No definition in GTDB	NZ_CP027331,NZ_CP027332,NZ_CP027333,NZ_CP027334	NZ_CP027331	Escherichia_coli_strain_2013C-3277_chromosome,_complete_genome.		5687465
GCF_003018735	Bacteria	No definition in GTDB	NZ_CP027335,NZ_CP027336,NZ_CP027337	NZ_CP027335	Escherichia_coli_strain_2014C-3716_chromosome.		5775245
GCF_003018755	Bacteria	No definition in GTDB	NZ_CP027342,NZ_CP027343	NZ_CP027342	Escherichia_coli_strain_2014C-4587_chromosome,_complete_genome.		5171573
GCF_003018775	Bacteria	No definition in GTDB	NZ_CP027351,NZ_CP027350	NZ_CP027351	Escherichia_coli_strain_2014C-3655_chromosome,_complete_genome.		5539654
GCF_003018795	Bacteria	No definition in GTDB	NZ_CP027352,NZ_CP027353,NZ_CP027354	NZ_CP027352	Escherichia_coli_strain_2012C-4606_chromosome,_complete_genome.		5725796
GCF_003018815	Bacteria	No definition in GTDB	NZ_CP027355,NZ_CP027356,NZ_CP027357,NZ_CP027358	NZ_CP027355	Escherichia_coli_strain_2013C-4991_chromosome,_complete_genome.		5680429
GCF_003018855	Bacteria	No definition in GTDB	NZ_CP027373,NZ_CP027374,NZ_CP027375	NZ_CP027373	Escherichia_coli_strain_05-3629_chromosome,_complete_genome.		5114662
GCF_003018875	Bacteria	No definition in GTDB	NZ_CP027380,NZ_CP027381,NZ_CP027382,NZ_CP027383,NZ_CP027384,NZ_CP027385	NZ_CP027380	Escherichia_coli_strain_2013C-3250_chromosome,_complete_genome.		5681977
GCF_003018895	Bacteria	No definition in GTDB	NZ_CP027387,NZ_CP027386	NZ_CP027387	Escherichia_coli_strain_2014C-3057_chromosome,_complete_genome.		5700435
GCF_003018915	Bacteria	No definition in GTDB	NZ_CP027388,NZ_CP027389	NZ_CP027388	Escherichia_coli_strain_2011C-4251_chromosome,_complete_genome.		5508088
GCF_003018935	Bacteria	No definition in GTDB	NZ_CP027435,NZ_CP027436	NZ_CP027435	Escherichia_coli_strain_2014C-3599_chromosome,_complete_genome.		5483749
GCF_003018995	Bacteria	No definition in GTDB	NZ_CP027362	NZ_CP027362	Escherichia_coli_strain_95-3192_chromosome,_complete_genome.		5385516
GCF_003019035	Bacteria	No definition in GTDB	NZ_CP027447,NZ_CP027448	NZ_CP027447	Escherichia_coli_strain_2014C-3075_chromosome,_complete_genome.		5339468
GCF_003019055	Bacteria	No definition in GTDB	NZ_CP027454,NZ_CP027455,NZ_CP027456	NZ_CP027454	Escherichia_coli_strain_2014C-4423_chromosome,_complete_genome.		5491859
GCF_003019075	Bacteria	No definition in GTDB	NZ_CP027459,NZ_CP027460	NZ_CP027459	Escherichia_coli_strain_90-3040_chromosome,_complete_genome.		5327959
GCF_003019095	Bacteria	No definition in GTDB	NZ_CP027461	NZ_CP027461	Escherichia_coli_strain_95-3322_chromosome,_complete_genome.		5095223
GCF_003019115	Bacteria	No definition in GTDB	NZ_CP027462,NZ_CP027463	NZ_CP027462	Escherichia_coli_isolate_07-4299_chromosome,_complete_genome.		4972231
GCF_003019155	Bacteria	No definition in GTDB	NZ_CP027544,NZ_CP027545	NZ_CP027544	Escherichia_coli_strain_2013C-3264_chromosome,_complete_genome.		5587496
GCF_003019175	Bacteria	No definition in GTDB	NZ_CP027546,NZ_CP027547	NZ_CP027546	Escherichia_coli_strain_2013C-4187_chromosome,_complete_genome.		5605298
GCF_003019215	Bacteria	No definition in GTDB	NZ_CP027766,NZ_CP027767	NZ_CP027766	Escherichia_coli_strain_2013C-3342_chromosome,_complete_genome.		5555996
GCF_003020885	Bacteria	No definition in GTDB	NZ_CP026853,NZ_CP026854,NZ_CP026855	NZ_CP026853	Escherichia_coli_strain_MS7163_chromosome,_complete_genome.		5292507
GCF_003028795	Bacteria	No definition in GTDB	NZ_CP028309	NZ_CP028309	Escherichia_coli_strain_CFT073_chromosome.		4721099
GCF_003030025	Bacteria	No definition in GTDB	NZ_CP028166,NZ_CP028168,NZ_CP028167	NZ_CP028166	Escherichia_coli_strain_CFSAN064036_chromosome,_complete_genome.		4967495
GCF_003030245	Bacteria	No definition in GTDB	NZ_CP028192,NZ_CP028195,NZ_CP028193,NZ_CP028194	NZ_CP028192	Escherichia_coli_strain_CFSAN018748_chromosome,_complete_genome.		5241609
GCF_003030365	Bacteria	No definition in GTDB	NZ_CP027701,NZ_CP027703	NZ_CP027701	Escherichia_coli_strain_675SK2_chromosome,_complete_genome.		5063082
GCF_003031225	Bacteria	No definition in GTDB	NZ_CP019961	NZ_CP019961	Escherichia_coli_strain_HKUOPY1_chromosome,_complete_genome.		4774500
GCF_003033905	Bacteria	No definition in GTDB	NZ_CP027118,NZ_CP027119,NZ_CP027120	NZ_CP027118	Escherichia_coli_strain_26561_chromosome,_complete_genome.		4860755
GCF_003043915	Bacteria	No definition in GTDB	NZ_CP027103	NZ_CP027103	Escherichia_coli_strain_RM14723_chromosome,_complete_genome.		4754025
GCF_003051985	Bacteria	No definition in GTDB	NZ_CP028578,NZ_CP028575,NZ_CP028576,NZ_CP028577	NZ_CP028578	Escherichia_coli_strain_WCHEC005784_chromosome,_complete_genome.		4972505
GCF_003052625	Bacteria	No definition in GTDB	NZ_CP028714,NZ_CP028715	NZ_CP028714	Escherichia_coli_strain_Mt1B1_chromosome.		5178279
GCF_003052645	Bacteria	No definition in GTDB	NZ_CP028702	NZ_CP028702	Escherichia_coli_strain_J53_chromosome,_complete_genome.		4682574
GCF_003052665	Bacteria	No definition in GTDB	NZ_CP028703	NZ_CP028703	Escherichia_coli_strain_ME8067_chromosome,_complete_genome.		4614635
GCF_003072445	Bacteria	No definition in GTDB	NZ_CP024992,NZ_CP024993,NZ_CP024994	NZ_CP024992	Escherichia_coli_O104:H4_strain_LB226692_chromosome.		5500653
GCF_003073815	Bacteria	No definition in GTDB	NZ_CP029108,NZ_CP029103,NZ_CP029104,NZ_CP029105,NZ_CP029106,NZ_CP029107	NZ_CP029108	Escherichia_coli_strain_AR437_chromosome,_complete_genome.		4952550
GCF_003073835	Bacteria	No definition in GTDB	NZ_CP029115,NZ_CP029113,NZ_CP029114,NZ_CP029116,NZ_CP029117,NZ_CP029118,NZ_CP029119,NZ_CP029120,NZ_CP029121	NZ_CP029115	Escherichia_coli_strain_AR435_chromosome,_complete_genome.		5328723
GCF_003073875	Bacteria	No definition in GTDB	NZ_CP029111,NZ_CP029109,NZ_CP029110,NZ_CP029112	NZ_CP029111	Escherichia_coli_strain_AR436_chromosome,_complete_genome.		5028272
GCF_003073955	Bacteria	No definition in GTDB	NZ_CP029122,NZ_CP029123	NZ_CP029122	Escherichia_coli_strain_AR434_chromosome,_complete_genome.		4793375
GCF_003095635	Bacteria	No definition in GTDB	NZ_CP029164	NZ_CP029164	Escherichia_coli_strain_104_chromosome,_complete_genome.		4971313
GCF_003111785	Bacteria	No definition in GTDB	NZ_CP029180,NZ_CP029181,NZ_CP029182,NZ_CP029183,NZ_CP029184	NZ_CP029180	Escherichia_coli_strain_H9Ecoli_chromosome,_complete_genome.		4961773
GCF_003112045	Bacteria	No definition in GTDB	NZ_CP029212,NZ_CP029213,NZ_CP029214,NZ_CP029215	NZ_CP029212	Escherichia_coli_strain_H8Ecoli_chromosome.		5166836
GCF_003112145	Bacteria	No definition in GTDB	NZ_CP028110,NZ_CP028111	NZ_CP028110	Escherichia_coli_O121_str._RM8352_chromosome,_complete_genome.		5474275
GCF_003112165	Bacteria	No definition in GTDB	NZ_CP028112,NZ_CP028113,NZ_CP028114	NZ_CP028112	Escherichia_coli_O103_str._RM8385_chromosome,_complete_genome.		5732806
GCF_003112185	Bacteria	No definition in GTDB	NZ_CP028116,NZ_CP028115	NZ_CP028116	Escherichia_coli_O26_str._RM8426_chromosome,_complete_genome.		5738300
GCF_003112205	Bacteria	No definition in GTDB	NZ_CP028122,NZ_CP028120,NZ_CP028121,NZ_CP028123	NZ_CP028122	Escherichia_coli_O43_str._RM10042_chromosome,_complete_genome.		5261709
GCF_003112225	Bacteria	No definition in GTDB	NZ_CP028126,NZ_CP028125,NZ_CP028124	NZ_CP028126	Escherichia_coli_O26_str._RM10386_chromosome,_complete_genome.		5967793
GCF_003112245	Bacteria	No definition in GTDB	NZ_CP028117,NZ_CP028118,NZ_CP028119	NZ_CP028117	Escherichia_coli_O111_str._RM9322_chromosome,_complete_genome.		5284381
GCF_003122105	Bacteria	No definition in GTDB	NZ_CP029242,NZ_CP029243,NZ_CP029244,NZ_CP029245	NZ_CP029242	Escherichia_coli_strain_ECCRA-119_chromosome,_complete_genome.		5225188
GCF_003172465	Bacteria	No definition in GTDB	NZ_CP034595	NZ_CP034595	Escherichia_coli_strain_WCHEC035053S1G0_chromosome,_complete_genome.		4685200
GCF_003176855	Bacteria	No definition in GTDB	NZ_CP028381,NZ_CP028382,NZ_CP028383	NZ_CP028381	Escherichia_coli_strain_RM10466_chromosome,_complete_genome.		5272885
GCF_003180975	Bacteria	No definition in GTDB	NZ_CP029574,NZ_CP029575	NZ_CP029574	Escherichia_coli_strain_DA33133_chromosome,_complete_genome.		4928362
GCF_003180995	Bacteria	No definition in GTDB	NZ_CP029579,NZ_CP029580,NZ_CP029581	NZ_CP029579	Escherichia_coli_strain_DA33137_chromosome,_complete_genome.		5441874
GCF_003181035	Bacteria	No definition in GTDB	NZ_CP029576,NZ_CP029577,NZ_CP029578	NZ_CP029576	Escherichia_coli_strain_DA33135_chromosome,_complete_genome.		5253091
GCF_003194265	Bacteria	No definition in GTDB	NZ_CP023258,NZ_CP023259,NZ_CP023260,NZ_CP023261,NZ_CP023262,NZ_CP023263,NZ_CP023264	NZ_CP023258	Escherichia_coli_strain_CCUG_70745_chromosome.		5235096
GCF_003194345	Bacteria	No definition in GTDB	NZ_CP028483,NZ_CP028484,NZ_CP028485,NZ_CP028486	NZ_CP028483	Escherichia_coli_strain_E41-1_chromosome,_complete_genome.		5291041
GCF_003203755	Bacteria	No definition in GTDB	NZ_CP029692,NZ_CP029690,NZ_CP029691	NZ_CP029692	Escherichia_coli_strain_SD134209_chromosome,_complete_genome.		5626456
GCF_003204155	Bacteria	No definition in GTDB	NZ_CP029741,NZ_CP029742,NZ_CP029743,NZ_CP029744	NZ_CP029741	Escherichia_coli_strain_AR_0085_chromosome,_complete_genome.		5574539
GCF_003204955	Bacteria	No definition in GTDB	NZ_CP029747,NZ_CP029748	NZ_CP029747	Escherichia_coli_strain_2016C-3878_chromosome,_complete_genome.		5272336
GCF_003231115	Bacteria	No definition in GTDB	NZ_CP029492,NZ_CP029493	NZ_CP029492	Escherichia_coli_strain_HS30-1_chromosome,_complete_genome.		4603110
GCF_003254065	Bacteria	No definition in GTDB	NZ_CP029973,NZ_CP029974,NZ_CP029975,NZ_CP029976,NZ_CP029977,NZ_CP029978	NZ_CP029973	Escherichia_coli_strain_51008369SK1_chromosome,_complete_genome.		5227855
GCF_003268695	Bacteria	No definition in GTDB	NZ_CP029369,NZ_CP029365,NZ_CP029366,NZ_CP029367,NZ_CP029368	NZ_CP029369	Escherichia_coli_strain_WCHEC035148_chromosome,_complete_genome.		4943704
GCF_003287245	Bacteria	No definition in GTDB	NZ_CP029371	NZ_CP029371	Escherichia_coli_strain_C_chromosome,_complete_genome.		4614212
GCF_003288275	Bacteria	No definition in GTDB	NZ_CP028432,NZ_CP028433,NZ_CP028434	NZ_CP028432	Escherichia_coli_strain_RM9975_chromosome,_complete_genome.		5432416
GCF_003288295	Bacteria	No definition in GTDB	NZ_CP028429,NZ_CP028430,NZ_CP028431	NZ_CP028429	Escherichia_coli_strain_RM9131_chromosome,_complete_genome.		5432691
GCF_003288415	Bacteria	No definition in GTDB	NZ_CP030331,NZ_CP030329,NZ_CP030332,NZ_CP030330	NZ_CP030331	Escherichia_coli_strain_AR_452_chromosome,_complete_genome.		4958222
GCF_003288455	Bacteria	No definition in GTDB	NZ_CP030337,NZ_CP030335,NZ_CP030340,NZ_CP030339,NZ_CP030336,NZ_CP030338,NZ_CP030333,NZ_CP030334	NZ_CP030337	Escherichia_coli_strain_AR_451_chromosome,_complete_genome.		5165626
GCF_003288755	Bacteria	No definition in GTDB	NZ_CP023749	NZ_CP023749	Escherichia_coli_strain_RTdelA_B_UU3_chromosome.		4644006
GCF_003290205	Bacteria	No definition in GTDB	NZ_CP029981,NZ_CP029979,NZ_CP029980,NZ_CP029982	NZ_CP029981	Escherichia_coli_strain_99-3165_chromosome,_complete_genome.		4929312
GCF_003308955	Bacteria	No definition in GTDB	NZ_CP030767,NZ_CP030765,NZ_CP030766	NZ_CP030767	Escherichia_coli_strain_2017C-4109_chromosome,_complete_genome.		5537857
GCF_003308975	Bacteria	No definition in GTDB	NZ_CP030768,NZ_CP030770,NZ_CP030769	NZ_CP030768	Escherichia_coli_strain_2017C-4173W12_chromosome,_complete_genome.		5477116
GCF_003325975	Bacteria	No definition in GTDB	NZ_CP030939,NZ_CP030940	NZ_CP030939	Escherichia_coli_strain_AMSHJX01_chromosome,_complete_genome.		5281373
GCF_003336405	Bacteria	No definition in GTDB	NZ_CP031105,NZ_CP031106,NZ_CP031107,NZ_CP031108,NZ_CP031109,NZ_CP031110,NZ_CP031111	NZ_CP031105	Escherichia_coli_strain_AMSCJX02_chromosome,_complete_genome.		5339431
GCF_003342715	Bacteria	No definition in GTDB	NZ_CP031134,NZ_CP031139,NZ_CP031135,NZ_CP031136,NZ_CP031137,NZ_CP031138	NZ_CP031134	Escherichia_coli_strain_CFSAN064035_chromosome,_complete_genome.		5492302
GCF_003344465	Bacteria	No definition in GTDB	NZ_CP030111,NZ_CP030112,NZ_CP030113,NZ_CP030114,NZ_CP030115,NZ_CP030116	NZ_CP030111	Escherichia_coli_strain_MCJCHV-1_chromosome,_complete_genome.		5042521
GCF_003346835	Bacteria	No definition in GTDB	NZ_CP031215,NZ_CP031216	NZ_CP031215	Escherichia_coli_strain_Es_ST80_L1_NDM_10_2017_chromosome,_complete_genome.		5313245
GCF_003351485	Bacteria	No definition in GTDB	NZ_CP031256	NZ_CP031256	Escherichia_coli_strain_M16807_chromosome,_complete_genome.		5133477
GCF_003352325	Bacteria	No definition in GTDB	NZ_CP031157	NZ_CP031157	Escherichia_coli_strain_SYNB1618_chromosome.		5456795
GCF_003352425	Bacteria	No definition in GTDB	NZ_CP022664,NZ_CP023732,NZ_CP023733,NZ_CP023734	NZ_CP022664	Escherichia_coli_strain_FORC_064_chromosome,_complete_genome.		5093756
GCF_003355175	Bacteria	No definition in GTDB	NZ_CP031321,NZ_CP031323,NZ_CP031322	NZ_CP031321	Escherichia_coli_strain_Es_ST2350_SE1_NDM_03_2018_chromosome,_complete_genome.		4891336
GCF_003367575	Bacteria	No definition in GTDB	NZ_CP029630,NZ_CP029631	NZ_CP029630	Escherichia_coli_strain_ST410_chromosome.		4938383
GCF_003367885	Bacteria	No definition in GTDB	NZ_CP031214	NZ_CP031214	Escherichia_coli_strain_C600_chromosome,_complete_genome.		4599824
GCF_003402955	Bacteria	No definition in GTDB	NZ_CP031546,NZ_CP031547,NZ_CP031548,NZ_CP031549,NZ_CP031550	NZ_CP031546	Escherichia_coli_strain_cq9_chromosome,_complete_genome.		5905147
GCF_003410275	Bacteria	No definition in GTDB	NZ_CP031609,NZ_CP031610	NZ_CP031609	Escherichia_coli_strain_S10_chromosome,_complete_genome.		4981733
GCF_003413625	Bacteria	No definition in GTDB	NZ_CP031653,NZ_CP031654,NZ_CP031655,NZ_CP031656,NZ_CP031657,NZ_CP031658	NZ_CP031653	Escherichia_coli_strain_UK_Dog_Liverpool_chromosome,_complete_genome.		5114849
GCF_003432305	Bacteria	No definition in GTDB	NZ_CP031833	NZ_CP031833	Escherichia_coli_strain_2452_chromosome,_complete_genome.		4854459
GCF_003433275	Bacteria	No definition in GTDB	NZ_CP009050,NZ_CP009051,NZ_CP009052,NZ_CP009053	NZ_CP009050	Escherichia_coli_NCCP15648,_complete_genome.		5588834
GCF_003443795	Bacteria	No definition in GTDB	NZ_CP029687,NZ_CP029688	NZ_CP029687	Escherichia_coli_strain_E706_chromosome,_complete_genome.		4848021
GCF_003443815	Bacteria	No definition in GTDB	NZ_CP030281,NZ_CP030282,NZ_CP030283,NZ_CP030284,NZ_CP030285	NZ_CP030281	Escherichia_coli_strain_E308_chromosome,_complete_genome.		5166180
GCF_003491165	Bacteria	No definition in GTDB	NZ_CP023061,NZ_CP023062	NZ_CP023061	Escherichia_coli_strain_FORC_069_chromosome,_complete_genome.		5267223
GCF_003546975	Bacteria	No definition in GTDB	NZ_CP022686,NZ_CP023342,NZ_CP022687	NZ_CP022686	Escherichia_coli_Nissle_1917_chromosome,_complete_genome.		5072329
GCF_003571665	Bacteria	No definition in GTDB	NZ_CP032201,NZ_CP032202,NZ_CP032203	NZ_CP032201	Escherichia_coli_strain_AR_0086_chromosome,_complete_genome.		5289589
GCF_003571685	Bacteria	No definition in GTDB	NZ_CP032204,NZ_CP032205	NZ_CP032204	Escherichia_coli_strain_AR_0013_chromosome,_complete_genome.		5481110
GCF_003571765	Bacteria	No definition in GTDB	NZ_CP032237,NZ_CP032238,NZ_CP032239	NZ_CP032237	Escherichia_coli_strain_ECCWS199_chromosome,_complete_genome.		5059364
GCF_003571785	Bacteria	No definition in GTDB	NZ_CP032261,NZ_CP032258,NZ_CP032259,NZ_CP032260,NZ_CP032262	NZ_CP032261	Escherichia_coli_strain_AR_0067_chromosome,_complete_genome.		5459956
GCF_003571825	Bacteria	No definition in GTDB	NZ_CP032265,NZ_CP032263,NZ_CP032264	NZ_CP032265	Escherichia_coli_strain_AR_0089_chromosome,_complete_genome.		5245490
GCF_003586045	Bacteria	No definition in GTDB	NZ_CP019953,NZ_CP019954,NZ_CP019955,NZ_CP019956	NZ_CP019953	Escherichia_coli_M8_chromosome,_complete_genome.		5279597
GCF_003586065	Bacteria	No definition in GTDB	NZ_CP028379,NZ_CP028380	NZ_CP028379	Escherichia_coli_O145_str._RM9872_chromosome,_complete_genome.		5475442
GCF_003591595	Bacteria	No definition in GTDB	NZ_CP022959	NZ_CP022959	Escherichia_coli_ATCC_8739_chromosome,_complete_genome.		4746918
GCF_003627195	Bacteria	No definition in GTDB	NZ_CP032667	NZ_CP032667	Escherichia_coli_str._K-12_substr._MG1655_chromosome,_complete_genome.		4639694
GCF_003627855	Bacteria	No definition in GTDB	NZ_CP032515,NZ_CP032517,NZ_CP032516	NZ_CP032515	Escherichia_coli_strain_118UI_chromosome,_complete_genome.		5300729
GCF_003666405	Bacteria	No definition in GTDB	NZ_CP032936,NZ_CP032937,NZ_CP032943,NZ_CP032942,NZ_CP032941,NZ_CP032940,NZ_CP032939,NZ_CP032938	NZ_CP032936	Escherichia_coli_strain_CHL5009T_chromosome.		5222791
GCF_003667385	Bacteria	No definition in GTDB	NZ_CP032986,NZ_CP032988,NZ_CP032987	NZ_CP032986	Escherichia_coli_strain_BE2-5_chromosome,_complete_genome.		4813331
GCF_003667405	Bacteria	No definition in GTDB	NZ_CP032989,NZ_CP032991,NZ_CP032990	NZ_CP032989	Escherichia_coli_strain_W2-5_chromosome,_complete_genome.		5064759
GCF_003667425	Bacteria	No definition in GTDB	NZ_CP032992,NZ_CP032994,NZ_CP032995,NZ_CP032993	NZ_CP032992	Escherichia_coli_strain_W5-6_chromosome,_complete_genome.		4997440
GCF_003691425	Bacteria	No definition in GTDB	NZ_CP033096,NZ_CP033097,NZ_CP033093,NZ_CP033095,NZ_CP033094	NZ_CP033096	Escherichia_coli_strain_CP53_chromosome,_complete_genome.		5100251
GCF_003697165	Bacteria	No definition in GTDB	NZ_CP033092,NZ_CP033091	NZ_CP033092	Escherichia_coli_DSM_30083_=_JCM_1649_=_ATCC_11775_chromosome,_complete_genome.		5034834
GCF_003703795	Bacteria	No definition in GTDB	NZ_CP033250,NZ_CP033251,NZ_CP033252	NZ_CP033250	Escherichia_coli_strain_ECCHD184_chromosome,_complete_genome.		5058292
GCF_003711005	Bacteria	No definition in GTDB	NZ_CP033378,NZ_CP033379,NZ_CP033380	NZ_CP033378	Escherichia_coli_strain_L73_chromosome,_complete_genome.		5030087
GCF_003711045	Bacteria	No definition in GTDB	NZ_CP033401,NZ_CP033397,NZ_CP033398,NZ_CP033399,NZ_CP033400	NZ_CP033401	Escherichia_coli_strain_WCHEC020031_chromosome,_complete_genome.		4894762
GCF_003717595	Bacteria	No definition in GTDB	NZ_CP030240	NZ_CP030240	Escherichia_coli_strain_ER1709_chromosome,_complete_genome.		4582842
GCF_003722195	Bacteria	No definition in GTDB	NZ_CP033605	NZ_CP033605	Escherichia_coli_O157:H7_strain_TR01_chromosome,_complete_genome.		5569804
GCF_003790525	Bacteria	No definition in GTDB	NZ_CP033635,NZ_CP033632,NZ_CP033633,NZ_CP033634,NZ_CP033636	NZ_CP033635	Escherichia_coli_isolate_ECCNB12-2_chromosome,_complete_genome.		6162737
GCF_003812625	Bacteria	No definition in GTDB	NZ_CP033762,NZ_CP033761,NZ_CP033763,NZ_CP033764,NZ_CP033765,NZ_CP033766	NZ_CP033762	Escherichia_coli_strain_FDAARGOS_536_chromosome,_complete_genome.		5104538
GCF_003812945	Bacteria	No definition in GTDB	NZ_CP033850,NZ_CP033847,NZ_CP033848,NZ_CP033849,NZ_CP033851,NZ_CP033852,NZ_CP033853	NZ_CP033850	Escherichia_coli_strain_FDAARGOS_497_chromosome,_complete_genome.		5513232
GCF_003813145	Bacteria	No definition in GTDB	NZ_CP033884,NZ_CP033882,NZ_CP033883,NZ_CP033880,NZ_CP033881,NZ_CP033879	NZ_CP033884	Escherichia_coli_strain_50579417_chromosome,_complete_genome.		5550714
GCF_003856575	Bacteria	No definition in GTDB	NZ_CP023834,NZ_CP023835,NZ_CP023836,NZ_CP023837,NZ_CP023838	NZ_CP023834	Escherichia_coli_strain_4/2-1_chromosome,_complete_genome.		4928465
GCF_003856615	Bacteria	No definition in GTDB	NZ_CP023849,NZ_CP023850,NZ_CP023851,NZ_CP023852	NZ_CP023849	Escherichia_coli_strain_4/0_chromosome,_complete_genome.		5503245
GCF_003856635	Bacteria	No definition in GTDB	NZ_CP023853,NZ_CP023854,NZ_CP023855,NZ_CP023856,NZ_CP023857,NZ_CP023858	NZ_CP023853	Escherichia_coli_strain_2/0_chromosome,_complete_genome.		5319417
GCF_003856655	Bacteria	No definition in GTDB	NZ_CP023826,NZ_CP023827,NZ_CP023828,NZ_CP023829,NZ_CP023830,NZ_CP023831,NZ_CP023832,NZ_CP023833	NZ_CP023826	Escherichia_coli_strain_4/4_chromosome,_complete_genome.		5377516
GCF_003856675	Bacteria	No definition in GTDB	NZ_CP023820,NZ_CP023821,NZ_CP023822,NZ_CP023823,NZ_CP023824,NZ_CP023825	NZ_CP023820	Escherichia_coli_strain_7/2_chromosome,_complete_genome.		5295885
GCF_003856695	Bacteria	No definition in GTDB	NZ_CP023844,NZ_CP023845,NZ_CP023846,NZ_CP023847,NZ_CP023848	NZ_CP023844	Escherichia_coli_strain_4/1-1_chromosome,_complete_genome.		5371977
GCF_003856995	Bacteria	No definition in GTDB	NZ_CP022730,NZ_CP022731,NZ_CP022732,NZ_CP022733,NZ_CP022734,NZ_CP022735	NZ_CP022730	Escherichia_coli_strain_SA186_chromosome,_complete_genome.		5585941
GCF_003956165	Bacteria	No definition in GTDB	NZ_CP025856,NZ_CP025857,NZ_CP025858	NZ_CP025856	Escherichia_coli_strain_504838_chromosome,_complete_genome.		5302308
GCF_003956185	Bacteria	No definition in GTDB	NZ_CP025862,NZ_CP025863,NZ_CP025864	NZ_CP025862	Escherichia_coli_strain_504237_chromosome,_complete_genome.		5200734
GCF_003956205	Bacteria	No definition in GTDB	NZ_CP025910,NZ_CP025911,NZ_CP025912	NZ_CP025910	Escherichia_coli_strain_204446_chromosome,_complete_genome.		5335684
GCF_003956225	Bacteria	No definition in GTDB	NZ_CP025913,NZ_CP025915,NZ_CP025914	NZ_CP025913	Escherichia_coli_strain_203740_chromosome,_complete_genome.		5038713
GCF_003956245	Bacteria	No definition in GTDB	NZ_CP025840,NZ_CP025841	NZ_CP025840	Escherichia_coli_strain_214-4_chromosome,_complete_genome.		5271236
GCF_003956265	Bacteria	No definition in GTDB	NZ_CP025851,NZ_CP025852,NZ_CP025853,NZ_CP025854,NZ_CP025855	NZ_CP025851	Escherichia_coli_strain_510016_chromosome,_complete_genome.		5116904
GCF_003956285	Bacteria	No definition in GTDB	NZ_CP025869,NZ_CP025870,NZ_CP025871,NZ_CP025872	NZ_CP025869	Escherichia_coli_strain_503829_chromosome,_complete_genome.		5150622
GCF_003956305	Bacteria	No definition in GTDB	NZ_CP025903,NZ_CP025905,NZ_CP025904	NZ_CP025903	Escherichia_coli_strain_300709_chromosome,_complete_genome.		5034709
GCF_003956325	Bacteria	No definition in GTDB	NZ_CP025920,NZ_CP025921,NZ_CP025922	NZ_CP025920	Escherichia_coli_strain_103605_chromosome,_complete_genome.		5347793
GCF_003956345	Bacteria	No definition in GTDB	NZ_CP025842,NZ_CP025843,NZ_CP025845,NZ_CP025846,NZ_CP025844	NZ_CP025842	Escherichia_coli_strain_720632_chromosome,_complete_genome.		5078039
GCF_003956365	Bacteria	No definition in GTDB	NZ_CP025847,NZ_CP025848	NZ_CP025847	Escherichia_coli_strain_602354_chromosome,_complete_genome.		5207077
GCF_003956385	Bacteria	No definition in GTDB	NZ_CP025849,NZ_CP025850	NZ_CP025849	Escherichia_coli_strain_600468_chromosome,_complete_genome.		4977019
GCF_003956405	Bacteria	No definition in GTDB	NZ_CP025859,NZ_CP025860,NZ_CP025861	NZ_CP025859	Escherichia_coli_strain_504239_chromosome,_complete_genome.		5237282
GCF_003956425	Bacteria	No definition in GTDB	NZ_CP025865,NZ_CP025868,NZ_CP025867,NZ_CP025866	NZ_CP025865	Escherichia_coli_strain_504211_chromosome,_complete_genome.		5179575
GCF_003956445	Bacteria	No definition in GTDB	NZ_CP025881,NZ_CP025883,NZ_CP025882,NZ_CP025885,NZ_CP025884	NZ_CP025881	Escherichia_coli_strain_503440_chromosome,_complete_genome.		5284416
GCF_003956465	Bacteria	No definition in GTDB	NZ_CP025892,NZ_CP025894,NZ_CP025893,NZ_CP025895	NZ_CP025892	Escherichia_coli_strain_503025_chromosome,_complete_genome.		5169235
GCF_003956485	Bacteria	No definition in GTDB	NZ_CP025916,NZ_CP025917,NZ_CP025919,NZ_CP025918	NZ_CP025916	Escherichia_coli_strain_120899_chromosome,_complete_genome.		5388677
GCF_003966425	Bacteria	No definition in GTDB	NZ_AP018796,NZ_AP018797,NZ_AP018798,NZ_AP018799,NZ_AP018800,NZ_AP018801	NZ_AP018796	Escherichia_coli_E2855_DNA,_complete_genome.		5935076
GCF_003966445	Bacteria	No definition in GTDB	NZ_AP018802,NZ_AP018803,NZ_AP018804,NZ_AP018805,NZ_AP018806,NZ_AP018807	NZ_AP018802	Escherichia_coli_E2863_DNA,_complete_genome.		5751663
GCF_003966465	Bacteria	No definition in GTDB	NZ_AP018808,NZ_AP018809,NZ_AP018810,NZ_AP018811,NZ_AP018812	NZ_AP018808	Escherichia_coli_E2865_DNA,_complete_genome.		6007923
GCF_003966775	Bacteria	No definition in GTDB	NZ_AP018784,NZ_AP018785	NZ_AP018784	Escherichia_coli_SK1144,_complete_genome.		5198805
GCF_003966795	Bacteria	No definition in GTDB	NZ_AP018488,NZ_AP018489	NZ_AP018488	Escherichia_coli_O157:H7_pv15-279_DNA,_complete_genome.		5692546
GCF_003971215	Bacteria	No definition in GTDB	NZ_CP034589,NZ_CP034590,NZ_CP034591,NZ_CP034592	NZ_CP034589	Escherichia_coli_strain_L37_chromosome,_complete_genome.		4814158
GCF_003991155	Bacteria	No definition in GTDB	NZ_CP031293,NZ_CP031295,NZ_CP031294,NZ_CP031296,NZ_CP031297	NZ_CP031293	Escherichia_coli_strain_EC17GD31_chromosome,_complete_genome.		5580091
GCF_003999775	Bacteria	No definition in GTDB	NZ_CP027851	NZ_CP027851	Escherichia_coli_strain_C4435_chromosome.		5199428
GCF_003999795	Bacteria	No definition in GTDB	NZ_CP034738,NZ_CP034739,NZ_CP034740,NZ_CP034741,NZ_CP034742,NZ_CP034743,NZ_CP034744	NZ_CP034738	Escherichia_coli_strain_L65_chromosome,_complete_genome.		4986450
GCF_003999815	Bacteria	No definition in GTDB	NZ_CP034745,NZ_CP034746,NZ_CP034747,NZ_CP034748,NZ_CP034749,NZ_CP034750,NZ_CP034751	NZ_CP034745	Escherichia_coli_strain_L100_chromosome,_complete_genome.		4930048
GCF_003999835	Bacteria	No definition in GTDB	NZ_CP034727,NZ_CP034728,NZ_CP034729,NZ_CP034730,NZ_CP034731,NZ_CP034732,NZ_CP034733	NZ_CP034727	Escherichia_coli_strain_L41-1_chromosome,_complete_genome.		4928360
GCF_003999855	Bacteria	No definition in GTDB	NZ_CP034734,NZ_CP034735,NZ_CP034736,NZ_CP034737	NZ_CP034734	Escherichia_coli_strain_L53_chromosome,_complete_genome.		4807790
GCF_004006545	Bacteria	No definition in GTDB	NZ_CP034784,NZ_CP034786,NZ_CP034785	NZ_CP034784	Escherichia_coli_strain_ECZP248_chromosome,_complete_genome.		4856495
GCF_004006575	Bacteria	No definition in GTDB	NZ_CP034787,NZ_CP034789,NZ_CP034790,NZ_CP034788	NZ_CP034787	Escherichia_coli_strain_ECCNB20-2_chromosome,_complete_genome.		5300515
GCF_004010575	Bacteria	No definition in GTDB	NZ_CP034803,NZ_CP034804,NZ_CP034805	NZ_CP034803	Escherichia_coli_strain_2009C-3554_chromosome,_complete_genome.		5674054
GCF_004010595	Bacteria	No definition in GTDB	NZ_CP034792,NZ_CP034793	NZ_CP034792	Escherichia_coli_strain_2009C-3378_chromosome,_complete_genome.		5516392
GCF_004010615	Bacteria	No definition in GTDB	NZ_CP034797,NZ_CP034796,NZ_CP034798	NZ_CP034797	Escherichia_coli_strain_08-3918_chromosome,_complete_genome.		5564973
GCF_004010635	Bacteria	No definition in GTDB	NZ_CP034794,NZ_CP034795	NZ_CP034794	Escherichia_coli_strain_06-3462_chromosome,_complete_genome.		5545237
GCF_004010655	Bacteria	No definition in GTDB	NZ_CP034799,NZ_CP034800	NZ_CP034799	Escherichia_coli_strain_2009C-4687_chromosome,_complete_genome.		5574764
GCF_004010675	Bacteria	No definition in GTDB	NZ_CP034806,NZ_CP034807	NZ_CP034806	Escherichia_coli_strain_2010C-3347_chromosome,_complete_genome.		5633927
GCF_004010695	Bacteria	No definition in GTDB	NZ_CP034801,NZ_CP034802	NZ_CP034801	Escherichia_coli_strain_2010C-3142_chromosome,_complete_genome.		5573470
GCF_004010715	Bacteria	No definition in GTDB	NZ_CP034808,NZ_CP034809	NZ_CP034808	Escherichia_coli_strain_08-3914_chromosome,_complete_genome.		5624664
GCF_004011015	Bacteria	No definition in GTDB	NZ_CP025573,NZ_CP025574,NZ_CP025575	NZ_CP025573	Escherichia_coli_strain_E-1246_chromosome,_complete_genome.		5560834
GCF_004014735	Bacteria	No definition in GTDB	NZ_CP034843,NZ_CP034844,NZ_CP034845,NZ_CP034846,NZ_CP034847,NZ_CP034848,NZ_CP034849,NZ_CP034850,NZ_CP034851	NZ_CP034843	Escherichia_coli_strain_L103-2_chromosome,_complete_genome.		5167646
GCF_004022505	Bacteria	No definition in GTDB	NZ_CP034953	NZ_CP034953	Escherichia_coli_strain_MT102_chromosome,_complete_genome.		4548758
GCF_004088295	Bacteria	No definition in GTDB	NZ_CP035123,NZ_CP035124,NZ_CP035126,NZ_CP035127,NZ_CP035128,NZ_CP035125	NZ_CP035123	Escherichia_coli_strain_EC25_chromosome,_complete_genome.		5069694
GCF_004114395	Bacteria	No definition in GTDB	NZ_CP034389,NZ_CP034390,NZ_CP034391,NZ_CP034392	NZ_CP034389	Escherichia_coli_strain_RS571_chromosome,_complete_genome.		5348132
GCF_004116595	Bacteria	No definition in GTDB	NZ_CP035321	NZ_CP035321	Escherichia_coli_strain_BR03-DEC_chromosome.		5038603
GCF_004116695	Bacteria	No definition in GTDB	NZ_CP035322,NZ_CP035323,NZ_CP035324	NZ_CP035322	Escherichia_coli_strain_BR07-DEC_chromosome.		5087428
GCF_004116795	Bacteria	No definition in GTDB	NZ_CP035360,NZ_CP035361,NZ_CP035362,NZ_CP035363,NZ_CP035364,NZ_CP035365	NZ_CP035360	Escherichia_coli_strain_BR10-DEC_chromosome.		5094768
GCF_004116815	Bacteria	No definition in GTDB	NZ_CP035325,NZ_CP035326,NZ_CP035327,NZ_CP035328,NZ_CP035329	NZ_CP035325	Escherichia_coli_strain_BR12-DEC_chromosome.		4848972
GCF_004116835	Bacteria	No definition in GTDB	NZ_CP035320	NZ_CP035320	Escherichia_coli_strain_BR02-DEC_chromosome.		5025753
GCF_004116855	Bacteria	No definition in GTDB	NZ_CP035330	NZ_CP035330	Escherichia_coli_strain_BR14-DEC_chromosome.		5110451
GCF_004116875	Bacteria	No definition in GTDB	NZ_CP035331,NZ_CP035332,NZ_CP035333,NZ_CP035334	NZ_CP035331	Escherichia_coli_strain_BR25-DEC_chromosome.		4960880
GCF_004116895	Bacteria	No definition in GTDB	NZ_CP035339,NZ_CP035335,NZ_CP035345,NZ_CP035346,NZ_CP035347,NZ_CP035348,NZ_CP035336,NZ_CP035337,NZ_CP035338,NZ_CP035340,NZ_CP035341,NZ_CP035342,NZ_CP035343,NZ_CP035344	NZ_CP035339	Escherichia_coli_strain_BR29-DEC_chromosome.		5010100
GCF_004116915	Bacteria	No definition in GTDB	NZ_CP035350,NZ_CP035349,NZ_CP035351	NZ_CP035350	Escherichia_coli_strain_BR32-DEC_chromosome.		4848573
GCF_004116935	Bacteria	No definition in GTDB	NZ_CP035354,NZ_CP035352,NZ_CP035353,NZ_CP035355,NZ_CP035356,NZ_CP035357,NZ_CP035358,NZ_CP035359	NZ_CP035354	Escherichia_coli_strain_BR64-DEC_chromosome.		5030024
GCF_004118895	Bacteria	No definition in GTDB	NZ_CP035377,NZ_CP035378,NZ_CP035379	NZ_CP035377	Escherichia_coli_strain_BR43-DEC_chromosome.		5161342
GCF_004118915	Bacteria	No definition in GTDB	NZ_CP035366,NZ_CP035367	NZ_CP035366	Escherichia_coli_O157:H7_strain_C1-057_chromosome,_complete_genome.		5549704
GCF_004135125	Bacteria	No definition in GTDB	NZ_CP035486,NZ_CP035488,NZ_CP035487,NZ_CP035489	NZ_CP035486	Escherichia_coli_strain_NissleGFP_pZE21_chromosome,_complete_genome.		5066785
GCF_004135165	Bacteria	No definition in GTDB	NZ_CP035477,NZ_CP035478,NZ_CP035479,NZ_CP035480,NZ_CP035481,NZ_CP035482,NZ_CP035483	NZ_CP035477	Escherichia_coli_strain_U13A_chromosome,_complete_genome.		5300616
GCF_004135775	Bacteria	No definition in GTDB	NZ_CP034399,NZ_CP034396,NZ_CP034397,NZ_CP034400,NZ_CP034398	NZ_CP034399	Escherichia_coli_strain_CRE1_chromosome,_complete_genome.		5270012
GCF_004135815	Bacteria	No definition in GTDB	NZ_CP034404,NZ_CP034401,NZ_CP034402,NZ_CP034405,NZ_CP034403	NZ_CP034404	Escherichia_coli_strain_CRE10_chromosome,_complete_genome.		5261183
GCF_004135855	Bacteria	No definition in GTDB	NZ_CP026641,NZ_CP026642,NZ_CP026643,NZ_CP026644	NZ_CP026641	Escherichia_coli_strain_FORC_082_chromosome,_complete_genome.		5145695
GCF_004135915	Bacteria	No definition in GTDB	NZ_CP035516,NZ_CP035517,NZ_CP035518,NZ_CP035519,NZ_CP035520,NZ_CP035521,NZ_CP035522	NZ_CP035516	Escherichia_coli_strain_U14A_chromosome,_complete_genome.		5300575
GCF_004138625	Bacteria	No definition in GTDB	NZ_CP035317	NZ_CP035317	Escherichia_coli_strain_Ec-20Lar_chromosome.		5083560
GCF_004138645	Bacteria	No definition in GTDB	NZ_CP035318	NZ_CP035318	Escherichia_coli_strain_Ec-2Lar_chromosome.		5027515
GCF_004141955	Bacteria	No definition in GTDB	NZ_CP035476,NZ_CP035468,NZ_CP035469,NZ_CP035470,NZ_CP035471,NZ_CP035472,NZ_CP035473,NZ_CP035474,NZ_CP035475	NZ_CP035476	Escherichia_coli_strain_U12A_chromosome,_complete_genome.		5384821
GCF_004193755	Bacteria	No definition in GTDB	NZ_CP035720,NZ_CP035721,NZ_CP035722,NZ_CP035723,NZ_CP035724,NZ_CP035725,NZ_CP035726	NZ_CP035720	Escherichia_coli_strain_U15A_chromosome,_complete_genome.		5128015
GCF_004295365	Bacteria	No definition in GTDB	NZ_CP036177,NZ_CP036180,NZ_CP036181,NZ_CP036182,NZ_CP036183,NZ_CP036184,NZ_CP036185,NZ_CP036178,NZ_CP036179	NZ_CP036177	Escherichia_coli_strain_WCHEC025970_chromosome,_complete_genome.		5304202
GCF_004299805	Bacteria	No definition in GTDB	NZ_CP036245,NZ_CP036244	NZ_CP036245	Escherichia_coli_strain_S65EC_chromosome,_complete_genome.		5334561
GCF_004301465	Bacteria	No definition in GTDB	NZ_CP036202,NZ_CP036205,NZ_CP036203,NZ_CP036204,NZ_CP036206,NZ_CP036207	NZ_CP036202	Escherichia_coli_strain_L725_chromosome,_complete_genome.		5069560
GCF_900092615	Bacteria	d__Bacteria;p__Proteobacteria;c__Gammaproteobacteria;o__Enterobacterales;f__Enterobacteriaceae;g__Escherichia;s__Escherichia coli	NZ_LT601384	NZ_LT601384	Escherichia_coli_isolate_NCTC86EC_genome_assembly,_chromosome:_I.		5144250
GCF_900096785	Bacteria	d__Bacteria;p__Proteobacteria;c__Gammaproteobacteria;o__Enterobacterales;f__Enterobacteriaceae;g__Escherichia;s__Escherichia coli	NZ_LT615372	NZ_LT615372	Escherichia_coli_isolate_102_genome_assembly,_chromosome:_I.		4638126
GCF_900096795	Bacteria	d__Bacteria;p__Proteobacteria;c__Gammaproteobacteria;o__Enterobacterales;f__Enterobacteriaceae;g__Escherichia;s__Escherichia coli	NZ_LT615378	NZ_LT615378	Escherichia_coli_isolate_103_genome_assembly,_chromosome:_I.		4638126
GCF_900096805	Bacteria	d__Bacteria;p__Proteobacteria;c__Gammaproteobacteria;o__Enterobacterales;f__Enterobacteriaceae;g__Escherichia;s__Escherichia coli	NZ_LT615375	NZ_LT615375	Escherichia_coli_isolate_107_genome_assembly,_chromosome:_I.		4638126
GCF_900096815	Bacteria	d__Bacteria;p__Proteobacteria;c__Gammaproteobacteria;o__Enterobacterales;f__Enterobacteriaceae;g__Escherichia;s__Escherichia coli	NZ_LT615373	NZ_LT615373	Escherichia_coli_isolate_105_genome_assembly,_chromosome:_I.		4638126
GCF_900096825	Bacteria	d__Bacteria;p__Proteobacteria;c__Gammaproteobacteria;o__Enterobacterales;f__Enterobacteriaceae;g__Escherichia;s__Escherichia coli	NZ_LT615374	NZ_LT615374	Escherichia_coli_isolate_104_genome_assembly,_chromosome:_I.		4638126
GCF_900096835	Bacteria	d__Bacteria;p__Proteobacteria;c__Gammaproteobacteria;o__Enterobacterales;f__Enterobacteriaceae;g__Escherichia;s__Escherichia coli	NZ_LT615376	NZ_LT615376	Escherichia_coli_isolate_109_genome_assembly,_chromosome:_I.		4638126
GCF_900096845	Bacteria	d__Bacteria;p__Proteobacteria;c__Gammaproteobacteria;o__Enterobacterales;f__Enterobacteriaceae;g__Escherichia;s__Escherichia coli	NZ_LT615377	NZ_LT615377	Escherichia_coli_isolate_106_genome_assembly,_chromosome:_I.		4638126
GCF_900096855	Bacteria	d__Bacteria;p__Proteobacteria;c__Gammaproteobacteria;o__Enterobacterales;f__Enterobacteriaceae;g__Escherichia;s__Escherichia coli	NZ_LT615379	NZ_LT615379	Escherichia_coli_isolate_108_genome_assembly,_chromosome:_I.		4638126
GCF_900096865	Bacteria	d__Bacteria;p__Proteobacteria;c__Gammaproteobacteria;o__Enterobacterales;f__Enterobacteriaceae;g__Escherichia;s__Escherichia coli	NZ_LT615371	NZ_LT615371	Escherichia_coli_isolate_101_genome_assembly,_chromosome:_I.		4638126
GCF_900119685	Bacteria	d__Bacteria;p__Proteobacteria;c__Gammaproteobacteria;o__Enterobacterales;f__Enterobacteriaceae;g__Escherichia;s__Escherichia coli	NZ_LT632320,NZ_LT632321	NZ_LT632320	Escherichia_coli_strain_NCTC_13441_genome_assembly,_chromosome:_1.		5335700
GCF_900149875	Bacteria	d__Bacteria;p__Proteobacteria;c__Gammaproteobacteria;o__Enterobacterales;f__Enterobacteriaceae;g__Escherichia;s__Escherichia coli	NZ_LT903847	NZ_LT903847	Escherichia_coli_O127:H6_isolate_EPEC1_genome_assembly,_chromosome:_1.		4792490
GCF_900149915	Bacteria	No definition in GTDB	NZ_LT827011	NZ_LT827011	Escherichia_coli_O127:H6_isolate_EPEC_E2348/69_variety_2_genome_assembly,_chromosome:_1.		4848621
GCF_900174625	Bacteria	d__Bacteria;p__Proteobacteria;c__Gammaproteobacteria;o__Enterobacterales;f__Enterobacteriaceae;g__Escherichia;s__Escherichia coli	NZ_LT838196,NZ_LT838197,NZ_LT838198,NZ_LT838199	NZ_LT838196	Escherichia_coli_isolate_WI1_isolate_genome_assembly,_chromosome:_WI1.		5008891
GCF_900174635	Bacteria	No definition in GTDB	NZ_LT838200,NZ_LT838202,NZ_LT838203,NZ_LT838204,NZ_LT838201	NZ_LT838200	Escherichia_coli_isolate_WI2_isolate_genome_assembly,_chromosome:_WI2.		5053216
GCF_900184875	Bacteria	d__Bacteria;p__Proteobacteria;c__Gammaproteobacteria;o__Enterobacterales;f__Enterobacteriaceae;g__Escherichia;s__Escherichia coli	NZ_LT883139,NZ_LT883140,NZ_LT883141,NZ_LT883142	NZ_LT883142	Escherichia_coli_isolate_6666666.257727.embl_genome_assembly,_chromosome:_IV.		5176780
GCF_900186905	Bacteria	d__Bacteria;p__Proteobacteria;c__Gammaproteobacteria;o__Enterobacterales;f__Enterobacteriaceae;g__Escherichia;s__Escherichia coli	NZ_LT906474	NZ_LT906474	Escherichia_coli_strain_NCTC122_genome_assembly,_chromosome:_1.		4625968
GCF_900474445	Bacteria	No definition in GTDB	NZ_LS483296	NZ_LS483296	Escherichia_coli_strain_NCTC9966_genome_assembly,_chromosome:_1.		4705297
GCF_900474495	Bacteria	No definition in GTDB	NZ_LS483297	NZ_LS483297	Escherichia_coli_strain_NCTC11023_genome_assembly,_chromosome:_1.		4705041
GCF_900474625	Bacteria	No definition in GTDB	NZ_LS483303	NZ_LS483303	Escherichia_coli_strain_NCTC9967_genome_assembly,_chromosome:_1.		4648794
GCF_900618295	Bacteria	No definition in GTDB	NZ_LR130532	NZ_LR130532	Escherichia_coli_isolate_ecoli019_genome_assembly,_chromosome:_0.		5009390
GCF_900622635	Bacteria	No definition in GTDB	NZ_LR130545,NZ_LR130546,NZ_LR130547	NZ_LR130545	Escherichia_coli_strain_B36_genome_assembly,_chromosome:_1.		5261718
GCF_900622655	Bacteria	No definition in GTDB	NZ_LR130555,NZ_LR130556,NZ_LR130557,NZ_LR130558,NZ_LR130559,NZ_LR130560,NZ_LR130561	NZ_LR130555	Escherichia_coli_strain_MS14385_genome_assembly,_chromosome:_1.		5461091
GCF_900622665	Bacteria	No definition in GTDB	NZ_LR130552,NZ_LR130553,NZ_LR130554	NZ_LR130552	Escherichia_coli_strain_MS14386_genome_assembly,_chromosome:_1.		5058016
GCF_900622695	Bacteria	No definition in GTDB	NZ_LR130562,NZ_LR130563	NZ_LR130562	Escherichia_coli_strain_MS14384_genome_assembly,_chromosome:_1.		5186043
GCF_900635145	Bacteria	No definition in GTDB	NZ_LR134000	NZ_LR134000	Escherichia_coli_strain_NCTC9066_genome_assembly,_chromosome:_1.		4644134
GCF_900635165	Bacteria	No definition in GTDB	NZ_LR134031	NZ_LR134031	Escherichia_coli_strain_NCTC11151_genome_assembly,_chromosome:_1.		4961426
GCF_900635175	Bacteria	No definition in GTDB	NZ_LR134075	NZ_LR134075	Escherichia_coli_strain_NCTC9084_genome_assembly,_chromosome:_1.		4601921
GCF_900635185	Bacteria	No definition in GTDB	NZ_LR134079	NZ_LR134079	Escherichia_coli_strain_NCTC9112_genome_assembly,_chromosome:_1.		5468700
GCF_900635205	Bacteria	No definition in GTDB	NZ_LR134080	NZ_LR134080	Escherichia_coli_strain_NCTC9082_genome_assembly,_chromosome:_1.		5030213
GCF_900635215	Bacteria	No definition in GTDB	NZ_LR134082	NZ_LR134082	Escherichia_coli_strain_NCTC9038_genome_assembly,_chromosome:_1.		4682556
GCF_900635235	Bacteria	No definition in GTDB	NZ_LR134083	NZ_LR134083	Escherichia_coli_strain_NCTC12655_genome_assembly,_chromosome:_1.		4757324
GCF_900635325	Bacteria	No definition in GTDB	NZ_LR134092	NZ_LR134092	Escherichia_coli_strain_NCTC10444_genome_assembly,_chromosome:_1.		5295029
GCF_900635635	Bacteria	No definition in GTDB	NZ_LR134152	NZ_LR134152	Escherichia_coli_strain_NCTC9104_genome_assembly,_chromosome:_1.		4692996
GCF_900635895	Bacteria	No definition in GTDB	NZ_LR134191	NZ_LR134191	Escherichia_coli_strain_NCTC5934_genome_assembly,_chromosome:_1.		4731931
GCF_900636005	Bacteria	No definition in GTDB	NZ_LR134209	NZ_LR134209	Escherichia_coli_strain_NCTC11476_genome_assembly,_chromosome:_1.		4809759
GCF_900636015	Bacteria	No definition in GTDB	NZ_LR134214	NZ_LR134214	Escherichia_coli_strain_NCTC11104_genome_assembly,_chromosome:_1.		4694654
GCF_900636045	Bacteria	No definition in GTDB	NZ_LR134216	NZ_LR134216	Escherichia_coli_strain_NCTC10973_genome_assembly,_chromosome:_1.		4647667
GCF_900636055	Bacteria	No definition in GTDB	NZ_LR134220	NZ_LR134220	Escherichia_coli_strain_NCTC11121_genome_assembly,_chromosome:_1.		4635216
GCF_900636065	Bacteria	No definition in GTDB	NZ_LR134221	NZ_LR134221	Escherichia_coli_strain_NCTC11113_genome_assembly,_chromosome:_1.		4972355
GCF_900636075	Bacteria	No definition in GTDB	NZ_LR134222	NZ_LR134222	Escherichia_coli_strain_NCTC11129_genome_assembly,_chromosome:_1.		5008027
GCF_900636105	Bacteria	No definition in GTDB	NZ_LR134226	NZ_LR134226	Escherichia_coli_strain_NCTC9088_genome_assembly,_chromosome:_1.		4736671
GCF_900636115	Bacteria	No definition in GTDB	NZ_LR134227	NZ_LR134227	Escherichia_coli_strain_NCTC9102_genome_assembly,_chromosome:_1.		4573055
GCF_900636125	Bacteria	No definition in GTDB	NZ_LR134228	NZ_LR134228	Escherichia_coli_strain_NCTC9699_genome_assembly,_chromosome:_1.		4969847
GCF_900636145	Bacteria	No definition in GTDB	NZ_LR134231	NZ_LR134231	Escherichia_coli_strain_NCTC9087_genome_assembly,_chromosome:_1.		4594692
GCF_900636175	Bacteria	No definition in GTDB	NZ_LR134234	NZ_LR134234	Escherichia_coli_strain_NCTC8623_genome_assembly,_chromosome:_1.		4943400
GCF_900636195	Bacteria	No definition in GTDB	NZ_LR134236	NZ_LR134236	Escherichia_coli_strain_NCTC9008_genome_assembly,_chromosome:_1.		4757340
GCF_900636215	Bacteria	No definition in GTDB	NZ_LR134237	NZ_LR134237	Escherichia_coli_strain_NCTC9022_genome_assembly,_chromosome:_1.		5167677
GCF_900636235	Bacteria	No definition in GTDB	NZ_LR134239	NZ_LR134239	Escherichia_coli_strain_NCTC9100_genome_assembly,_chromosome:_1.		4532589
GCF_900636245	Bacteria	No definition in GTDB	NZ_LR134240	NZ_LR134240	Escherichia_coli_strain_NCTC9107_genome_assembly,_chromosome:_1.		4742976
GCF_900636295	Bacteria	No definition in GTDB	NZ_LR134247	NZ_LR134247	Escherichia_coli_strain_NCTC9040_genome_assembly,_chromosome:_1.		4984892
GCF_900636305	Bacteria	No definition in GTDB	NZ_LR134248	NZ_LR134248	Escherichia_coli_strain_NCTC10537_genome_assembly,_chromosome:_1.		4603981
GCF_900636405	Bacteria	No definition in GTDB	NZ_LR134270	NZ_LR134270	Escherichia_coli_strain_NCTC8196_genome_assembly,_chromosome:_1.		4857140
GCF_900636595	Bacteria	No definition in GTDB	NZ_LR134295	NZ_LR134295	Escherichia_coli_strain_NCTC9080_genome_assembly,_chromosome:_1.		4722738
GCF_900636605	Bacteria	No definition in GTDB	NZ_LR134296	NZ_LR134296	Escherichia_coli_strain_NCTC9041_genome_assembly,_chromosome:_1.		4693367
GCF_900636785	Bacteria	No definition in GTDB	NZ_LR134311	NZ_LR134311	Escherichia_coli_strain_NCTC9113_genome_assembly,_chromosome:_1.		4853909
GCF_900636795	Bacteria	No definition in GTDB	NZ_LR134315	NZ_LR134315	Escherichia_coli_strain_NCTC9064_genome_assembly,_chromosome:_1.		4636685
GCF_900637015	Bacteria	No definition in GTDB	NZ_LR134340	NZ_LR134340	Escherichia_coli_strain_NCTC11133_genome_assembly,_chromosome:_1.		4450344
GCF_000262305	Bacteria	d__Bacteria;p__Proteobacteria;c__Gammaproteobacteria;o__Enterobacterales;f__Enterobacteriaceae;g__Shimwellia;s__Shimwellia blattae	NC_017910	NC_017910	Shimwellia_blattae_DSM_4481_=_NBRC_105725,_complete_genome.	o	4158725
GCF_900635135	Bacteria	No definition in GTDB	NZ_LR133996	NZ_LR133996	Shimwellia_blattae_strain_NCTC10965_genome_assembly,_chromosome:_1.		4154215
GCF_900636035	Bacteria	No definition in GTDB	NZ_LR134215	NZ_LR134215	Shimwellia_blattae_strain_NCTC12127_genome_assembly,_chromosome:_1.		4152791
GCF_000026225	Bacteria	d__Bacteria;p__Proteobacteria;c__Gammaproteobacteria;o__Enterobacterales;f__Enterobacteriaceae;g__Escherichia;s__Escherichia fergusonii	NC_011740,NC_011743	NC_011740	Escherichia_fergusonii_ATCC_35469_chromosome,_complete_genome.		4643861
GCF_000191665	Bacteria	d__Bacteria;p__Proteobacteria;c__Gammaproteobacteria;o__Enterobacterales;f__Enterobacteriaceae;g__Escherichia;s__Escherichia fergusonii	NZ_CM001142,NZ_CM001143,NZ_CM001144,NZ_CM001145,NZ_CM001146,NZ_CM001147	NZ_CM001142	Escherichia_fergusonii_ECD227_chromosome,_whole_genome_shotgun_sequence.		4866106
GCF_900635495	Bacteria	No definition in GTDB	NZ_LR134136	NZ_LR134136	Atlantibacter_hermannii_strain_NCTC12129_genome_assembly,_chromosome:_1.		4553773
GCF_000597785	Bacteria	d__Bacteria;p__Proteobacteria;c__Gammaproteobacteria;o__Enterobacterales;f__Enterobacteriaceae;g__Hafnia;s__Hafnia alvei	NZ_CP009706	NZ_CP009706	Hafnia_alvei_FB1,_complete_genome.		4712721
GCF_001636255	Bacteria	d__Bacteria;p__Proteobacteria;c__Gammaproteobacteria;o__Enterobacterales;f__Enterobacteriaceae;g__Hafnia;s__Hafnia alvei	NZ_CP015379,NZ_CP015380	NZ_CP015379	Hafnia_alvei_strain_HUMV-5920_chromosome,_complete_genome.		4630439
GCF_003253795	Bacteria	No definition in GTDB	NZ_CP021971	NZ_CP021971	Hafnia_alvei_strain_CBA7135_chromosome,_complete_genome.		4498956
GCF_000714655	Bacteria	d__Bacteria;p__Proteobacteria;c__Gammaproteobacteria;o__Enterobacterales;f__Enterobacteriaceae;g__Klebsiella_A;s__Klebsiella_A michiganensis_A	NZ_CP008788,NZ_CP008789,NZ_CP008790,NZ_CP008791	NZ_CP008788	Klebsiella_oxytoca_KONIH1,_complete_genome.		6684898
GCF_001022115	Bacteria	d__Bacteria;p__Proteobacteria;c__Gammaproteobacteria;o__Enterobacterales;f__Enterobacteriaceae;g__Klebsiella_A;s__Klebsiella_A oxytoca	NZ_CP011618,NZ_CP011617,NZ_CP011616,NZ_CP011613,NZ_CP011614,NZ_CP011615	NZ_CP011618	Klebsiella_oxytoca_strain_CAV1335,_complete_genome.		6673117
GCF_001022195	Bacteria	d__Bacteria;p__Proteobacteria;c__Gammaproteobacteria;o__Enterobacterales;f__Enterobacteriaceae;g__Klebsiella_A;s__Klebsiella_A oxytoca_A	NZ_CP011636,NZ_CP011627,NZ_CP011633,NZ_CP011628,NZ_CP011625,NZ_CP011634,NZ_CP011629,NZ_CP011630,NZ_CP011631,NZ_CP011626,NZ_CP011632,NZ_CP011635	NZ_CP011636	Klebsiella_oxytoca_strain_CAV1374,_complete_genome.	o	7227285
GCF_001022295	Bacteria	d__Bacteria;p__Proteobacteria;c__Gammaproteobacteria;o__Enterobacterales;f__Enterobacteriaceae;g__Klebsiella_A;s__Klebsiella_A oxytoca	NZ_CP011597,NZ_CP011594,NZ_CP011596,NZ_CP011592,NZ_CP011593,NZ_CP011595	NZ_CP011597	Klebsiella_oxytoca_strain_CAV1099,_complete_genome.		6630537
GCF_001548355	Bacteria	d__Bacteria;p__Proteobacteria;c__Gammaproteobacteria;o__Enterobacterales;f__Enterobacteriaceae;g__Klebsiella_A;s__Klebsiella_A sp1	NZ_AP014951,NZ_AP014952,NZ_AP014953,NZ_AP014954,NZ_AP014955	NZ_AP014951	Klebsiella_oxytoca_DNA,_complete_genome,_strain:_JKo3.		6343376
GCF_001870185	Bacteria	d__Bacteria;p__Proteobacteria;c__Gammaproteobacteria;o__Enterobacterales;f__Enterobacteriaceae;g__Klebsiella_A;s__Klebsiella_A oxytoca	NZ_CP017928,NZ_CP017931,NZ_CP017930,NZ_CP017933,NZ_CP017932,NZ_CP017929	NZ_CP017928	Klebsiella_oxytoca_strain_CAV1015_chromosome,_complete_genome.		6582387
GCF_001970835	Bacteria	d__Bacteria;p__Proteobacteria;c__Gammaproteobacteria;o__Enterobacterales;f__Enterobacteriaceae;g__Klebsiella_A;s__Klebsiella_A michiganensis_A	NZ_CP018362,NZ_CP018360,NZ_CP018361,NZ_CP018357,NZ_CP018358,NZ_CP018359	NZ_CP018362	Klebsiella_oxytoca_strain_CAV1752,_complete_genome.		6394387
GCF_002072655	Bacteria	d__Bacteria;p__Proteobacteria;c__Gammaproteobacteria;o__Enterobacterales;f__Enterobacteriaceae;g__Klebsiella_A;s__Klebsiella_A oxytoca_A	NZ_CP020358,NZ_CP020359	NZ_CP020358	Klebsiella_oxytoca_strain_AR_0147,_complete_genome.		6461325
GCF_002906395	Bacteria	No definition in GTDB	NZ_CP026269,NZ_CP026271,NZ_CP026273,NZ_CP026274,NZ_CP026272,NZ_CP026270	NZ_CP026269	Klebsiella_oxytoca_strain_KONIH4_chromosome,_complete_genome.		6938447
GCF_002906415	Bacteria	No definition in GTDB	NZ_CP026285,NZ_CP026281,NZ_CP026278,NZ_CP026284,NZ_CP026279,NZ_CP026282,NZ_CP026283,NZ_CP026280	NZ_CP026285	Klebsiella_oxytoca_strain_KONIH2_chromosome,_complete_genome.		7173160
GCF_002906435	Bacteria	No definition in GTDB	NZ_CP026275,NZ_CP026276,NZ_CP026277	NZ_CP026275	Klebsiella_oxytoca_strain_KONIH5_chromosome,_complete_genome.		6518214
GCF_002947505	Bacteria	No definition in GTDB	NZ_CP026715,NZ_CP026716,NZ_CP026717,NZ_CP026718	NZ_CP026715	Klebsiella_oxytoca_strain_AR_0028_chromosome,_complete_genome.		6245141
GCF_002984395	Bacteria	No definition in GTDB	NZ_CP027426,NZ_CP027425	NZ_CP027426	Klebsiella_oxytoca_strain_FDAARGOS_335_chromosome,_complete_genome.		6049823
GCF_003073975	Bacteria	No definition in GTDB	NZ_CP029128,NZ_CP029127	NZ_CP029128	Klebsiella_oxytoca_strain_AR380_chromosome,_complete_genome.		6003751
GCF_003812925	Bacteria	No definition in GTDB	NZ_CP033844,NZ_CP033845,NZ_CP033846	NZ_CP033844	Klebsiella_oxytoca_strain_FDAARGOS_500_chromosome,_complete_genome.		5879076
GCF_900635105	Bacteria	No definition in GTDB	NZ_LR133932	NZ_LR133932	Klebsiella_oxytoca_strain_NCTC11356_genome_assembly,_chromosome:_1.		5856891
GCF_900636985	Bacteria	No definition in GTDB	NZ_LR134333	NZ_LR134333	Klebsiella_oxytoca_strain_NCTC13727_genome_assembly,_chromosome:_1.		5857964
GCF_000009885	Bacteria	d__Bacteria;p__Proteobacteria;c__Gammaproteobacteria;o__Enterobacterales;f__Enterobacteriaceae;g__Klebsiella;s__Klebsiella pneumoniae	NC_012731,NC_006625	NC_012731	Klebsiella_pneumoniae_subsp._pneumoniae_NTUH-K2044_DNA,_complete_genome.		5472672
GCF_000016305	Bacteria	d__Bacteria;p__Proteobacteria;c__Gammaproteobacteria;o__Enterobacterales;f__Enterobacteriaceae;g__Klebsiella;s__Klebsiella pneumoniae	NC_009648,NC_009649,NC_009650,NC_009651,NC_009652,NC_009653	NC_009648	Klebsiella_pneumoniae_subsp._pneumoniae_MGH_78578,_complete_genome.		5694894
GCF_000220485	Bacteria	d__Bacteria;p__Proteobacteria;c__Gammaproteobacteria;o__Enterobacterales;f__Enterobacteriaceae;g__Klebsiella;s__Klebsiella pneumoniae	NC_017540,NC_017541	NC_017540	Klebsiella_pneumoniae_KCTC_2242,_complete_genome.		5462423
GCF_000240185	Bacteria	d__Bacteria;p__Proteobacteria;c__Gammaproteobacteria;o__Enterobacterales;f__Enterobacteriaceae;g__Klebsiella;s__Klebsiella pneumoniae	NC_016845,NC_016838,NC_016846,NC_016839,NC_016840,NC_016847,NC_016841	NC_016845	Klebsiella_pneumoniae_subsp._pneumoniae_HS11286_chromosome,_complete_genome.	o	5682322
GCF_000281435	Bacteria	d__Bacteria;p__Proteobacteria;c__Gammaproteobacteria;o__Enterobacterales;f__Enterobacteriaceae;g__Klebsiella;s__Klebsiella pneumoniae	NZ_CP007727,NZ_CP007728,NZ_CP007729,NZ_CP007730	NZ_CP007727	Klebsiella_pneumoniae_subsp._pneumoniae_KPNIH10,_complete_genome.		5767822
GCF_000281535	Bacteria	d__Bacteria;p__Proteobacteria;c__Gammaproteobacteria;o__Enterobacterales;f__Enterobacteriaceae;g__Klebsiella;s__Klebsiella pneumoniae	NZ_CP008827,NZ_CP008828,NZ_CP008829,NZ_CP008830	NZ_CP008827	Klebsiella_pneumoniae_subsp._pneumoniae_KPNIH1,_complete_genome.		5766615
GCF_000294365	Bacteria	d__Bacteria;p__Proteobacteria;c__Gammaproteobacteria;o__Enterobacterales;f__Enterobacteriaceae;g__Klebsiella;s__Klebsiella pneumoniae	NC_018522	NC_018522	Klebsiella_pneumoniae_subsp._pneumoniae_1084,_complete_genome.		5386705
GCF_000364385	Bacteria	d__Bacteria;p__Proteobacteria;c__Gammaproteobacteria;o__Enterobacterales;f__Enterobacteriaceae;g__Klebsiella;s__Klebsiella pneumoniae	NZ_CP006659,NZ_CP006663,NZ_CP006662,NZ_CP006660,NZ_CP006661	NZ_CP006659	Klebsiella_pneumoniae_strain_ATCC_BAA-2146_chromosome_1,_complete_sequence.		5781501
GCF_000406765	Bacteria	d__Bacteria;p__Proteobacteria;c__Gammaproteobacteria;o__Enterobacterales;f__Enterobacteriaceae;g__Klebsiella;s__Klebsiella pneumoniae	NZ_CP011980,NZ_CP011984,NZ_CP011981,NZ_CP011983,NZ_CP011982	NZ_CP011980	Klebsiella_pneumoniae_500_1420,_complete_genome.		5547643
GCF_000417085	Bacteria	d__Bacteria;p__Proteobacteria;c__Gammaproteobacteria;o__Enterobacterales;f__Enterobacteriaceae;g__Klebsiella;s__Klebsiella pneumoniae	NZ_CP011989,NZ_CP011991,NZ_CP011993,NZ_CP011990,NZ_CP011992	NZ_CP011989	Klebsiella_pneumoniae_UHKPC33,_complete_genome.		5663117
GCF_000417225	Bacteria	d__Bacteria;p__Proteobacteria;c__Gammaproteobacteria;o__Enterobacterales;f__Enterobacteriaceae;g__Klebsiella;s__Klebsiella pneumoniae	NZ_CP011976,NZ_CP011979,NZ_CP011977,NZ_CP011978	NZ_CP011976	Klebsiella_pneumoniae_DMC1097,_complete_genome.		5710688
GCF_000417265	Bacteria	d__Bacteria;p__Proteobacteria;c__Gammaproteobacteria;o__Enterobacterales;f__Enterobacteriaceae;g__Klebsiella;s__Klebsiella pneumoniae	NZ_CP011985,NZ_CP011986,NZ_CP011988,NZ_CP011987	NZ_CP011985	Klebsiella_pneumoniae_UHKPC07,_complete_genome.		5523776
GCF_000445405	Bacteria	d__Bacteria;p__Proteobacteria;c__Gammaproteobacteria;o__Enterobacterales;f__Enterobacteriaceae;g__Klebsiella;s__Klebsiella pneumoniae	NC_022082,NC_022078,NC_022083	NC_022082	Klebsiella_pneumoniae_JM45,_complete_genome.		5603174
GCF_000465975	Bacteria	d__Bacteria;p__Proteobacteria;c__Gammaproteobacteria;o__Enterobacterales;f__Enterobacteriaceae;g__Klebsiella;s__Klebsiella pneumoniae	NZ_CP012883,NZ_CP012884	NZ_CP012883	Klebsiella_pneumoniae_KP-1,_complete_genome.		5375667
GCF_000474015	Bacteria	d__Bacteria;p__Proteobacteria;c__Gammaproteobacteria;o__Enterobacterales;f__Enterobacteriaceae;g__Klebsiella;s__Klebsiella pneumoniae	NC_022566	NC_022566	Klebsiella_pneumoniae_CG43,_complete_genome.		5166857
GCF_000512165	Bacteria	d__Bacteria;p__Proteobacteria;c__Gammaproteobacteria;o__Enterobacterales;f__Enterobacteriaceae;g__Klebsiella;s__Klebsiella pneumoniae	NZ_CP003999,NZ_CP003996,NZ_CP003994,NZ_CP003995,NZ_CP003997,NZ_CP003998,NZ_CP004000	NZ_CP003999	Klebsiella_pneumoniae_subsp._pneumoniae_Kp13_chromosome,_complete_genome.		5739888
GCF_000597905	Bacteria	d__Bacteria;p__Proteobacteria;c__Gammaproteobacteria;o__Enterobacterales;f__Enterobacteriaceae;g__Klebsiella;s__Klebsiella pneumoniae	NZ_CP006918,NZ_CP006919,NZ_CP006922,NZ_CP006921	NZ_CP006918	Klebsiella_pneumoniae_30684/NJST258_2,_complete_genome.		5417216
GCF_000598005	Bacteria	d__Bacteria;p__Proteobacteria;c__Gammaproteobacteria;o__Enterobacterales;f__Enterobacteriaceae;g__Klebsiella;s__Klebsiella pneumoniae	NZ_CP006923,NZ_CP006927,NZ_CP006926,NZ_CP006925,NZ_CP006928,NZ_CP006924	NZ_CP006923	Klebsiella_pneumoniae_30660/NJST258_1,_complete_genome.		5540936
GCF_000695935	Bacteria	d__Bacteria;p__Proteobacteria;c__Gammaproteobacteria;o__Enterobacterales;f__Enterobacteriaceae;g__Klebsiella;s__Klebsiella pneumoniae	NZ_CP007731,NZ_CP007732,NZ_CP007733,NZ_CP007734,NZ_CP007735,NZ_CP007736	NZ_CP007731	Klebsiella_pneumoniae_subsp._pneumoniae_KPNIH27,_complete_genome.		6132443
GCF_000714675	Bacteria	d__Bacteria;p__Proteobacteria;c__Gammaproteobacteria;o__Enterobacterales;f__Enterobacteriaceae;g__Klebsiella;s__Klebsiella pneumoniae	NZ_CP008797,NZ_CP008798,NZ_CP008799,NZ_CP008800	NZ_CP008797	Klebsiella_pneumoniae_subsp._pneumoniae_KPNIH24,_complete_genome.		5734564
GCF_000717515	Bacteria	d__Bacteria;p__Proteobacteria;c__Gammaproteobacteria;o__Enterobacterales;f__Enterobacteriaceae;g__Klebsiella;s__Klebsiella pneumoniae	NZ_CP008831,NZ_CP008832,NZ_CP008833	NZ_CP008831	Klebsiella_pneumoniae_subsp._pneumoniae_KPR0928,_complete_sequence.		5436785
GCF_000733255	Bacteria	d__Bacteria;p__Proteobacteria;c__Gammaproteobacteria;o__Enterobacterales;f__Enterobacteriaceae;g__Klebsiella;s__Klebsiella pneumoniae	NZ_CP006798,NZ_CP006799,NZ_CP006800,NZ_CP006801,NZ_CP006802	NZ_CP006798	Klebsiella_pneumoniae_subsp._pneumoniae_PittNDM01,_complete_genome.		5812304
GCF_000739495	Bacteria	d__Bacteria;p__Proteobacteria;c__Gammaproteobacteria;o__Enterobacterales;f__Enterobacteriaceae;g__Klebsiella;s__Klebsiella pneumoniae	NZ_CP009114,NZ_CP009116,NZ_CP009115	NZ_CP009114	Klebsiella_pneumoniae_strain_blaNDM-1,_complete_genome.		5510332
GCF_000742755	Bacteria	d__Bacteria;p__Proteobacteria;c__Gammaproteobacteria;o__Enterobacterales;f__Enterobacteriaceae;g__Klebsiella;s__Klebsiella pneumoniae	NZ_CP009208	NZ_CP009208	Klebsiella_pneumoniae_subsp._pneumoniae_strain_ATCC_43816_KPPR1,_complete_genome.		5374834
GCF_000764615	Bacteria	d__Bacteria;p__Proteobacteria;c__Gammaproteobacteria;o__Enterobacterales;f__Enterobacteriaceae;g__Klebsiella;s__Klebsiella pneumoniae	NZ_CP008929,NZ_CP008930,NZ_CP008931,NZ_CP008932,NZ_CP008933	NZ_CP008929	Klebsiella_pneumoniae_strain_PMK1,_complete_genome.		5990738
GCF_000775375	Bacteria	d__Bacteria;p__Proteobacteria;c__Gammaproteobacteria;o__Enterobacterales;f__Enterobacteriaceae;g__Klebsiella;s__Klebsiella pneumoniae	NZ_CP009771,NZ_CP009772,NZ_CP009773,NZ_CP009774	NZ_CP009771	Klebsiella_pneumoniae_subsp._pneumoniae_strain_KPNIH33,_complete_genome.		5695223
GCF_000775395	Bacteria	d__Bacteria;p__Proteobacteria;c__Gammaproteobacteria;o__Enterobacterales;f__Enterobacteriaceae;g__Klebsiella;s__Klebsiella pneumoniae	NZ_CP009775,NZ_CP009776,NZ_CP009777,NZ_CP009778	NZ_CP009775	Klebsiella_pneumoniae_subsp._pneumoniae_strain_KPNIH32,_complete_genome.		5858308
GCF_000775955	Bacteria	d__Bacteria;p__Proteobacteria;c__Gammaproteobacteria;o__Enterobacterales;f__Enterobacteriaceae;g__Klebsiella;s__Klebsiella pneumoniae	NZ_CP009461	NZ_CP009461	Klebsiella_pneumoniae_strain_XH209,_complete_genome.		5118878
GCF_000784945	Bacteria	d__Bacteria;p__Proteobacteria;c__Gammaproteobacteria;o__Enterobacterales;f__Enterobacteriaceae;g__Klebsiella;s__Klebsiella pneumoniae	NZ_CP009863,NZ_CP009864,NZ_CP009865	NZ_CP009863	Klebsiella_pneumoniae_subsp._pneumoniae_strain_KPNIH29,_complete_genome.		5520596
GCF_000784985	Bacteria	d__Bacteria;p__Proteobacteria;c__Gammaproteobacteria;o__Enterobacterales;f__Enterobacteriaceae;g__Klebsiella;s__Klebsiella pneumoniae	NZ_CP009872,NZ_CP009873,NZ_CP009874,NZ_CP009875	NZ_CP009872	Klebsiella_pneumoniae_subsp._pneumoniae_strain_KPNIH30,_complete_genome.		5484149
GCF_000785005	Bacteria	d__Bacteria;p__Proteobacteria;c__Gammaproteobacteria;o__Enterobacterales;f__Enterobacteriaceae;g__Klebsiella;s__Klebsiella pneumoniae	NZ_CP009876,NZ_CP009877,NZ_CP009878,NZ_CP009879	NZ_CP009876	Klebsiella_pneumoniae_subsp._pneumoniae_strain_KPNIH31,_complete_genome.		5473580
GCF_000807395	Bacteria	d__Bacteria;p__Proteobacteria;c__Gammaproteobacteria;o__Enterobacterales;f__Enterobacteriaceae;g__Klebsiella;s__Klebsiella pneumoniae	NZ_CP010361,NZ_CP010574,NZ_CP010575,NZ_CP010576	NZ_CP010361	Klebsiella_pneumoniae_strain_32192,_complete_genome.		5620801
GCF_000813205	Bacteria	d__Bacteria;p__Proteobacteria;c__Gammaproteobacteria;o__Enterobacterales;f__Enterobacteriaceae;g__Klebsiella;s__Klebsiella pneumoniae	NZ_CP006738	NZ_CP006738	Klebsiella_pneumoniae_HK787,_complete_genome.		5329385
GCF_000814305	Bacteria	d__Bacteria;p__Proteobacteria;c__Gammaproteobacteria;o__Enterobacterales;f__Enterobacteriaceae;g__Klebsiella;s__Klebsiella pneumoniae	NZ_CP010392,NZ_CP010394,NZ_CP010393,NZ_CP010395,NZ_CP010396	NZ_CP010392	Klebsiella_pneumoniae_strain_34618,_complete_genome.		5649912
GCF_000814805	Bacteria	d__Bacteria;p__Proteobacteria;c__Gammaproteobacteria;o__Enterobacterales;f__Enterobacteriaceae;g__Klebsiella;s__Klebsiella pneumoniae	NZ_CP006722	NZ_CP006722	Klebsiella_pneumoniae_subsp._pneumoniae_1158,_complete_genome.		5341039
GCF_000967845	Bacteria	d__Bacteria;p__Proteobacteria;c__Gammaproteobacteria;o__Enterobacterales;f__Enterobacteriaceae;g__Klebsiella;s__Klebsiella pneumoniae	NC_021232,NC_021231	NC_021232	Klebsiella_pneumoniae_subsp._rhinoscleromatis_strain_SB3432,_complete_genome.		5384455
GCF_000968155	Bacteria	d__Bacteria;p__Proteobacteria;c__Gammaproteobacteria;o__Enterobacterales;f__Enterobacteriaceae;g__Klebsiella;s__Klebsiella pneumoniae	NZ_FO834906,NZ_FO834904,NZ_FO834905	NZ_FO834906	Klebsiella_pneumoniae_str._Kp52.145,_chromosome,_complete_genome.		5655684
GCF_000981845	Bacteria	d__Bacteria;p__Proteobacteria;c__Gammaproteobacteria;o__Enterobacterales;f__Enterobacteriaceae;g__Klebsiella;s__Klebsiella pneumoniae	NZ_CP011313,NZ_CP011315,NZ_CP011314,NZ_CP011316	NZ_CP011313	Klebsiella_pneumoniae_subsp._pneumoniae_strain_234-12,_complete_genome.		5648826
GCF_001022035	Bacteria	d__Bacteria;p__Proteobacteria;c__Gammaproteobacteria;o__Enterobacterales;f__Enterobacteriaceae;g__Klebsiella;s__Klebsiella pneumoniae	NZ_CP011578,NZ_CP011577,NZ_CP011576,NZ_CP011575	NZ_CP011578	Klebsiella_pneumoniae_strain_CAV1392,_complete_genome.		5552491
GCF_001022175	Bacteria	d__Bacteria;p__Proteobacteria;c__Gammaproteobacteria;o__Enterobacterales;f__Enterobacteriaceae;g__Klebsiella;s__Klebsiella pneumoniae	NZ_CP011624,NZ_CP011623,NZ_CP011619,NZ_CP011620,NZ_CP011621,NZ_CP011622	NZ_CP011624	Klebsiella_pneumoniae_strain_CAV1344,_complete_genome.		5810009
GCF_001022235	Bacteria	d__Bacteria;p__Proteobacteria;c__Gammaproteobacteria;o__Enterobacterales;f__Enterobacteriaceae;g__Klebsiella;s__Klebsiella pneumoniae	NZ_CP011647,NZ_CP011643,NZ_CP011644,NZ_CP011645,NZ_CP011646	NZ_CP011647	Klebsiella_pneumoniae_strain_CAV1596,_complete_genome.		5620516
GCF_001307175	Bacteria	d__Bacteria;p__Proteobacteria;c__Gammaproteobacteria;o__Enterobacterales;f__Enterobacteriaceae;g__Klebsiella;s__Klebsiella pneumoniae	NZ_CP012753,NZ_CP012754,NZ_CP012755	NZ_CP012753	Klebsiella_pneumoniae_strain_KP617,_complete_genome.		5696051
GCF_001316565	Bacteria	d__Bacteria;p__Proteobacteria;c__Gammaproteobacteria;o__Enterobacterales;f__Enterobacteriaceae;g__Klebsiella;s__Klebsiella pneumoniae	NZ_CP023487,NZ_CP023488,NZ_CP023489	NZ_CP023487	Klebsiella_pneumoniae_subsp._pneumoniae_strain_ST101:960186733_chromosome,_complete_genome.		5846356
GCF_001316945	Bacteria	d__Bacteria;p__Proteobacteria;c__Gammaproteobacteria;o__Enterobacterales;f__Enterobacteriaceae;g__Klebsiella;s__Klebsiella pneumoniae	NZ_CP023553,NZ_CP023554,NZ_CP023555,NZ_CP023556,NZ_CP023557	NZ_CP023553	Klebsiella_pneumoniae_subsp._pneumoniae_strain_ST2017:950142398_chromosome.		5953925
GCF_001455995	Bacteria	d__Bacteria;p__Proteobacteria;c__Gammaproteobacteria;o__Enterobacterales;f__Enterobacteriaceae;g__Klebsiella;s__Klebsiella pneumoniae	NZ_LN824133,NZ_LN824139,NZ_LN824134,NZ_LN824135,NZ_LN824136,NZ_LN824137,NZ_LN824138	NZ_LN824133	Klebsiella_pneumoniae_genome_assembly_MS6671.v1,_chromosome_:__Chr_Kpneumoniae_MS6671.		5980203
GCF_001456055	Bacteria	d__Bacteria;p__Proteobacteria;c__Gammaproteobacteria;o__Enterobacterales;f__Enterobacteriaceae;g__Klebsiella;s__Klebsiella pneumoniae	NZ_CP012987,NZ_CP012989,NZ_CP012990,NZ_CP012991,NZ_CP012988	NZ_CP012987	Klebsiella_pneumoniae_strain_KpN01,_complete_genome.		5680634
GCF_001456095	Bacteria	d__Bacteria;p__Proteobacteria;c__Gammaproteobacteria;o__Enterobacterales;f__Enterobacteriaceae;g__Klebsiella;s__Klebsiella pneumoniae	NZ_CP012992,NZ_CP014305,NZ_CP012993,NZ_CP012994,NZ_CP012995	NZ_CP012992	Klebsiella_pneumoniae_strain_KpN06,_complete_genome.		5650490
GCF_001456135	Bacteria	d__Bacteria;p__Proteobacteria;c__Gammaproteobacteria;o__Enterobacterales;f__Enterobacteriaceae;g__Klebsiella;s__Klebsiella pneumoniae	NZ_CP013322,NZ_CP013324,NZ_CP013323,NZ_CP013321,NZ_CP013326,NZ_CP013325	NZ_CP013322	Klebsiella_pneumoniae_strain_CAV1193,_complete_genome.		5874698
GCF_001463165	Bacteria	d__Bacteria;p__Proteobacteria;c__Gammaproteobacteria;o__Enterobacterales;f__Enterobacteriaceae;g__Klebsiella;s__Klebsiella pneumoniae	NZ_CP012043	NZ_CP012043	Klebsiella_pneumoniae_strain_U25_genome.		5491870
GCF_001482345	Bacteria	d__Bacteria;p__Proteobacteria;c__Gammaproteobacteria;o__Enterobacterales;f__Enterobacteriaceae;g__Klebsiella;s__Klebsiella pneumoniae	NZ_CP013711,NZ_CP013712,NZ_CP013713	NZ_CP013711	Klebsiella_pneumoniae_strain_J1,_complete_genome.		5406866
GCF_001521895	Bacteria	d__Bacteria;p__Proteobacteria;c__Gammaproteobacteria;o__Enterobacterales;f__Enterobacteriaceae;g__Klebsiella;s__Klebsiella pneumoniae	NZ_CP014004,NZ_CP014005,NZ_CP014006	NZ_CP014004	Klebsiella_pneumoniae_subsp._pneumoniae_strain_NUHL24835,_complete_genome.		5535187
GCF_001529935	Bacteria	d__Bacteria;p__Proteobacteria;c__Gammaproteobacteria;o__Enterobacterales;f__Enterobacteriaceae;g__Klebsiella;s__Klebsiella pneumoniae	NZ_CP014010,NZ_CP014011	NZ_CP014010	Klebsiella_pneumoniae_subsp._pneumoniae_strain_RJF999,_complete_genome.		5690826
GCF_001530015	Bacteria	d__Bacteria;p__Proteobacteria;c__Gammaproteobacteria;o__Enterobacterales;f__Enterobacteriaceae;g__Klebsiella;s__Klebsiella pneumoniae	NZ_CP014008,NZ_CP014009	NZ_CP014008	Klebsiella_pneumoniae_subsp._pneumoniae_strain_RJF293,_complete_genome.		5450593
GCF_001548315	Bacteria	d__Bacteria;p__Proteobacteria;c__Gammaproteobacteria;o__Enterobacterales;f__Enterobacteriaceae;g__Klebsiella;s__Klebsiella variicola	NZ_AP014950	NZ_AP014950	Klebsiella_pneumoniae_DNA,_complete_genome,_strain:_YH43.		5520319
GCF_001611055	Bacteria	d__Bacteria;p__Proteobacteria;c__Gammaproteobacteria;o__Enterobacterales;f__Enterobacteriaceae;g__Klebsiella;s__Klebsiella pneumoniae	NZ_CP012743	NZ_CP012743	Klebsiella_pneumoniae_subsp._pneumoniae_strain_TGH8,_complete_genome.		5439720
GCF_001611095	Bacteria	d__Bacteria;p__Proteobacteria;c__Gammaproteobacteria;o__Enterobacterales;f__Enterobacteriaceae;g__Klebsiella;s__Klebsiella pneumoniae	NZ_CP012744	NZ_CP012744	Klebsiella_pneumoniae_subsp._pneumoniae_strain_TGH10,_complete_genome.		5355459
GCF_001644765	Bacteria	d__Bacteria;p__Proteobacteria;c__Gammaproteobacteria;o__Enterobacterales;f__Enterobacteriaceae;g__Klebsiella;s__Klebsiella pneumoniae	NZ_CP015500,NZ_CP015501,NZ_CP015502,NZ_CP015503,NZ_CP015504,NZ_CP015505	NZ_CP015500	Klebsiella_pneumoniae_strain_SKGH01_chromosome,_complete_genome.		6088457
GCF_001646625	Bacteria	d__Bacteria;p__Proteobacteria;c__Gammaproteobacteria;o__Enterobacterales;f__Enterobacteriaceae;g__Klebsiella;s__Klebsiella pneumoniae	NZ_CP015753,NZ_CP015754,NZ_CP015755	NZ_CP015753	Klebsiella_pneumoniae_strain_W14_chromosome,_complete_genome.		5495481
GCF_001648215	Bacteria	d__Bacteria;p__Proteobacteria;c__Gammaproteobacteria;o__Enterobacterales;f__Enterobacteriaceae;g__Klebsiella;s__Klebsiella pneumoniae	NZ_CP014755,NZ_CP014758,NZ_CP014756,NZ_CP014757	NZ_CP014755	Klebsiella_pneumoniae_strain_AATZP,_complete_genome.		5566588
GCF_001663195	Bacteria	d__Bacteria;p__Proteobacteria;c__Gammaproteobacteria;o__Enterobacterales;f__Enterobacteriaceae;g__Klebsiella;s__Klebsiella pneumoniae	NZ_CP015990,NZ_CP015991	NZ_CP015990	Klebsiella_pneumoniae_strain_BR_chromosome,_complete_genome.		5420718
GCF_001663295	Bacteria	d__Bacteria;p__Proteobacteria;c__Gammaproteobacteria;o__Enterobacterales;f__Enterobacteriaceae;g__Klebsiella;s__Klebsiella pneumoniae	NZ_CP014762,NZ_CP014763,NZ_CP014764,NZ_CP014765	NZ_CP014762	Klebsiella_pneumoniae_strain_KPNIH39,_complete_genome.		5779669
GCF_001663435	Bacteria	d__Bacteria;p__Proteobacteria;c__Gammaproteobacteria;o__Enterobacterales;f__Enterobacteriaceae;g__Klebsiella;s__Klebsiella pneumoniae	NZ_CP015025,NZ_CP015026	NZ_CP015025	Klebsiella_pneumoniae_strain_Kpn223,_complete_genome.		5536135
GCF_001663455	Bacteria	d__Bacteria;p__Proteobacteria;c__Gammaproteobacteria;o__Enterobacterales;f__Enterobacteriaceae;g__Klebsiella;s__Klebsiella pneumoniae	NZ_CP015130,NZ_CP015131,NZ_CP015133,NZ_CP015132	NZ_CP015130	Klebsiella_pneumoniae_strain_Kpn555_chromosome,_complete_genome.		5730336
GCF_001675125	Bacteria	d__Bacteria;p__Proteobacteria;c__Gammaproteobacteria;o__Enterobacterales;f__Enterobacteriaceae;g__Klebsiella;s__Klebsiella pneumoniae	NZ_CP014647,NZ_CP014648,NZ_CP014649,NZ_CP014650	NZ_CP014647	Klebsiella_pneumoniae_strain_KPNIH36,_complete_genome.		5681468
GCF_001676825	Bacteria	d__Bacteria;p__Proteobacteria;c__Gammaproteobacteria;o__Enterobacterales;f__Enterobacteriaceae;g__Klebsiella;s__Klebsiella pneumoniae	NZ_CP016159,NZ_CP016160,NZ_CP016161	NZ_CP016159	Klebsiella_pneumoniae_strain_TH1_chromosome,_complete_genome.		5495471
GCF_001701425	Bacteria	d__Bacteria;p__Proteobacteria;c__Gammaproteobacteria;o__Enterobacterales;f__Enterobacteriaceae;g__Klebsiella;s__Klebsiella pneumoniae	NZ_CP027042,NZ_CP027043,NZ_CP027045,NZ_CP027044,NZ_CP027047,NZ_CP027046	NZ_CP027042	Klebsiella_pneumoniae_strain_1_GR_13_chromosome,_complete_genome.		5760711
GCF_001701835	Bacteria	d__Bacteria;p__Proteobacteria;c__Gammaproteobacteria;o__Enterobacterales;f__Enterobacteriaceae;g__Klebsiella;s__Klebsiella pneumoniae	NZ_CP027036,NZ_CP027041,NZ_CP027038,NZ_CP027037,NZ_CP027039,NZ_CP027040	NZ_CP027036	Klebsiella_pneumoniae_strain_16_GR_13_chromosome,_complete_genome.		5843511
GCF_001701845	Bacteria	d__Bacteria;p__Proteobacteria;c__Gammaproteobacteria;o__Enterobacterales;f__Enterobacteriaceae;g__Klebsiella;s__Klebsiella pneumoniae	NZ_CP027048,NZ_CP027052,NZ_CP027050,NZ_CP027051,NZ_CP027049	NZ_CP027048	Klebsiella_pneumoniae_strain_20_GR_12_chromosome,_complete_genome.		5674561
GCF_001702045	Bacteria	d__Bacteria;p__Proteobacteria;c__Gammaproteobacteria;o__Enterobacterales;f__Enterobacteriaceae;g__Klebsiella;s__Klebsiella pneumoniae	NZ_CP027053,NZ_CP027058,NZ_CP027055,NZ_CP027056,NZ_CP027054,NZ_CP027057	NZ_CP027053	Klebsiella_pneumoniae_strain_2_GR_12_chromosome,_complete_genome.		5992634
GCF_001704235	Bacteria	d__Bacteria;p__Proteobacteria;c__Gammaproteobacteria;o__Enterobacterales;f__Enterobacteriaceae;g__Klebsiella;s__Klebsiella pneumoniae	NZ_CP016811,NZ_CP016810,NZ_CP016812	NZ_CP016811	Klebsiella_pneumoniae_strain_DHQP1002001_chromosome,_complete_genome.		5558458
GCF_001705385	Bacteria	d__Bacteria;p__Proteobacteria;c__Gammaproteobacteria;o__Enterobacterales;f__Enterobacteriaceae;g__Klebsiella;s__Klebsiella pneumoniae	NZ_CP015822,NZ_CP015823,NZ_CP015824,NZ_CP015825	NZ_CP015822	Klebsiella_pneumoniae_isolate_blood_sample_2_chromosome,_complete_genome.		5803735
GCF_001708225	Bacteria	d__Bacteria;p__Proteobacteria;c__Gammaproteobacteria;o__Enterobacterales;f__Enterobacteriaceae;g__Klebsiella;s__Klebsiella pneumoniae	NZ_CP016814,NZ_CP016815	NZ_CP016814	Klebsiella_pneumoniae_strain_ED23_chromosome,_complete_genome.		5587396
GCF_001708245	Bacteria	d__Bacteria;p__Proteobacteria;c__Gammaproteobacteria;o__Enterobacterales;f__Enterobacteriaceae;g__Klebsiella;s__Klebsiella pneumoniae	NZ_CP016813	NZ_CP016813	Klebsiella_pneumoniae_strain_ED2_chromosome,_complete_genome.		5412960
GCF_001709275	Bacteria	d__Bacteria;p__Proteobacteria;c__Gammaproteobacteria;o__Enterobacterales;f__Enterobacteriaceae;g__Klebsiella;s__Klebsiella pneumoniae	NZ_CP016923,NZ_CP016919,NZ_CP016922,NZ_CP016920,NZ_CP016921	NZ_CP016923	Klebsiella_pneumoniae_isolate_11_chromosome,_complete_genome.		5805603
GCF_001709295	Bacteria	d__Bacteria;p__Proteobacteria;c__Gammaproteobacteria;o__Enterobacterales;f__Enterobacteriaceae;g__Klebsiella;s__Klebsiella pneumoniae	NZ_CP016926,NZ_CP016924,NZ_CP016927,NZ_CP016925	NZ_CP016926	Klebsiella_pneumoniae_isolate_23_chromosome,_complete_genome.		5483848
GCF_001721725	Bacteria	d__Bacteria;p__Proteobacteria;c__Gammaproteobacteria;o__Enterobacterales;f__Enterobacteriaceae;g__Klebsiella;s__Klebsiella pneumoniae	NZ_CP012560	NZ_CP012560	Klebsiella_pneumoniae_strain_UCLAOXA232KP_Pt0_chromosome,_complete_genome.		5312744
GCF_001741545	Bacteria	d__Bacteria;p__Proteobacteria;c__Gammaproteobacteria;o__Enterobacterales;f__Enterobacteriaceae;g__Klebsiella;s__Klebsiella pneumoniae	NZ_CP012568,NZ_CP012569,NZ_CP012570,NZ_CP012571,NZ_CP012572	NZ_CP012568	Klebsiella_pneumoniae_strain_UCLAOXA232KP_chromosome,_complete_genome.		5798553
GCF_001741665	Bacteria	d__Bacteria;p__Proteobacteria;c__Gammaproteobacteria;o__Enterobacterales;f__Enterobacteriaceae;g__Klebsiella;s__Klebsiella pneumoniae	NZ_CP012561,NZ_CP012562,NZ_CP012563,NZ_CP012564,NZ_CP012565,NZ_CP012566,NZ_CP012567	NZ_CP012561	Klebsiella_pneumoniae_strain_UCLAOXA232KP_chromosome,_complete_genome.		5880491
GCF_001746535	Bacteria	d__Bacteria;p__Proteobacteria;c__Gammaproteobacteria;o__Enterobacterales;f__Enterobacteriaceae;g__Klebsiella;s__Klebsiella pneumoniae	NZ_CP012745	NZ_CP012745	Klebsiella_pneumoniae_subsp._pneumoniae_strain_TGH13,_complete_genome.		5344576
GCF_001750805	Bacteria	d__Bacteria;p__Proteobacteria;c__Gammaproteobacteria;o__Enterobacterales;f__Enterobacteriaceae;g__Klebsiella;s__Klebsiella pneumoniae	NZ_CP017385,NZ_CP017386,NZ_CP017387,NZ_CP017388	NZ_CP017385	Klebsiella_pneumoniae_strain_KP36_chromosome,_complete_genome.		5759206
GCF_001855315	Bacteria	d__Bacteria;p__Proteobacteria;c__Gammaproteobacteria;o__Enterobacterales;f__Enterobacteriaceae;g__Klebsiella;s__Klebsiella pneumoniae	NZ_CP012426,NZ_CP012427,NZ_CP012428,NZ_CP012429,NZ_CP011839	NZ_CP012426	Klebsiella_pneumoniae_strain_KP5_chromosome,_complete_genome.		5718854
GCF_001870165	Bacteria	d__Bacteria;p__Proteobacteria;c__Gammaproteobacteria;o__Enterobacterales;f__Enterobacteriaceae;g__Klebsiella;s__Klebsiella pneumoniae	NZ_CP017934,NZ_CP017936,NZ_CP017935,NZ_CP017937	NZ_CP017934	Klebsiella_pneumoniae_strain_CAV1016_chromosome,_complete_genome.		5597109
GCF_001885255	Bacteria	d__Bacteria;p__Proteobacteria;c__Gammaproteobacteria;o__Enterobacterales;f__Enterobacteriaceae;g__Klebsiella;s__Klebsiella pneumoniae	NZ_CP018140,NZ_CP018313,NZ_CP018318,NZ_CP018315,NZ_CP018316,NZ_CP018317,NZ_CP018314	NZ_CP018140	Klebsiella_pneumoniae_strain_Kp_Goe_822579,_complete_genome.		5920942
GCF_001887985	Bacteria	d__Bacteria;p__Proteobacteria;c__Gammaproteobacteria;o__Enterobacterales;f__Enterobacteriaceae;g__Klebsiella;s__Klebsiella pneumoniae	NZ_CP026585,NZ_CP026582,NZ_CP026583,NZ_CP026584	NZ_CP026585	Klebsiella_pneumoniae_strain_WCHKP649_chromosome,_complete_genome.		5632871
GCF_001887995	Bacteria	d__Bacteria;p__Proteobacteria;c__Gammaproteobacteria;o__Enterobacterales;f__Enterobacteriaceae;g__Klebsiella;s__Klebsiella pneumoniae	NZ_CP031885,NZ_CP031882,NZ_CP031883,NZ_CP031884	NZ_CP031885	Klebsiella_pneumoniae_strain_WCHKP095845_chromosome,_complete_genome.		5461882
GCF_001902195	Bacteria	d__Bacteria;p__Proteobacteria;c__Gammaproteobacteria;o__Enterobacterales;f__Enterobacteriaceae;g__Klebsiella;s__Klebsiella pneumoniae	NZ_CP018428,NZ_CP018431,NZ_CP018429,NZ_CP018432,NZ_CP018430	NZ_CP018428	Klebsiella_pneumoniae_strain_MNCRE78_chromosome,_complete_genome.		5778465
GCF_001902215	Bacteria	d__Bacteria;p__Proteobacteria;c__Gammaproteobacteria;o__Enterobacterales;f__Enterobacteriaceae;g__Klebsiella;s__Klebsiella pneumoniae	NZ_CP018427,NZ_CP018425,NZ_CP018423,NZ_CP018426,NZ_CP018424	NZ_CP018427	Klebsiella_pneumoniae_strain_MNCRE69_chromosome,_complete_genome.		5773763
GCF_001902235	Bacteria	d__Bacteria;p__Proteobacteria;c__Gammaproteobacteria;o__Enterobacterales;f__Enterobacteriaceae;g__Klebsiella;s__Klebsiella pneumoniae	NZ_CP018437,NZ_CP018433,NZ_CP018435,NZ_CP018436,NZ_CP018434	NZ_CP018437	Klebsiella_pneumoniae_strain_MNCRE53_chromosome,_complete_genome.		5811538
GCF_001902255	Bacteria	d__Bacteria;p__Proteobacteria;c__Gammaproteobacteria;o__Enterobacterales;f__Enterobacteriaceae;g__Klebsiella;s__Klebsiella pneumoniae	NZ_CP018356,NZ_CP018353,NZ_CP018355,NZ_CP018354	NZ_CP018356	Klebsiella_pneumoniae_strain_CAV1453_chromosome,_complete_genome.		5594981
GCF_001902335	Bacteria	d__Bacteria;p__Proteobacteria;c__Gammaproteobacteria;o__Enterobacterales;f__Enterobacteriaceae;g__Klebsiella;s__Klebsiella pneumoniae	NZ_CP018337,NZ_CP018339,NZ_CP018338,NZ_CP018340,NZ_CP018341,NZ_CP018342,NZ_CP018343	NZ_CP018337	Klebsiella_pneumoniae_isolate_Kp_Goe_154414_chromosome,_complete_genome.		5851286
GCF_001902355	Bacteria	d__Bacteria;p__Proteobacteria;c__Gammaproteobacteria;o__Enterobacterales;f__Enterobacteriaceae;g__Klebsiella;s__Klebsiella pneumoniae	NZ_CP018364,NZ_CP018365,NZ_CP018366	NZ_CP018364	Klebsiella_pneumoniae_strain_Kp_Goe_62629,_complete_genome.		5778578
GCF_001902395	Bacteria	d__Bacteria;p__Proteobacteria;c__Gammaproteobacteria;o__Enterobacterales;f__Enterobacteriaceae;g__Klebsiella;s__Klebsiella pneumoniae	NZ_CP018458,NZ_CP018460,NZ_CP018461,NZ_CP018462,NZ_CP018459	NZ_CP018458	Klebsiella_pneumoniae_strain_Kp_Goe_39795,_complete_genome.		5676522
GCF_001902415	Bacteria	d__Bacteria;p__Proteobacteria;c__Gammaproteobacteria;o__Enterobacterales;f__Enterobacteriaceae;g__Klebsiella;s__Klebsiella pneumoniae	NZ_CP018438,NZ_CP018441,NZ_CP018443,NZ_CP018442,NZ_CP018445,NZ_CP018444,NZ_CP018440,NZ_CP018446,NZ_CP018439	NZ_CP018438	Klebsiella_pneumoniae_strain_Kp_Goe_822917,_complete_sequence.		5584283
GCF_001902435	Bacteria	d__Bacteria;p__Proteobacteria;c__Gammaproteobacteria;o__Enterobacterales;f__Enterobacteriaceae;g__Klebsiella;s__Klebsiella pneumoniae	NZ_CP018447,NZ_CP018448,NZ_CP018449	NZ_CP018447	Klebsiella_pneumoniae_strain_Kp_Goe_33208_chromosome,_complete_genome.		5655658
GCF_001902475	Bacteria	d__Bacteria;p__Proteobacteria;c__Gammaproteobacteria;o__Enterobacterales;f__Enterobacteriaceae;g__Klebsiella;s__Klebsiella pneumoniae	NZ_CP018454,NZ_CP018455	NZ_CP018454	Klebsiella_pneumoniae_strain_SWU01_chromosome,_complete_genome.		5699058
GCF_001902515	Bacteria	d__Bacteria;p__Proteobacteria;c__Gammaproteobacteria;o__Enterobacterales;f__Enterobacteriaceae;g__Klebsiella;s__Klebsiella pneumoniae	NZ_CP018450,NZ_CP018451,NZ_CP018452,NZ_CP018453	NZ_CP018450	Klebsiella_pneumoniae_strain_Kp_Goe_71070_chromosome,_complete_genome.		5658942
GCF_001902535	Bacteria	No definition in GTDB	NZ_CP018352,NZ_CP018351,NZ_CP018350,NZ_CP018348,NZ_CP018349	NZ_CP018352	Klebsiella_pneumoniae_strain_CAV1417_chromosome,_complete_genome.		5513536
GCF_001908515	Bacteria	d__Bacteria;p__Proteobacteria;c__Gammaproteobacteria;o__Enterobacterales;f__Enterobacteriaceae;g__Klebsiella;s__Klebsiella pneumoniae	NZ_CP018671,NZ_CP018670,NZ_CP018665,NZ_CP018666,NZ_CP018667,NZ_CP018668,NZ_CP018669	NZ_CP018671	Klebsiella_pneumoniae_strain_CAV1042_chromosome,_complete_genome.		5752260
GCF_001908595	Bacteria	d__Bacteria;p__Proteobacteria;c__Gammaproteobacteria;o__Enterobacterales;f__Enterobacteriaceae;g__Klebsiella;s__Klebsiella pneumoniae	NZ_CP018686,NZ_CP018687,NZ_CP018689,NZ_CP018690,NZ_CP018691,NZ_CP018688	NZ_CP018686	Klebsiella_pneumoniae_strain_Kp_Goe_149473,_complete_sequence.		5916317
GCF_001908625	Bacteria	d__Bacteria;p__Proteobacteria;c__Gammaproteobacteria;o__Enterobacterales;f__Enterobacteriaceae;g__Klebsiella;s__Klebsiella pneumoniae	NZ_CP018701,NZ_CP018702,NZ_CP018704,NZ_CP018706,NZ_CP018705,NZ_CP018703	NZ_CP018701	Klebsiella_pneumoniae_strain_Kp_Goe_827024,_complete_genome.		5907691
GCF_001908655	Bacteria	d__Bacteria;p__Proteobacteria;c__Gammaproteobacteria;o__Enterobacterales;f__Enterobacteriaceae;g__Klebsiella;s__Klebsiella pneumoniae	NZ_CP018707,NZ_CP018708,NZ_CP018710,NZ_CP018712,NZ_CP018711,NZ_CP018709	NZ_CP018707	Klebsiella_pneumoniae_strain_Kp_Goe_827026,_complete_genome.		5913496
GCF_001908675	Bacteria	d__Bacteria;p__Proteobacteria;c__Gammaproteobacteria;o__Enterobacterales;f__Enterobacteriaceae;g__Klebsiella;s__Klebsiella pneumoniae	NZ_CP018713,NZ_CP018714,NZ_CP018716,NZ_CP018717,NZ_CP018718,NZ_CP018715	NZ_CP018713	Klebsiella_pneumoniae_strain_Kp_Goe_152021,_complete_genome.		5921376
GCF_001908695	Bacteria	d__Bacteria;p__Proteobacteria;c__Gammaproteobacteria;o__Enterobacterales;f__Enterobacteriaceae;g__Klebsiella;s__Klebsiella pneumoniae	NZ_CP018719,NZ_CP018720,NZ_CP018722,NZ_CP018723,NZ_CP018724,NZ_CP018721	NZ_CP018719	Klebsiella_pneumoniae_strain_KP_Goe_828304,_complete_genome.		5914083
GCF_001908715	Bacteria	No definition in GTDB	NZ_CP018676,NZ_CP018674,NZ_CP018672,NZ_CP018675,NZ_CP018673	NZ_CP018676	Klebsiella_pneumoniae_strain_CAV1217_chromosome,_complete_genome.		5379063
GCF_001908875	Bacteria	d__Bacteria;p__Proteobacteria;c__Gammaproteobacteria;o__Enterobacterales;f__Enterobacteriaceae;g__Klebsiella;s__Klebsiella pneumoniae	NZ_CP018695,NZ_CP018696,NZ_CP018698,NZ_CP018700,NZ_CP018699,NZ_CP018697	NZ_CP018695	Klebsiella_pneumoniae_strain_Kp_Goe_149832,_complete_genome.		5920288
GCF_001908895	Bacteria	d__Bacteria;p__Proteobacteria;c__Gammaproteobacteria;o__Enterobacterales;f__Enterobacteriaceae;g__Klebsiella;s__Klebsiella pneumoniae	NZ_CP018692,NZ_CP018693,NZ_CP018694	NZ_CP018692	Klebsiella_pneumoniae_strain_Kp_Goe_821588,_complete_sequence.		5526153
GCF_001913175	Bacteria	d__Bacteria;p__Proteobacteria;c__Gammaproteobacteria;o__Enterobacterales;f__Enterobacteriaceae;g__Klebsiella;s__Klebsiella pneumoniae	NZ_CP018735,NZ_CP018737,NZ_CP018736,NZ_CP018738,NZ_CP018740,NZ_CP018739	NZ_CP018735	Klebsiella_pneumoniae_strain_Kp_Goe_121641,_complete_genome.		5627728
GCF_001922465	Bacteria	d__Bacteria;p__Proteobacteria;c__Gammaproteobacteria;o__Enterobacterales;f__Enterobacteriaceae;g__Klebsiella;s__Klebsiella pneumoniae	NZ_CP018816,NZ_CP018817,NZ_CP018818,NZ_CP018819	NZ_CP018816	Klebsiella_pneumoniae_strain_AR_0049,_complete_genome.		5779484
GCF_001936035	Bacteria	d__Bacteria;p__Proteobacteria;c__Gammaproteobacteria;o__Enterobacterales;f__Enterobacteriaceae;g__Klebsiella;s__Klebsiella pneumoniae	NZ_CP015134,NZ_CP015135	NZ_CP015134	Klebsiella_pneumoniae_strain_ATCC_35657_chromosome,_complete_genome.		5387970
GCF_001939885	Bacteria	d__Bacteria;p__Proteobacteria;c__Gammaproteobacteria;o__Enterobacterales;f__Enterobacteriaceae;g__Klebsiella;s__Klebsiella pneumoniae	NZ_CP019160,NZ_CP019161	NZ_CP019160	Klebsiella_pneumoniae_strain_GN-2_chromosome,_complete_genome.		5652219
GCF_001952835	Bacteria	d__Bacteria;p__Proteobacteria;c__Gammaproteobacteria;o__Enterobacterales;f__Enterobacteriaceae;g__Klebsiella;s__Klebsiella pneumoniae	NZ_CP019219,NZ_CP019220	NZ_CP019219	Klebsiella_pneumoniae_strain_1756,_complete_genome.		5269768
GCF_001952875	Bacteria	d__Bacteria;p__Proteobacteria;c__Gammaproteobacteria;o__Enterobacterales;f__Enterobacteriaceae;g__Klebsiella;s__Klebsiella pneumoniae	NZ_CP015382,NZ_CP015383,NZ_CP015384	NZ_CP015382	Klebsiella_pneumoniae_strain_CN1,_complete_genome.		5435802
GCF_001952895	Bacteria	d__Bacteria;p__Proteobacteria;c__Gammaproteobacteria;o__Enterobacterales;f__Enterobacteriaceae;g__Klebsiella;s__Klebsiella pneumoniae	NZ_CP015385,NZ_CP015386,NZ_CP015387,NZ_CP015388,NZ_CP015389,NZ_CP015390,NZ_CP015391	NZ_CP015385	Klebsiella_pneumoniae_strain_NY9,_complete_genome.		5880908
GCF_001952915	Bacteria	d__Bacteria;p__Proteobacteria;c__Gammaproteobacteria;o__Enterobacterales;f__Enterobacteriaceae;g__Klebsiella;s__Klebsiella pneumoniae	NZ_CP015392,NZ_CP015393,NZ_CP015394,NZ_CP015395,NZ_CP015396,NZ_CP015397	NZ_CP015392	Klebsiella_pneumoniae_strain_CR14,_complete_genome.		6063895
GCF_001956965	Bacteria	d__Bacteria;p__Proteobacteria;c__Gammaproteobacteria;o__Enterobacterales;f__Enterobacteriaceae;g__Klebsiella;s__Klebsiella pneumoniae	NZ_CP017985,NZ_CP017986,NZ_CP017987,NZ_CP017988,NZ_CP017989	NZ_CP017985	Klebsiella_pneumoniae_strain_825795-1,_complete_genome.		5869161
GCF_002007665	Bacteria	d__Bacteria;p__Proteobacteria;c__Gammaproteobacteria;o__Enterobacterales;f__Enterobacteriaceae;g__Klebsiella;s__Klebsiella pneumoniae	NZ_CP019772,NZ_CP019773,NZ_CP019774,NZ_CP019775,NZ_CP019776	NZ_CP019772	Klebsiella_pneumoniae_subsp._pneumoniae_strain_KPN_KPC_HUG_07_genome.		5804404
GCF_002055765	Bacteria	d__Bacteria;p__Proteobacteria;c__Gammaproteobacteria;o__Enterobacterales;f__Enterobacteriaceae;g__Klebsiella;s__Klebsiella pneumoniae	NZ_CP020061,NZ_CP020062,NZ_CP020063,NZ_CP020064,NZ_CP020065,NZ_CP020066	NZ_CP020061	Klebsiella_pneumoniae_strain_AR_0117,_complete_genome.		5838292
GCF_002055855	Bacteria	d__Bacteria;p__Proteobacteria;c__Gammaproteobacteria;o__Enterobacterales;f__Enterobacteriaceae;g__Klebsiella;s__Klebsiella pneumoniae	NZ_CP020067,NZ_CP020068,NZ_CP020069,NZ_CP020070	NZ_CP020067	Klebsiella_pneumoniae_strain_AR_0068,_complete_genome.		5884778
GCF_002056385	Bacteria	d__Bacteria;p__Proteobacteria;c__Gammaproteobacteria;o__Enterobacterales;f__Enterobacteriaceae;g__Klebsiella;s__Klebsiella pneumoniae	NZ_CP020071,NZ_CP020072,NZ_CP020073,NZ_CP020074,NZ_CP020075	NZ_CP020071	Klebsiella_pneumoniae_strain_AR_0115,_complete_genome.		5666107
GCF_002056475	Bacteria	d__Bacteria;p__Proteobacteria;c__Gammaproteobacteria;o__Enterobacterales;f__Enterobacteriaceae;g__Klebsiella;s__Klebsiella pneumoniae	NZ_CP020108,NZ_CP020109,NZ_CP020110,NZ_CP020111,NZ_CP020112	NZ_CP020108	Klebsiella_pneumoniae_strain_AR_0098,_complete_genome.		5708390
GCF_002113865	Bacteria	d__Bacteria;p__Proteobacteria;c__Gammaproteobacteria;o__Enterobacterales;f__Enterobacteriaceae;g__Klebsiella;s__Klebsiella pneumoniae	NZ_CP020901,NZ_CP020902,NZ_CP020903,NZ_CP020904,NZ_CP020905	NZ_CP020901	Klebsiella_pneumoniae_strain_K66-45_chromosome,_complete_genome.		6081126
GCF_002116885	Bacteria	d__Bacteria;p__Proteobacteria;c__Gammaproteobacteria;o__Enterobacterales;f__Enterobacteriaceae;g__Klebsiella;s__Klebsiella pneumoniae	NZ_CP015120	NZ_CP015120	Klebsiella_pneumoniae_strain_kp757,_complete_genome.		5264852
GCF_002156725	Bacteria	d__Bacteria;p__Proteobacteria;c__Gammaproteobacteria;o__Enterobacterales;f__Enterobacteriaceae;g__Klebsiella;s__Klebsiella pneumoniae	NZ_CP020837,NZ_CP020838,NZ_CP020839,NZ_CP020840	NZ_CP020837	Klebsiella_pneumoniae_strain_BK13043_chromosome,_complete_genome.		5896654
GCF_002156745	Bacteria	d__Bacteria;p__Proteobacteria;c__Gammaproteobacteria;o__Enterobacterales;f__Enterobacteriaceae;g__Klebsiella;s__Klebsiella pneumoniae	NZ_CP020841,NZ_CP020842,NZ_CP020843,NZ_CP020844,NZ_CP020846,NZ_CP020845	NZ_CP020841	Klebsiella_pneumoniae_strain_KPN1482_chromosome,_complete_genome.		5965284
GCF_002156785	Bacteria	d__Bacteria;p__Proteobacteria;c__Gammaproteobacteria;o__Enterobacterales;f__Enterobacteriaceae;g__Klebsiella;s__Klebsiella pneumoniae	NZ_CP020853,NZ_CP020854,NZ_CP020855,NZ_CP020856	NZ_CP020853	Klebsiella_pneumoniae_strain_KPN528_chromosome,_complete_genome.		5973075
GCF_002163895	Bacteria	d__Bacteria;p__Proteobacteria;c__Gammaproteobacteria;o__Enterobacterales;f__Enterobacteriaceae;g__Klebsiella;s__Klebsiella pneumoniae	NZ_CP019047,NZ_CP019048,NZ_CP019049,NZ_CP019050	NZ_CP019047	Klebsiella_pneumoniae_subsp._pneumoniae_strain_RJA166_chromosome,_complete_genome.		5918670
GCF_002164835	Bacteria	d__Bacteria;p__Proteobacteria;c__Gammaproteobacteria;o__Enterobacterales;f__Enterobacteriaceae;g__Klebsiella;s__Klebsiella pneumoniae	NZ_CP028542,NZ_CP028539,NZ_CP028540,NZ_CP028541	NZ_CP028542	Klebsiella_pneumoniae_strain_WCHKP2_chromosome,_complete_genome.		5670138
GCF_002164855	Bacteria	d__Bacteria;p__Proteobacteria;c__Gammaproteobacteria;o__Enterobacterales;f__Enterobacteriaceae;g__Klebsiella;s__Klebsiella pneumoniae	NZ_CP031721,NZ_CP031717,NZ_CP031718,NZ_CP031719,NZ_CP031720	NZ_CP031721	Klebsiella_pneumoniae_strain_WCHKP3_chromosome,_complete_genome.		5610557
GCF_002180075	Bacteria	d__Bacteria;p__Proteobacteria;c__Gammaproteobacteria;o__Enterobacterales;f__Enterobacteriaceae;g__Klebsiella;s__Klebsiella pneumoniae	NZ_CP021539,NZ_CP021540,NZ_CP021541,NZ_CP021542,NZ_CP021543	NZ_CP021539	Klebsiella_pneumoniae_strain_AR_0047,_complete_genome.		5774316
GCF_002180155	Bacteria	d__Bacteria;p__Proteobacteria;c__Gammaproteobacteria;o__Enterobacterales;f__Enterobacteriaceae;g__Klebsiella;s__Klebsiella pneumoniae	NZ_CP021549,NZ_CP021544,NZ_CP021545,NZ_CP021546,NZ_CP021547,NZ_CP021548	NZ_CP021549	Klebsiella_pneumoniae_strain_AR_0112,_complete_genome.		5859680
GCF_002180175	Bacteria	d__Bacteria;p__Proteobacteria;c__Gammaproteobacteria;o__Enterobacterales;f__Enterobacteriaceae;g__Klebsiella;s__Klebsiella pneumoniae	NZ_CP021685,NZ_CP021686,NZ_CP021687,NZ_CP021688	NZ_CP021685	Klebsiella_pneumoniae_strain_AR_0146,_complete_genome.		5746129
GCF_002180255	Bacteria	d__Bacteria;p__Proteobacteria;c__Gammaproteobacteria;o__Enterobacterales;f__Enterobacteriaceae;g__Klebsiella;s__Klebsiella pneumoniae	NZ_CP021696,NZ_CP021697,NZ_CP021698,NZ_CP021699,NZ_CP021700	NZ_CP021696	Klebsiella_pneumoniae_strain_AR_0158,_complete_genome.		5806817
GCF_002180295	Bacteria	d__Bacteria;p__Proteobacteria;c__Gammaproteobacteria;o__Enterobacterales;f__Enterobacteriaceae;g__Klebsiella;s__Klebsiella pneumoniae	NZ_CP021718,NZ_CP021713,NZ_CP021714,NZ_CP021715,NZ_CP021716,NZ_CP021717	NZ_CP021718	Klebsiella_pneumoniae_strain_AR_0129,_complete_genome.		5835823
GCF_002180315	Bacteria	d__Bacteria;p__Proteobacteria;c__Gammaproteobacteria;o__Enterobacterales;f__Enterobacteriaceae;g__Klebsiella;s__Klebsiella pneumoniae	NZ_CP021708,NZ_CP021709,NZ_CP021710,NZ_CP021711,NZ_CP021712	NZ_CP021708	Klebsiella_pneumoniae_strain_AR_0143,_complete_genome.		5989257
GCF_002192315	Bacteria	d__Bacteria;p__Proteobacteria;c__Gammaproteobacteria;o__Enterobacterales;f__Enterobacteriaceae;g__Klebsiella;s__Klebsiella pneumoniae	NZ_CP021740,NZ_CP021741,NZ_CP021742,NZ_CP021743	NZ_CP021740	Klebsiella_pneumoniae_strain_AR_0126,_complete_genome.		5598174
GCF_002192335	Bacteria	d__Bacteria;p__Proteobacteria;c__Gammaproteobacteria;o__Enterobacterales;f__Enterobacteriaceae;g__Klebsiella;s__Klebsiella pneumoniae	NZ_CP021751,NZ_CP021752,NZ_CP021753,NZ_CP021754,NZ_CP021755,NZ_CP021756	NZ_CP021751	Klebsiella_pneumoniae_strain_AR_0113_chromosome,_complete_genome.		5849839
GCF_002192375	Bacteria	d__Bacteria;p__Proteobacteria;c__Gammaproteobacteria;o__Enterobacterales;f__Enterobacteriaceae;g__Klebsiella;s__Klebsiella pneumoniae	NZ_CP021757,NZ_CP021758,NZ_CP021759,NZ_CP021760,NZ_CP021761	NZ_CP021757	Klebsiella_pneumoniae_strain_AR_0138,_complete_genome.		5708112
GCF_002197225	Bacteria	d__Bacteria;p__Proteobacteria;c__Gammaproteobacteria;o__Enterobacterales;f__Enterobacteriaceae;g__Klebsiella;s__Klebsiella pneumoniae	NZ_CP021833,NZ_CP021834,NZ_CP021835,NZ_CP021836,NZ_CP021837	NZ_CP021833	Klebsiella_pneumoniae_strain_AR_0120,_complete_genome.		5995730
GCF_002197505	Bacteria	d__Bacteria;p__Proteobacteria;c__Gammaproteobacteria;o__Enterobacterales;f__Enterobacteriaceae;g__Klebsiella;s__Klebsiella pneumoniae	NZ_CP021859,NZ_CP021856,NZ_CP021857,NZ_CP021858,NZ_CP021860,NZ_CP021861	NZ_CP021859	Klebsiella_pneumoniae_strain_AR_0125_chromosome,_complete_genome.		5726558
GCF_002202195	Bacteria	d__Bacteria;p__Proteobacteria;c__Gammaproteobacteria;o__Enterobacterales;f__Enterobacteriaceae;g__Klebsiella;s__Klebsiella pneumoniae	NZ_CP021960,NZ_CP021958,NZ_CP021959,NZ_CP021961,NZ_CP021962	NZ_CP021960	Klebsiella_pneumoniae_strain_AR_0139,_complete_genome.		6054276
GCF_002202215	Bacteria	d__Bacteria;p__Proteobacteria;c__Gammaproteobacteria;o__Enterobacterales;f__Enterobacteriaceae;g__Klebsiella;s__Klebsiella pneumoniae	NZ_CP021939,NZ_CP021940,NZ_CP021941,NZ_CP021942,NZ_CP021943	NZ_CP021939	Klebsiella_pneumoniae_strain_AR_0145_chromosome,_complete_genome.		5656270
GCF_002202235	Bacteria	d__Bacteria;p__Proteobacteria;c__Gammaproteobacteria;o__Enterobacterales;f__Enterobacteriaceae;g__Klebsiella;s__Klebsiella pneumoniae	NZ_CP021944,NZ_CP021945,NZ_CP021946,NZ_CP021947,NZ_CP021948,NZ_CP021949	NZ_CP021944	Klebsiella_pneumoniae_strain_AR_0152_chromosome,_complete_genome.		5782129
GCF_002202255	Bacteria	d__Bacteria;p__Proteobacteria;c__Gammaproteobacteria;o__Enterobacterales;f__Enterobacteriaceae;g__Klebsiella;s__Klebsiella pneumoniae	NZ_CP021950,NZ_CP021951,NZ_CP021952,NZ_CP021953,NZ_CP021954	NZ_CP021950	Klebsiella_pneumoniae_strain_AR_0148_chromosome,_complete_genome.		5798614
GCF_002202275	Bacteria	d__Bacteria;p__Proteobacteria;c__Gammaproteobacteria;o__Enterobacterales;f__Enterobacteriaceae;g__Klebsiella;s__Klebsiella pneumoniae	NZ_CP021955,NZ_CP021956,NZ_CP021957	NZ_CP021955	Klebsiella_pneumoniae_strain_AR_0107_chromosome,_complete_genome.		5658318
GCF_002209405	Bacteria	d__Bacteria;p__Proteobacteria;c__Gammaproteobacteria;o__Enterobacterales;f__Enterobacteriaceae;g__Klebsiella;s__Klebsiella pneumoniae	NZ_CP022023	NZ_CP022023	Klebsiella_pneumoniae_strain_19051_chromosome,_complete_genome.		5332976
GCF_002211665	Bacteria	d__Bacteria;p__Proteobacteria;c__Gammaproteobacteria;o__Enterobacterales;f__Enterobacteriaceae;g__Klebsiella;s__Klebsiella pneumoniae	NZ_CP022143,NZ_CP022144,NZ_CP022145,NZ_CP022146,NZ_CP022147	NZ_CP022143	Klebsiella_pneumoniae_704SK6_genome.		5745128
GCF_002211905	Bacteria	d__Bacteria;p__Proteobacteria;c__Gammaproteobacteria;o__Enterobacterales;f__Enterobacteriaceae;g__Klebsiella;s__Klebsiella pneumoniae	NZ_CP022127,NZ_CP022126,NZ_CP022125,NZ_CP022128	NZ_CP022127	Klebsiella_pneumoniae_strain_MLST-15_chromosome,_complete_genome.		5816577
GCF_002243445	Bacteria	d__Bacteria;p__Proteobacteria;c__Gammaproteobacteria;o__Enterobacterales;f__Enterobacteriaceae;g__Klebsiella;s__Klebsiella pneumoniae	NZ_CP022573,NZ_CP022574,NZ_CP022575,NZ_CP022576	NZ_CP022573	Klebsiella_pneumoniae_strain_BIC-1_chromosome,_complete_genome.		5621950
GCF_002249975	Bacteria	d__Bacteria;p__Proteobacteria;c__Gammaproteobacteria;o__Enterobacterales;f__Enterobacteriaceae;g__Klebsiella;s__Klebsiella pneumoniae	NZ_CP022691,NZ_CP022692,NZ_CP022693,NZ_CP022694	NZ_CP022691	Klebsiella_pneumoniae_subsp._pneumoniae_strain_AUSMDU00008079_chromosome,_complete_genome.		5814263
GCF_002257765	Bacteria	d__Bacteria;p__Proteobacteria;c__Gammaproteobacteria;o__Enterobacterales;f__Enterobacteriaceae;g__Klebsiella;s__Klebsiella pneumoniae	NZ_CP036361,NZ_CP036363,NZ_CP036364,NZ_CP036362	NZ_CP036361	Klebsiella_pneumoniae_strain_WCHKP2080_chromosome,_complete_genome.		5624884
GCF_002257935	Bacteria	d__Bacteria;p__Proteobacteria;c__Gammaproteobacteria;o__Enterobacterales;f__Enterobacteriaceae;g__Klebsiella;s__Klebsiella pneumoniae	NZ_CP028391,NZ_CP028389,NZ_CP028390	NZ_CP028391	Klebsiella_pneumoniae_strain_WCHKP13F2_chromosome,_complete_genome.		5749649
GCF_002258055	Bacteria	d__Bacteria;p__Proteobacteria;c__Gammaproteobacteria;o__Enterobacterales;f__Enterobacteriaceae;g__Klebsiella;s__Klebsiella pneumoniae	NZ_CP028806,NZ_CP028801,NZ_CP028802,NZ_CP028803,NZ_CP028804,NZ_CP028805	NZ_CP028806	Klebsiella_pneumoniae_strain_WCHKP7E2_chromosome,_complete_genome.		5848374
GCF_002258145	Bacteria	d__Bacteria;p__Proteobacteria;c__Gammaproteobacteria;o__Enterobacterales;f__Enterobacteriaceae;g__Klebsiella;s__Klebsiella pneumoniae	NZ_CP027068,NZ_CP027065,NZ_CP027066,NZ_CP027067	NZ_CP027068	Klebsiella_pneumoniae_strain_WCHKP8F4_chromosome,_complete_genome.		5500843
GCF_002269295	Bacteria	d__Bacteria;p__Proteobacteria;c__Gammaproteobacteria;o__Enterobacterales;f__Enterobacteriaceae;g__Klebsiella;s__Klebsiella pneumoniae	NZ_CP022882	NZ_CP022882	Klebsiella_pneumoniae_strain_911021_chromosome,_complete_genome.		5456357
GCF_002278055	Bacteria	d__Bacteria;p__Proteobacteria;c__Gammaproteobacteria;o__Enterobacterales;f__Enterobacteriaceae;g__Klebsiella;s__Klebsiella pneumoniae	NZ_CP022997	NZ_CP022997	Klebsiella_pneumoniae_strain_721005_chromosome,_complete_genome.		5475860
GCF_002300675	Bacteria	No definition in GTDB	NZ_CP036320,NZ_CP036324,NZ_CP036325,NZ_CP036326,NZ_CP036322,NZ_CP036323,NZ_CP036321	NZ_CP036320	Klebsiella_pneumoniae_strain_VBA2172_chromosome,_complete_genome.		5617024
GCF_002386225	Bacteria	No definition in GTDB	NZ_CP023502,NZ_CP023503,NZ_CP024581,NZ_CP024580,NZ_CP024579	NZ_CP023502	Klebsiella_pneumoniae_strain_FDAARGOS_445_chromosome,_complete_genome.		5614163
GCF_002587165	Bacteria	d__Bacteria;p__Proteobacteria;c__Gammaproteobacteria;o__Enterobacterales;f__Enterobacteriaceae;g__Klebsiella;s__Klebsiella pneumoniae	NZ_CP023941,NZ_CP023940,NZ_CP023943,NZ_CP023942,NZ_CP023944	NZ_CP023941	Klebsiella_pneumoniae_strain_FDAARGOS_444_chromosome,_complete_genome.		5880984
GCF_002587885	Bacteria	d__Bacteria;p__Proteobacteria;c__Gammaproteobacteria;o__Enterobacterales;f__Enterobacteriaceae;g__Klebsiella;s__Klebsiella pneumoniae	NZ_CP023946,NZ_CP023948,NZ_CP023947,NZ_CP023945	NZ_CP023946	Klebsiella_pneumoniae_strain_FDAARGOS_446_chromosome,_complete_genome.		5769651
GCF_002591075	Bacteria	d__Bacteria;p__Proteobacteria;c__Gammaproteobacteria;o__Enterobacterales;f__Enterobacteriaceae;g__Klebsiella;s__Klebsiella pneumoniae	NZ_CP023913,NZ_CP023918,NZ_CP023917,NZ_CP023916,NZ_CP023914,NZ_CP023915	NZ_CP023913	Klebsiella_pneumoniae_strain_FDAARGOS_439_chromosome,_complete_genome.		5752865
GCF_002635725	Bacteria	d__Bacteria;p__Proteobacteria;c__Gammaproteobacteria;o__Enterobacterales;f__Enterobacteriaceae;g__Klebsiella;s__Klebsiella pneumoniae	NZ_CP023919,NZ_CP023920,NZ_CP023921,NZ_CP023923,NZ_CP023922,NZ_CP023924	NZ_CP023919	Klebsiella_pneumoniae_strain_FDAARGOS_440_chromosome,_complete_genome.		5606744
GCF_002636095	Bacteria	d__Bacteria;p__Proteobacteria;c__Gammaproteobacteria;o__Enterobacterales;f__Enterobacteriaceae;g__Klebsiella;s__Klebsiella pneumoniae	NZ_CP023907,NZ_CP023909,NZ_CP023911,NZ_CP023912,NZ_CP023910,NZ_CP023908,NZ_CP023906	NZ_CP023907	Klebsiella_pneumoniae_strain_FDAARGOS_436_chromosome,_complete_genome.		5625903
GCF_002636215	Bacteria	d__Bacteria;p__Proteobacteria;c__Gammaproteobacteria;o__Enterobacterales;f__Enterobacteriaceae;g__Klebsiella;s__Klebsiella pneumoniae	NZ_CP023949,NZ_CP023954,NZ_CP023955,NZ_CP023952,NZ_CP023953,NZ_CP023950,NZ_CP023951	NZ_CP023949	Klebsiella_pneumoniae_strain_FDAARGOS_447_chromosome,_complete_genome.		5789969
GCF_002636375	Bacteria	d__Bacteria;p__Proteobacteria;c__Gammaproteobacteria;o__Enterobacterales;f__Enterobacteriaceae;g__Klebsiella;s__Klebsiella pneumoniae	NZ_CP023925,NZ_CP023926,NZ_CP023931,NZ_CP023928,NZ_CP023929,NZ_CP023927,NZ_CP023930	NZ_CP023925	Klebsiella_pneumoniae_strain_FDAARGOS_442_chromosome,_complete_genome.		5727717
GCF_002636515	Bacteria	d__Bacteria;p__Proteobacteria;c__Gammaproteobacteria;o__Enterobacterales;f__Enterobacteriaceae;g__Klebsiella;s__Klebsiella pneumoniae	NZ_CP023933,NZ_CP023935,NZ_CP023939,NZ_CP023937,NZ_CP023938,NZ_CP023934,NZ_CP023932,NZ_CP023936	NZ_CP023933	Klebsiella_pneumoniae_strain_FDAARGOS_443_chromosome,_complete_genome.		5951576
GCF_002740955	Bacteria	No definition in GTDB	NZ_CP035179,NZ_CP035180,NZ_CP035182,NZ_CP035181	NZ_CP035179	Klebsiella_pneumoniae_strain_BA33875_chromosome,_complete_genome.		5982919
GCF_002741685	Bacteria	d__Bacteria;p__Proteobacteria;c__Gammaproteobacteria;o__Enterobacterales;f__Enterobacteriaceae;g__Klebsiella;s__Klebsiella pneumoniae	NZ_CP024191,NZ_CP024192,NZ_CP024193,NZ_CP024194,NZ_CP024195,NZ_CP024196,NZ_CP024197	NZ_CP024191	Klebsiella_pneumoniae_isolate_KSB1_5D_chromosome,_complete_genome.		5768890
GCF_002752775	Bacteria	d__Bacteria;p__Proteobacteria;c__Gammaproteobacteria;o__Enterobacterales;f__Enterobacteriaceae;g__Klebsiella;s__Klebsiella pneumoniae	NZ_CP024489,NZ_CP024490,NZ_CP024491,NZ_CP024492,NZ_CP024493,NZ_CP024494,NZ_CP024495	NZ_CP024489	Klebsiella_pneumoniae_strain_INF249_chromosome,_complete_genome.		5676465
GCF_002752815	Bacteria	d__Bacteria;p__Proteobacteria;c__Gammaproteobacteria;o__Enterobacterales;f__Enterobacteriaceae;g__Klebsiella;s__Klebsiella pneumoniae	NZ_CP024482,NZ_CP024483,NZ_CP024484,NZ_CP024485,NZ_CP024486,NZ_CP024487,NZ_CP024488	NZ_CP024482	Klebsiella_pneumoniae_strain_INF322_chromosome,_complete_genome.		5684599
GCF_002752905	Bacteria	d__Bacteria;p__Proteobacteria;c__Gammaproteobacteria;o__Enterobacterales;f__Enterobacteriaceae;g__Klebsiella;s__Klebsiella pneumoniae	NZ_CP024496,NZ_CP024497,NZ_CP024498	NZ_CP024496	Klebsiella_pneumoniae_strain_KSB1_7E_chromosome,_complete_genome.		5448674
GCF_002752955	Bacteria	d__Bacteria;p__Proteobacteria;c__Gammaproteobacteria;o__Enterobacterales;f__Enterobacteriaceae;g__Klebsiella;s__Klebsiella pneumoniae	NZ_CP024458,NZ_CP024459,NZ_CP024462,NZ_CP024461,NZ_CP024465,NZ_CP024463,NZ_CP024460,NZ_CP024464	NZ_CP024458	Klebsiella_pneumoniae_strain_QS17-0161_chromosome,_complete_genome.		5717053
GCF_002752975	Bacteria	d__Bacteria;p__Proteobacteria;c__Gammaproteobacteria;o__Enterobacterales;f__Enterobacteriaceae;g__Klebsiella;s__Klebsiella pneumoniae	NZ_CP024563,NZ_CP024564,NZ_CP024565,NZ_CP024566,NZ_CP024567,NZ_CP024568,NZ_CP024569	NZ_CP024563	Klebsiella_pneumoniae_strain_INF278_chromosome,_complete_genome.		5731216
GCF_002752995	Bacteria	d__Bacteria;p__Proteobacteria;c__Gammaproteobacteria;o__Enterobacterales;f__Enterobacteriaceae;g__Klebsiella;s__Klebsiella pneumoniae	NZ_CP024542,NZ_CP024543,NZ_CP024544	NZ_CP024542	Klebsiella_pneumoniae_strain_INF042_chromosome,_complete_genome.		5519452
GCF_002753015	Bacteria	d__Bacteria;p__Proteobacteria;c__Gammaproteobacteria;o__Enterobacterales;f__Enterobacteriaceae;g__Klebsiella;s__Klebsiella pneumoniae	NZ_CP024504,NZ_CP024507,NZ_CP024506,NZ_CP024508,NZ_CP024509,NZ_CP024510,NZ_CP024511,NZ_CP024512,NZ_CP024513,NZ_CP024514,NZ_CP024505	NZ_CP024504	Klebsiella_pneumoniae_strain_KSB2_1B_chromosome,_complete_genome.		6025713
GCF_002753035	Bacteria	d__Bacteria;p__Proteobacteria;c__Gammaproteobacteria;o__Enterobacterales;f__Enterobacteriaceae;g__Klebsiella;s__Klebsiella pneumoniae	NZ_CP024515,NZ_CP024516,NZ_CP024517,NZ_CP024518,NZ_CP024519,NZ_CP024520	NZ_CP024515	Klebsiella_pneumoniae_strain_KSB1_10J_chromosome,_complete_genome.		5677989
GCF_002753055	Bacteria	d__Bacteria;p__Proteobacteria;c__Gammaproteobacteria;o__Enterobacterales;f__Enterobacteriaceae;g__Klebsiella;s__Klebsiella pneumoniae	NZ_CP024521,NZ_CP024522,NZ_CP024523,NZ_CP024524,NZ_CP024525,NZ_CP024526,NZ_CP024527	NZ_CP024521	Klebsiella_pneumoniae_strain_INF158_chromosome,_complete_genome.		5768996
GCF_002753075	Bacteria	d__Bacteria;p__Proteobacteria;c__Gammaproteobacteria;o__Enterobacterales;f__Enterobacteriaceae;g__Klebsiella;s__Klebsiella pneumoniae	NZ_CP024528,NZ_CP024529,NZ_CP024530,NZ_CP024531,NZ_CP024532,NZ_CP024533,NZ_CP024534	NZ_CP024528	Klebsiella_pneumoniae_strain_INF157_chromosome,_complete_genome.		5768986
GCF_002753165	Bacteria	d__Bacteria;p__Proteobacteria;c__Gammaproteobacteria;o__Enterobacterales;f__Enterobacteriaceae;g__Klebsiella;s__Klebsiella pneumoniae	NZ_CP024535,NZ_CP024536,NZ_CP024537,NZ_CP024538,NZ_CP024539,NZ_CP024540,NZ_CP024541	NZ_CP024535	Klebsiella_pneumoniae_strain_KSB1_9D_chromosome,_complete_genome.		5702263
GCF_002753355	Bacteria	d__Bacteria;p__Proteobacteria;c__Gammaproteobacteria;o__Enterobacterales;f__Enterobacteriaceae;g__Klebsiella;s__Klebsiella pneumoniae	NZ_CP024545,NZ_CP024546,NZ_CP024547	NZ_CP024545	Klebsiella_pneumoniae_strain_INF059_chromosome,_complete_genome.		5519452
GCF_002753375	Bacteria	d__Bacteria;p__Proteobacteria;c__Gammaproteobacteria;o__Enterobacterales;f__Enterobacteriaceae;g__Klebsiella;s__Klebsiella pneumoniae	NZ_CP024548	NZ_CP024548	Klebsiella_pneumoniae_strain_KSB1_7J_chromosome,_complete_genome.		5354543
GCF_002753405	Bacteria	d__Bacteria;p__Proteobacteria;c__Gammaproteobacteria;o__Enterobacterales;f__Enterobacteriaceae;g__Klebsiella;s__Klebsiella pneumoniae	NZ_CP024549,NZ_CP024550,NZ_CP024551,NZ_CP024552,NZ_CP024553,NZ_CP024554,NZ_CP024555	NZ_CP024549	Klebsiella_pneumoniae_strain_INF163_chromosome,_complete_genome.		5736111
GCF_002753555	Bacteria	d__Bacteria;p__Proteobacteria;c__Gammaproteobacteria;o__Enterobacterales;f__Enterobacteriaceae;g__Klebsiella;s__Klebsiella pneumoniae	NZ_CP024556,NZ_CP024557,NZ_CP024558,NZ_CP024559,NZ_CP024560,NZ_CP024561,NZ_CP024562	NZ_CP024556	Klebsiella_pneumoniae_strain_INF164_chromosome,_complete_genome.		5766429
GCF_002753605	Bacteria	d__Bacteria;p__Proteobacteria;c__Gammaproteobacteria;o__Enterobacterales;f__Enterobacteriaceae;g__Klebsiella;s__Klebsiella pneumoniae	NZ_CP024570,NZ_CP024571,NZ_CP024572,NZ_CP024573,NZ_CP024574,NZ_CP024575	NZ_CP024570	Klebsiella_pneumoniae_strain_INF274_chromosome,_complete_genome.		5732200
GCF_002754835	Bacteria	d__Bacteria;p__Proteobacteria;c__Gammaproteobacteria;o__Enterobacterales;f__Enterobacteriaceae;g__Klebsiella;s__Klebsiella pneumoniae	NZ_CP024499,NZ_CP024500,NZ_CP024501,NZ_CP024502,NZ_CP024503	NZ_CP024499	Klebsiella_pneumoniae_strain_KSB1_4E_chromosome,_complete_genome.		5698065
GCF_002761315	Bacteria	d__Bacteria;p__Proteobacteria;c__Gammaproteobacteria;o__Enterobacterales;f__Enterobacteriaceae;g__Klebsiella;s__Klebsiella pneumoniae	NZ_CP017994	NZ_CP017994	Klebsiella_pneumoniae_strain_P1428,_complete_genome.		5633290
GCF_002761515	Bacteria	d__Bacteria;p__Proteobacteria;c__Gammaproteobacteria;o__Enterobacterales;f__Enterobacteriaceae;g__Klebsiella;s__Klebsiella pneumoniae	NZ_CP018056	NZ_CP018056	Klebsiella_pneumoniae_subsp._pneumoniae_strain_H11,_complete_genome.		5316818
GCF_002786755	Bacteria	d__Bacteria;p__Proteobacteria;c__Gammaproteobacteria;o__Enterobacterales;f__Enterobacteriaceae;g__Klebsiella;s__Klebsiella pneumoniae	NZ_CP024838,NZ_CP024839,NZ_CP024840,NZ_CP024841	NZ_CP024838	Klebsiella_pneumoniae_strain_CRKP-1215_chromosome,_complete_genome.		5720338
GCF_002787755	Bacteria	d__Bacteria;p__Proteobacteria;c__Gammaproteobacteria;o__Enterobacterales;f__Enterobacteriaceae;g__Klebsiella;s__Klebsiella pneumoniae	NZ_CP024834,NZ_CP024835,NZ_CP024836,NZ_CP024837	NZ_CP024834	Klebsiella_pneumoniae_strain_CRKP-2297_chromosome,_complete_genome.		5707921
GCF_002811305	Bacteria	d__Bacteria;p__Proteobacteria;c__Gammaproteobacteria;o__Enterobacterales;f__Enterobacteriaceae;g__Klebsiella;s__Klebsiella pneumoniae	NZ_CP036371,NZ_CP036373,NZ_CP036374,NZ_CP036375,NZ_CP036372	NZ_CP036371	Klebsiella_pneumoniae_strain_WCHKP020037_chromosome,_complete_genome.		5777320
GCF_002811325	Bacteria	d__Bacteria;p__Proteobacteria;c__Gammaproteobacteria;o__Enterobacterales;f__Enterobacteriaceae;g__Klebsiella;s__Klebsiella pneumoniae	NZ_CP028583,NZ_CP028579,NZ_CP028580,NZ_CP028581,NZ_CP028582	NZ_CP028583	Klebsiella_pneumoniae_strain_WCHKP36_chromosome,_complete_genome.		5641106
GCF_002811335	Bacteria	d__Bacteria;p__Proteobacteria;c__Gammaproteobacteria;o__Enterobacterales;f__Enterobacteriaceae;g__Klebsiella;s__Klebsiella pneumoniae	NZ_CP025963,NZ_CP029779,NZ_CP025964,NZ_CP025965,NZ_CP025966	NZ_CP025963	Klebsiella_pneumoniae_strain_WCHKP34_chromosome,_complete_genome.		5752334
GCF_002812365	Bacteria	d__Bacteria;p__Proteobacteria;c__Gammaproteobacteria;o__Enterobacterales;f__Enterobacteriaceae;g__Klebsiella;s__Klebsiella pneumoniae	NZ_CP025005,NZ_CP025006,NZ_CP025007	NZ_CP025005	Klebsiella_pneumoniae_strain_AUSMDU00003562_chromosome,_complete_genome.		5633657
GCF_002812385	Bacteria	d__Bacteria;p__Proteobacteria;c__Gammaproteobacteria;o__Enterobacterales;f__Enterobacteriaceae;g__Klebsiella;s__Klebsiella pneumoniae	NZ_CP025008,NZ_CP025009,NZ_CP025010	NZ_CP025008	Klebsiella_pneumoniae_strain_AUSMDU00008119_chromosome,_complete_genome.		5743591
GCF_002812665	Bacteria	d__Bacteria;p__Proteobacteria;c__Gammaproteobacteria;o__Enterobacterales;f__Enterobacteriaceae;g__Klebsiella;s__Klebsiella pneumoniae	NZ_CP025037,NZ_CP025038,NZ_CP025039,NZ_CP025040,NZ_CP025041,NZ_CP025042	NZ_CP025037	Klebsiella_pneumoniae_strain_NU-CRE047_chromosome,_complete_genome.		6067344
GCF_002813595	Bacteria	d__Bacteria;p__Proteobacteria;c__Gammaproteobacteria;o__Enterobacterales;f__Enterobacteriaceae;g__Klebsiella;s__Klebsiella pneumoniae	NZ_CP025080,NZ_CP025081	NZ_CP025080	Klebsiella_pneumoniae_strain_SGH10_chromosome,_complete_genome.		5716697
GCF_002814015	Bacteria	d__Bacteria;p__Proteobacteria;c__Gammaproteobacteria;o__Enterobacterales;f__Enterobacteriaceae;g__Klebsiella;s__Klebsiella pneumoniae	NZ_CP018306	NZ_CP018306	Klebsiella_pneumoniae_strain_459_chromosome,_complete_genome.		5320942
GCF_002831525	Bacteria	d__Bacteria;p__Proteobacteria;c__Gammaproteobacteria;o__Enterobacterales;f__Enterobacteriaceae;g__Klebsiella;s__Klebsiella pneumoniae	NZ_CP025087	NZ_CP025087	Klebsiella_pneumoniae_strain_KP6_chromosome.		5324579
GCF_002833425	Bacteria	d__Bacteria;p__Proteobacteria;c__Gammaproteobacteria;o__Enterobacterales;f__Enterobacteriaceae;g__Klebsiella;s__Klebsiella pneumoniae	NZ_CP025143,NZ_CP025144,NZ_CP025145	NZ_CP025143	Klebsiella_pneumoniae_strain_NR5632_chromosome,_complete_genome.		5741903
GCF_002833445	Bacteria	d__Bacteria;p__Proteobacteria;c__Gammaproteobacteria;o__Enterobacterales;f__Enterobacteriaceae;g__Klebsiella;s__Klebsiella pneumoniae	NZ_CP025140,NZ_CP025141,NZ_CP025142	NZ_CP025140	Klebsiella_pneumoniae_strain_KP1768_chromosome,_complete_genome.		5745430
GCF_002833465	Bacteria	d__Bacteria;p__Proteobacteria;c__Gammaproteobacteria;o__Enterobacterales;f__Enterobacteriaceae;g__Klebsiella;s__Klebsiella pneumoniae	NZ_CP025146,NZ_CP025147,NZ_CP025148	NZ_CP025146	Klebsiella_pneumoniae_strain_KP1766_chromosome,_complete_genome.		5751187
GCF_002845905	Bacteria	d__Bacteria;p__Proteobacteria;c__Gammaproteobacteria;o__Enterobacterales;f__Enterobacteriaceae;g__Klebsiella;s__Klebsiella pneumoniae	NZ_CP025090	NZ_CP025090	Klebsiella_pneumoniae_strain_KP9_chromosome.		5339613
GCF_002845925	Bacteria	d__Bacteria;p__Proteobacteria;c__Gammaproteobacteria;o__Enterobacterales;f__Enterobacteriaceae;g__Klebsiella;s__Klebsiella pneumoniae	NZ_CP025091	NZ_CP025091	Klebsiella_pneumoniae_strain_KP10_chromosome.		5061821
GCF_002845945	Bacteria	d__Bacteria;p__Proteobacteria;c__Gammaproteobacteria;o__Enterobacterales;f__Enterobacteriaceae;g__Klebsiella;s__Klebsiella pneumoniae	NZ_CP025093	NZ_CP025093	Klebsiella_pneumoniae_strain_KP14_chromosome.		5187330
GCF_002845965	Bacteria	d__Bacteria;p__Proteobacteria;c__Gammaproteobacteria;o__Enterobacterales;f__Enterobacteriaceae;g__Klebsiella;s__Klebsiella pneumoniae	NZ_CP025088	NZ_CP025088	Klebsiella_pneumoniae_strain_KP7_chromosome.		5405065
GCF_002848545	Bacteria	d__Bacteria;p__Proteobacteria;c__Gammaproteobacteria;o__Enterobacterales;f__Enterobacteriaceae;g__Klebsiella;s__Klebsiella pneumoniae	NZ_CP025456,NZ_CP025457,NZ_CP025458,NZ_CP025459,NZ_CP025460	NZ_CP025456	Klebsiella_pneumoniae_strain_KP69_chromosome,_complete_genome.		5859831
GCF_002848565	Bacteria	No definition in GTDB	NZ_CP025466,NZ_CP025467,NZ_CP025468,NZ_CP025469,NZ_CP025470	NZ_CP025466	Klebsiella_pneumoniae_strain_JS187_chromosome,_complete_genome.		5845963
GCF_002848585	Bacteria	No definition in GTDB	NZ_CP025461,NZ_CP025462,NZ_CP025463,NZ_CP025464,NZ_CP025465	NZ_CP025461	Klebsiella_pneumoniae_strain_F44_chromosome,_complete_genome.		5899407
GCF_002852365	Bacteria	No definition in GTDB	NZ_CP036300,NZ_CP036302,NZ_CP036303,NZ_CP036304,NZ_CP036301	NZ_CP036300	Klebsiella_pneumoniae_subsp._pneumoniae_strain_WCHKP015093_chromosome,_complete_genome.		5835473
GCF_002852945	Bacteria	No definition in GTDB	NZ_CP028783,NZ_CP028779,NZ_CP028780,NZ_CP028781,NZ_CP028782	NZ_CP028783	Klebsiella_pneumoniae_subsp._pneumoniae_strain_SCKP020046_chromosome,_complete_genome.		5653617
GCF_002852975	Bacteria	No definition in GTDB	NZ_CP029384,NZ_CP029379,NZ_CP029380,NZ_CP029381,NZ_CP029382,NZ_CP029383	NZ_CP029384	Klebsiella_pneumoniae_subsp._pneumoniae_strain_SCKP020079_chromosome,_complete_genome.		5896594
GCF_002852995	Bacteria	No definition in GTDB	NZ_CP028787,NZ_CP028784,NZ_CP028785,NZ_CP028786	NZ_CP028787	Klebsiella_pneumoniae_strain_SCKP020049_chromosome,_complete_genome.		5498451
GCF_002853435	Bacteria	No definition in GTDB	NZ_CP028548,NZ_CP028543,NZ_CP028544,NZ_CP028545,NZ_CP028546,NZ_CP028547	NZ_CP028548	Klebsiella_pneumoniae_subsp._pneumoniae_strain_SCKP020143_chromosome,_complete_genome.		5852348
GCF_002870885	Bacteria	No definition in GTDB	NZ_CP025639,NZ_CP025640	NZ_CP025639	Klebsiella_pneumoniae_strain_LS357_chromosome.		5624748
GCF_002870905	Bacteria	No definition in GTDB	NZ_CP025631,NZ_CP025632	NZ_CP025631	Klebsiella_pneumoniae_strain_HS09565_chromosome.		5584637
GCF_002870925	Bacteria	No definition in GTDB	NZ_CP025633,NZ_CP025634,NZ_CP025635	NZ_CP025633	Klebsiella_pneumoniae_strain_HS102438_chromosome.		5817468
GCF_002870945	Bacteria	No definition in GTDB	NZ_CP025641,NZ_CP025642	NZ_CP025641	Klebsiella_pneumoniae_strain_LS355_chromosome.		5540843
GCF_002870985	Bacteria	No definition in GTDB	NZ_CP025629	NZ_CP025629	Klebsiella_pneumoniae_strain_LS358_chromosome.		5061886
GCF_002893825	Bacteria	No definition in GTDB	NZ_CP025951,NZ_CP025952	NZ_CP025951	Klebsiella_pneumoniae_subsp._pneumoniae_strain_GD4_chromosome,_complete_genome.		5537629
GCF_002903005	Bacteria	No definition in GTDB	NZ_CP026177,NZ_CP026175,NZ_CP026174,NZ_CP026176,NZ_CP026172,NZ_CP026173	NZ_CP026177	Klebsiella_pneumoniae_strain_KPNIH50_chromosome,_complete_genome.		6209759
GCF_002903025	Bacteria	No definition in GTDB	NZ_CP026178,NZ_CP026179,NZ_CP026182,NZ_CP026186,NZ_CP026181,NZ_CP026180,NZ_CP026185,NZ_CP026184,NZ_CP026183	NZ_CP026178	Klebsiella_pneumoniae_strain_KPNIH49_chromosome,_complete_genome.		6374553
GCF_002909775	Bacteria	No definition in GTDB	NZ_CP036327,NZ_CP036331,NZ_CP036329,NZ_CP036328,NZ_CP036330,NZ_CP036333,NZ_CP036332,NZ_CP036334	NZ_CP036327	Klebsiella_pneumoniae_strain_BA28434_chromosome,_complete_genome.		5718424
GCF_002935085	Bacteria	No definition in GTDB	NZ_CP026392,NZ_CP026394,NZ_CP026395,NZ_CP026397,NZ_CP026393,NZ_CP026396,NZ_CP026398	NZ_CP026392	Klebsiella_pneumoniae_strain_KPNIH48_chromosome,_complete_genome.		6296819
GCF_002944845	Bacteria	No definition in GTDB	NZ_CP026586,NZ_CP026587,NZ_CP026588,NZ_CP026589,NZ_CP026590	NZ_CP026586	Klebsiella_pneumoniae_strain_NUHL30457_chromosome,_complete_genome.		5782903
GCF_002948565	Bacteria	No definition in GTDB	NZ_CP026751,NZ_CP026752,NZ_CP026753	NZ_CP026751	Klebsiella_pneumoniae_strain_AR_0066_chromosome,_complete_genome.		5733600
GCF_002951555	Bacteria	No definition in GTDB	NZ_CP018883,NZ_CP018884	NZ_CP018883	Klebsiella_pneumoniae_subsp._pneumoniae_strain_BR7_chromosome,_complete_genome.		5431353
GCF_002951595	Bacteria	No definition in GTDB	NZ_CP018885,NZ_CP018886,NZ_CP018887	NZ_CP018885	Klebsiella_pneumoniae_subsp._pneumoniae_strain_BR21_chromosome,_complete_genome.		5708729
GCF_002951635	Bacteria	No definition in GTDB	NZ_CP014123,NZ_CP014121,NZ_CP014124,NZ_CP014125,NZ_CP014122	NZ_CP014123	Klebsiella_pneumoniae_strain_FDAARGOS_156_chromosome,_complete_genome.		5550639
GCF_002968475	Bacteria	No definition in GTDB	NZ_CP027146,NZ_CP027152,NZ_CP027151,NZ_CP027147,NZ_CP027150,NZ_CP027156,NZ_CP027148,NZ_CP027155,NZ_CP027153,NZ_CP027149,NZ_CP027154	NZ_CP027146	Klebsiella_pneumoniae_strain_AR_0363_chromosome,_complete_genome.		5892020
GCF_002968495	Bacteria	No definition in GTDB	NZ_CP027160,NZ_CP027161,NZ_CP027158,NZ_CP027162,NZ_CP027164,NZ_CP027163,NZ_CP027157,NZ_CP027159	NZ_CP027160	Klebsiella_pneumoniae_strain_AR_0361_chromosome,_complete_genome.		5597784
GCF_002970375	Bacteria	No definition in GTDB	NZ_CP034039,NZ_CP034040,NZ_CP034041,NZ_CP034042,NZ_CP034043	NZ_CP034039	Klebsiella_pneumoniae_subsp._pneumoniae_strain_CRK0298_chromosome,_complete_genome.		5776319
GCF_002970895	Bacteria	No definition in GTDB	NZ_CP027189	NZ_CP027189	Klebsiella_pneumoniae_strain_KPHS1249_chromosome,_complete_genome.		5458646
GCF_003006175	Bacteria	No definition in GTDB	NZ_CP024429,NZ_CP024430,NZ_CP024431,NZ_CP024432,NZ_CP024433,NZ_CP024434,NZ_CP024435,NZ_CP024436	NZ_CP024429	Klebsiella_pneumoniae_strain_DA48896_chromosome,_complete_genome.		5752275
GCF_003010735	Bacteria	No definition in GTDB	NZ_CP027612,NZ_CP027613,NZ_CP027614,NZ_CP027615,NZ_CP027616,NZ_CP027617	NZ_CP027612	Klebsiella_pneumoniae_subsp._ozaenae_strain_AR_0096_chromosome,_complete_genome.		5651305
GCF_003030045	Bacteria	No definition in GTDB	NZ_CP028180,NZ_CP028181,NZ_CP028182	NZ_CP028180	Klebsiella_pneumoniae_strain_CFSAN054110_chromosome,_complete_genome.		5709497
GCF_003030145	Bacteria	No definition in GTDB	NZ_CP028176,NZ_CP028177,NZ_CP028178,NZ_CP028179	NZ_CP028176	Klebsiella_pneumoniae_strain_CFSAN054111_chromosome,_complete_genome.		5535332
GCF_003031325	Bacteria	No definition in GTDB	NZ_CP024874,NZ_CP024875,NZ_CP024876,NZ_CP024877,NZ_CP024878,NZ_CP024879	NZ_CP024874	Klebsiella_pneumoniae_strain_NH25_chromosome,_complete_genome.		5947820
GCF_003031345	Bacteria	No definition in GTDB	NZ_CP024916,NZ_CP024917,NZ_CP024918,NZ_CP024919	NZ_CP024916	Klebsiella_pneumoniae_strain_NH54_chromosome,_complete_genome.		5640638
GCF_003037005	Bacteria	No definition in GTDB	NZ_CP036305,NZ_CP036307,NZ_CP036308,NZ_CP036309,NZ_CP036306	NZ_CP036305	Klebsiella_pneumoniae_strain_WCHKP020098_chromosome,_complete_genome.		5841127
GCF_003037325	Bacteria	No definition in GTDB	NZ_CP028797,NZ_CP028794,NZ_CP028795,NZ_CP028796	NZ_CP028797	Klebsiella_pneumoniae_strain_WCHKP040035_chromosome,_complete_genome.		5533074
GCF_003037615	Bacteria	No definition in GTDB	NZ_CP029388,NZ_CP029385,NZ_CP029386,NZ_CP029387	NZ_CP029388	Klebsiella_pneumoniae_subsp._pneumoniae_strain_SCKP040074_chromosome,_complete_genome.		5570198
GCF_003038215	Bacteria	No definition in GTDB	NZ_CP028793,NZ_CP028788,NZ_CP028789,NZ_CP028790,NZ_CP028791,NZ_CP028792	NZ_CP028793	Klebsiella_pneumoniae_strain_WCHKP020030_chromosome,_complete_genome.		5909803
GCF_003054385	Bacteria	No definition in GTDB	NZ_CP028716,NZ_CP028717,NZ_CP028718	NZ_CP028716	Klebsiella_pneumoniae_strain_SCM96_chromosome,_complete_genome.		5579775
GCF_003056445	Bacteria	No definition in GTDB	NZ_CP028816,NZ_CP028817,NZ_CP028819,NZ_CP028820,NZ_CP028821,NZ_CP028822,NZ_CP028823,NZ_CP028824,NZ_CP028825,NZ_CP028818	NZ_CP028816	Klebsiella_pneumoniae_strain_Kp589_chromosome,_complete_genome.		5778569
GCF_003069525	Bacteria	No definition in GTDB	NZ_CP028932,NZ_CP028929,NZ_CP028930,NZ_CP028931	NZ_CP028932	Klebsiella_pneumoniae_strain_AR_0153_chromosome,_complete_genome.		5799475
GCF_003071305	Bacteria	No definition in GTDB	NZ_CP028953,NZ_CP028954,NZ_CP028955	NZ_CP028953	Klebsiella_pneumoniae_strain_AR_0141_chromosome,_complete_genome.		5574787
GCF_003073235	Bacteria	No definition in GTDB	NZ_CP024038,NZ_CP024040,NZ_CP024041,NZ_CP024039,NZ_CP024042,NZ_CP024044,NZ_CP024043	NZ_CP024038	Klebsiella_pneumoniae_strain_QS17-0029_chromosome,_complete_genome.		5617050
GCF_003073315	Bacteria	No definition in GTDB	NZ_CP028990,NZ_CP028991,NZ_CP028992,NZ_CP028993	NZ_CP028990	Klebsiella_pneumoniae_strain_AR_0142_chromosome,_complete_genome.		5479509
GCF_003073335	Bacteria	No definition in GTDB	NZ_CP028994,NZ_CP029000,NZ_CP028999,NZ_CP028998,NZ_CP028997,NZ_CP028996,NZ_CP028995	NZ_CP028994	Klebsiella_pneumoniae_strain_AR_0079_chromosome,_complete_genome.		6131952
GCF_003073675	Bacteria	No definition in GTDB	NZ_CP029099,NZ_CP029098,NZ_CP029100,NZ_CP029101,NZ_CP029102	NZ_CP029099	Klebsiella_pneumoniae_strain_AR438_chromosome,_complete_genome.		5823933
GCF_003074015	Bacteria	No definition in GTDB	NZ_CP029137,NZ_CP029135,NZ_CP029136,NZ_CP029138,NZ_CP029139	NZ_CP029137	Klebsiella_pneumoniae_strain_AR376_chromosome,_complete_genome.		5675659
GCF_003076555	Bacteria	No definition in GTDB	NZ_CP026495,NZ_CP026496,NZ_CP026497	NZ_CP026495	Klebsiella_pneumoniae_strain_616_chromosome,_complete_genome.		5359558
GCF_003111885	Bacteria	No definition in GTDB	NZ_CP029226,NZ_CP029227,NZ_CP029228,NZ_CP029229,NZ_CP029230	NZ_CP029226	Klebsiella_pneumoniae_strain_L491_chromosome.		5958238
GCF_003112125	Bacteria	No definition in GTDB	NZ_CP029220,NZ_CP029221,NZ_CP029222,NZ_CP029223,NZ_CP029224,NZ_CP029225	NZ_CP029220	Klebsiella_pneumoniae_strain_L388_chromosome.		5945388
GCF_003181055	Bacteria	No definition in GTDB	NZ_CP029582,NZ_CP029583,NZ_CP029584,NZ_CP029585,NZ_CP029586	NZ_CP029582	Klebsiella_pneumoniae_strain_DA33140_chromosome,_complete_genome.		5657209
GCF_003181095	Bacteria	No definition in GTDB	NZ_CP029587,NZ_CP029588,NZ_CP029589	NZ_CP029587	Klebsiella_pneumoniae_strain_DA33141_chromosome,_complete_genome.		5477813
GCF_003181135	Bacteria	No definition in GTDB	NZ_CP029590,NZ_CP029591,NZ_CP029592	NZ_CP029590	Klebsiella_pneumoniae_strain_DA33144_chromosome,_complete_genome.		5482460
GCF_003186535	Bacteria	No definition in GTDB	NZ_CP021165,NZ_CP021166	NZ_CP021165	Klebsiella_pneumoniae_strain_203_chromosome,_complete_genome.		5380271
GCF_003194285	Bacteria	No definition in GTDB	NZ_CP023249,NZ_CP023250,NZ_CP023251,NZ_CP023252,NZ_CP023253	NZ_CP023249	Klebsiella_pneumoniae_strain_CCUG_70742_chromosome,_complete_genome.		5391141
GCF_003194325	Bacteria	No definition in GTDB	NZ_CP023441,NZ_CP023442,NZ_CP023443,NZ_CP023444	NZ_CP023441	Klebsiella_pneumoniae_strain_CCUG_70747_chromosome.		5561916
GCF_003203435	Bacteria	No definition in GTDB	NZ_CP023722,NZ_CP023723,NZ_CP023724,NZ_CP023725	NZ_CP023722	Klebsiella_pneumoniae_strain_TVGHCRE225_chromosome,_complete_genome.		6107937
GCF_003204175	Bacteria	No definition in GTDB	NZ_CP029738,NZ_CP029739,NZ_CP029740	NZ_CP029738	Klebsiella_pneumoniae_strain_AR_0087_chromosome,_complete_genome.		5626400
GCF_003204465	Bacteria	No definition in GTDB	NZ_CP029722,NZ_CP029723,NZ_CP029724	NZ_CP029722	Klebsiella_pneumoniae_strain_AR_0140_chromosome,_complete_genome.		5586205
GCF_003261955	Bacteria	No definition in GTDB	NZ_CP033396,NZ_CP033392,NZ_CP033393,NZ_CP033394,NZ_CP033395	NZ_CP033396	Klebsiella_pneumoniae_strain_WCHKP015625_chromosome,_complete_genome.		5660626
GCF_003267985	Bacteria	No definition in GTDB	NZ_CP022611,NZ_CP022612,NZ_CP022613	NZ_CP022611	Klebsiella_pneumoniae_CDC_0106,_complete_genome.		5794565
GCF_003285145	Bacteria	No definition in GTDB	NZ_CP030174	NZ_CP030174	Klebsiella_pneumoniae_subsp._pneumoniae_strain_11219_chromosome,_complete_genome.		5377145
GCF_003286975	Bacteria	No definition in GTDB	NZ_CP030172	NZ_CP030172	Klebsiella_pneumoniae_subsp._pneumoniae_strain_12208_chromosome,_complete_genome.		5214209
GCF_003286995	Bacteria	No definition in GTDB	NZ_CP030269,NZ_CP030268,NZ_CP030267,NZ_CP030270	NZ_CP030269	Klebsiella_pneumoniae_subsp._pneumoniae_strain_SC-7_chromosome,_complete_genome.		5768926
GCF_003288375	Bacteria	No definition in GTDB	NZ_CP030341,NZ_CP030343,NZ_CP030342,NZ_CP030344	NZ_CP030341	Klebsiella_pneumoniae_strain_AR_362_chromosome,_complete_genome.		5709342
GCF_003330945	Bacteria	No definition in GTDB	NZ_CP030923,NZ_CP030924	NZ_CP030923	Klebsiella_pneumoniae_subsp._pneumoniae_strain_KC-Pl-HB1_chromosome,_complete_genome.		5464719
GCF_003367555	Bacteria	No definition in GTDB	NZ_CP026130,NZ_CP026131	NZ_CP026130	Klebsiella_pneumoniae_strain_F1_chromosome,_complete_genome.		5682889
GCF_003368345	Bacteria	No definition in GTDB	NZ_CP030857,NZ_CP030858,NZ_CP030859	NZ_CP030857	Klebsiella_pneumoniae_subsp._pneumoniae_strain_JNM8C2_chromosome.		6078389
GCF_003368365	Bacteria	No definition in GTDB	NZ_CP030877,NZ_CP030876,NZ_CP030878	NZ_CP030877	Klebsiella_pneumoniae_strain_JNM10C3_chromosome.		5605361
GCF_003408615	Bacteria	No definition in GTDB	NZ_CP031577,NZ_CP031578,NZ_CP031579,NZ_CP031580,NZ_CP031584,NZ_CP031581,NZ_CP031583,NZ_CP031582	NZ_CP031577	Klebsiella_pneumoniae_strain_S12_chromosome,_complete_genome.		6074707
GCF_003428845	Bacteria	No definition in GTDB	NZ_CP031734,NZ_CP031735,NZ_CP031736,NZ_CP031737	NZ_CP031734	Klebsiella_pneumoniae_subsp._pneumoniae_strain_M5_chromosome,_complete_genome.		5884898
GCF_003429545	Bacteria	No definition in GTDB	NZ_CP029689,NZ_CP030130,NZ_CP030131,NZ_CP030132,NZ_CP030133,NZ_CP030134,NZ_CP030135	NZ_CP029689	Klebsiella_pneumoniae_strain_160111_chromosome,_complete_genome.		5805104
GCF_003432145	Bacteria	No definition in GTDB	NZ_CP031789,NZ_CP031790,NZ_CP031791	NZ_CP031789	Klebsiella_pneumoniae_strain_KSB1_1I-sc-2280289_chromosome,_complete_genome.		5505832
GCF_003432165	Bacteria	No definition in GTDB	NZ_CP031800,NZ_CP031801,NZ_CP031802,NZ_CP031803,NZ_CP031804,NZ_CP031805,NZ_CP031806,NZ_CP031807	NZ_CP031800	Klebsiella_pneumoniae_strain_MSB1_8A-sc-2280397_chromosome,_complete_genome.		6109915
GCF_003432185	Bacteria	No definition in GTDB	NZ_CP031808,NZ_CP031809	NZ_CP031808	Klebsiella_pneumoniae_strain_INF206-sc-2280074_chromosome,_complete_genome.		5596264
GCF_003432205	Bacteria	No definition in GTDB	NZ_CP031814,NZ_CP031815,NZ_CP031816	NZ_CP031814	Klebsiella_pneumoniae_strain_KSB1_7F-sc-2280268_chromosome,_complete_genome.		5419864
GCF_003432225	Bacteria	No definition in GTDB	NZ_CP031810,NZ_CP031811,NZ_CP031812,NZ_CP031813	NZ_CP031810	Klebsiella_pneumoniae_strain_INF014-sc-2279884_chromosome,_complete_genome.		5523973
GCF_003432245	Bacteria	No definition in GTDB	NZ_CP031792,NZ_CP031793,NZ_CP031794	NZ_CP031792	Klebsiella_pneumoniae_strain_INF116-sc-2279924_chromosome,_complete_genome.		5465612
GCF_003432265	Bacteria	No definition in GTDB	NZ_CP031798,NZ_CP031799	NZ_CP031798	Klebsiella_pneumoniae_strain_QMP_B2-170_chromosome,_complete_genome.		5420229
GCF_003432285	Bacteria	No definition in GTDB	NZ_CP031795,NZ_CP031796,NZ_CP031797	NZ_CP031795	Klebsiella_pneumoniae_strain_INF125-sc-2279943_chromosome,_complete_genome.		5456823
GCF_003432405	Bacteria	No definition in GTDB	NZ_CP031613,NZ_CP031614,NZ_CP031615,NZ_CP031616	NZ_CP031613	Klebsiella_pneumoniae_strain_ZYST1_chromosome,_complete_genome.		5588848
GCF_003443755	Bacteria	No definition in GTDB	NZ_CP023416,NZ_CP023417,NZ_CP023418,NZ_CP023419,NZ_CP023420,NZ_CP023421	NZ_CP023416	Klebsiella_pneumoniae_strain_1050_chromosome,_complete_genome.		5977633
GCF_003571525	Bacteria	No definition in GTDB	NZ_CP032167,NZ_CP032168,NZ_CP032169,NZ_CP032170,NZ_CP032171,NZ_CP032172	NZ_CP032167	Klebsiella_pneumoniae_strain_AR_0076_chromosome,_complete_genome.		5595201
GCF_003571545	Bacteria	No definition in GTDB	NZ_CP032178,NZ_CP032176,NZ_CP032177	NZ_CP032178	Klebsiella_pneumoniae_strain_AR_0135_chromosome,_complete_genome.		5525412
GCF_003571585	Bacteria	No definition in GTDB	NZ_CP032175,NZ_CP032173,NZ_CP032174	NZ_CP032175	Klebsiella_pneumoniae_strain_AR_0160_chromosome,_complete_genome.		5547246
GCF_003571605	Bacteria	No definition in GTDB	NZ_CP032185,NZ_CP032186,NZ_CP032187,NZ_CP032188,NZ_CP032189,NZ_CP032190,NZ_CP032191	NZ_CP032185	Klebsiella_pneumoniae_strain_AR_0075_chromosome,_complete_genome.		5961854
GCF_003571645	Bacteria	No definition in GTDB	NZ_CP032200,NZ_CP032195,NZ_CP032196,NZ_CP032197,NZ_CP032198,NZ_CP032199	NZ_CP032200	Klebsiella_pneumoniae_strain_AR_0097_chromosome,_complete_genome.		5703725
GCF_003571705	Bacteria	No definition in GTDB	NZ_CP032207,NZ_CP032206,NZ_CP032208,NZ_CP032209,NZ_CP032210,NZ_CP032211,NZ_CP032212	NZ_CP032207	Klebsiella_pneumoniae_strain_AR_0109_chromosome,_complete_genome.		5924827
GCF_003571745	Bacteria	No definition in GTDB	NZ_CP032222,NZ_CP032223,NZ_CP032224,NZ_CP032225,NZ_CP032226,NZ_CP032227	NZ_CP032222	Klebsiella_pneumoniae_strain_AR_0046_chromosome,_complete_genome.		5768716
GCF_003574235	Bacteria	No definition in GTDB	NZ_AP018747,NZ_AP018748,NZ_AP018749	NZ_AP018747	Klebsiella_pneumoniae_KP33_DNA,_complete_genome.		5656491
GCF_003574255	Bacteria	No definition in GTDB	NZ_AP018750,NZ_AP018751,NZ_AP018752	NZ_AP018750	Klebsiella_pneumoniae_KP64_DNA,_complete_genome.		5721788
GCF_003574275	Bacteria	No definition in GTDB	NZ_AP018753,NZ_AP018754,NZ_AP018755	NZ_AP018753	Klebsiella_pneumoniae_KP67_DNA,_complete_genome.		5721798
GCF_003584585	Bacteria	No definition in GTDB	NZ_AP018671,NZ_AP018672,NZ_AP018673,NZ_AP018674,NZ_AP018675	NZ_AP018671	Klebsiella_pneumoniae_GSU10-3_DNA,_complete_genome.		5848881
GCF_003590665	Bacteria	No definition in GTDB	NZ_CP031817,NZ_CP031818,NZ_CP031819,NZ_CP031820,NZ_CP031821,NZ_CP031822	NZ_CP031817	Klebsiella_pneumoniae_strain_INF235-sc-2280127_chromosome,_complete_genome.		5596986
GCF_003597695	Bacteria	No definition in GTDB	NZ_CP022916,NZ_CP022917,NZ_CP022918	NZ_CP022916	Klebsiella_pneumoniae_strain_ST307PT04_chromosome,_complete_genome.		5584541
GCF_003597715	Bacteria	No definition in GTDB	NZ_CP022922,NZ_CP022923	NZ_CP022922	Klebsiella_pneumoniae_strain_ST307PT02_chromosome,_complete_genome.		5570673
GCF_003597735	Bacteria	No definition in GTDB	NZ_CP022919,NZ_CP022920,NZ_CP022921	NZ_CP022919	Klebsiella_pneumoniae_strain_ST307PT03_chromosome,_complete_genome.		5584763
GCF_003597755	Bacteria	No definition in GTDB	NZ_CP022924,NZ_CP022926,NZ_CP022925	NZ_CP022924	Klebsiella_pneumoniae_strain_ST307PT01_chromosome,_complete_genome.		5613520
GCF_003660185	Bacteria	No definition in GTDB	NZ_CP032831,NZ_CP032832	NZ_CP032831	Klebsiella_pneumoniae_strain_INF078_chromosome,_complete_genome.		5695354
GCF_003660205	Bacteria	No definition in GTDB	NZ_CP032833,NZ_CP032834,NZ_CP032835,NZ_CP032836,NZ_CP032837,NZ_CP032838	NZ_CP032833	Klebsiella_pneumoniae_strain_INF237_chromosome,_complete_genome.		5558988
GCF_003692695	Bacteria	No definition in GTDB	NZ_CP028478,NZ_CP028479,NZ_CP028480	NZ_CP028478	Klebsiella_pneumoniae_strain_2e_chromosome,_complete_genome.		5439580
GCF_003711065	Bacteria	No definition in GTDB	NZ_CP033405,NZ_CP033402,NZ_CP033403,NZ_CP033404	NZ_CP033405	Klebsiella_pneumoniae_strain_WCHKP115069_chromosome,_complete_genome.		5807923
GCF_003790485	Bacteria	No definition in GTDB	NZ_CP033625,NZ_CP033626,NZ_CP033627,NZ_CP033628,NZ_CP033629,NZ_CP033630,NZ_CP033624	NZ_CP033625	Klebsiella_pneumoniae_strain_4743_chromosome,_complete_genome.		5857478
GCF_003812085	Bacteria	No definition in GTDB	NZ_CP033756,NZ_CP033757,NZ_CP033755,NZ_CP033758,NZ_CP033759	NZ_CP033756	Klebsiella_pneumoniae_strain_FDAARGOS_566_chromosome_1,_complete_sequence.		5667058
GCF_003812105	Bacteria	No definition in GTDB	NZ_CP033777,NZ_CP033774,NZ_CP033775,NZ_CP033776,NZ_CP033778,NZ_CP033779	NZ_CP033777	Klebsiella_pneumoniae_strain_FDAARGOS_531_chromosome,_complete_genome.		5763743
GCF_003815075	Bacteria	No definition in GTDB	NZ_CP033900	NZ_CP033900	Klebsiella_pneumoniae_strain_KPN1343_chromosome.		5276587
GCF_003815095	Bacteria	No definition in GTDB	NZ_CP033901	NZ_CP033901	Klebsiella_pneumoniae_strain_KPN1344_chromosome.		5343965
GCF_003850165	Bacteria	No definition in GTDB	NZ_CP033946,NZ_CP033947,NZ_CP033948,NZ_CP033949,NZ_CP033950,NZ_CP033951,NZ_CP033952	NZ_CP033946	Klebsiella_pneumoniae_subsp._pneumoniae_strain_ARLG-3135_chromosome,_complete_genome.		5562458
GCF_003855315	Bacteria	No definition in GTDB	NZ_CP034045,NZ_CP034046,NZ_CP034047,NZ_CP034048,NZ_CP034049,NZ_CP034050,NZ_CP034051,NZ_CP034052	NZ_CP034045	Klebsiella_pneumoniae_strain_KP_NORM_BLD_2014_104014_chromosome,_complete_genome.		5920038
GCF_003855335	Bacteria	No definition in GTDB	NZ_CP034053,NZ_CP034054,NZ_CP034055,NZ_CP034056,NZ_CP034057	NZ_CP034053	Klebsiella_pneumoniae_strain_KP_NORM_BLD_2015_112126_chromosome,_complete_genome.		5841099
GCF_003855515	Bacteria	No definition in GTDB	NZ_CP034082,NZ_CP034085,NZ_CP034084,NZ_CP034083	NZ_CP034082	Klebsiella_pneumoniae_subsp._pneumoniae_strain_R210-2_chromosome,_complete_genome.		5951769
GCF_003855535	Bacteria	No definition in GTDB	NZ_CP034076	NZ_CP034076	Klebsiella_pneumoniae_strain_KP17-15_chromosome,_complete_genome.		5379069
GCF_003855555	Bacteria	No definition in GTDB	NZ_CP034077	NZ_CP034077	Klebsiella_pneumoniae_strain_KP17-16_chromosome,_complete_genome.		5378952
GCF_003856475	Bacteria	No definition in GTDB	NZ_CP034123,NZ_CP034124,NZ_CP034125,NZ_CP034126,NZ_CP034127	NZ_CP034123	Klebsiella_pneumoniae_strain_BJCFK909_chromosome,_complete_genome.		5871807
GCF_003856595	Bacteria	No definition in GTDB	NZ_CP023839,NZ_CP023840,NZ_CP023841,NZ_CP023842,NZ_CP023843	NZ_CP023839	Klebsiella_pneumoniae_strain_4/1-2_chromosome,_complete_genome.		5657200
GCF_003931835	Bacteria	No definition in GTDB	NZ_CP034249	NZ_CP034249	Klebsiella_pneumoniae_strain_KP18-29_chromosome,_complete_genome.		5360130
GCF_003932915	Bacteria	No definition in GTDB	NZ_CP024707,NZ_CP024708,NZ_CP024709	NZ_CP024707	Klebsiella_pneumoniae_strain_cr-hvkp3_chromosome,_complete_genome.		5655284
GCF_003934185	Bacteria	No definition in GTDB	NZ_CP034281,NZ_CP034282,NZ_CP034283,NZ_CP034284	NZ_CP034281	Klebsiella_pneumoniae_strain_I72,_complete_genome.		5738726
GCF_003940845	Bacteria	No definition in GTDB	NZ_CP034327,NZ_CP034325,NZ_CP034324,NZ_CP034323,NZ_CP034326	NZ_CP034327	Klebsiella_pneumoniae_isolate_KSH203_chromosome,_complete_genome.		6087285
GCF_003953905	Bacteria	No definition in GTDB	NZ_CP026021,NZ_CP026022	NZ_CP026021	Klebsiella_pneumoniae_strain_11492_chromosome,_complete_genome.		5445863
GCF_003957455	Bacteria	No definition in GTDB	NZ_CP031938,NZ_CP031939,NZ_CP031940	NZ_CP031938	Klebsiella_pneumoniae_strain_TOP52_1721_U1_chromosome.		5467441
GCF_003963495	Bacteria	No definition in GTDB	NZ_CP034540	NZ_CP034540	Klebsiella_pneumoniae_strain_T4_chromosome.		5385944
GCF_004006035	Bacteria	No definition in GTDB	NZ_CP034760,NZ_CP034761,NZ_CP034762,NZ_CP034763,NZ_CP034764,NZ_CP034765	NZ_CP034760	Klebsiella_pneumoniae_strain_NB5306_chromosome,_complete_genome.		5360721
GCF_004010995	Bacteria	No definition in GTDB	NZ_CP025576,NZ_CP025577,NZ_CP025578,NZ_CP025579,NZ_CP025580	NZ_CP025576	Klebsiella_pneumoniae_strain_08EU827_chromosome,_complete_genome.		5582414
GCF_004014965	Bacteria	No definition in GTDB	NZ_CP025684,NZ_CP025683	NZ_CP025684	Klebsiella_pneumoniae_strain_L5-2_chromosome,_complete_genome.		5376334
GCF_004118955	Bacteria	No definition in GTDB	NZ_CP035383,NZ_CP035384	NZ_CP035383	Klebsiella_pneumoniae_strain_AP8555_chromosome,_complete_genome.		5821768
GCF_004119955	Bacteria	No definition in GTDB	NZ_CP026132,NZ_CP026133,NZ_CP026134,NZ_CP026135	NZ_CP026132	Klebsiella_pneumoniae_strain_F5_chromosome,_complete_genome.		5916981
GCF_004119975	Bacteria	No definition in GTDB	NZ_CP026136,NZ_CP026137,NZ_CP026138,NZ_CP026139	NZ_CP026136	Klebsiella_pneumoniae_strain_F77_chromosome,_complete_genome.		5840818
GCF_004119995	Bacteria	No definition in GTDB	NZ_CP026140,NZ_CP026141,NZ_CP026142	NZ_CP026140	Klebsiella_pneumoniae_strain_F127_chromosome,_complete_genome.		5735314
GCF_004120015	Bacteria	No definition in GTDB	NZ_CP026153,NZ_CP026154	NZ_CP026153	Klebsiella_pneumoniae_strain_F10(AN)_chromosome,_complete_genome.		5578129
GCF_004120035	Bacteria	No definition in GTDB	NZ_CP026160,NZ_CP026161	NZ_CP026160	Klebsiella_pneumoniae_strain_F93-1_chromosome,_complete_genome.		5356474
GCF_004120055	Bacteria	No definition in GTDB	NZ_CP026162,NZ_CP026163	NZ_CP026162	Klebsiella_pneumoniae_strain_F13_chromosome,_complete_genome.		5492069
GCF_004120075	Bacteria	No definition in GTDB	NZ_CP026145,NZ_CP026146,NZ_CP026147,NZ_CP026148	NZ_CP026145	Klebsiella_pneumoniae_strain_F132_chromosome,_complete_genome.		5782958
GCF_004120095	Bacteria	No definition in GTDB	NZ_CP026149,NZ_CP026150,NZ_CP026151,NZ_CP026152	NZ_CP026149	Klebsiella_pneumoniae_strain_F138_chromosome,_complete_genome.		5881983
GCF_004120115	Bacteria	No definition in GTDB	NZ_CP026155,NZ_CP026156	NZ_CP026155	Klebsiella_pneumoniae_strain_B12(AN)_chromosome,_complete_genome.		5642913
GCF_004120135	Bacteria	No definition in GTDB	NZ_CP026159	NZ_CP026159	Klebsiella_pneumoniae_strain_F89-1_chromosome,_complete_genome.		5272353
GCF_004120155	Bacteria	No definition in GTDB	NZ_CP026164,NZ_CP026165,NZ_CP026166	NZ_CP026164	Klebsiella_pneumoniae_strain_F81_chromosome,_complete_genome.		5487061
GCF_004120175	Bacteria	No definition in GTDB	NZ_CP026157,NZ_CP026158	NZ_CP026157	Klebsiella_pneumoniae_strain_F93-2_chromosome,_complete_genome.		5202611
GCF_004135795	Bacteria	No definition in GTDB	NZ_CP034408,NZ_CP034406,NZ_CP034407	NZ_CP034408	Klebsiella_pneumoniae_strain_NH34_chromosome,_complete_genome.		5831084
GCF_004137665	Bacteria	No definition in GTDB	NZ_CP035531	NZ_CP035531	Klebsiella_pneumoniae_strain_NFYY0065_chromosome,_complete_genome.		5235159
GCF_004138665	Bacteria	No definition in GTDB	NZ_CP031562,NZ_CP031564,NZ_CP031563	NZ_CP031562	Klebsiella_pneumoniae_strain_2-1_chromosome,_complete_genome.		5565084
GCF_004208475	Bacteria	No definition in GTDB	NZ_CP035777,NZ_CP035774,NZ_CP035776,NZ_CP035775	NZ_CP035777	Klebsiella_pneumoniae_strain_R46_chromosome,_complete_genome.		5457304
GCF_004295385	Bacteria	No definition in GTDB	NZ_CP036187,NZ_CP036189,NZ_CP036188	NZ_CP036187	Klebsiella_pneumoniae_strain_BA1559_chromosome,_complete_genome.		5663110
GCF_004295405	Bacteria	No definition in GTDB	NZ_CP036190,NZ_CP036198,NZ_CP036197,NZ_CP036196,NZ_CP036192,NZ_CP036194,NZ_CP036193,NZ_CP036195,NZ_CP036191	NZ_CP036190	Klebsiella_pneumoniae_strain_BA34918_chromosome,_complete_genome.		6181364
GCF_004295605	Bacteria	No definition in GTDB	NZ_CP035929	NZ_CP035929	Klebsiella_pneumoniae_strain_B31_chromosome,_complete_genome.		5273146
GCF_004319525	Bacteria	No definition in GTDB	NZ_CP036335,NZ_CP036338,NZ_CP036337,NZ_CP036336	NZ_CP036335	Klebsiella_pneumoniae_strain_BP327_chromosome,_complete_genome.		5881158
GCF_004322795	Bacteria	No definition in GTDB	NZ_CP036365,NZ_CP036368,NZ_CP036369,NZ_CP036370,NZ_CP036366,NZ_CP036367	NZ_CP036365	Klebsiella_pneumoniae_strain_WCHKP115068_chromosome,_complete_genome.		5667576
GCF_004322955	Bacteria	No definition in GTDB	NZ_CP036442,NZ_CP036443,NZ_CP036444,NZ_CP036445	NZ_CP036442	Klebsiella_pneumoniae_strain_ABFPV,_complete_genome.		5616511
GCF_004322995	Bacteria	No definition in GTDB	NZ_CP036438,NZ_CP036441,NZ_CP036440,NZ_CP036439	NZ_CP036438	Klebsiella_pneumoniae_strain_ABFQB,_complete_genome.		5479958
GCF_900069965	Bacteria	d__Bacteria;p__Proteobacteria;c__Gammaproteobacteria;o__Enterobacterales;f__Enterobacteriaceae;g__Klebsiella;s__Klebsiella pneumoniae	NZ_LT216436,NZ_LT216437,NZ_LT216438,NZ_LT216439,NZ_LT216440	NZ_LT216436	Klebsiella_pneumoniae_isolate_207M1D0-sc-2013-04-03T11:21:06Z-1606409_genome_assembly,_chromosome:_1.		5870288
GCF_900323945	Bacteria	No definition in GTDB	NZ_LS399318	NZ_LS399318	Klebsiella_pneumoniae_isolate_CNR48_genome_assembly,_chromosome:_CNR48.		5138672
GCF_900497055	Bacteria	No definition in GTDB	NZ_LR025092,NZ_LR025093,NZ_LR025094,NZ_LR025095	NZ_LR025092	Klebsiella_pneumoniae_isolate_KP9201_genome_assembly,_chromosome:_1.		5581905
GCF_900622605	Bacteria	No definition in GTDB	NZ_LR130541,NZ_LR130542	NZ_LR130541	Klebsiella_pneumoniae_strain_AJ218_genome_assembly,_chromosome:_1.		5668371
GCF_900622645	Bacteria	No definition in GTDB	NZ_LR130548,NZ_LR130549,NZ_LR130550,NZ_LR130551	NZ_LR130548	Klebsiella_pneumoniae_strain_KPC2_genome_assembly,_chromosome:_1.		5664402
GCF_900635125	Bacteria	No definition in GTDB	NZ_LR133964	NZ_LR133964	Klebsiella_pneumoniae_strain_NCTC11359_genome_assembly,_chromosome:_1.		5093886
GCF_900635925	Bacteria	No definition in GTDB	NZ_LR134196	NZ_LR134196	Klebsiella_pneumoniae_strain_NCTC11357_genome_assembly,_chromosome:_1.		5124551
GCF_900635945	Bacteria	No definition in GTDB	NZ_LR134202	NZ_LR134202	Klebsiella_pneumoniae_strain_NCTC9180_genome_assembly,_chromosome:_1.		5320817
GCF_000783935	Bacteria	d__Bacteria;p__Proteobacteria;c__Gammaproteobacteria;o__Enterobacterales;f__Enterobacteriaceae;g__Raoultella;s__Raoultella planticola	NZ_CP026047,NZ_CP026048,NZ_CP026049	NZ_CP026047	Raoultella_planticola_strain_FDAARGOS_64_chromosome,_complete_genome.		5823931
GCF_002635135	Bacteria	d__Bacteria;p__Proteobacteria;c__Gammaproteobacteria;o__Enterobacterales;f__Enterobacteriaceae;g__Raoultella;s__Raoultella planticola	NZ_CP023874,NZ_CP023873,NZ_CP023875,NZ_CP023876	NZ_CP023874	Raoultella_planticola_strain_FDAARGOS_429_chromosome,_complete_genome.		5889790
GCF_003699975	Bacteria	No definition in GTDB	NZ_CP023877,NZ_CP023878,NZ_CP023882,NZ_CP023883,NZ_CP023884,NZ_CP023885,NZ_CP023879,NZ_CP023880,NZ_CP023881	NZ_CP023877	Raoultella_planticola_strain_FDAARGOS_430_chromosome,_complete_genome.		6015229
GCF_900635915	Bacteria	No definition in GTDB	NZ_LR134195	NZ_LR134195	Raoultella_planticola_strain_NCTC13096_genome_assembly,_chromosome:_1.		5431306
GCF_900631595	Bacteria	No definition in GTDB	NZ_LR131271	NZ_LR131271	Raoultella_terrigena_strain_NCTC13098_genome_assembly,_chromosome:_1.		6073951
GCF_000286435	Bacteria	d__Bacteria;p__Proteobacteria;c__Gammaproteobacteria;o__Enterobacterales;f__Enterobacteriaceae;g__Morganella;s__Morganella morganii	NC_020418	NC_020418	Morganella_morganii_subsp._morganii_KT,_complete_genome.	o	3799539
GCF_000783955	Bacteria	d__Bacteria;p__Proteobacteria;c__Gammaproteobacteria;o__Enterobacterales;f__Enterobacteriaceae;g__Morganella;s__Morganella morganii	NZ_CP026046	NZ_CP026046	Morganella_morganii_strain_FDAARGOS_63_chromosome,_complete_genome.		4000026
GCF_001558895	Bacteria	d__Bacteria;p__Proteobacteria;c__Gammaproteobacteria;o__Enterobacterales;f__Enterobacteriaceae;g__Morganella;s__Morganella morganii	NZ_CP014026	NZ_CP014026	Morganella_morganii_strain_FDAARGOS_172_chromosome,_complete_genome.		3908080
GCF_002386305	Bacteria	d__Bacteria;p__Proteobacteria;c__Gammaproteobacteria;o__Enterobacterales;f__Enterobacteriaceae;g__Morganella;s__Morganella morganii	NZ_CP023505,NZ_CP023506	NZ_CP023505	Morganella_morganii_strain_FDAARGOS_365_chromosome,_complete_genome.		4075732
GCF_002891475	Bacteria	No definition in GTDB	NZ_CP025933	NZ_CP025933	Morganella_morganii_strain_KC-Tt-01_chromosome,_complete_genome.		3824890
GCF_002968775	Bacteria	No definition in GTDB	NZ_CP027177	NZ_CP027177	Morganella_morganii_strain_AR_0057_chromosome,_complete_genome.		4139887
GCF_003071325	Bacteria	No definition in GTDB	NZ_CP028956,NZ_CP028957,NZ_CP028958	NZ_CP028956	Morganella_morganii_strain_AR_0133_chromosome,_complete_genome.		4298458
GCF_003573445	Bacteria	No definition in GTDB	NZ_CP032295	NZ_CP032295	Morganella_morganii_strain_DG56-16_chromosome,_complete_genome.		3902034
GCF_003955965	Bacteria	No definition in GTDB	NZ_CP033056,NZ_CP033057	NZ_CP033056	Morganella_morganii_strain_L241_chromosome,_complete_genome.		3896605
GCF_900478755	Bacteria	No definition in GTDB	NZ_LS483498	NZ_LS483498	Morganella_morganii_strain_NCTC12028_genome_assembly,_chromosome:_1.		3906921
GCF_000069965	Bacteria	d__Bacteria;p__Proteobacteria;c__Gammaproteobacteria;o__Enterobacterales;f__Enterobacteriaceae;g__Proteus;s__Proteus mirabilis	NC_010554,NC_010555	NC_010554	Proteus_mirabilis_strain_HI4320,_complete_genome.	o	4099895
GCF_000444425	Bacteria	d__Bacteria;p__Proteobacteria;c__Gammaproteobacteria;o__Enterobacterales;f__Enterobacteriaceae;g__Proteus;s__Proteus mirabilis	NC_022000	NC_022000	Proteus_mirabilis_BB2000,_complete_genome.		3846754
GCF_000783575	Bacteria	d__Bacteria;p__Proteobacteria;c__Gammaproteobacteria;o__Enterobacterales;f__Enterobacteriaceae;g__Proteus;s__Proteus mirabilis	NZ_CP026062	NZ_CP026062	Proteus_mirabilis_strain_FDAARGOS_81_chromosome,_complete_genome.		4077315
GCF_000783595	Bacteria	No definition in GTDB	NZ_CP026059,NZ_CP026060,NZ_CP026061	NZ_CP026059	Proteus_mirabilis_strain_FDAARGOS_80_chromosome,_complete_genome.		4044233
GCF_000783875	Bacteria	d__Bacteria;p__Proteobacteria;c__Gammaproteobacteria;o__Enterobacterales;f__Enterobacteriaceae;g__Proteus;s__Proteus mirabilis	NZ_CP026051	NZ_CP026051	Proteus_mirabilis_strain_FDAARGOS_67_chromosome,_complete_genome.		3955473
GCF_000784015	Bacteria	d__Bacteria;p__Proteobacteria;c__Gammaproteobacteria;o__Enterobacterales;f__Enterobacteriaceae;g__Proteus;s__Proteus mirabilis	NZ_CP026044	NZ_CP026044	Proteus_mirabilis_strain_FDAARGOS_60_chromosome,_complete_genome.		4105573
GCF_001281545	Bacteria	d__Bacteria;p__Proteobacteria;c__Gammaproteobacteria;o__Enterobacterales;f__Enterobacteriaceae;g__Proteus;s__Proteus mirabilis	NZ_CP012674	NZ_CP012674	Proteus_mirabilis_strain_CYPM1,_complete_genome.		3793000
GCF_001281565	Bacteria	d__Bacteria;p__Proteobacteria;c__Gammaproteobacteria;o__Enterobacterales;f__Enterobacteriaceae;g__Proteus;s__Proteus mirabilis	NZ_CP012675	NZ_CP012675	Proteus_mirabilis_strain_CYPV1_chromosome,_complete_genome.		3794983
GCF_001640985	Bacteria	d__Bacteria;p__Proteobacteria;c__Gammaproteobacteria;o__Enterobacterales;f__Enterobacteriaceae;g__Proteus;s__Proteus mirabilis	NZ_CP015347	NZ_CP015347	Proteus_mirabilis_strain_AOUC-001,_complete_genome.		4272433
GCF_002055685	Bacteria	d__Bacteria;p__Proteobacteria;c__Gammaproteobacteria;o__Enterobacterales;f__Enterobacteriaceae;g__Proteus;s__Proteus mirabilis	NZ_CP020052	NZ_CP020052	Proteus_mirabilis_strain_AR_0059,_complete_genome.		4191021
GCF_002180115	Bacteria	d__Bacteria;p__Proteobacteria;c__Gammaproteobacteria;o__Enterobacterales;f__Enterobacteriaceae;g__Proteus;s__Proteus mirabilis	NZ_CP021550,NZ_CP021551	NZ_CP021550	Proteus_mirabilis_strain_AR_0159,_complete_genome.		4216982
GCF_002180235	Bacteria	d__Bacteria;p__Proteobacteria;c__Gammaproteobacteria;o__Enterobacterales;f__Enterobacteriaceae;g__Proteus;s__Proteus mirabilis	NZ_CP021694,NZ_CP021695	NZ_CP021694	Proteus_mirabilis_strain_AR_0155,_complete_genome.		4587183
GCF_002197405	Bacteria	d__Bacteria;p__Proteobacteria;c__Gammaproteobacteria;o__Enterobacterales;f__Enterobacteriaceae;g__Proteus;s__Proteus mirabilis	NZ_CP021852,NZ_CP021853,NZ_CP021854,NZ_CP021855	NZ_CP021852	Proteus_mirabilis_strain_AR_0156_chromosome,_complete_genome.		4440469
GCF_002310875	Bacteria	d__Bacteria;p__Proteobacteria;c__Gammaproteobacteria;o__Enterobacterales;f__Enterobacteriaceae;g__Proteus;s__Proteus mirabilis	NZ_CP017082,NZ_CP017083,NZ_CP017084	NZ_CP017082	Proteus_mirabilis_strain_T21,_complete_genome.		4286593
GCF_002310895	Bacteria	d__Bacteria;p__Proteobacteria;c__Gammaproteobacteria;o__Enterobacterales;f__Enterobacteriaceae;g__Proteus;s__Proteus mirabilis	NZ_CP017085,NZ_CP017086	NZ_CP017085	Proteus_mirabilis_strain_T18_chromosome,_complete_genome.		4190461
GCF_002944495	Bacteria	No definition in GTDB	NZ_CP026571	NZ_CP026571	Proteus_mirabilis_strain_BC11-24_chromosome,_complete_genome.		4021165
GCF_002945235	Bacteria	No definition in GTDB	NZ_CP026581	NZ_CP026581	Proteus_mirabilis_isolate_GN2_chromosome,_complete_genome.		4012640
GCF_003030945	Bacteria	No definition in GTDB	NZ_CP028356	NZ_CP028356	Proteus_mirabilis_strain_K670_chromosome.		3935626
GCF_003073935	Bacteria	No definition in GTDB	NZ_CP029133,NZ_CP029129,NZ_CP029130,NZ_CP029131,NZ_CP029132,NZ_CP029134	NZ_CP029133	Proteus_mirabilis_strain_AR379_chromosome,_complete_genome.		4238045
GCF_003194305	Bacteria	No definition in GTDB	NZ_CP023273,NZ_CP023274	NZ_CP023273	Proteus_mirabilis_strain_CCUG_70746_chromosome.		4101638
GCF_003204115	Bacteria	No definition in GTDB	NZ_CP029725,NZ_CP029726	NZ_CP029725	Proteus_mirabilis_strain_AR_0029_chromosome,_complete_genome.		3990122
GCF_003855615	Bacteria	No definition in GTDB	NZ_CP034091	NZ_CP034091	Proteus_mirabilis_strain_PmBC1123_chromosome,_complete_genome.		4074828
GCF_003855635	Bacteria	No definition in GTDB	NZ_CP034090	NZ_CP034090	Proteus_mirabilis_strain_PmSC1111_chromosome,_complete_genome.		4189199
GCF_900635965	Bacteria	No definition in GTDB	NZ_LR134205	NZ_LR134205	Proteus_mirabilis_strain_NCTC4199_genome_assembly,_chromosome:_1.		3875274
GCF_002591155	Bacteria	d__Bacteria;p__Proteobacteria;c__Gammaproteobacteria;o__Enterobacterales;f__Enterobacteriaceae;g__Proteus;s__Proteus vulgaris	NZ_CP023965	NZ_CP023965	Proteus_vulgaris_strain_FDAARGOS_366_chromosome,_complete_genome.		3961988
GCF_003812525	Bacteria	No definition in GTDB	NZ_CP033736	NZ_CP033736	Proteus_vulgaris_strain_FDAARGOS_556_chromosome,_complete_genome.		4158443
GCF_000314835	Bacteria	d__Bacteria;p__Proteobacteria;c__Gammaproteobacteria;o__Enterobacterales;f__Enterobacteriaceae;g__Providencia;s__Providencia rettgeri_B	NZ_CM001774,NZ_CM001856	NZ_CM001774	Providencia_rettgeri_Dmel1_chromosome,_whole_genome_shotgun_sequence.		4348646
GCF_001874625	Bacteria	d__Bacteria;p__Proteobacteria;c__Gammaproteobacteria;o__Enterobacterales;f__Enterobacteriaceae;g__Providencia;s__Providencia rettgeri_A	NZ_CP017671,NZ_CP017672	NZ_CP017671	Providencia_rettgeri_strain_RB151,_complete_genome.		4889093
GCF_002984195	Bacteria	No definition in GTDB	NZ_CP027418	NZ_CP027418	Providencia_rettgeri_strain_FDAARGOS_330_chromosome,_complete_genome.		4518601
GCF_003204135	Bacteria	No definition in GTDB	NZ_CP029736,NZ_CP029737	NZ_CP029736	Providencia_rettgeri_strain_AR_0082_chromosome,_complete_genome.		4454136
GCF_000259175	Bacteria	d__Bacteria;p__Proteobacteria;c__Gammaproteobacteria;o__Enterobacterales;f__Enterobacteriaceae;g__Providencia;s__Providencia stuartii	NC_017731	NC_017731	Providencia_stuartii_MRSN_2154,_complete_genome.	o	4402109
GCF_000754345	Bacteria	d__Bacteria;p__Proteobacteria;c__Gammaproteobacteria;o__Enterobacterales;f__Enterobacteriaceae;g__Providencia;s__Providencia stuartii	NZ_CP008920,NZ_CP008919	NZ_CP008920	Providencia_stuartii_strain_ATCC_33672,_complete_genome.		4334817
GCF_000783455	Bacteria	d__Bacteria;p__Proteobacteria;c__Gammaproteobacteria;o__Enterobacterales;f__Enterobacteriaceae;g__Providencia;s__Providencia stuartii	NZ_CP031508,NZ_CP031512,NZ_CP031509,NZ_CP031510,NZ_CP031511	NZ_CP031508	Providencia_stuartii_strain_FDAARGOS_87_chromosome,_complete_genome.		4561501
GCF_001558855	Bacteria	d__Bacteria;p__Proteobacteria;c__Gammaproteobacteria;o__Enterobacterales;f__Enterobacteriaceae;g__Providencia;s__Providencia stuartii	NZ_CP014024	NZ_CP014024	Providencia_stuartii_strain_FDAARGOS_145,_complete_genome.		4305109
GCF_001888205	Bacteria	d__Bacteria;p__Proteobacteria;c__Gammaproteobacteria;o__Enterobacterales;f__Enterobacteriaceae;g__Providencia;s__Providencia stuartii	NZ_CP017054,NZ_CP017055,NZ_CP017056	NZ_CP017054	Providencia_stuartii_strain_BE2467_chromosome,_complete_genome.		4607493
GCF_002947315	Bacteria	No definition in GTDB	NZ_CP026704	NZ_CP026704	Providencia_stuartii_strain_AR_0026_chromosome,_complete_genome.		4368167
GCF_002983665	Bacteria	No definition in GTDB	NZ_CP027398	NZ_CP027398	Providencia_stuartii_strain_FDAARGOS_291_chromosome,_complete_genome.		4394489
GCF_000422085	Bacteria	d__Bacteria;p__Proteobacteria;c__Gammaproteobacteria;o__Enterobacterales;f__Enterobacteriaceae;g__Serratia;s__Serratia liquefaciens	NC_021741,NC_021742	NC_021741	Serratia_liquefaciens_ATCC_27592,_complete_genome.	o	5282719
GCF_000975245	Bacteria	d__Bacteria;p__Proteobacteria;c__Gammaproteobacteria;o__Enterobacterales;f__Enterobacteriaceae;g__Serratia;s__Serratia liquefaciens	NZ_CP011303	NZ_CP011303	Serratia_liquefaciens_strain_HUMV-21,_complete_genome.		5326657
GCF_001559135	Bacteria	d__Bacteria;p__Proteobacteria;c__Gammaproteobacteria;o__Enterobacterales;f__Enterobacteriaceae;g__Serratia;s__Serratia liquefaciens	NZ_CP014017	NZ_CP014017	Serratia_liquefaciens_strain_FDAARGOS_125_chromosome,_complete_genome.		5284740
GCF_000336425	Bacteria	d__Bacteria;p__Proteobacteria;c__Gammaproteobacteria;o__Enterobacterales;f__Enterobacteriaceae;g__Serratia;s__Serratia nematodiphila	NC_020211,NC_020212	NC_020211	Serratia_marcescens_WW4,_complete_genome.		5244703
GCF_000513215	Bacteria	d__Bacteria;p__Proteobacteria;c__Gammaproteobacteria;o__Enterobacterales;f__Enterobacteriaceae;g__Serratia;s__Serratia marcescens_B	NZ_HG326223	NZ_HG326223	Serratia_marcescens_subsp._marcescens_Db11,_complete_genome.	o	5113802
GCF_000783915	Bacteria	d__Bacteria;p__Proteobacteria;c__Gammaproteobacteria;o__Enterobacterales;f__Enterobacteriaceae;g__Serratia;s__Serratia marcescens_H	NZ_CP026050	NZ_CP026050	Serratia_marcescens_strain_FDAARGOS_65_chromosome,_complete_genome.		5248423
GCF_000828775	Bacteria	d__Bacteria;p__Proteobacteria;c__Gammaproteobacteria;o__Enterobacterales;f__Enterobacteriaceae;g__Serratia;s__Serratia marcescens_H	NZ_AP013063,NZ_AP013064,NZ_AP013065	NZ_AP013063	Serratia_marcescens_SM39_DNA,_complete_genome.		5326023
GCF_001022215	Bacteria	d__Bacteria;p__Proteobacteria;c__Gammaproteobacteria;o__Enterobacterales;f__Enterobacteriaceae;g__Serratia;s__Serratia marcescens_E	NZ_CP011642,NZ_CP011641,NZ_CP011637,NZ_CP011638,NZ_CP011640,NZ_CP011639	NZ_CP011642	Serratia_marcescens_strain_CAV1492,_complete_genome.		5828402
GCF_001280365	Bacteria	d__Bacteria;p__Proteobacteria;c__Gammaproteobacteria;o__Enterobacterales;f__Enterobacteriaceae;g__Serratia;s__Serratia marcescens_C	NZ_CP012639	NZ_CP012639	Serratia_marcescens_strain_RSC-14,_complete_genome.		5127030
GCF_001294565	Bacteria	d__Bacteria;p__Proteobacteria;c__Gammaproteobacteria;o__Enterobacterales;f__Enterobacteriaceae;g__Serratia;s__Serratia marcescens_H	NZ_CP012685,NZ_CP012686	NZ_CP012685	Serratia_marcescens_strain_SmUNAM836,_complete_genome.		5233369
GCF_001417865	Bacteria	d__Bacteria;p__Proteobacteria;c__Gammaproteobacteria;o__Enterobacterales;f__Enterobacteriaceae;g__Serratia;s__Serratia nematodiphila	NZ_CP013046,NZ_CP013047	NZ_CP013046	Serratia_marcescens_strain_B3R3,_complete_genome.		5594892
GCF_001932655	Bacteria	d__Bacteria;p__Proteobacteria;c__Gammaproteobacteria;o__Enterobacterales;f__Enterobacteriaceae;g__Serratia;s__Serratia marcescens_G	NZ_CP010584	NZ_CP010584	Serratia_marcescens_strain_AS1_genome.		5506053
GCF_002205475	Bacteria	d__Bacteria;p__Proteobacteria;c__Gammaproteobacteria;o__Enterobacterales;f__Enterobacteriaceae;g__Serratia;s__Serratia nematodiphila	NZ_CP021984	NZ_CP021984	Serratia_marcescens_strain_S2I7_genome.		5241555
GCF_002220515	Bacteria	d__Bacteria;p__Proteobacteria;c__Gammaproteobacteria;o__Enterobacterales;f__Enterobacteriaceae;g__Serratia;s__Serratia marcescens_C	NZ_CP018924	NZ_CP018924	Serratia_marcescens_strain_UMH2_chromosome,_complete_genome.		5308626
GCF_002220535	Bacteria	d__Bacteria;p__Proteobacteria;c__Gammaproteobacteria;o__Enterobacterales;f__Enterobacteriaceae;g__Serratia;s__Serratia marcescens	NZ_CP018927	NZ_CP018927	Serratia_marcescens_strain_UMH8_chromosome,_complete_genome.		5155137
GCF_002220555	Bacteria	d__Bacteria;p__Proteobacteria;c__Gammaproteobacteria;o__Enterobacterales;f__Enterobacteriaceae;g__Serratia;s__Serratia marcescens_H	NZ_CP018923	NZ_CP018923	Serratia_marcescens_strain_UMH9_chromosome,_complete_genome.		5024591
GCF_002220575	Bacteria	d__Bacteria;p__Proteobacteria;c__Gammaproteobacteria;o__Enterobacterales;f__Enterobacteriaceae;g__Serratia;s__Serratia marcescens_B	NZ_CP018929	NZ_CP018929	Serratia_marcescens_strain_UMH11_chromosome,_complete_genome.		5221717
GCF_002220595	Bacteria	d__Bacteria;p__Proteobacteria;c__Gammaproteobacteria;o__Enterobacterales;f__Enterobacteriaceae;g__Serratia;s__Serratia marcescens_B	NZ_CP018930	NZ_CP018930	Serratia_marcescens_strain_UMH12_chromosome,_complete_genome.		5196805
GCF_002220615	Bacteria	d__Bacteria;p__Proteobacteria;c__Gammaproteobacteria;o__Enterobacterales;f__Enterobacteriaceae;g__Serratia;s__Serratia marcescens_B	NZ_CP018915,NZ_CP018916	NZ_CP018915	Serratia_marcescens_strain_UMH1_chromosome,_complete_genome.		5129681
GCF_002220635	Bacteria	d__Bacteria;p__Proteobacteria;c__Gammaproteobacteria;o__Enterobacterales;f__Enterobacteriaceae;g__Serratia;s__Serratia marcescens_G	NZ_CP018917,NZ_CP018918	NZ_CP018917	Serratia_marcescens_strain_UMH5_chromosome,_complete_genome.		5457855
GCF_002220655	Bacteria	d__Bacteria;p__Proteobacteria;c__Gammaproteobacteria;o__Enterobacterales;f__Enterobacteriaceae;g__Serratia;s__Serratia marcescens_H	NZ_CP018925	NZ_CP018925	Serratia_marcescens_strain_UMH3_chromosome,_complete_genome.		5300955
GCF_002220675	Bacteria	d__Bacteria;p__Proteobacteria;c__Gammaproteobacteria;o__Enterobacterales;f__Enterobacteriaceae;g__Serratia;s__Serratia marcescens_C	NZ_CP018926	NZ_CP018926	Serratia_marcescens_strain_UMH6_chromosome,_complete_genome.		5192910
GCF_002220695	Bacteria	d__Bacteria;p__Proteobacteria;c__Gammaproteobacteria;o__Enterobacterales;f__Enterobacteriaceae;g__Serratia;s__Serratia marcescens_B	NZ_CP018928	NZ_CP018928	Serratia_marcescens_strain_UMH10_chromosome,_complete_genome.		5221713
GCF_002220715	Bacteria	d__Bacteria;p__Proteobacteria;c__Gammaproteobacteria;o__Enterobacterales;f__Enterobacteriaceae;g__Serratia;s__Serratia marcescens_C	NZ_CP018919,NZ_CP018920,NZ_CP018921,NZ_CP018922	NZ_CP018919	Serratia_marcescens_strain_UMH7_chromosome,_complete_genome.		5363653
GCF_002810285	Bacteria	d__Bacteria;p__Proteobacteria;c__Gammaproteobacteria;o__Enterobacterales;f__Enterobacteriaceae;g__Serratia;s__Serratia marcescens_H	NZ_CM008894,NZ_CM008896,NZ_CM008895	NZ_CM008894	Serratia_marcescens_strain_12TM_chromosome,_whole_genome_shotgun_sequence.		5476087
GCF_002947235	Bacteria	No definition in GTDB	NZ_CP026702,NZ_CP026703	NZ_CP026702	Serratia_marcescens_strain_AR_0027_chromosome,_complete_genome.		5495515
GCF_002996885	Bacteria	No definition in GTDB	NZ_CP027533	NZ_CP027533	Serratia_marcescens_strain_AR_0091_chromosome,_complete_genome.		5309542
GCF_002997125	Bacteria	No definition in GTDB	NZ_CP027539	NZ_CP027539	Serratia_marcescens_strain_AR_0099_chromosome,_complete_genome.		5284831
GCF_003071565	Bacteria	No definition in GTDB	NZ_CP028946	NZ_CP028946	Serratia_marcescens_strain_AR_0124_chromosome,_complete_genome.		5180277
GCF_003071585	Bacteria	No definition in GTDB	NZ_CP028947	NZ_CP028947	Serratia_marcescens_strain_AR_0130_chromosome,_complete_genome.		5138817
GCF_003071605	Bacteria	No definition in GTDB	NZ_CP028948	NZ_CP028948	Serratia_marcescens_strain_AR_0123_chromosome,_complete_genome.		5140937
GCF_003071625	Bacteria	No definition in GTDB	NZ_CP028949	NZ_CP028949	Serratia_marcescens_strain_AR_0121_chromosome,_complete_genome.		5140918
GCF_003182655	Bacteria	No definition in GTDB	NZ_CP027300,NZ_CP027301	NZ_CP027300	Serratia_marcescens_strain_SGAir0764_chromosome,_complete_genome.		5219198
GCF_003186475	Bacteria	No definition in GTDB	NZ_CP021164	NZ_CP021164	Serratia_marcescens_strain_332_chromosome,_complete_genome.		5059456
GCF_003204075	Bacteria	No definition in GTDB	NZ_CP029715	NZ_CP029715	Serratia_marcescens_strain_AR_0131_chromosome,_complete_genome.		5140937
GCF_003204405	Bacteria	No definition in GTDB	NZ_CP029746	NZ_CP029746	Serratia_marcescens_strain_AR_0122,_complete_genome.		5140912
GCF_003355135	Bacteria	No definition in GTDB	NZ_CP031316,NZ_CP031315	NZ_CP031316	Serratia_marcescens_strain_N4-5_chromosome,_complete_genome.		5085562
GCF_003516165	Bacteria	No definition in GTDB	NZ_CP027798,NZ_CP027799	NZ_CP027798	Serratia_marcescens_strain_KS10_chromosome.		5238537
GCF_003516185	Bacteria	No definition in GTDB	NZ_CP027796,NZ_CP027797	NZ_CP027796	Serratia_marcescens_strain_EL1_chromosome.		5240788
GCF_003967055	Bacteria	No definition in GTDB	NZ_AP019009,NZ_AP019010	NZ_AP019009	Serratia_marcescens_AS-1_DNA,_complete_genome.		5176029
GCF_900029885	Bacteria	d__Bacteria;p__Proteobacteria;c__Gammaproteobacteria;o__Enterobacterales;f__Enterobacteriaceae;g__Serratia;s__Serratia marcescens_H	NZ_HG738868	NZ_HG738868	Serratia_marcescens_SMB2099_complete_genome.		5123091
GCF_900635445	Bacteria	No definition in GTDB	NZ_LR134117	NZ_LR134117	Serratia_odorifera_strain_NCTC11214_genome_assembly,_chromosome:_1.		5272556
GCF_001027225	Bacteria	No definition in GTDB	NZ_CP011511	NZ_CP011511	Shigella_boydii_strain_ATCC_9210,_complete_genome.		4574246
GCF_000012005	Bacteria	d__Bacteria;p__Proteobacteria;c__Gammaproteobacteria;o__Enterobacterales;f__Enterobacteriaceae;g__Escherichia;s__Escherichia coli	NC_007606,NC_009344,NC_007607	NC_007606	Shigella_dysenteriae_Sd197_chromosome,_complete_genome.	o	4560911
GCF_002943855	Bacteria	No definition in GTDB	NZ_CP027027,NZ_CP027028	NZ_CP027027	Shigella_dysenteriae_strain_E670/74_chromosome,_complete_genome.		5185765
GCF_002949935	Bacteria	No definition in GTDB	NZ_CP026827,NZ_CP026826	NZ_CP026827	Shigella_dysenteriae_strain_CFSAN010956_chromosome,_complete_genome.		4782971
GCF_002950055	Bacteria	No definition in GTDB	NZ_CP026831,NZ_CP026830	NZ_CP026831	Shigella_dysenteriae_strain_ATCC_12039_chromosome,_complete_genome.		5061835
GCF_002950095	Bacteria	No definition in GTDB	NZ_CP026834,NZ_CP026835	NZ_CP026834	Shigella_dysenteriae_strain_ATCC_49347_chromosome,_complete_genome.		4783601
GCF_000006925	Bacteria	d__Bacteria;p__Proteobacteria;c__Gammaproteobacteria;o__Enterobacterales;f__Enterobacteriaceae;g__Escherichia;s__Escherichia coli	NC_004337,NC_004851	NC_004337	Shigella_flexneri_2a_str._301_chromosome,_complete_genome.	o	4828820
GCF_000953035	Bacteria	No definition in GTDB	NZ_LM651928	NZ_LM651928	Shigella_flexneri_genome_assembly_NCTC1,_chromosome_:_1.		4526576
GCF_900659645	Bacteria	No definition in GTDB	NZ_LR213452,NZ_LR213453,NZ_LR213454	NZ_LR213452	Shigella_flexneri_strain_AUSMDU00008355_genome_assembly,_chromosome:_1.		4615655
GCF_900659655	Bacteria	No definition in GTDB	NZ_LR213458,NZ_LR213459,NZ_LR213460,NZ_LR213461	NZ_LR213458	Shigella_sonnei_strain_AUSMDU00008333_genome_assembly,_chromosome:_1.		5006011
GCF_000252955	Bacteria	d__Bacteria;p__Proteobacteria;c__Gammaproteobacteria;o__Enterobacterales;f__Enterobacteriaceae;g__Xenorhabdus;s__Xenorhabdus nematophila	NC_014228,NC_014170	NC_014228	Xenorhabdus_nematophila_ATCC_19061_chromosome,_complete_genome.		4587917
GCF_000953355	Bacteria	d__Bacteria;p__Proteobacteria;c__Gammaproteobacteria;o__Enterobacterales;f__Enterobacteriaceae;g__Xenorhabdus;s__Xenorhabdus nematophila	NZ_LN681227,NZ_LN681228	NZ_LN681227	Xenorhabdus_nematophila_AN6/1_genome_assembly_XNC2,_chromosome_:_I.	o	4586662
GCF_003575005	Bacteria	No definition in GTDB	NZ_CP032329	NZ_CP032329	Xenorhabdus_nematophila_strain_YL001_chromosome,_complete_genome.		4288892
GCF_000009345	Bacteria	d__Bacteria;p__Proteobacteria;c__Gammaproteobacteria;o__Enterobacterales;f__Enterobacteriaceae;g__Yersinia;s__Yersinia enterocolitica	NC_008800,NC_008791	NC_008800	Yersinia_enterocolitica_subsp._enterocolitica_8081_chromosome,_complete_genome.	o	4683620
GCF_000192105	Bacteria	d__Bacteria;p__Proteobacteria;c__Gammaproteobacteria;o__Enterobacterales;f__Enterobacteriaceae;g__Yersinia;s__Yersinia enterocolitica_C	NC_015224,NC_015475	NC_015224	Yersinia_enterocolitica_subsp._palearctica_105.5R(r),_complete_genome.		4621811
GCF_000253175	Bacteria	d__Bacteria;p__Proteobacteria;c__Gammaproteobacteria;o__Enterobacterales;f__Enterobacteriaceae;g__Yersinia;s__Yersinia enterocolitica_C	NC_017564,NC_017565	NC_017564	Yersinia_enterocolitica_subsp._palearctica_Y11.		4625880
GCF_000597945	Bacteria	d__Bacteria;p__Proteobacteria;c__Gammaproteobacteria;o__Enterobacterales;f__Enterobacteriaceae;g__Yersinia;s__Yersinia kristensenii_A	NZ_CP007448,NZ_CP007449,NZ_CP007450	NZ_CP007448	Yersinia_enterocolitica_LC20,_complete_genome.		4850874
GCF_000834195	Bacteria	d__Bacteria;p__Proteobacteria;c__Gammaproteobacteria;o__Enterobacterales;f__Enterobacteriaceae;g__Yersinia;s__Yersinia enterocolitica	NZ_CP009367,NZ_CP009366	NZ_CP009367	Yersinia_enterocolitica_strain_WA,_complete_genome.		4615412
GCF_000834735	Bacteria	d__Bacteria;p__Proteobacteria;c__Gammaproteobacteria;o__Enterobacterales;f__Enterobacteriaceae;g__Yersinia;s__Yersinia enterocolitica_C	NZ_CP009838,NZ_CP009837	NZ_CP009838	Yersinia_enterocolitica_strain_2516-87,_complete_genome.		4603945
GCF_000834795	Bacteria	d__Bacteria;p__Proteobacteria;c__Gammaproteobacteria;o__Enterobacterales;f__Enterobacteriaceae;g__Yersinia;s__Yersinia enterocolitica	NZ_CP009846,NZ_CP009845	NZ_CP009846	Yersinia_enterocolitica_strain_8081,_complete_genome.		4685386
GCF_000968115	Bacteria	d__Bacteria;p__Proteobacteria;c__Gammaproteobacteria;o__Enterobacterales;f__Enterobacteriaceae;g__Yersinia;s__Yersinia enterocolitica_A	NZ_HF571988	NZ_HF571988	Yersinia_enterocolitica_(type_O:5)_YE53/03_complete_genome.		4940199
GCF_000987925	Bacteria	d__Bacteria;p__Proteobacteria;c__Gammaproteobacteria;o__Enterobacterales;f__Enterobacteriaceae;g__Yersinia;s__Yersinia enterocolitica_A	NZ_CP011118,NZ_CP011119	NZ_CP011118	Yersinia_enterocolitica_strain_FORC_002,_complete_genome.		4837317
GCF_001304755	Bacteria	d__Bacteria;p__Proteobacteria;c__Gammaproteobacteria;o__Enterobacterales;f__Enterobacteriaceae;g__Yersinia;s__Yersinia enterocolitica_A	NZ_CP009456,NZ_CP009457	NZ_CP009456	Yersinia_enterocolitica_strain_FORC-002,_complete_genome.		4837316
GCF_001305635	Bacteria	d__Bacteria;p__Proteobacteria;c__Gammaproteobacteria;o__Enterobacterales;f__Enterobacteriaceae;g__Yersinia;s__Yersinia enterocolitica_C	NZ_CP011286,NZ_CP011287	NZ_CP011286	Yersinia_enterocolitica_strain_KNG22703,_complete_genome.		4651078
GCF_001708555	Bacteria	d__Bacteria;p__Proteobacteria;c__Gammaproteobacteria;o__Enterobacterales;f__Enterobacteriaceae;g__Yersinia;s__Yersinia enterocolitica_C	NZ_CP016935,NZ_CP016934,NZ_CP016936	NZ_CP016935	Yersinia_enterocolitica_strain_YE7_chromosome,_complete_genome.		4850821
GCF_001708575	Bacteria	d__Bacteria;p__Proteobacteria;c__Gammaproteobacteria;o__Enterobacterales;f__Enterobacteriaceae;g__Yersinia;s__Yersinia enterocolitica_C	NZ_CP016931,NZ_CP016932,NZ_CP016933	NZ_CP016931	Yersinia_enterocolitica_strain_YE165_chromosome,_complete_genome.		4885782
GCF_001708595	Bacteria	d__Bacteria;p__Proteobacteria;c__Gammaproteobacteria;o__Enterobacterales;f__Enterobacteriaceae;g__Yersinia;s__Yersinia enterocolitica_C	NZ_CP016937,NZ_CP016938	NZ_CP016937	Yersinia_enterocolitica_strain_YE6_chromosome,_complete_genome.		4923138
GCF_001708615	Bacteria	d__Bacteria;p__Proteobacteria;c__Gammaproteobacteria;o__Enterobacterales;f__Enterobacteriaceae;g__Yersinia;s__Yersinia enterocolitica_C	NZ_CP016940,NZ_CP016939,NZ_CP016941	NZ_CP016940	Yersinia_enterocolitica_strain_YE5_chromosome,_complete_genome.		4787042
GCF_001708635	Bacteria	d__Bacteria;p__Proteobacteria;c__Gammaproteobacteria;o__Enterobacterales;f__Enterobacteriaceae;g__Yersinia;s__Yersinia enterocolitica_C	NZ_CP016945,NZ_CP016946,NZ_CP016947	NZ_CP016945	Yersinia_enterocolitica_strain_YE1_chromosome,_complete_genome.		4841962
GCF_001708655	Bacteria	d__Bacteria;p__Proteobacteria;c__Gammaproteobacteria;o__Enterobacterales;f__Enterobacteriaceae;g__Yersinia;s__Yersinia enterocolitica_C	NZ_CP016944,NZ_CP016942,NZ_CP016943	NZ_CP016944	Yersinia_enterocolitica_strain_YE3_chromosome,_complete_genome.		4838744
GCF_900635745	Bacteria	No definition in GTDB	NZ_LR134161	NZ_LR134161	Yersinia_enterocolitica_subsp._enterocolitica_strain_NCTC13629_genome_assembly,_chromosome:_1.		4548019
GCF_900637005	Bacteria	No definition in GTDB	NZ_LR134335	NZ_LR134335	Yersinia_enterocolitica_subsp._palearctica_strain_NCTC13769_genome_assembly,_chromosome:_1.		4560086
GCF_000834515	Bacteria	d__Bacteria;p__Proteobacteria;c__Gammaproteobacteria;o__Enterobacterales;f__Enterobacteriaceae;g__Yersinia;s__Yersinia intermedia	NZ_CP009801	NZ_CP009801	Yersinia_intermedia_strain_Y228,_complete_genome.		4859749
GCF_002983625	Bacteria	No definition in GTDB	NZ_CP027397	NZ_CP027397	Yersinia_intermedia_strain_FDAARGOS_358_chromosome,_complete_genome.		4960650
GCF_900635455	Bacteria	No definition in GTDB	NZ_LR134116	NZ_LR134116	Yersinia_intermedia_strain_NCTC11469_genome_assembly,_chromosome:_1.		4757282
GCF_000006645	Bacteria	d__Bacteria;p__Proteobacteria;c__Gammaproteobacteria;o__Enterobacterales;f__Enterobacteriaceae;g__Yersinia;s__Yersinia pestis	NC_004088,NC_004838	NC_004088	Yersinia_pestis_KIM10+,_complete_genome.		4701745
GCF_000007885	Bacteria	d__Bacteria;p__Proteobacteria;c__Gammaproteobacteria;o__Enterobacterales;f__Enterobacteriaceae;g__Yersinia;s__Yersinia pestis	NC_005810,NC_005813,NC_005814,NC_005815,NC_005816	NC_005810	Yersinia_pestis_biovar_Microtus_str._91001,_complete_genome.		4803217
GCF_000009065	Bacteria	d__Bacteria;p__Proteobacteria;c__Gammaproteobacteria;o__Enterobacterales;f__Enterobacteriaceae;g__Yersinia;s__Yersinia pestis	NC_003143,NC_003131,NC_003134,NC_003132	NC_003143	Yersinia_pestis_CO92_chromosome,_complete_genome.	o	4829855
GCF_000013805	Bacteria	d__Bacteria;p__Proteobacteria;c__Gammaproteobacteria;o__Enterobacterales;f__Enterobacteriaceae;g__Yersinia;s__Yersinia pestis	NC_008149,NC_008118,NC_008119	NC_008149	Yersinia_pestis_Nepal516,_complete_genome.		4646286
GCF_000013825	Bacteria	d__Bacteria;p__Proteobacteria;c__Gammaproteobacteria;o__Enterobacterales;f__Enterobacteriaceae;g__Yersinia;s__Yersinia pestis	NC_008150,NC_008122,NC_008120,NC_008121	NC_008150	Yersinia_pestis_Antiqua,_complete_genome.		4879836
GCF_000016445	Bacteria	d__Bacteria;p__Proteobacteria;c__Gammaproteobacteria;o__Enterobacterales;f__Enterobacteriaceae;g__Yersinia;s__Yersinia pestis	NC_009381,NC_009377,NC_009378	NC_009381	Yersinia_pestis_Pestoides_F,_complete_genome.		4725862
GCF_000018805	Bacteria	d__Bacteria;p__Proteobacteria;c__Gammaproteobacteria;o__Enterobacterales;f__Enterobacteriaceae;g__Yersinia;s__Yersinia pestis	NC_010159,NC_010157,NC_010158	NC_010159	Yersinia_pestis_Angola,_complete_genome.		4687014
GCF_000022805	Bacteria	d__Bacteria;p__Proteobacteria;c__Gammaproteobacteria;o__Enterobacterales;f__Enterobacteriaceae;g__Yersinia;s__Yersinia pestis	NC_017154,NC_017153,NC_017155,NC_017156	NC_017154	Yersinia_pestis_D106004,_complete_genome.		4812922
GCF_000022825	Bacteria	d__Bacteria;p__Proteobacteria;c__Gammaproteobacteria;o__Enterobacterales;f__Enterobacteriaceae;g__Yersinia;s__Yersinia pestis	NC_017160,NC_017157,NC_017158,NC_017159	NC_017160	Yersinia_pestis_D182038,_complete_genome.		4802263
GCF_000022845	Bacteria	d__Bacteria;p__Proteobacteria;c__Gammaproteobacteria;o__Enterobacterales;f__Enterobacteriaceae;g__Yersinia;s__Yersinia pestis	NC_014029,NC_014017,NC_014022,NC_014027	NC_014029	Yersinia_pestis_Z176003,_complete_genome.		4725788
GCF_000186725	Bacteria	d__Bacteria;p__Proteobacteria;c__Gammaproteobacteria;o__Enterobacterales;f__Enterobacteriaceae;g__Yersinia;s__Yersinia pestis	NC_017265,NC_017263,NC_017266,NC_017264	NC_017265	Yersinia_pestis_biovar_Medievalis_str._Harbin_35,_complete_genome.		4709501
GCF_000222975	Bacteria	d__Bacteria;p__Proteobacteria;c__Gammaproteobacteria;o__Enterobacterales;f__Enterobacteriaceae;g__Yersinia;s__Yersinia pestis	NC_017168,NC_017169,NC_017170	NC_017168	Yersinia_pestis_A1122,_complete_genome.		4658411
GCF_000834235	Bacteria	d__Bacteria;p__Proteobacteria;c__Gammaproteobacteria;o__Enterobacterales;f__Enterobacteriaceae;g__Yersinia;s__Yersinia pestis	NZ_CP009492,NZ_CP009491,NZ_CP009490,NZ_CP009489	NZ_CP009492	Yersinia_pestis_strain_PBM19,_complete_genome.		4861517
GCF_000834275	Bacteria	d__Bacteria;p__Proteobacteria;c__Gammaproteobacteria;o__Enterobacterales;f__Enterobacteriaceae;g__Yersinia;s__Yersinia pestis	NZ_CP009704,NZ_CP009702,NZ_CP009703,NZ_CP009701	NZ_CP009704	Yersinia_pestis_strain_Harbin35,_complete_genome.		4709246
GCF_000834315	Bacteria	d__Bacteria;p__Proteobacteria;c__Gammaproteobacteria;o__Enterobacterales;f__Enterobacteriaceae;g__Yersinia;s__Yersinia pestis	NZ_CP009715,NZ_CP009713,NZ_CP009714	NZ_CP009715	Yersinia_pestis_Pestoides_F,_complete_genome.		4728318
GCF_000834335	Bacteria	d__Bacteria;p__Proteobacteria;c__Gammaproteobacteria;o__Enterobacterales;f__Enterobacteriaceae;g__Yersinia;s__Yersinia pestis	NZ_CP009723,NZ_CP009721,NZ_CP009722,NZ_CP009724	NZ_CP009723	Yersinia_pestis_strain_Shasta,_complete_genome.		4835409
GCF_000834495	Bacteria	d__Bacteria;p__Proteobacteria;c__Gammaproteobacteria;o__Enterobacterales;f__Enterobacteriaceae;g__Yersinia;s__Yersinia pestis	NZ_CP009785,NZ_CP009783,NZ_CP009784,NZ_CP009782	NZ_CP009785	Yersinia_pestis_strain_El_Dorado,_complete_genome.		4838262
GCF_000834755	Bacteria	d__Bacteria;p__Proteobacteria;c__Gammaproteobacteria;o__Enterobacterales;f__Enterobacteriaceae;g__Yersinia;s__Yersinia pestis	NZ_CP009840,NZ_CP009841,NZ_CP009839	NZ_CP009840	Yersinia_pestis_A1122,_complete_genome.		4674565
GCF_000834775	Bacteria	d__Bacteria;p__Proteobacteria;c__Gammaproteobacteria;o__Enterobacterales;f__Enterobacteriaceae;g__Yersinia;s__Yersinia pestis	NZ_CP009844,NZ_CP009842,NZ_CP009843	NZ_CP009844	Yersinia_pestis_strain_Dodson,_complete_genome.		4777968
GCF_000834825	Bacteria	d__Bacteria;p__Proteobacteria;c__Gammaproteobacteria;o__Enterobacterales;f__Enterobacteriaceae;g__Yersinia;s__Yersinia pestis	NZ_CP009906,NZ_CP009905,NZ_CP009904,NZ_CP009903	NZ_CP009906	Yersinia_pestis_Antiqua,_complete_genome.		4884396
GCF_000834845	Bacteria	d__Bacteria;p__Proteobacteria;c__Gammaproteobacteria;o__Enterobacterales;f__Enterobacteriaceae;g__Yersinia;s__Yersinia pestis	NZ_CP009935,NZ_CP009937,NZ_CP009934,NZ_CP009936	NZ_CP009935	Yersinia_pestis_Angola,_complete_genome.		4674610
GCF_000834885	Bacteria	d__Bacteria;p__Proteobacteria;c__Gammaproteobacteria;o__Enterobacterales;f__Enterobacteriaceae;g__Yersinia;s__Yersinia pestis	NZ_CP009991,NZ_CP009989,NZ_CP009990,NZ_CP009988	NZ_CP009991	Yersinia_pestis_strain_Nicholisk_41,_complete_genome.		4700481
GCF_000834905	Bacteria	d__Bacteria;p__Proteobacteria;c__Gammaproteobacteria;o__Enterobacterales;f__Enterobacteriaceae;g__Yersinia;s__Yersinia pestis	NZ_CP009996,NZ_CP009995,NZ_CP009994,NZ_CP009993,NZ_CP009992	NZ_CP009996	Yersinia_pestis_strain_Java9,_complete_genome.		4830559
GCF_000834925	Bacteria	d__Bacteria;p__Proteobacteria;c__Gammaproteobacteria;o__Enterobacterales;f__Enterobacteriaceae;g__Yersinia;s__Yersinia pestis	NZ_CP010023,NZ_CP010022,NZ_CP010021,NZ_CP010020	NZ_CP010023	Yersinia_pestis_str._Pestoides_B,_complete_genome.		4794427
GCF_000834985	Bacteria	d__Bacteria;p__Proteobacteria;c__Gammaproteobacteria;o__Enterobacterales;f__Enterobacteriaceae;g__Yersinia;s__Yersinia pestis	NZ_CP010247,NZ_CP010246,NZ_CP010248	NZ_CP010247	Yersinia_pestis_Pestoides_G,_complete_genome.		4738142
GCF_000835005	Bacteria	d__Bacteria;p__Proteobacteria;c__Gammaproteobacteria;o__Enterobacterales;f__Enterobacteriaceae;g__Yersinia;s__Yersinia pestis	NZ_CP010293,NZ_CP010294	NZ_CP010293	Yersinia_pestis_strain_Nairobi_genome.		4572683
GCF_000970105	Bacteria	d__Bacteria;p__Proteobacteria;c__Gammaproteobacteria;o__Enterobacterales;f__Enterobacteriaceae;g__Yersinia;s__Yersinia pestis	NZ_CP009836,NZ_CP009835,NZ_CP009834,NZ_CP009833	NZ_CP009836	Yersinia_pestis_strain_KIM5,_complete_genome.		4787503
GCF_001188675	Bacteria	d__Bacteria;p__Proteobacteria;c__Gammaproteobacteria;o__Enterobacterales;f__Enterobacteriaceae;g__Yersinia;s__Yersinia pestis	NZ_CP006806,NZ_CP006807,NZ_CP006808	NZ_CP006806	Yersinia_pestis_790_genome.		4781906
GCF_001188695	Bacteria	d__Bacteria;p__Proteobacteria;c__Gammaproteobacteria;o__Enterobacterales;f__Enterobacteriaceae;g__Yersinia;s__Yersinia pestis	NZ_CP006783,NZ_CP006780,NZ_CP006779	NZ_CP006783	Yersinia_pestis_1412,_complete_genome.		4733482
GCF_001188715	Bacteria	d__Bacteria;p__Proteobacteria;c__Gammaproteobacteria;o__Enterobacterales;f__Enterobacteriaceae;g__Yersinia;s__Yersinia pestis	NZ_CP006758,NZ_CP006757,NZ_CP006756	NZ_CP006758	Yersinia_pestis_1522,_complete_genome.		4738644
GCF_001188735	Bacteria	d__Bacteria;p__Proteobacteria;c__Gammaproteobacteria;o__Enterobacterales;f__Enterobacteriaceae;g__Yersinia;s__Yersinia pestis	NZ_CP006794,NZ_CP006795,NZ_CP006797,NZ_CP006796	NZ_CP006794	Yersinia_pestis_1045_sequence.		4684080
GCF_001188755	Bacteria	d__Bacteria;p__Proteobacteria;c__Gammaproteobacteria;o__Enterobacterales;f__Enterobacteriaceae;g__Yersinia;s__Yersinia pestis	NZ_CP006748,NZ_CP006747,NZ_CP006746	NZ_CP006748	Yersinia_pestis_8787,_complete_genome.		4675987
GCF_001188775	Bacteria	d__Bacteria;p__Proteobacteria;c__Gammaproteobacteria;o__Enterobacterales;f__Enterobacteriaceae;g__Yersinia;s__Yersinia pestis	NZ_CP006751,NZ_CP006750,NZ_CP006749	NZ_CP006751	Yersinia_pestis_3770,_complete_genome.		4735667
GCF_001188795	Bacteria	d__Bacteria;p__Proteobacteria;c__Gammaproteobacteria;o__Enterobacterales;f__Enterobacteriaceae;g__Yersinia;s__Yersinia pestis	NZ_CP006754,NZ_CP006753,NZ_CP006752	NZ_CP006754	Yersinia_pestis_3067,_complete_genome.		4736090
GCF_001188815	Bacteria	d__Bacteria;p__Proteobacteria;c__Gammaproteobacteria;o__Enterobacterales;f__Enterobacteriaceae;g__Yersinia;s__Yersinia pestis	NZ_CP006792,NZ_CP006791,NZ_CP006790,NZ_CP006793	NZ_CP006792	Yersinia_pestis_2944,_complete_genome.		4672740
GCF_001188935	Bacteria	d__Bacteria;p__Proteobacteria;c__Gammaproteobacteria;o__Enterobacterales;f__Enterobacteriaceae;g__Yersinia;s__Yersinia pestis	NZ_CP006762,NZ_CP006761,NZ_CP006760	NZ_CP006762	Yersinia_pestis_1413,_complete_genome.		4736923
GCF_001293415	Bacteria	d__Bacteria;p__Proteobacteria;c__Gammaproteobacteria;o__Enterobacterales;f__Enterobacteriaceae;g__Yersinia;s__Yersinia pestis	NZ_CP009973,NZ_CP009972,NZ_CP009971	NZ_CP009973	Yersinia_pestis_CO92,_complete_genome.		4722852
GCF_001693595	Bacteria	d__Bacteria;p__Proteobacteria;c__Gammaproteobacteria;o__Enterobacterales;f__Enterobacteriaceae;g__Yersinia;s__Yersinia pestis	NZ_CP016273,NZ_CP016274,NZ_CP016275,NZ_CP016276	NZ_CP016273	Yersinia_pestis_strain_Cadman_chromosome,_complete_genome.		4778555
GCF_003798205	Bacteria	No definition in GTDB	NZ_CP033690,NZ_CP033689,NZ_CP033691,NZ_CP033692,NZ_CP033693	NZ_CP033690	Yersinia_pestis_strain_FDAARGOS_603_chromosome,_complete_genome.		4929654
GCF_003798225	Bacteria	No definition in GTDB	NZ_CP033699,NZ_CP033697,NZ_CP033698,NZ_CP033700	NZ_CP033699	Yersinia_pestis_strain_FDAARGOS_601_chromosome,_complete_genome.		4930959
GCF_003798345	Bacteria	No definition in GTDB	NZ_CP033696,NZ_CP033694,NZ_CP033695	NZ_CP033696	Yersinia_pestis_strain_FDAARGOS_602_chromosome,_complete_genome.		4784489
GCF_000016945	Bacteria	d__Bacteria;p__Proteobacteria;c__Gammaproteobacteria;o__Enterobacterales;f__Enterobacteriaceae;g__Yersinia;s__Yersinia pestis	NC_009708,NC_009705,NC_009704	NC_009708	Yersinia_pseudotuberculosis_IP_31758,_complete_genome.		4935125
GCF_000019465	Bacteria	d__Bacteria;p__Proteobacteria;c__Gammaproteobacteria;o__Enterobacterales;f__Enterobacteriaceae;g__Yersinia;s__Yersinia pestis	NC_010465	NC_010465	Yersinia_pseudotuberculosis_YPIII,_complete_genome.		4689441
GCF_000020085	Bacteria	d__Bacteria;p__Proteobacteria;c__Gammaproteobacteria;o__Enterobacterales;f__Enterobacteriaceae;g__Yersinia;s__Yersinia pestis	NC_010634,NC_010635	NC_010634	Yersinia_pseudotuberculosis_PB1/+,_complete_genome.		4765431
GCF_000047365	Bacteria	d__Bacteria;p__Proteobacteria;c__Gammaproteobacteria;o__Enterobacterales;f__Enterobacteriaceae;g__Yersinia;s__Yersinia pestis	NC_006155,NC_006153,NC_006154	NC_006155	Yersinia_pseudotuberculosis_IP32953_genome,_complete_sequence.		4840898
GCF_000750315	Bacteria	d__Bacteria;p__Proteobacteria;c__Gammaproteobacteria;o__Enterobacterales;f__Enterobacteriaceae;g__Yersinia;s__Yersinia pestis	NZ_CP008943	NZ_CP008943	Yersinia_pseudotuberculosis_strain_ATCC_6904,_complete_genome.		4806594
GCF_000834295	Bacteria	d__Bacteria;p__Proteobacteria;c__Gammaproteobacteria;o__Enterobacterales;f__Enterobacteriaceae;g__Yersinia;s__Yersinia pestis	NZ_CP009712,NZ_CP009711,NZ_CP009710	NZ_CP009712	Yersinia_pseudotuberculosis_IP_32953,_complete_genome.		4839430
GCF_000834355	Bacteria	d__Bacteria;p__Proteobacteria;c__Gammaproteobacteria;o__Enterobacterales;f__Enterobacteriaceae;g__Yersinia;s__Yersinia pestis	NZ_CP009757	NZ_CP009757	Yersinia_pseudotuberculosis_strain_MD67,_complete_genome.		4729753
GCF_000834375	Bacteria	d__Bacteria;p__Proteobacteria;c__Gammaproteobacteria;o__Enterobacterales;f__Enterobacteriaceae;g__Yersinia;s__Yersinia pestis	NZ_CP009792	NZ_CP009792	Yersinia_pseudotuberculosis_YPIII,_complete_genome.		4689436
GCF_000834415	Bacteria	d__Bacteria;p__Proteobacteria;c__Gammaproteobacteria;o__Enterobacterales;f__Enterobacteriaceae;g__Yersinia;s__Yersinia pestis	NZ_CP009759,NZ_CP009758	NZ_CP009759	Yersinia_pseudotuberculosis_strain_EP2/+,_complete_genome.		4774559
GCF_000834435	Bacteria	d__Bacteria;p__Proteobacteria;c__Gammaproteobacteria;o__Enterobacterales;f__Enterobacteriaceae;g__Yersinia;s__Yersinia pestis	NZ_CP009786	NZ_CP009786	Yersinia_pseudotuberculosis_strain_1,_complete_genome.		4728337
GCF_000834475	Bacteria	d__Bacteria;p__Proteobacteria;c__Gammaproteobacteria;o__Enterobacterales;f__Enterobacteriaceae;g__Yersinia;s__Yersinia pestis	NZ_CP009780,NZ_CP009779	NZ_CP009780	Yersinia_pseudotuberculosis_PB1/+,_complete_genome.		4765387
GCF_000834945	Bacteria	d__Bacteria;p__Proteobacteria;c__Gammaproteobacteria;o__Enterobacterales;f__Enterobacteriaceae;g__Yersinia;s__Yersinia pestis	NZ_CP010067,NZ_CP010069,NZ_CP010068	NZ_CP010067	Yersinia_pseudotuberculosis_str._PA3606,_complete_genome.		4830299
GCF_003546905	Bacteria	No definition in GTDB	NZ_CP031780	NZ_CP031780	Yersinia_pseudotuberculosis_strain_FDAARGOS_342_chromosome,_complete_genome.		4905554
GCF_003798285	Bacteria	No definition in GTDB	NZ_CP033709,NZ_CP033708	NZ_CP033709	Yersinia_pseudotuberculosis_strain_FDAARGOS_583_chromosome,_complete_genome.		4652188
GCF_003798305	Bacteria	No definition in GTDB	NZ_CP033717,NZ_CP033716	NZ_CP033717	Yersinia_pseudotuberculosis_strain_FDAARGOS_579_chromosome,_complete_genome.		4681477
GCF_003798385	Bacteria	No definition in GTDB	NZ_CP033707	NZ_CP033707	Yersinia_pseudotuberculosis_strain_FDAARGOS_584_chromosome,_complete_genome.		4689430
GCF_003798405	Bacteria	No definition in GTDB	NZ_CP033711,NZ_CP033710	NZ_CP033711	Yersinia_pseudotuberculosis_strain_FDAARGOS_582_chromosome,_complete_genome.		4832460
GCF_003798425	Bacteria	No definition in GTDB	NZ_CP033713,NZ_CP033712	NZ_CP033713	Yersinia_pseudotuberculosis_strain_FDAARGOS_581_chromosome,_complete_genome.		5096964
GCF_003798445	Bacteria	No definition in GTDB	NZ_CP033715,NZ_CP033714	NZ_CP033715	Yersinia_pseudotuberculosis_strain_FDAARGOS_580_chromosome,_complete_genome.		4981010
GCF_003814345	Bacteria	No definition in GTDB	NZ_CP032566,NZ_CP032567	NZ_CP032566	Yersinia_pseudotuberculosis_strain_IP2666pIB1_chromosome,_complete_genome.		4681481
GCF_900092345	Bacteria	d__Bacteria;p__Proteobacteria;c__Gammaproteobacteria;o__Enterobacterales;f__Enterobacteriaceae;g__Yersinia;s__Yersinia pestis	NZ_LT596221,NZ_LT596222	NZ_LT596221	Yersinia_pseudotuberculosis_isolate_NZYP4713_genome_assembly,_chromosome:_1.		4794091
GCF_900635715	Bacteria	No definition in GTDB	NZ_LR134160	NZ_LR134160	Yersinia_pseudotuberculosis_strain_NCTC8480_genome_assembly,_chromosome:_1.		4678752
GCF_900635755	Bacteria	No definition in GTDB	NZ_LR134163	NZ_LR134163	Yersinia_pseudotuberculosis_strain_NCTC10217_genome_assembly,_chromosome:_1.		4687913
GCF_900636705	Bacteria	No definition in GTDB	NZ_LR134306	NZ_LR134306	Yersinia_pseudotuberculosis_strain_NCTC3571_genome_assembly,_chromosome:_1.		4938759
GCF_900637475	Bacteria	No definition in GTDB	NZ_LR134373	NZ_LR134373	Yersinia_pseudotuberculosis_strain_NCTC10275_genome_assembly,_chromosome:_1.		4610200
GCF_000020865	Bacteria	d__Bacteria;p__Proteobacteria;c__Gammaproteobacteria;o__Enterobacterales;f__Enterobacteriaceae;g__Edwardsiella;s__Edwardsiella piscicida	NC_013508,NC_013509	NC_013508	Edwardsiella_tarda_EIB202,_complete_genome.		3804166
GCF_000146305	Bacteria	d__Bacteria;p__Proteobacteria;c__Gammaproteobacteria;o__Enterobacterales;f__Enterobacteriaceae;g__Edwardsiella;s__Edwardsiella piscicida	NC_017309,NC_017318	NC_017309	Edwardsiella_tarda_FL6-60,_complete_genome.		3728801
GCF_001011055	Bacteria	d__Bacteria;p__Proteobacteria;c__Gammaproteobacteria;o__Enterobacterales;f__Enterobacteriaceae;g__Edwardsiella;s__Edwardsiella tarda	NZ_CP011359	NZ_CP011359	Edwardsiella_tarda_strain_FL95-01,_complete_genome.		3620701
GCF_002504285	Bacteria	d__Bacteria;p__Proteobacteria;c__Gammaproteobacteria;o__Enterobacterales;f__Enterobacteriaceae;g__Edwardsiella;s__Edwardsiella tarda	NZ_CP023706,NZ_CP023707	NZ_CP023706	Edwardsiella_tarda_strain_KC-Pc-HB1_chromosome,_complete_genome.		3720168
GCF_003354245	Bacteria	No definition in GTDB	NZ_LC127084	NZ_LC127084	Edwardsiella_tarda_DNA,_complete_genome,_strain:_ET-1.		3755402
GCF_000014805	Bacteria	d__Bacteria;p__Proteobacteria;c__Gammaproteobacteria;o__Enterobacterales;f__Aeromonadaceae;g__Aeromonas;s__Aeromonas hydrophila	NC_008570	NC_008570	Aeromonas_hydrophila_subsp._hydrophila_ATCC_7966_chromosome,_complete_genome.	o	4744448
GCF_000401555	Bacteria	d__Bacteria;p__Proteobacteria;c__Gammaproteobacteria;o__Enterobacterales;f__Aeromonadaceae;g__Aeromonas;s__Aeromonas hydrophila	NC_021290	NC_021290	Aeromonas_hydrophila_ML09-119,_complete_genome.		5024500
GCF_000512185	Bacteria	d__Bacteria;p__Proteobacteria;c__Gammaproteobacteria;o__Enterobacterales;f__Aeromonadaceae;g__Aeromonas;s__Aeromonas hydrophila_A	NZ_CP006579	NZ_CP006579	Aeromonas_hydrophila_4AK4,_complete_genome.		4527993
GCF_000612075	Bacteria	d__Bacteria;p__Proteobacteria;c__Gammaproteobacteria;o__Enterobacterales;f__Aeromonadaceae;g__Aeromonas;s__Aeromonas hydrophila_B	NZ_CP007518	NZ_CP007518	Aeromonas_hydrophila_YL17,_complete_genome.		4796281
GCF_000633175	Bacteria	d__Bacteria;p__Proteobacteria;c__Gammaproteobacteria;o__Enterobacterales;f__Aeromonadaceae;g__Aeromonas;s__Aeromonas hydrophila	NZ_CP007566	NZ_CP007566	Aeromonas_hydrophila_AL09-71,_complete_genome.		5023861
GCF_000635955	Bacteria	d__Bacteria;p__Proteobacteria;c__Gammaproteobacteria;o__Enterobacterales;f__Aeromonadaceae;g__Aeromonas;s__Aeromonas hydrophila	NZ_CP007576	NZ_CP007576	Aeromonas_hydrophila_pc104A,_complete_genome.		5023829
GCF_000819505	Bacteria	d__Bacteria;p__Proteobacteria;c__Gammaproteobacteria;o__Enterobacterales;f__Aeromonadaceae;g__Aeromonas;s__Aeromonas hydrophila	NZ_CP006883	NZ_CP006883	Aeromonas_hydrophila_J-1,_complete_genome.		5000814
GCF_000940915	Bacteria	d__Bacteria;p__Proteobacteria;c__Gammaproteobacteria;o__Enterobacterales;f__Aeromonadaceae;g__Aeromonas;s__Aeromonas hydrophila	NZ_CP010947,NZ_CP010948,NZ_CP010949,NZ_CP010950	NZ_CP010947	Aeromonas_hydrophila_strain_AL06-06,_complete_genome.		4901389
GCF_000963645	Bacteria	d__Bacteria;p__Proteobacteria;c__Gammaproteobacteria;o__Enterobacterales;f__Aeromonadaceae;g__Aeromonas;s__Aeromonas hydrophila	NZ_CP011100	NZ_CP011100	Aeromonas_hydrophila_strain_AH10,_complete_genome.		4908265
GCF_001019645	Bacteria	d__Bacteria;p__Proteobacteria;c__Gammaproteobacteria;o__Enterobacterales;f__Aeromonadaceae;g__Aeromonas;s__Aeromonas hydrophila	NZ_CP006870	NZ_CP006870	Aeromonas_hydrophila_NJ-35,_complete_genome.		5279644
GCF_001455365	Bacteria	d__Bacteria;p__Proteobacteria;c__Gammaproteobacteria;o__Enterobacterales;f__Aeromonadaceae;g__Aeromonas;s__Aeromonas hydrophila	NZ_CP013178,NZ_CP013179,NZ_CP013180,NZ_CP013181	NZ_CP013178	Aeromonas_hydrophila_strain_JBN2301,_complete_genome.		5145887
GCF_001518775	Bacteria	d__Bacteria;p__Proteobacteria;c__Gammaproteobacteria;o__Enterobacterales;f__Aeromonadaceae;g__Aeromonas;s__Aeromonas hydrophila	NZ_CP013965,NZ_CP013966,NZ_CP013967,NZ_CP013968,NZ_CP013969	NZ_CP013965	Aeromonas_hydrophila_strain_D4,_complete_genome.		5275132
GCF_001683535	Bacteria	d__Bacteria;p__Proteobacteria;c__Gammaproteobacteria;o__Enterobacterales;f__Aeromonadaceae;g__Aeromonas;s__Aeromonas hydrophila	NZ_CP016392	NZ_CP016392	Aeromonas_hydrophila_strain_GYK1,_complete_genome.		4951765
GCF_001687125	Bacteria	d__Bacteria;p__Proteobacteria;c__Gammaproteobacteria;o__Enterobacterales;f__Aeromonadaceae;g__Aeromonas;s__Aeromonas hydrophila	NZ_CP016380,NZ_CP016381	NZ_CP016380	Aeromonas_hydrophila_strain_AHNIH1_chromosome,_complete_genome.		5049466
GCF_001895965	Bacteria	d__Bacteria;p__Proteobacteria;c__Gammaproteobacteria;o__Enterobacterales;f__Aeromonadaceae;g__Aeromonas;s__Aeromonas hydrophila	NZ_CP018201	NZ_CP018201	Aeromonas_hydrophila_strain_MX16A_chromosome,_complete_genome.		4783504
GCF_002850695	Bacteria	d__Bacteria;p__Proteobacteria;c__Gammaproteobacteria;o__Enterobacterales;f__Aeromonadaceae;g__Aeromonas;s__Aeromonas hydrophila	NZ_CP028568,NZ_CP028562,NZ_CP028563,NZ_CP028564,NZ_CP028565,NZ_CP028566,NZ_CP028567	NZ_CP028568	Aeromonas_hydrophila_subsp._hydrophila_strain_WCHAH045096_chromosome,_complete_genome.		5365049
GCF_003014775	Bacteria	No definition in GTDB	NZ_CP027804	NZ_CP027804	Aeromonas_hydrophila_strain_KN-Mc-1R2_chromosome,_complete_genome.		4911246
GCF_003491225	Bacteria	No definition in GTDB	NZ_CP016989	NZ_CP016989	Aeromonas_hydrophila_strain_ZYAH72_chromosome,_complete_genome.		5159182
GCF_003491245	Bacteria	No definition in GTDB	NZ_CP016990	NZ_CP016990	Aeromonas_hydrophila_strain_ZYAH75_chromosome,_complete_genome.		4955171
GCF_004296435	Bacteria	No definition in GTDB	NZ_AP019193,NZ_AP019194	NZ_AP019193	Aeromonas_hydrophila_GSH8-2_DNA,_complete_genome.		5001549
GCF_000196395	Bacteria	d__Bacteria;p__Proteobacteria;c__Gammaproteobacteria;o__Enterobacterales;f__Aeromonadaceae;g__Aeromonas;s__Aeromonas salmonicida	NC_009348,NC_009349,NC_009350,NC_004923,NC_004925,NC_004924	NC_009348	Aeromonas_salmonicida_subsp._salmonicida_A449,_complete_genome.	o	5040536
GCF_002180335	Bacteria	d__Bacteria;p__Proteobacteria;c__Gammaproteobacteria;o__Enterobacterales;f__Aeromonadaceae;g__Aeromonas;s__Aeromonas salmonicida	NZ_CP021654,NZ_CP021655,NZ_CP021656,NZ_CP021657,NZ_CP021658	NZ_CP021654	Aeromonas_salmonicida_strain_O23A_chromosome,_complete_genome.		4935342
GCF_002214245	Bacteria	d__Bacteria;p__Proteobacteria;c__Gammaproteobacteria;o__Enterobacterales;f__Aeromonadaceae;g__Aeromonas;s__Aeromonas salmonicida	NZ_CP022175,NZ_CP022170,NZ_CP022171,NZ_CP022172,NZ_CP022173,NZ_CP022174	NZ_CP022175	Aeromonas_salmonicida_strain_S121_chromosome,_complete_genome.		5069859
GCF_002214265	Bacteria	d__Bacteria;p__Proteobacteria;c__Gammaproteobacteria;o__Enterobacterales;f__Aeromonadaceae;g__Aeromonas;s__Aeromonas salmonicida	NZ_CP022186,NZ_CP022182,NZ_CP022183,NZ_CP022184,NZ_CP022185	NZ_CP022186	Aeromonas_salmonicida_strain_S68_chromosome,_complete_genome.		4880825
GCF_002214305	Bacteria	d__Bacteria;p__Proteobacteria;c__Gammaproteobacteria;o__Enterobacterales;f__Aeromonadaceae;g__Aeromonas;s__Aeromonas salmonicida	NZ_CP022181,NZ_CP022176,NZ_CP022177,NZ_CP022178,NZ_CP022179,NZ_CP022180	NZ_CP022181	Aeromonas_salmonicida_strain_S44_chromosome,_complete_genome.		5082912
GCF_002313065	Bacteria	d__Bacteria;p__Proteobacteria;c__Gammaproteobacteria;o__Enterobacterales;f__Aeromonadaceae;g__Aeromonas;s__Aeromonas salmonicida	NZ_CP017143,NZ_CP017144,NZ_CP017145	NZ_CP017143	Aeromonas_salmonicida_subsp._masoucida_strain_RFAS1_chromosome,_complete_genome.		4917535
GCF_002735225	Bacteria	d__Bacteria;p__Proteobacteria;c__Gammaproteobacteria;o__Enterobacterales;f__Aeromonadaceae;g__Aeromonas;s__Aeromonas pectinolytica	NZ_CP022426	NZ_CP022426	Aeromonas_salmonicida_subsp._pectinolytica_34mel_chromosome,_complete_genome.		5012649
GCF_002764135	Bacteria	d__Bacteria;p__Proteobacteria;c__Gammaproteobacteria;o__Enterobacterales;f__Aeromonadaceae;g__Aeromonas;s__Aeromonas pectinolytica	NZ_CP022550	NZ_CP022550	Aeromonas_salmonicida_strain_A527_chromosome,_complete_genome.		4806250
GCF_003692675	Bacteria	No definition in GTDB	NZ_CP027000	NZ_CP027000	Aeromonas_salmonicida_subsp._salmonicida_01-B526_chromosome,_complete_genome.		4736282
GCF_000783775	Bacteria	No definition in GTDB	NZ_CP026055	NZ_CP026055	Aeromonas_caviae_strain_FDAARGOS_72_chromosome,_complete_genome.		4518310
GCF_003294855	Bacteria	No definition in GTDB	NZ_CP025705	NZ_CP025705	Aeromonas_caviae_strain_R25-6_chromosome,_complete_genome.		4702913
GCF_003294895	Bacteria	No definition in GTDB	NZ_CP025706	NZ_CP025706	Aeromonas_caviae_strain_T25-39_chromosome,_complete_genome.		4650143
GCF_003925855	Bacteria	No definition in GTDB	NZ_AP019195,NZ_AP019196,NZ_AP019197,NZ_AP019198	NZ_AP019195	Aeromonas_caviae_GSH8M-1_DNA,_complete_genome.		4826820
GCF_900476005	Bacteria	No definition in GTDB	NZ_LS483441	NZ_LS483441	Aeromonas_caviae_strain_NCTC12244_genome_assembly,_chromosome:_1.		4586140
GCF_000287215	Bacteria	d__Bacteria;p__Proteobacteria;c__Gammaproteobacteria;o__Enterobacterales;f__Aeromonadaceae;g__Aeromonas;s__Aeromonas media	NZ_CP007567,NZ_CP007568	NZ_CP007567	Aeromonas_media_WS,_complete_genome.		4788430
GCF_001447335	Bacteria	d__Bacteria;p__Proteobacteria;c__Gammaproteobacteria;o__Enterobacterales;f__Aeromonadaceae;g__Aeromonas;s__Aeromonas schubertii	NZ_CP013067	NZ_CP013067	Aeromonas_schubertii_strain_WL1483,_complete_genome.	o	4400034
GCF_000204115	Bacteria	d__Bacteria;p__Proteobacteria;c__Gammaproteobacteria;o__Enterobacterales;f__Aeromonadaceae;g__Aeromonas;s__Aeromonas veronii	NC_015424	NC_015424	Aeromonas_veronii_B565,_complete_genome.		4551783
GCF_001593245	Bacteria	d__Bacteria;p__Proteobacteria;c__Gammaproteobacteria;o__Enterobacterales;f__Aeromonadaceae;g__Aeromonas;s__Aeromonas veronii_D	NZ_CP012504	NZ_CP012504	Aeromonas_veronii_strain_TH0426,_complete_genome.		4923009
GCF_001634325	Bacteria	d__Bacteria;p__Proteobacteria;c__Gammaproteobacteria;o__Enterobacterales;f__Aeromonadaceae;g__Aeromonas;s__Aeromonas veronii_C	NZ_CP014774,NZ_CP014775	NZ_CP014774	Aeromonas_veronii_strain_AVNIH1,_complete_genome.		4955058
GCF_001634345	Bacteria	No definition in GTDB	NZ_CP015448	NZ_CP015448	Aeromonas_veronii_strain_CB51,_complete_genome.		4584103
GCF_002803925	Bacteria	d__Bacteria;p__Proteobacteria;c__Gammaproteobacteria;o__Enterobacterales;f__Aeromonadaceae;g__Aeromonas;s__Aeromonas veronii_E	NZ_CP024930	NZ_CP024930	Aeromonas_veronii_strain_X11_chromosome,_complete_genome.		4283286
GCF_002803945	Bacteria	d__Bacteria;p__Proteobacteria;c__Gammaproteobacteria;o__Enterobacterales;f__Aeromonadaceae;g__Aeromonas;s__Aeromonas veronii	NZ_CP024933	NZ_CP024933	Aeromonas_veronii_strain_X12_chromosome,_complete_genome.		4773186
GCF_002866885	Bacteria	No definition in GTDB	NZ_CP032839,NZ_CP032840	NZ_CP032839	Aeromonas_veronii_strain_FC951_chromosome,_complete_genome.		4863185
GCF_003491365	Bacteria	No definition in GTDB	NZ_CP028133,NZ_CP028134	NZ_CP028133	Aeromonas_veronii_strain_17ISAe_chromosome,_complete_genome.		4657278
GCF_003722175	Bacteria	No definition in GTDB	NZ_CP033604	NZ_CP033604	Aeromonas_veronii_strain_MS-18-37_chromosome,_complete_genome.		4683931
GCF_000354175	Bacteria	d__Bacteria;p__Proteobacteria;c__Gammaproteobacteria;o__Enterobacterales;f__Vibrionaceae;g__Vibrio;s__Vibrio alginolyticus	NC_022349,NC_022359	NC_022349	Vibrio_alginolyticus_NBRC_15630_=_ATCC_17749_chromosome_1,_complete_sequence.	o	5146637
GCF_001469735	Bacteria	d__Bacteria;p__Proteobacteria;c__Gammaproteobacteria;o__Enterobacterales;f__Vibrionaceae;g__Vibrio;s__Vibrio alginolyticus	NZ_CP013484,NZ_CP013485,NZ_CP013486,NZ_CP013487,NZ_CP013488	NZ_CP013484	Vibrio_alginolyticus_strain_ATCC_33787_chromosome_I,_complete_sequence.		5724939
GCF_001679745	Bacteria	d__Bacteria;p__Proteobacteria;c__Gammaproteobacteria;o__Enterobacterales;f__Vibrionaceae;g__Vibrio;s__Vibrio alginolyticus	NZ_CP016224,NZ_CP016225	NZ_CP016224	Vibrio_alginolyticus_strain_ZJ-T_chromosome_1,_complete_sequence.		5406094
GCF_002119505	Bacteria	d__Bacteria;p__Proteobacteria;c__Gammaproteobacteria;o__Enterobacterales;f__Vibrionaceae;g__Vibrio;s__Vibrio alginolyticus	NZ_CP017889,NZ_CP017890,NZ_CP028135	NZ_CP017889	Vibrio_alginolyticus_strain_K01M1_chromosome_1,_complete_sequence.		5361115
GCF_002119525	Bacteria	d__Bacteria;p__Proteobacteria;c__Gammaproteobacteria;o__Enterobacterales;f__Vibrionaceae;g__Vibrio;s__Vibrio alginolyticus_B	NZ_CP017916,NZ_CP017917	NZ_CP017916	Vibrio_alginolyticus_strain_K08M4_chromosome_1,_complete_sequence.		4886292
GCF_002119545	Bacteria	d__Bacteria;p__Proteobacteria;c__Gammaproteobacteria;o__Enterobacterales;f__Vibrionaceae;g__Vibrio;s__Vibrio alginolyticus	NZ_CP017899,NZ_CP017900,NZ_CP017901	NZ_CP017899	Vibrio_alginolyticus_strain_K04M5_chromosome_1,_complete_sequence.		5666255
GCF_002119565	Bacteria	d__Bacteria;p__Proteobacteria;c__Gammaproteobacteria;o__Enterobacterales;f__Vibrionaceae;g__Vibrio;s__Vibrio alginolyticus	NZ_CP017907,NZ_CP017908,NZ_CP017910,NZ_CP017909	NZ_CP017907	Vibrio_alginolyticus_strain_K06K5_chromosome_1,_complete_sequence.		5671999
GCF_002119585	Bacteria	d__Bacteria;p__Proteobacteria;c__Gammaproteobacteria;o__Enterobacterales;f__Vibrionaceae;g__Vibrio;s__Vibrio alginolyticus	NZ_CP017911,NZ_CP017912	NZ_CP017911	Vibrio_alginolyticus_strain_K10K4_chromosome_1,_complete_sequence.		5389178
GCF_002149065	Bacteria	d__Bacteria;p__Proteobacteria;c__Gammaproteobacteria;o__Enterobacterales;f__Vibrionaceae;g__Vibrio;s__Vibrio alginolyticus	NZ_CP017918,NZ_CP017919	NZ_CP017919	Vibrio_alginolyticus_strain_K09K1_chromosome_II,_complete_sequence.		5362829
GCF_002149085	Bacteria	d__Bacteria;p__Proteobacteria;c__Gammaproteobacteria;o__Enterobacterales;f__Vibrionaceae;g__Vibrio;s__Vibrio alginolyticus	NZ_CP017913,NZ_CP017914,NZ_CP017915	NZ_CP017913	Vibrio_alginolyticus_strain_K08M3_chromosome_I,_complete_sequence.		5655141
GCF_002149105	Bacteria	d__Bacteria;p__Proteobacteria;c__Gammaproteobacteria;o__Enterobacterales;f__Vibrionaceae;g__Vibrio;s__Vibrio alginolyticus	NZ_CP017896,NZ_CP017897,NZ_CP017898	NZ_CP017896	Vibrio_alginolyticus_isolate_K04M3_chromosome_1,_complete_sequence.		5674090
GCF_002953515	Bacteria	No definition in GTDB	NZ_CP014053,NZ_CP014054,NZ_CP014052	NZ_CP014053	Vibrio_alginolyticus_strain_ATCC_33868_chromosome_1,_complete_sequence.		5446027
GCF_002953535	Bacteria	No definition in GTDB	NZ_CP014040,NZ_CP014041	NZ_CP014040	Vibrio_alginolyticus_strain_J207_chromosome_1,_complete_sequence.		5268677
GCF_002953975	Bacteria	No definition in GTDB	NZ_CP014045,NZ_CP014044	NZ_CP014045	Vibrio_alginolyticus_strain_FDAARGOS_114_chromosome_1,_complete_sequence.		5178268
GCF_000006745	Bacteria	d__Bacteria;p__Proteobacteria;c__Gammaproteobacteria;o__Enterobacterales;f__Vibrionaceae;g__Vibrio;s__Vibrio cholerae	NC_002505,NC_002506	NC_002505	Vibrio_cholerae_O1_biovar_El_Tor_str._N16961_chromosome_I,_complete_sequence.	o	4033464
GCF_000016245	Bacteria	d__Bacteria;p__Proteobacteria;c__Gammaproteobacteria;o__Enterobacterales;f__Vibrionaceae;g__Vibrio;s__Vibrio cholerae	NC_009456,NC_009457	NC_009457	Vibrio_cholerae_O395_chromosome_2,_complete_genome.		4132319
GCF_000021605	Bacteria	d__Bacteria;p__Proteobacteria;c__Gammaproteobacteria;o__Enterobacterales;f__Vibrionaceae;g__Vibrio;s__Vibrio cholerae	NC_012578,NC_012580	NC_012578	Vibrio_cholerae_M66-2_chromosome_I,_complete_sequence.		3938905
GCF_000021625	Bacteria	d__Bacteria;p__Proteobacteria;c__Gammaproteobacteria;o__Enterobacterales;f__Vibrionaceae;g__Vibrio;s__Vibrio cholerae	NC_012582,NC_012583	NC_012582	Vibrio_cholerae_O395_chromosome_I,_complete_sequence.		4135300
GCF_000022585	Bacteria	d__Bacteria;p__Proteobacteria;c__Gammaproteobacteria;o__Enterobacterales;f__Vibrionaceae;g__Vibrio;s__Vibrio cholerae	NC_012668,NC_012667	NC_012668	Vibrio_cholerae_MJ-1236_chromosome_1,_complete_sequence.		4236368
GCF_000166455	Bacteria	d__Bacteria;p__Proteobacteria;c__Gammaproteobacteria;o__Enterobacterales;f__Vibrionaceae;g__Vibrio;s__Vibrio cholerae	NC_016445,NC_016446	NC_016445	Vibrio_cholerae_O1_str._2010EL-1786_chromosome_1,_complete_sequence.		4077740
GCF_000250855	Bacteria	d__Bacteria;p__Proteobacteria;c__Gammaproteobacteria;o__Enterobacterales;f__Vibrionaceae;g__Vibrio;s__Vibrio cholerae	NC_016944,NC_016945	NC_016944	Vibrio_cholerae_IEC224_chromosome_I,_complete_sequence.		4079586
GCF_000275645	Bacteria	d__Bacteria;p__Proteobacteria;c__Gammaproteobacteria;o__Enterobacterales;f__Vibrionaceae;g__Vibrio;s__Vibrio cholerae	NZ_AKGH01000001,NZ_AKGH01000002	NZ_AKGH01000001	Vibrio_cholerae_H1_chromosome_1,_whole_genome_shotgun_sequence.		4089020
GCF_000338075	Bacteria	d__Bacteria;p__Proteobacteria;c__Gammaproteobacteria;o__Enterobacterales;f__Vibrionaceae;g__Vibrio;s__Vibrio cholerae	NZ_CM001785,NZ_CM001786	NZ_CM001785	Vibrio_cholerae_O1_str._Inaba_G4222_chromosome_I,_whole_genome_shotgun_sequence.		4202811
GCF_000765415	Bacteria	d__Bacteria;p__Proteobacteria;c__Gammaproteobacteria;o__Enterobacterales;f__Vibrionaceae;g__Vibrio;s__Vibrio cholerae	NZ_CP007634,NZ_CP007635,NZ_CP007636	NZ_CP007634	Vibrio_cholerae_strain_2012EL-2176_chromosome_1,_complete_sequence.		4258023
GCF_000788715	Bacteria	d__Bacteria;p__Proteobacteria;c__Gammaproteobacteria;o__Enterobacterales;f__Vibrionaceae;g__Vibrio;s__Vibrio cholerae	NZ_CP012997,NZ_CP012998	NZ_CP012998	Vibrio_cholerae_strain_2012Env-9_chromosome_2,_complete_sequence.		4061813
GCF_000818865	Bacteria	d__Bacteria;p__Proteobacteria;c__Gammaproteobacteria;o__Enterobacterales;f__Vibrionaceae;g__Vibrio;s__Vibrio cholerae	NZ_CM003111,NZ_CM003112	NZ_CM003111	Vibrio_cholerae_O1_biovar_El_Tor_strain_I-1471_chromosome_I,_whole_genome_shotgun_sequence.		4034973
GCF_000829215	Bacteria	d__Bacteria;p__Proteobacteria;c__Gammaproteobacteria;o__Enterobacterales;f__Vibrionaceae;g__Vibrio;s__Vibrio cholerae	NZ_AP014524,NZ_AP014525	NZ_AP014524	Vibrio_cholerae_MS6_DNA,_complete_genome,_chromosome_1.		4030944
GCF_000963555	Bacteria	d__Bacteria;p__Proteobacteria;c__Gammaproteobacteria;o__Enterobacterales;f__Vibrionaceae;g__Vibrio;s__Vibrio cholerae	NZ_CP009042,NZ_CP009041	NZ_CP009042	Vibrio_cholerae_O1_biovar_El_Tor_strain_FJ147_chromosome_I,_complete_sequence.		4091935
GCF_000967785	Bacteria	d__Bacteria;p__Proteobacteria;c__Gammaproteobacteria;o__Enterobacterales;f__Vibrionaceae;g__Vibrio;s__Vibrio cholerae	NZ_CM003192,NZ_CM003193	NZ_CM003192	Vibrio_cholerae_strain_I-1300_chromosome_I,_whole_genome_shotgun_sequence.		4033785
GCF_000969235	Bacteria	d__Bacteria;p__Proteobacteria;c__Gammaproteobacteria;o__Enterobacterales;f__Vibrionaceae;g__Vibrio;s__Vibrio cholerae	NZ_CP010811	NZ_CP010811	Vibrio_cholerae_strain_1154-74,_complete_genome.		3928357
GCF_000969265	Bacteria	d__Bacteria;p__Proteobacteria;c__Gammaproteobacteria;o__Enterobacterales;f__Vibrionaceae;g__Vibrio;s__Vibrio cholerae	NZ_CP010812	NZ_CP010812	Vibrio_cholerae_strain_10432-62,_complete_genome.		4077462
GCF_001250235	Bacteria	d__Bacteria;p__Proteobacteria;c__Gammaproteobacteria;o__Enterobacterales;f__Vibrionaceae;g__Vibrio;s__Vibrio cholerae	NZ_LT907989,NZ_LT907990	NZ_LT907989	Vibrio_cholerae_strain_A19_genome_assembly,_chromosome:_1.		4033501
GCF_001318185	Bacteria	d__Bacteria;p__Proteobacteria;c__Gammaproteobacteria;o__Enterobacterales;f__Vibrionaceae;g__Vibrio;s__Vibrio cholerae	NZ_CP006947,NZ_CP006948	NZ_CP006947	Vibrio_cholerae_O1_str._KW3_chromosome_I,_complete_sequence.		4089020
GCF_001683415	Bacteria	d__Bacteria;p__Proteobacteria;c__Gammaproteobacteria;o__Enterobacterales;f__Vibrionaceae;g__Vibrio;s__Vibrio cholerae	NZ_CP016324,NZ_CP016325	NZ_CP016324	Vibrio_cholerae_2740-80_chromosome_1,_complete_sequence.		4088961
GCF_001854425	Bacteria	d__Bacteria;p__Proteobacteria;c__Gammaproteobacteria;o__Enterobacterales;f__Vibrionaceae;g__Vibrio;s__Vibrio cholerae	NZ_CP013013,NZ_CP013014	NZ_CP013014	Vibrio_cholerae_strain_Env-390_chromosome_2,_complete_sequence.		4050927
GCF_001887395	Bacteria	d__Bacteria;p__Proteobacteria;c__Gammaproteobacteria;o__Enterobacterales;f__Vibrionaceae;g__Vibrio;s__Vibrio cholerae	NZ_CP013301,NZ_CP013302	NZ_CP013301	Vibrio_cholerae_strain_C5_chromosome_1,_complete_sequence.		4102038
GCF_001887415	Bacteria	d__Bacteria;p__Proteobacteria;c__Gammaproteobacteria;o__Enterobacterales;f__Vibrionaceae;g__Vibrio;s__Vibrio cholerae	NZ_CP013311,NZ_CP013312	NZ_CP013311	Vibrio_cholerae_strain_E1320,_complete_sequence.		4110440
GCF_001887435	Bacteria	d__Bacteria;p__Proteobacteria;c__Gammaproteobacteria;o__Enterobacterales;f__Vibrionaceae;g__Vibrio;s__Vibrio cholerae	NZ_CP013303,NZ_CP013304	NZ_CP013303	Vibrio_cholerae_strain_CRC711_chromosome_1,_complete_sequence.		4057520
GCF_001887455	Bacteria	d__Bacteria;p__Proteobacteria;c__Gammaproteobacteria;o__Enterobacterales;f__Vibrionaceae;g__Vibrio;s__Vibrio cholerae	NZ_CP013305,NZ_CP013306	NZ_CP013305	Vibrio_cholerae_strain_CRC1106_chromosome_1,_complete_sequence.		4099119
GCF_001887475	Bacteria	d__Bacteria;p__Proteobacteria;c__Gammaproteobacteria;o__Enterobacterales;f__Vibrionaceae;g__Vibrio;s__Vibrio cholerae	NZ_CP013307,NZ_CP013308	NZ_CP013307	Vibrio_cholerae_strain_E506_chromosome_1,_complete_sequence.		4062508
GCF_001887495	Bacteria	d__Bacteria;p__Proteobacteria;c__Gammaproteobacteria;o__Enterobacterales;f__Vibrionaceae;g__Vibrio;s__Vibrio cholerae	NZ_CP013309,NZ_CP013310	NZ_CP013309	Vibrio_cholerae_strain_E1162_chromosome_1,_complete_sequence.		4110872
GCF_001887515	Bacteria	d__Bacteria;p__Proteobacteria;c__Gammaproteobacteria;o__Enterobacterales;f__Vibrionaceae;g__Vibrio;s__Vibrio cholerae	NZ_CP013317,NZ_CP013318	NZ_CP013317	Vibrio_cholerae_strain_NCTC5395_chromosome_1,_complete_sequence.		4170245
GCF_001887615	Bacteria	d__Bacteria;p__Proteobacteria;c__Gammaproteobacteria;o__Enterobacterales;f__Vibrionaceae;g__Vibrio;s__Vibrio cholerae	NZ_CP013319,NZ_CP013320	NZ_CP013319	Vibrio_cholerae_strain_NCTC9420_chromosome_1,_complete_sequence.		4076583
GCF_001887635	Bacteria	d__Bacteria;p__Proteobacteria;c__Gammaproteobacteria;o__Enterobacterales;f__Vibrionaceae;g__Vibrio;s__Vibrio cholerae	NZ_CP013315,NZ_CP013316	NZ_CP013315	Vibrio_cholerae_strain_M2140_chromosome_1,_complete_sequence.		4014863
GCF_001887655	Bacteria	d__Bacteria;p__Proteobacteria;c__Gammaproteobacteria;o__Enterobacterales;f__Vibrionaceae;g__Vibrio;s__Vibrio cholerae	NZ_CP013313,NZ_CP013314	NZ_CP013313	Vibrio_cholerae_strain_E9120_chromosome_1,_complete_sequence.		4066727
GCF_002073335	Bacteria	d__Bacteria;p__Proteobacteria;c__Gammaproteobacteria;o__Enterobacterales;f__Vibrionaceae;g__Vibrio;s__Vibrio cholerae	NZ_CP020408,NZ_CP020407	NZ_CP020408	Vibrio_cholerae_strain_FDAARGOS_223_chromosome_1,_complete_sequence.		4042269
GCF_002313025	Bacteria	d__Bacteria;p__Proteobacteria;c__Gammaproteobacteria;o__Enterobacterales;f__Vibrionaceae;g__Vibrio;s__Vibrio cholerae	NZ_CP016987,NZ_CP016988	NZ_CP016987	Vibrio_cholerae_strain_FORC_055_isolate_MFDS_chromosome_1,_complete_sequence.		4095733
GCF_002749635	Bacteria	d__Bacteria;p__Proteobacteria;c__Gammaproteobacteria;o__Enterobacterales;f__Vibrionaceae;g__Vibrio;s__Vibrio cholerae	NZ_CP024162,NZ_CP024163	NZ_CP024162	Vibrio_cholerae_strain_E7946_chromosome_1,_complete_sequence.		4063073
GCF_002892855	Bacteria	No definition in GTDB	NZ_CP025936,NZ_CP025937	NZ_CP025936	Vibrio_cholerae_strain_A1552_chromosome_1,_complete_sequence.		4085463
GCF_002946655	Bacteria	No definition in GTDB	NZ_CP026647,NZ_CP026648	NZ_CP026647	Vibrio_cholerae_O1_biovar_El_Tor_strain_HC1037_chromosome_I,_complete_sequence.		4061419
GCF_002997215	Bacteria	No definition in GTDB	NZ_CP024867,NZ_CP024868	NZ_CP024867	Vibrio_cholerae_strain_A1552_chromosome_I,_complete_sequence.		4085460
GCF_003063785	Bacteria	No definition in GTDB	NZ_CP028827,NZ_CP028828	NZ_CP028827	Vibrio_cholerae_strain_N16961_chromosome_1,_complete_sequence.		4047835
GCF_003063885	Bacteria	No definition in GTDB	NZ_CP028892,NZ_CP028893	NZ_CP028892	Vibrio_cholerae_strain_Sa5Y_chromosome_1,_complete_sequence.		4050878
GCF_003097695	Bacteria	No definition in GTDB	NZ_CP028894,NZ_CP028895	NZ_CP028894	Vibrio_cholerae_strain_A1552_chromosome_1,_complete_sequence.		4085468
GCF_003574155	Bacteria	No definition in GTDB	NZ_AP018677	NZ_AP018677	Vibrio_cholerae_V060002_DNA,_complete_genome.		4057041
GCF_003591575	Bacteria	No definition in GTDB	NZ_CP024082,NZ_CP024083	NZ_CP024082	Vibrio_cholerae_strain_FORC_073_chromosome_1,_complete_sequence.		4026094
GCF_003719755	Bacteria	No definition in GTDB	NZ_CP033515,NZ_CP033513,NZ_CP033514	NZ_CP033515	Vibrio_cholerae_strain_E4_chromosome_1,_complete_sequence.		4293523
GCF_004117115	Bacteria	No definition in GTDB	NZ_CP026531,NZ_CP026532	NZ_CP026531	Vibrio_cholerae_strain_FORC_076_chromosome_1,_complete_sequence.		4021495
GCF_900185995	Bacteria	d__Bacteria;p__Proteobacteria;c__Gammaproteobacteria;o__Enterobacterales;f__Vibrionaceae;g__Vibrio;s__Vibrio cholerae	NZ_LT897797,NZ_LT897798	NZ_LT897797	Vibrio_cholerae_isolate_Vibrio_cholerae_str._BC1071_genome_assembly,_chromosome:_I.		4194576
GCF_900324425	Bacteria	No definition in GTDB	NZ_LT992488,NZ_LT992489	NZ_LT992488	Vibrio_cholerae_strain_4295STDY6534232_genome_assembly,_chromosome:_1.		4092645
GCF_900324445	Bacteria	No definition in GTDB	NZ_LT992486,NZ_LT992487	NZ_LT992486	Vibrio_cholerae_strain_4295STDY6534216_genome_assembly,_chromosome:_1.		4092641
GCF_900324455	Bacteria	No definition in GTDB	NZ_LT992492,NZ_LT992493	NZ_LT992492	Vibrio_cholerae_strain_4295STDY6534248_genome_assembly,_chromosome:_1.		4092644
GCF_900538065	Bacteria	No definition in GTDB	NZ_LS997867,NZ_LS997868	NZ_LS997867	Vibrio_cholerae_strain_NCTC_30_genome_assembly,_chromosome:_1.		3952356
GCF_000011805	Bacteria	d__Bacteria;p__Proteobacteria;c__Gammaproteobacteria;o__Enterobacterales;f__Vibrionaceae;g__Aliivibrio;s__Aliivibrio fischeri	NC_006840,NC_006841,NC_006842	NC_006840	Vibrio_fischeri_ES114_chromosome_I,_complete_sequence.	o	4273718
GCF_000020845	Bacteria	d__Bacteria;p__Proteobacteria;c__Gammaproteobacteria;o__Enterobacterales;f__Vibrionaceae;g__Aliivibrio;s__Aliivibrio fischeri	NC_011184,NC_011186,NC_011185	NC_011184	Vibrio_fischeri_MJ11_chromosome_I_sequence.		4503336
GCF_000241785	Bacteria	d__Bacteria;p__Proteobacteria;c__Gammaproteobacteria;o__Enterobacterales;f__Vibrionaceae;g__Aliivibrio;s__Aliivibrio fischeri	NZ_CM001400,NZ_CM001401,NZ_JH584329,NZ_JH584330,NZ_JH584331,NZ_JH584332,NZ_JH584333,NZ_JH584334,NZ_JH584335,NZ_JH584336,NZ_JH584337,NZ_JH584338,NZ_JH584339,NZ_JH584340,NZ_JH584341,NZ_JH584342,NZ_JH584343,NZ_JH584344,NZ_JH584345,NZ_JH584346,NZ_JH584347,NZ_JH584348,NZ_JH584349,NZ_JH584350,NZ_JH584351,NZ_JH584352,NZ_JH584353,NZ_JH584354,NZ_JH584355,NZ_JH584356,NZ_JH584357,NZ_JH584358,NZ_JH584359,NZ_JH584360,NZ_JH584361,NZ_JH584362,NZ_JH584363,NZ_JH584364,NZ_JH584365,NZ_JH584366,NZ_JH584367,NZ_JH584368,NZ_JH584369,NZ_JH584370,NZ_JH584371,NZ_JH584372,NZ_JH584373,NZ_JH584374,NZ_JH584375,NZ_JH584376,NZ_JH584377,NZ_JH584378,NZ_JH584379,NZ_JH584380,NZ_JH584381,NZ_JH584382,NZ_JH584383,NZ_JH584384,NZ_JH584385,NZ_JH584386,NZ_JH584387,NZ_JH584388,NZ_JH584389	NZ_CM001400	Aliivibrio_fischeri_SR5_chromosome_I,_whole_genome_shotgun_sequence.		4273614
GCF_000770115	Bacteria	d__Bacteria;p__Proteobacteria;c__Gammaproteobacteria;o__Enterobacterales;f__Vibrionaceae;g__Vibrio;s__Vibrio harveyi	NZ_CP009467,NZ_CP009468	NZ_CP009467	Vibrio_harveyi_strain_ATCC_33843_(392_[MAV])_chromosome_1,_complete_sequence.		5881490
GCF_001558435	Bacteria	d__Bacteria;p__Proteobacteria;c__Gammaproteobacteria;o__Enterobacterales;f__Vibrionaceae;g__Vibrio;s__Vibrio harveyi	NZ_CP014038,NZ_CP014039	NZ_CP014038	Vibrio_harveyi_strain_ATCC_43516_chromosome_1,_complete_sequence.		6038929
GCF_001908435	Bacteria	d__Bacteria;p__Proteobacteria;c__Gammaproteobacteria;o__Enterobacterales;f__Vibrionaceae;g__Vibrio;s__Vibrio harveyi	NZ_CP018680,NZ_CP018681,NZ_CP018682,NZ_CP018683,NZ_CP018684	NZ_CP018680	Vibrio_harveyi_isolate_QT520_chromosome_1,_complete_sequence.		6070846
GCF_002850295	Bacteria	d__Bacteria;p__Proteobacteria;c__Gammaproteobacteria;o__Enterobacterales;f__Vibrionaceae;g__Vibrio;s__Vibrio harveyi	NZ_CP025537,NZ_CP025538,NZ_CP025539,NZ_CP025540	NZ_CP025537	Vibrio_harveyi_strain_345_chromosome_1,_complete_sequence.		6185822
GCF_000196095	Bacteria	d__Bacteria;p__Proteobacteria;c__Gammaproteobacteria;o__Enterobacterales;f__Vibrionaceae;g__Vibrio;s__Vibrio parahaemolyticus	NC_004603,NC_004605	NC_004603	Vibrio_parahaemolyticus_RIMD_2210633_chromosome_1,_complete_sequence.	o	5165770
GCF_000328405	Bacteria	d__Bacteria;p__Proteobacteria;c__Gammaproteobacteria;o__Enterobacterales;f__Vibrionaceae;g__Vibrio;s__Vibrio parahaemolyticus	NC_019955,NC_019971	NC_019955	Vibrio_parahaemolyticus_BB22OP_chromosome_1,_complete_sequence.		5103524
GCF_000430405	Bacteria	d__Bacteria;p__Proteobacteria;c__Gammaproteobacteria;o__Enterobacterales;f__Vibrionaceae;g__Vibrio;s__Vibrio parahaemolyticus	NC_021847,NC_021821	NC_021847	Vibrio_parahaemolyticus_O1:Kuk_str._FDA_R31_chromosome_I,_complete_sequence.		5223562
GCF_000430425	Bacteria	d__Bacteria;p__Proteobacteria;c__Gammaproteobacteria;o__Enterobacterales;f__Vibrionaceae;g__Vibrio;s__Vibrio parahaemolyticus	NC_021848,NC_021822	NC_021848	Vibrio_parahaemolyticus_O1:K33_str._CDC_K4557_chromosome_I,_complete_sequence.		5138575
GCF_000568495	Bacteria	d__Bacteria;p__Proteobacteria;c__Gammaproteobacteria;o__Enterobacterales;f__Vibrionaceae;g__Vibrio;s__Vibrio parahaemolyticus	NZ_CP007004,NZ_CP007005,NZ_CP007006	NZ_CP007004	Vibrio_parahaemolyticus_UCM-V493_chromosome_1,_complete_sequence.		5232572
GCF_001188185	Bacteria	d__Bacteria;p__Proteobacteria;c__Gammaproteobacteria;o__Enterobacterales;f__Vibrionaceae;g__Vibrio;s__Vibrio parahaemolyticus	NZ_CP026041,NZ_CP026042	NZ_CP026041	Vibrio_parahaemolyticus_strain_10329_chromosome_1,_complete_sequence.		5149217
GCF_001244315	Bacteria	d__Bacteria;p__Proteobacteria;c__Gammaproteobacteria;o__Enterobacterales;f__Vibrionaceae;g__Vibrio;s__Vibrio parahaemolyticus	NZ_CP009982,NZ_CP009983	NZ_CP009982	Vibrio_parahaemolyticus_strain_FORC_008_chromosome_1,_complete_sequence.		5038168
GCF_001304775	Bacteria	d__Bacteria;p__Proteobacteria;c__Gammaproteobacteria;o__Enterobacterales;f__Vibrionaceae;g__Vibrio;s__Vibrio parahaemolyticus	NZ_CP009765,NZ_CP009766	NZ_CP009765	Vibrio_parahaemolyticus_strain_FORC_006_chromosome_1,_complete_sequence.		5094100
GCF_001433415	Bacteria	d__Bacteria;p__Proteobacteria;c__Gammaproteobacteria;o__Enterobacterales;f__Vibrionaceae;g__Vibrio;s__Vibrio parahaemolyticus	NZ_CP009847,NZ_CP009848,NZ_CP009849	NZ_CP009847	Vibrio_parahaemolyticus_strain_FORC_004_chromosome_1,_complete_sequence.		5171661
GCF_001558495	Bacteria	d__Bacteria;p__Proteobacteria;c__Gammaproteobacteria;o__Enterobacterales;f__Vibrionaceae;g__Vibrio;s__Vibrio parahaemolyticus	NZ_CP014046,NZ_CP014047	NZ_CP014046	Vibrio_parahaemolyticus_strain_ATCC_17802_chromosome_1,_complete_sequence.		5152461
GCF_001636035	Bacteria	d__Bacteria;p__Proteobacteria;c__Gammaproteobacteria;o__Enterobacterales;f__Vibrionaceae;g__Vibrio;s__Vibrio parahaemolyticus	NZ_CP011406,NZ_CP011407,NZ_CP011408	NZ_CP011406	Vibrio_parahaemolyticus_strain_FORC_014_chromosome_1,_complete_sequence.		5289960
GCF_001682175	Bacteria	d__Bacteria;p__Proteobacteria;c__Gammaproteobacteria;o__Enterobacterales;f__Vibrionaceae;g__Vibrio;s__Vibrio parahaemolyticus	NZ_CP011884,NZ_CP011885	NZ_CP011884	Vibrio_parahaemolyticus_strain_MAVP-Q_chromosome_1,_complete_sequence.		5257288
GCF_001700835	Bacteria	d__Bacteria;p__Proteobacteria;c__Gammaproteobacteria;o__Enterobacterales;f__Vibrionaceae;g__Vibrio;s__Vibrio parahaemolyticus	NZ_CP010883,NZ_CP010884,NZ_CP010885,NZ_CP010886,NZ_CP010887	NZ_CP010883	Vibrio_parahaemolyticus_strain_CHN25_chromosome_1,_complete_sequence.		5443401
GCF_001758605	Bacteria	d__Bacteria;p__Proteobacteria;c__Gammaproteobacteria;o__Enterobacterales;f__Vibrionaceae;g__Vibrio;s__Vibrio parahaemolyticus	NZ_CP012950,NZ_CP012951	NZ_CP012950	Vibrio_parahaemolyticus_strain_FORC_023_chromosome_1,_complete_sequence.		5015214
GCF_001879585	Bacteria	d__Bacteria;p__Proteobacteria;c__Gammaproteobacteria;o__Enterobacterales;f__Vibrionaceae;g__Vibrio;s__Vibrio parahaemolyticus	NZ_CP013248,NZ_CP013249,NZ_CP013250	NZ_CP013248	Vibrio_parahaemolyticus_strain_FORC_022_chromosome_1,_complete_sequence.		5339691
GCF_001887055	Bacteria	d__Bacteria;p__Proteobacteria;c__Gammaproteobacteria;o__Enterobacterales;f__Vibrionaceae;g__Vibrio;s__Vibrio parahaemolyticus	NZ_CP013826,NZ_CP013827	NZ_CP013826	Vibrio_parahaemolyticus_strain_FORC_018_chromosome_I,_complete_sequence.		5045560
GCF_001951115	Bacteria	d__Bacteria;p__Proteobacteria;c__Gammaproteobacteria;o__Enterobacterales;f__Vibrionaceae;g__Vibrio;s__Vibrio parahaemolyticus	NZ_CP019059,NZ_CP019060	NZ_CP019059	Vibrio_parahaemolyticus_strain_1682_chromosome_1_sequence.		4708005
GCF_002073775	Bacteria	d__Bacteria;p__Proteobacteria;c__Gammaproteobacteria;o__Enterobacterales;f__Vibrionaceae;g__Vibrio;s__Vibrio parahaemolyticus	NZ_CP020427,NZ_CP020428	NZ_CP020427	Vibrio_parahaemolyticus_strain_FDAARGOS_191_chromosome_1,_complete_sequence.		5173292
GCF_002209725	Bacteria	d__Bacteria;p__Proteobacteria;c__Gammaproteobacteria;o__Enterobacterales;f__Vibrionaceae;g__Vibrio;s__Vibrio parahaemolyticus	NZ_CP022473,NZ_CP022472	NZ_CP022473	Vibrio_parahaemolyticus_strain_MAVP-Q_chromosome_1,_complete_sequence.		5257294
GCF_002220985	Bacteria	d__Bacteria;p__Proteobacteria;c__Gammaproteobacteria;o__Enterobacterales;f__Vibrionaceae;g__Vibrio;s__Vibrio parahaemolyticus	NZ_CP022552,NZ_CP022553	NZ_CP022552	Vibrio_parahaemolyticus_strain_MAVP-R_chromosome_1,_complete_sequence.		5249405
GCF_002504185	Bacteria	d__Bacteria;p__Proteobacteria;c__Gammaproteobacteria;o__Enterobacterales;f__Vibrionaceae;g__Vibrio;s__Vibrio parahaemolyticus	NZ_CP023710,NZ_CP023709	NZ_CP023710	Vibrio_parahaemolyticus_strain_HA2_chromosome_1,_complete_sequence.		5278641
GCF_003076895	Bacteria	No definition in GTDB	NZ_CP028141,NZ_CP028142,NZ_CP028143,NZ_CP028144,NZ_CP028145	NZ_CP028141	Vibrio_parahaemolyticus_strain_R14_chromosome_1,_complete_sequence.		5444136
GCF_003085735	Bacteria	No definition in GTDB	NZ_CP020034,NZ_CP020035,NZ_CP020036,NZ_CP020037	NZ_CP020034	Vibrio_parahaemolyticus_strain_20130629002S01_chromosome_I,_complete_sequence.		5404824
GCF_003119375	Bacteria	No definition in GTDB	NZ_CP028342,NZ_CP028343,NZ_CP028344,NZ_CP028345,NZ_CP028346	NZ_CP028342	Vibrio_parahaemolyticus_isolate_R13_chromosome_1,_complete_sequence.		5441285
GCF_003351885	Bacteria	No definition in GTDB	NZ_CP022243,NZ_CP022244,NZ_CP022245,NZ_CP022246	NZ_CP022243	Vibrio_parahaemolyticus_strain_PB1937_chromosome_I,_complete_sequence.		5580188
GCF_003612695	Bacteria	No definition in GTDB	NZ_CP023472,NZ_CP023473	NZ_CP023472	Vibrio_parahaemolyticus_strain_FORC_072_chromosome_1,_complete_sequence.		5188238
GCF_003612715	Bacteria	No definition in GTDB	NZ_CP023485,NZ_CP023486	NZ_CP023485	Vibrio_parahaemolyticus_strain_FORC_071_chromosome_1,_complete_sequence.		5173301
GCF_003691525	Bacteria	No definition in GTDB	NZ_CP033141,NZ_CP033142,NZ_CP033143	NZ_CP033141	Vibrio_parahaemolyticus_strain_160807_chromosome_1,_complete_sequence.		5396107
GCF_004006515	Bacteria	No definition in GTDB	NZ_CP031781,NZ_CP031782	NZ_CP031781	Vibrio_parahaemolyticus_strain_VPD14_chromosome_1,_complete_sequence.		5168640
GCF_004194515	Bacteria	No definition in GTDB	NZ_CP034565,NZ_CP034566,NZ_CP034567,NZ_CP034568	NZ_CP034565	Vibrio_parahaemolyticus_strain_D3112_chromosome_1,_complete_sequence.		5286292
GCF_000009745	Bacteria	d__Bacteria;p__Proteobacteria;c__Gammaproteobacteria;o__Enterobacterales;f__Vibrionaceae;g__Vibrio;s__Vibrio vulnificus_A	NC_005139,NC_005140,NC_005128	NC_005139	Vibrio_vulnificus_YJ016_DNA,_chromosome_I,_complete_sequence.		5260086
GCF_000039765	Bacteria	d__Bacteria;p__Proteobacteria;c__Gammaproteobacteria;o__Enterobacterales;f__Vibrionaceae;g__Vibrio;s__Vibrio vulnificus_A	NC_004459,NC_004460	NC_004459	Vibrio_vulnificus_CMCP6_chromosome_I,_complete_sequence.		5126696
GCF_000186585	Bacteria	d__Bacteria;p__Proteobacteria;c__Gammaproteobacteria;o__Enterobacterales;f__Vibrionaceae;g__Vibrio;s__Vibrio vulnificus_A	NC_014965,NC_014966	NC_014965	Vibrio_vulnificus_MO6-24/O_chromosome_I,_complete_sequence.		5007768
GCF_000342305	Bacteria	d__Bacteria;p__Proteobacteria;c__Gammaproteobacteria;o__Enterobacterales;f__Vibrionaceae;g__Vibrio;s__Vibrio vulnificus	NZ_CM001799,NZ_CM001800,NZ_CM001801,NZ_AOCM01000057,NZ_AOCM01000058,NZ_AOCM01000059,NZ_AOCM01000060,NZ_AOCM01000061,NZ_AOCM01000062,NZ_AOCM01000063,NZ_AOCM01000064,NZ_AOCM01000065,NZ_AOCM01000066,NZ_AOCM01000067,NZ_AOCM01000068,NZ_AOCM01000069,NZ_AOCM01000070,NZ_AOCM01000071,NZ_AOCM01000072,NZ_AOCM01000073,NZ_AOCM01000074,NZ_AOCM01000075,NZ_AOCM01000076,NZ_AOCM01000077,NZ_AOCM01000078,NZ_AOCM01000079,NZ_AOCM01000080,NZ_AOCM01000081,NZ_AOCM01000082,NZ_AOCM01000083,NZ_AOCM01000084,NZ_AOCM01000085,NZ_AOCM01000086,NZ_AOCM01000087,NZ_AOCM01000088,NZ_AOCM01000089,NZ_AOCM01000090,NZ_AOCM01000091,NZ_AOCM01000092,NZ_AOCM01000093,NZ_AOCM01000094,NZ_AOCM01000095,NZ_AOCM01000096,NZ_AOCM01000097,NZ_AOCM01000098,NZ_AOCM01000099,NZ_AOCM01000100,NZ_AOCM01000101,NZ_AOCM01000102,NZ_AOCM01000103,NZ_AOCM01000104,NZ_AOCM01000105,NZ_AOCM01000106,NZ_AOCM01000107,NZ_AOCM01000108,NZ_AOCM01000109,NZ_AOCM01000110,NZ_AOCM01000111,NZ_AOCM01000112,NZ_AOCM01000113,NZ_AOCM01000114,NZ_AOCM01000115,NZ_AOCM01000116,NZ_AOCM01000117,NZ_AOCM01000118,NZ_AOCM01000119,NZ_AOCM01000120,NZ_AOCM01000121,NZ_AOCM01000122,NZ_AOCM01000123,NZ_AOCM01000124,NZ_AOCM01000125,NZ_AOCM01000126,NZ_AOCM01000127,NZ_AOCM01000128,NZ_AOCM01000129,NZ_AOCM01000130,NZ_AOCM01000131,NZ_AOCM01000132,NZ_AOCM01000133,NZ_AOCM01000134,NZ_AOCM01000135,NZ_AOCM01000136,NZ_AOCM01000137,NZ_AOCM01000138,NZ_AOCM01000139	NZ_CM001799	Vibrio_vulnificus_VVyb1(BT3)_chromosome_I,_whole_genome_shotgun_sequence.		5745612
GCF_000746665	Bacteria	d__Bacteria;p__Proteobacteria;c__Gammaproteobacteria;o__Enterobacterales;f__Vibrionaceae;g__Vibrio;s__Vibrio vulnificus_A	NZ_CP009261,NZ_CP009262,NZ_CP009263	NZ_CP009261	Vibrio_vulnificus_strain_93U204_chromosome_I,_complete_sequence.		5127345
GCF_001433435	Bacteria	d__Bacteria;p__Proteobacteria;c__Gammaproteobacteria;o__Enterobacterales;f__Vibrionaceae;g__Vibrio;s__Vibrio vulnificus_A	NZ_CP009984,NZ_CP009985	NZ_CP009984	Vibrio_vulnificus_strain_FORC_009_chromosome_1,_complete_sequence.		5060705
GCF_001558515	Bacteria	d__Bacteria;p__Proteobacteria;c__Gammaproteobacteria;o__Enterobacterales;f__Vibrionaceae;g__Vibrio;s__Vibrio vulnificus_A	NZ_CP014048,NZ_CP014049	NZ_CP014049	Vibrio_vulnificus_strain_ATL_6-1306_chromosome_2,_complete_sequence.		4978797
GCF_001653775	Bacteria	d__Bacteria;p__Proteobacteria;c__Gammaproteobacteria;o__Enterobacterales;f__Vibrionaceae;g__Vibrio;s__Vibrio vulnificus_A	NZ_CP011775,NZ_CP011776	NZ_CP011775	Vibrio_vulnificus_strain_FORC_016_chromosome_I,_complete_sequence.		5072369
GCF_001675245	Bacteria	d__Bacteria;p__Proteobacteria;c__Gammaproteobacteria;o__Enterobacterales;f__Vibrionaceae;g__Vibrio;s__Vibrio vulnificus_A	NZ_CP012739,NZ_CP012740,NZ_CP012741	NZ_CP012739	Vibrio_vulnificus_strain_FORC_017_chromosome_1,_complete_sequence.		5229231
GCF_002117205	Bacteria	d__Bacteria;p__Proteobacteria;c__Gammaproteobacteria;o__Enterobacterales;f__Vibrionaceae;g__Vibrio;s__Vibrio vulnificus_A	NZ_CP015512,NZ_CP015513,NZ_CP015514	NZ_CP015512	Vibrio_vulnificus_strain_FORC_036_chromosome_1,_complete_sequence.		6067960
GCF_002204915	Bacteria	d__Bacteria;p__Proteobacteria;c__Gammaproteobacteria;o__Enterobacterales;f__Vibrionaceae;g__Vibrio;s__Vibrio vulnificus	NZ_CP016321,NZ_CP016322,NZ_CP016323	NZ_CP016321	Vibrio_vulnificus_strain_FORC_037_chromosome_I,_complete_sequence.		5117890
GCF_002215135	Bacteria	d__Bacteria;p__Proteobacteria;c__Gammaproteobacteria;o__Enterobacterales;f__Vibrionaceae;g__Vibrio;s__Vibrio vulnificus	NZ_CP014636,NZ_CP014637,NZ_CP014638	NZ_CP014636	Vibrio_vulnificus_strain_CECT_4999_chromosome_I,_complete_sequence.	o	5163135
GCF_002224265	Bacteria	d__Bacteria;p__Proteobacteria;c__Gammaproteobacteria;o__Enterobacterales;f__Vibrionaceae;g__Vibrio;s__Vibrio vulnificus	NZ_CP012882,NZ_CP012881	NZ_CP012881	Vibrio_vulnificus_NBRC_15645_=_ATCC_27562_chromosome_2,_complete_sequence.		5007160
GCF_002850455	Bacteria	d__Bacteria;p__Proteobacteria;c__Gammaproteobacteria;o__Enterobacterales;f__Vibrionaceae;g__Vibrio;s__Vibrio vulnificus_A	NZ_CP019320,NZ_CP019321	NZ_CP019320	Vibrio_vulnificus_strain_VV2014DJH_chromosome_1,_complete_sequence.		5074562
GCF_002863725	Bacteria	d__Bacteria;p__Proteobacteria;c__Gammaproteobacteria;o__Enterobacterales;f__Vibrionaceae;g__Vibrio;s__Vibrio vulnificus	NZ_CP019121,NZ_CP019122,NZ_CP019123	NZ_CP019121	Vibrio_vulnificus_strain_FORC_054_chromosome_1,_complete_sequence.		5120766
GCF_003047125	Bacteria	No definition in GTDB	NZ_CP017635,NZ_CP017636	NZ_CP017635	Vibrio_vulnificus_Env1_chromosome_I,_complete_sequence.		4954048
GCF_003522555	Bacteria	No definition in GTDB	NZ_CP019290,NZ_CP019291,NZ_CP019292	NZ_CP019290	Vibrio_vulnificus_strain_FORC_053_chromosome_1,_complete_sequence.		6019009
GCF_004319645	Bacteria	No definition in GTDB	NZ_CP027030,NZ_CP027031	NZ_CP027030	Vibrio_vulnificus_strain_FORC_077_chromosome_1,_complete_sequence.		5018260
GCF_001558255	Bacteria	d__Bacteria;p__Proteobacteria;c__Gammaproteobacteria;o__Enterobacterales;f__Vibrionaceae;g__Grimontia;s__Grimontia hollisae	NZ_CP014056,NZ_CP014055	NZ_CP014056	Grimontia_hollisae_strain_ATCC_33564_chromosome_1,_complete_sequence.	o	3998439
GCF_001558475	Bacteria	d__Bacteria;p__Proteobacteria;c__Gammaproteobacteria;o__Enterobacterales;f__Vibrionaceae;g__Vibrio;s__Vibrio mimicus	NZ_CP014042,NZ_CP014043	NZ_CP014043	Vibrio_mimicus_strain_ATCC_33654_chromosome_2,_complete_sequence.		4438697
GCF_001767355	Bacteria	d__Bacteria;p__Proteobacteria;c__Gammaproteobacteria;o__Enterobacterales;f__Vibrionaceae;g__Vibrio;s__Vibrio mimicus	NZ_CP016383,NZ_CP016384	NZ_CP016383	Vibrio_mimicus_strain_SCCF01_chromosome_1,_complete_sequence.		4484015
GCF_001558415	Bacteria	d__Bacteria;p__Proteobacteria;c__Gammaproteobacteria;o__Enterobacterales;f__Vibrionaceae;g__Vibrio;s__Vibrio fluvialis	NZ_CP014034,NZ_CP014035	NZ_CP014035	Vibrio_fluvialis_strain_ATCC_33809_chromosome_2,_complete_sequence.	o	4827733
GCF_001952955	Bacteria	d__Bacteria;p__Proteobacteria;c__Gammaproteobacteria;o__Enterobacterales;f__Vibrionaceae;g__Vibrio;s__Vibrio fluvialis	NZ_CP019118,NZ_CP019119	NZ_CP019118	Vibrio_fluvialis_strain_12605_chromosome_1,_complete_sequence.		4851664
GCF_002953375	Bacteria	No definition in GTDB	NZ_CP014033,NZ_CP014032	NZ_CP014033	Vibrio_fluvialis_strain_AK_1296-A2-1_chromosome_1,_complete_sequence.		4867548
GCF_000017705	Bacteria	d__Bacteria;p__Proteobacteria;c__Gammaproteobacteria;o__Enterobacterales;f__Vibrionaceae;g__Vibrio;s__Vibrio campbellii_A	NC_009783,NC_009784,NC_009777	NC_009783	Vibrio_campbellii_ATCC_BAA-1116_chromosome_I,_complete_sequence.	o	6058377
GCF_000464435	Bacteria	d__Bacteria;p__Proteobacteria;c__Gammaproteobacteria;o__Enterobacterales;f__Vibrionaceae;g__Vibrio;s__Vibrio campbellii_A	NC_022269,NC_022270,NC_022271	NC_022269	Vibrio_campbellii_ATCC_BAA-1116_chromosome_I,_complete_sequence.		6031829
GCF_001969325	Bacteria	d__Bacteria;p__Proteobacteria;c__Gammaproteobacteria;o__Enterobacterales;f__Vibrionaceae;g__Vibrio;s__Vibrio campbellii_D	NZ_CP019293,NZ_CP019294,NZ_CP019296,NZ_CP019295,NZ_CP019298,NZ_CP019297	NZ_CP019293	Vibrio_campbellii_strain_LMB29_chromosome_1,_complete_sequence.		6195978
GCF_001991055	Bacteria	d__Bacteria;p__Proteobacteria;c__Gammaproteobacteria;o__Enterobacterales;f__Vibrionaceae;g__Vibrio;s__Vibrio harveyi_A	NZ_CP019634,NZ_CP019635	NZ_CP019634	Vibrio_campbellii_strain_1114GL_chromosome_I_sequence.		5634111
GCF_002140055	Bacteria	d__Bacteria;p__Proteobacteria;c__Gammaproteobacteria;o__Enterobacterales;f__Vibrionaceae;g__Vibrio;s__Vibrio campbellii_D	NZ_CP020076,NZ_CP020077,NZ_CP020078,NZ_CP020079,NZ_CP020080,NZ_CP020081	NZ_CP020076	Vibrio_campbellii_strain_20130629003S01_chromosome_I,_complete_sequence.		6371321
GCF_002142655	Bacteria	d__Bacteria;p__Proteobacteria;c__Gammaproteobacteria;o__Enterobacterales;f__Vibrionaceae;g__Vibrio;s__Vibrio campbellii_F	NZ_CP021145,NZ_CP021146,NZ_CP021147,NZ_CP021148,NZ_CP021149,NZ_CP021150	NZ_CP021145	Vibrio_campbellii_strain_LA16-V1_chromosome_I,_complete_sequence.		6124368
GCF_002163755	Bacteria	d__Bacteria;p__Proteobacteria;c__Gammaproteobacteria;o__Enterobacterales;f__Vibrionaceae;g__Vibrio;s__Vibrio campbellii	NZ_CP015863,NZ_CP015864,NZ_CP015865	NZ_CP015863	Vibrio_campbellii_CAIM_519_=_NBRC_15631_strain_ATCC_25920,_CAIM_519T_chromosome_1,_complete_sequence.		5178103
GCF_002893865	Bacteria	No definition in GTDB	NZ_CP025953,NZ_CP025954,NZ_CP025955,NZ_CP025956	NZ_CP025953	Vibrio_campbellii_strain_151112C_chromosome_1,_complete_sequence.		5821717
GCF_002906455	Bacteria	No definition in GTDB	NZ_CP026315,NZ_CP026316,NZ_CP026317,NZ_CP026318,NZ_CP026319,NZ_CP026320	NZ_CP026315	Vibrio_campbellii_strain_BoB-90_chromosome_1,_complete_sequence.		6171067
GCF_002906475	Bacteria	No definition in GTDB	NZ_CP026321,NZ_CP026322	NZ_CP026321	Vibrio_campbellii_strain_BoB-53_chromosome_1,_complete_sequence.		5425575
GCF_003312585	Bacteria	No definition in GTDB	NZ_CP030788,NZ_CP030789,NZ_CP030790	NZ_CP030788	Vibrio_campbellii_strain_DS40M4_chromosome_1,_complete_sequence.		5217024
GCF_003691485	Bacteria	No definition in GTDB	NZ_CP033134,NZ_CP033135,NZ_CP033136	NZ_CP033134	Vibrio_campbellii_strain_170502_chromosome_I,_complete_sequence.		5743155
GCF_002196515	Bacteria	d__Bacteria;p__Proteobacteria;c__Gammaproteobacteria;o__Enterobacterales;f__Vibrionaceae;g__Vibrio;s__Vibrio gazogenes	NZ_CP018835,NZ_CP018836,NZ_CP018837	NZ_CP018835	Vibrio_gazogenes_strain_ATCC_43942_chromosome_1,_complete_sequence.	o	4786552
GCF_002214345	Bacteria	d__Bacteria;p__Proteobacteria;c__Gammaproteobacteria;o__Enterobacterales;f__Vibrionaceae;g__Vibrio;s__Vibrio shilonii	NZ_CP018308,NZ_CP018309,NZ_CP018310	NZ_CP018308	Vibrio_mediterranei_strain_QT6D1_chromosome_1,_complete_sequence.		5812176
GCF_003726935	Bacteria	No definition in GTDB	NZ_CP033577,NZ_CP033578,NZ_CP033579	NZ_CP033577	Vibrio_mediterranei_strain_117-T6_chromosome_1,_complete_sequence.		5976027
GCF_001456255	Bacteria	d__Bacteria;p__Proteobacteria;c__Gammaproteobacteria;o__Enterobacterales;f__Vibrionaceae;g__Vibrio;s__Vibrio natriegens	NZ_CP009977,NZ_CP009978	NZ_CP009977	Vibrio_natriegens_NBRC_15636_=_ATCC_14048_=_DSM_759_chromosome_1,_complete_sequence.		5175153
GCF_001680025	Bacteria	d__Bacteria;p__Proteobacteria;c__Gammaproteobacteria;o__Enterobacterales;f__Vibrionaceae;g__Vibrio;s__Vibrio natriegens	NZ_CP016345,NZ_CP016346	NZ_CP016345	Vibrio_natriegens_NBRC_15636_=_ATCC_14048_=_DSM_759_chromosome_1,_complete_sequence.		5168686
GCF_001680045	Bacteria	d__Bacteria;p__Proteobacteria;c__Gammaproteobacteria;o__Enterobacterales;f__Vibrionaceae;g__Vibrio;s__Vibrio natriegens	NZ_CP016347,NZ_CP016348	NZ_CP016347	Vibrio_natriegens_strain_CCUG_16371_chromosome_1,_complete_sequence.		5161447
GCF_001680065	Bacteria	d__Bacteria;p__Proteobacteria;c__Gammaproteobacteria;o__Enterobacterales;f__Vibrionaceae;g__Vibrio;s__Vibrio natriegens	NZ_CP016349,NZ_CP016350	NZ_CP016349	Vibrio_natriegens_strain_CCUG_16373_chromosome_1,_complete_sequence.		5549219
GCF_001680085	Bacteria	d__Bacteria;p__Proteobacteria;c__Gammaproteobacteria;o__Enterobacterales;f__Vibrionaceae;g__Vibrio;s__Vibrio natriegens	NZ_CP016351,NZ_CP016352	NZ_CP016351	Vibrio_natriegens_strain_CCUG_16374_chromosome_1,_complete_sequence.		5504684
GCF_003019855	Bacteria	No definition in GTDB	NZ_CP027852,NZ_CP027853,NZ_CP027854,NZ_CP027855	NZ_CP027852	Plesiomonas_shigelloides_strain_MS-17-188_chromosome,_complete_genome.		3970359
GCF_900087055	Bacteria	d__Bacteria;p__Proteobacteria;c__Gammaproteobacteria;o__Enterobacterales;f__Enterobacteriaceae;g__Plesiomonas;s__Plesiomonas shigelloides	NZ_LT575468	NZ_LT575468	Plesiomonas_shigelloides_strain_NCTC10360_genome_assembly,_chromosome:_1.	o	3405979
GCF_000163615	Bacteria	d__Bacteria;p__Proteobacteria;c__Gammaproteobacteria;o__Enterobacterales;f__Pasteurellaceae;g__Aggregatibacter;s__Aggregatibacter actinomycetemcomitans	NC_017846	NC_017846	Aggregatibacter_actinomycetemcomitans_D7S-1,_complete_genome.		2308962
GCF_000604045	Bacteria	d__Bacteria;p__Proteobacteria;c__Gammaproteobacteria;o__Enterobacterales;f__Pasteurellaceae;g__Aggregatibacter;s__Aggregatibacter actinomycetemcomitans	NZ_CP007502	NZ_CP007502	Aggregatibacter_actinomycetemcomitans_HK1651,_complete_genome.		2105503
GCF_001594245	Bacteria	d__Bacteria;p__Proteobacteria;c__Gammaproteobacteria;o__Enterobacterales;f__Pasteurellaceae;g__Aggregatibacter;s__Aggregatibacter actinomycetemcomitans	NZ_CP012958	NZ_CP012958	Aggregatibacter_actinomycetemcomitans_strain_VT1169,_complete_genome.		2129092
GCF_001594265	Bacteria	d__Bacteria;p__Proteobacteria;c__Gammaproteobacteria;o__Enterobacterales;f__Pasteurellaceae;g__Aggregatibacter;s__Aggregatibacter actinomycetemcomitans	NZ_CP012959	NZ_CP012959	Aggregatibacter_actinomycetemcomitans_strain_624,_complete_genome.	o	2367908
GCF_001690155	Bacteria	d__Bacteria;p__Proteobacteria;c__Gammaproteobacteria;o__Enterobacterales;f__Pasteurellaceae;g__Aggregatibacter;s__Aggregatibacter actinomycetemcomitans	NZ_CP016553	NZ_CP016553	Aggregatibacter_actinomycetemcomitans_strain_IDH781,_complete_genome.		2291252
GCF_000015885	Bacteria	d__Bacteria;p__Proteobacteria;c__Gammaproteobacteria;o__Enterobacterales;f__Pasteurellaceae;g__Actinobacillus;s__Actinobacillus pleuropneumoniae	NC_009053	NC_009053	Actinobacillus_pleuropneumoniae_L20_serotype_5b_complete_genome.		2274482
GCF_000016685	Bacteria	d__Bacteria;p__Proteobacteria;c__Gammaproteobacteria;o__Enterobacterales;f__Pasteurellaceae;g__Actinobacillus;s__Actinobacillus pleuropneumoniae	NC_010278	NC_010278	Actinobacillus_pleuropneumoniae_serovar_3_str._JL03,_complete_genome.		2242062
GCF_000020405	Bacteria	d__Bacteria;p__Proteobacteria;c__Gammaproteobacteria;o__Enterobacterales;f__Pasteurellaceae;g__Actinobacillus;s__Actinobacillus pleuropneumoniae	NC_010939,NC_010941,NC_010942,NC_010940	NC_010939	Actinobacillus_pleuropneumoniae_serovar_7_str._AP76,_complete_genome.		2345435
GCF_000178495	Bacteria	d__Bacteria;p__Proteobacteria;c__Gammaproteobacteria;o__Enterobacterales;f__Pasteurellaceae;g__Actinobacillus;s__Actinobacillus pleuropneumoniae	NZ_CP029003	NZ_CP029003	Actinobacillus_pleuropneumoniae_serovar_1_str._4074_chromosome,_complete_genome.		2318649
GCF_001460855	Bacteria	d__Bacteria;p__Proteobacteria;c__Gammaproteobacteria;o__Enterobacterales;f__Pasteurellaceae;g__Actinobacillus;s__Actinobacillus pleuropneumoniae	NZ_LN908249	NZ_LN908249	Actinobacillus_pleuropneumoniae_serovar_8_genome_assembly_MIDG2331,_chromosome_:_I.		2337633
GCF_003290385	Bacteria	No definition in GTDB	NZ_CP030753	NZ_CP030753	Actinobacillus_pleuropneumoniae_strain_S4074_chromosome,_complete_genome.		2318657
GCF_003431405	Bacteria	No definition in GTDB	NZ_CP022715,NZ_CP022716	NZ_CP022715	Actinobacillus_pleuropneumoniae_strain_KL_16_chromosome,_complete_genome.		2365505
GCF_900475195	Bacteria	No definition in GTDB	NZ_LS483358	NZ_LS483358	Actinobacillus_pleuropneumoniae_strain_NCTC11384_genome_assembly,_chromosome:_1.		2335264
GCF_900638445	Bacteria	No definition in GTDB	NZ_LR134515	NZ_LR134515	Actinobacillus_pleuropneumoniae_strain_NCTC10976_genome_assembly,_chromosome:_1.		2325526
GCF_000307145	Bacteria	d__Bacteria;p__Proteobacteria;c__Gammaproteobacteria;o__Enterobacterales;f__Pasteurellaceae;g__Actinobacillus;s__Actinobacillus suis	NC_018690	NC_018690	Actinobacillus_suis_H91-0380,_complete_genome.		2484940
GCF_000739435	Bacteria	d__Bacteria;p__Proteobacteria;c__Gammaproteobacteria;o__Enterobacterales;f__Pasteurellaceae;g__Actinobacillus;s__Actinobacillus suis	NZ_CP009159	NZ_CP009159	Actinobacillus_suis_ATCC_33415,_complete_genome.	o	2501598
GCF_900187155	Bacteria	d__Bacteria;p__Proteobacteria;c__Gammaproteobacteria;o__Enterobacterales;f__Pasteurellaceae;g__Actinobacillus;s__Actinobacillus suis	NZ_LT906456	NZ_LT906456	Actinobacillus_suis_strain_NCTC12996_genome_assembly,_chromosome:_1.		2501959
GCF_000801145	Bacteria	d__Bacteria;p__Proteobacteria;c__Gammaproteobacteria;o__Enterobacterales;f__Pasteurellaceae;g__Actinobacillus;s__Actinobacillus equuli	NZ_CP007715	NZ_CP007715	Actinobacillus_equuli_subsp._equuli_strain_19392,_complete_genome.		2431533
GCF_900636745	Bacteria	No definition in GTDB	NZ_LR134310	NZ_LR134310	Actinobacillus_equuli_strain_NCTC8529_genome_assembly,_chromosome:_1.		2451991
GCF_900635785	Bacteria	No definition in GTDB	NZ_LR134169	NZ_LR134169	Actinobacillus_lignieresii_strain_NCTC10568_genome_assembly,_chromosome:_1.		2377048
GCF_003351405	Bacteria	No definition in GTDB	NZ_CP031240	NZ_CP031240	Haemophilus_haemolyticus_strain_M19345_chromosome,_complete_genome.		1916320
GCF_003351625	Bacteria	No definition in GTDB	NZ_CP031238	NZ_CP031238	Haemophilus_haemolyticus_strain_M28486_chromosome,_complete_genome.		1822569
GCF_003352385	Bacteria	No definition in GTDB	NZ_CP031243	NZ_CP031243	Haemophilus_haemolyticus_strain_M19346_chromosome,_complete_genome.		1973061
GCF_900477945	Bacteria	No definition in GTDB	NZ_LS483458	NZ_LS483458	Haemophilus_haemolyticus_strain_NCTC10839_genome_assembly,_chromosome:_1.		1934644
GCF_000012185	Bacteria	d__Bacteria;p__Proteobacteria;c__Gammaproteobacteria;o__Enterobacterales;f__Pasteurellaceae;g__Haemophilus;s__Haemophilus influenzae_A	NC_007146	NC_007146	Haemophilus_influenzae_86-028NP,_complete_genome.		1914490
GCF_000027305	Bacteria	d__Bacteria;p__Proteobacteria;c__Gammaproteobacteria;o__Enterobacterales;f__Pasteurellaceae;g__Haemophilus;s__Haemophilus influenzae	NC_000907	NC_000907	Haemophilus_influenzae_Rd_KW20_chromosome,_complete_genome.	o	1830138
GCF_000165525	Bacteria	d__Bacteria;p__Proteobacteria;c__Gammaproteobacteria;o__Enterobacterales;f__Pasteurellaceae;g__Haemophilus;s__Haemophilus influenzae_C	NC_017451	NC_017451	Haemophilus_influenzae_R2866,_complete_genome.		1932306
GCF_000165575	Bacteria	d__Bacteria;p__Proteobacteria;c__Gammaproteobacteria;o__Enterobacterales;f__Pasteurellaceae;g__Haemophilus;s__Haemophilus influenzae_A	NC_017452	NC_017452	Haemophilus_influenzae_R2846,_complete_genome.		1819370
GCF_000197875	Bacteria	d__Bacteria;p__Proteobacteria;c__Gammaproteobacteria;o__Enterobacterales;f__Pasteurellaceae;g__Haemophilus;s__Haemophilus aegyptius	NC_014920	NC_014920	Haemophilus_influenzae_F3031_complete_genome.		1985832
GCF_000200475	Bacteria	d__Bacteria;p__Proteobacteria;c__Gammaproteobacteria;o__Enterobacterales;f__Pasteurellaceae;g__Haemophilus;s__Haemophilus aegyptius	NC_014922	NC_014922	Haemophilus_influenzae_F3047_complete_genome.		2007018
GCF_000210875	Bacteria	d__Bacteria;p__Proteobacteria;c__Gammaproteobacteria;o__Enterobacterales;f__Pasteurellaceae;g__Haemophilus;s__Haemophilus influenzae	NC_016809	NC_016809	Haemophilus_influenzae_10810_genome.		1981535
GCF_000465255	Bacteria	d__Bacteria;p__Proteobacteria;c__Gammaproteobacteria;o__Enterobacterales;f__Pasteurellaceae;g__Haemophilus;s__Haemophilus influenzae_B	NC_022356	NC_022356	Haemophilus_influenzae_KR494,_complete_genome.		1856176
GCF_000698365	Bacteria	d__Bacteria;p__Proteobacteria;c__Gammaproteobacteria;o__Enterobacterales;f__Pasteurellaceae;g__Haemophilus;s__Haemophilus influenzae	NZ_CP007805	NZ_CP007805	Haemophilus_influenzae_CGSHiCZ412602,_complete_genome.		1811802
GCF_000767075	Bacteria	d__Bacteria;p__Proteobacteria;c__Gammaproteobacteria;o__Enterobacterales;f__Pasteurellaceae;g__Haemophilus;s__Haemophilus influenzae_A	NZ_CP009610	NZ_CP009610	Haemophilus_influenzae_strain_Hi375,_complete_genome.		1850897
GCF_000931575	Bacteria	d__Bacteria;p__Proteobacteria;c__Gammaproteobacteria;o__Enterobacterales;f__Pasteurellaceae;g__Haemophilus;s__Haemophilus influenzae_A	NZ_CP007470	NZ_CP007470	Haemophilus_influenzae_strain_477,_complete_genome.		1846259
GCF_000931605	Bacteria	d__Bacteria;p__Proteobacteria;c__Gammaproteobacteria;o__Enterobacterales;f__Pasteurellaceae;g__Haemophilus;s__Haemophilus influenzae_A	NZ_CP007471	NZ_CP007471	Haemophilus_influenzae_strain_C486,_complete_genome.		1846503
GCF_000931625	Bacteria	d__Bacteria;p__Proteobacteria;c__Gammaproteobacteria;o__Enterobacterales;f__Pasteurellaceae;g__Haemophilus;s__Haemophilus influenzae_A	NZ_CP007472	NZ_CP007472	Haemophilus_influenzae_strain_723,_complete_genome.		1887620
GCF_000968335	Bacteria	d__Bacteria;p__Proteobacteria;c__Gammaproteobacteria;o__Enterobacterales;f__Pasteurellaceae;g__Haemophilus;s__Haemophilus influenzae_A	NZ_CP008740	NZ_CP008740	Haemophilus_influenzae_2019,_complete_genome.		1969659
GCF_001457655	Bacteria	d__Bacteria;p__Proteobacteria;c__Gammaproteobacteria;o__Enterobacterales;f__Pasteurellaceae;g__Haemophilus;s__Haemophilus influenzae_A	NZ_LN831035	NZ_LN831035	Haemophilus_influenzae_genome_assembly_NCTC8143,_chromosome_:_1.		1890645
GCF_001856725	Bacteria	d__Bacteria;p__Proteobacteria;c__Gammaproteobacteria;o__Enterobacterales;f__Pasteurellaceae;g__Haemophilus;s__Haemophilus influenzae	NZ_CP017811	NZ_CP017811	Haemophilus_influenzae_strain_NML-Hia-1,_complete_genome.		1829217
GCF_002073475	Bacteria	d__Bacteria;p__Proteobacteria;c__Gammaproteobacteria;o__Enterobacterales;f__Pasteurellaceae;g__Haemophilus;s__Haemophilus influenzae	NZ_CP020411	NZ_CP020411	Haemophilus_influenzae_strain_FDAARGOS_199_chromosome,_complete_genome.		1830681
GCF_002966575	Bacteria	No definition in GTDB	NZ_CP020006	NZ_CP020006	Haemophilus_influenzae_strain_48P106H1_chromosome,_complete_genome.		1857175
GCF_002966595	Bacteria	No definition in GTDB	NZ_CP020007	NZ_CP020007	Haemophilus_influenzae_strain_48P153H1_chromosome,_complete_genome.		1857048
GCF_002966615	Bacteria	No definition in GTDB	NZ_CP020008	NZ_CP020008	Haemophilus_influenzae_strain_5P28H1_chromosome,_complete_genome.		1886450
GCF_002966635	Bacteria	No definition in GTDB	NZ_CP020009	NZ_CP020009	Haemophilus_influenzae_strain_5P54H1_chromosome,_complete_genome.		1886411
GCF_002966655	Bacteria	No definition in GTDB	NZ_CP020010	NZ_CP020010	Haemophilus_influenzae_strain_67P38H1_chromosome,_complete_genome.		1823096
GCF_002966675	Bacteria	No definition in GTDB	NZ_CP020011	NZ_CP020011	Haemophilus_influenzae_strain_67P56H1_chromosome,_complete_genome.		1823172
GCF_002966695	Bacteria	No definition in GTDB	NZ_CP020012	NZ_CP020012	Haemophilus_influenzae_strain_6P24H2_chromosome,_complete_genome.		1901558
GCF_002966715	Bacteria	No definition in GTDB	NZ_CP020013	NZ_CP020013	Haemophilus_influenzae_strain_6P32H1_chromosome,_complete_genome.		1901533
GCF_002966735	Bacteria	No definition in GTDB	NZ_CP020014	NZ_CP020014	Haemophilus_influenzae_strain_11P6H_chromosome,_complete_genome.		1813865
GCF_003184405	Bacteria	No definition in GTDB	NZ_CP029621	NZ_CP029621	Haemophilus_influenzae_strain_84P36H1_chromosome,_complete_genome.		2025527
GCF_003351425	Bacteria	No definition in GTDB	NZ_CP031250	NZ_CP031250	Haemophilus_influenzae_strain_M21384_chromosome,_complete_genome.		1817261
GCF_003351445	Bacteria	No definition in GTDB	NZ_CP031242	NZ_CP031242	Haemophilus_influenzae_strain_M21460_chromosome,_complete_genome.		1860196
GCF_003351465	Bacteria	No definition in GTDB	NZ_CP031241	NZ_CP031241	Haemophilus_influenzae_strain_M17648_chromosome,_complete_genome.		1816295
GCF_003351505	Bacteria	No definition in GTDB	NZ_CP031244	NZ_CP031244	Haemophilus_influenzae_strain_M14951_chromosome.		2008126
GCF_003351585	Bacteria	No definition in GTDB	NZ_CP031254	NZ_CP031254	Haemophilus_influenzae_strain_M25588_chromosome,_complete_genome.		1848871
GCF_003351605	Bacteria	No definition in GTDB	NZ_CP031237	NZ_CP031237	Haemophilus_influenzae_strain_M12125_chromosome,_complete_genome.		1804746
GCF_003352345	Bacteria	No definition in GTDB	NZ_CP031236	NZ_CP031236	Haemophilus_influenzae_strain_M25267_chromosome,_complete_genome.		1914782
GCF_003352365	Bacteria	No definition in GTDB	NZ_CP031239	NZ_CP031239	Haemophilus_influenzae_strain_M13034_chromosome,_complete_genome.		1887933
GCF_003352405	Bacteria	No definition in GTDB	NZ_CP031249	NZ_CP031249	Haemophilus_influenzae_strain_M15895_chromosome,_complete_genome.		1919901
GCF_003425445	Bacteria	No definition in GTDB	NZ_CP031689	NZ_CP031689	Haemophilus_influenzae_strain_P621-7028_chromosome,_complete_genome.		1838740
GCF_003425465	Bacteria	No definition in GTDB	NZ_CP031685	NZ_CP031685	Haemophilus_influenzae_strain_P650-8603_chromosome,_complete_genome.		1833710
GCF_003425485	Bacteria	No definition in GTDB	NZ_CP031684	NZ_CP031684	Haemophilus_influenzae_strain_P652-8881_chromosome,_complete_genome.		1811303
GCF_003425505	Bacteria	No definition in GTDB	NZ_CP031681	NZ_CP031681	Haemophilus_influenzae_strain_P669-6977_chromosome,_complete_genome.		2013003
GCF_003425525	Bacteria	No definition in GTDB	NZ_CP031686	NZ_CP031686	Haemophilus_influenzae_strain_P642-4396_chromosome,_complete_genome.		1897311
GCF_003425565	Bacteria	No definition in GTDB	NZ_CP031678	NZ_CP031678	Haemophilus_influenzae_strain_P679-2791_chromosome,_complete_genome.		1858634
GCF_003425585	Bacteria	No definition in GTDB	NZ_CP031688	NZ_CP031688	Haemophilus_influenzae_strain_P636-8296_chromosome,_complete_genome.		1840498
GCF_003425605	Bacteria	No definition in GTDB	NZ_CP031679	NZ_CP031679	Haemophilus_influenzae_strain_P676-2514_chromosome,_complete_genome.		1858630
GCF_003425625	Bacteria	No definition in GTDB	NZ_CP031680	NZ_CP031680	Haemophilus_influenzae_strain_P672-7661_chromosome,_complete_genome.		1833305
GCF_003425645	Bacteria	No definition in GTDB	NZ_CP031682	NZ_CP031682	Haemophilus_influenzae_strain_P665-7858_chromosome,_complete_genome.		1908143
GCF_003425715	Bacteria	No definition in GTDB	NZ_CP031690	NZ_CP031690	Haemophilus_influenzae_strain_P617-9224_chromosome,_complete_genome.		1848210
GCF_003425765	Bacteria	No definition in GTDB	NZ_CP031692	NZ_CP031692	Haemophilus_influenzae_strain_P595-8370_chromosome,_complete_genome.		1833864
GCF_003425815	Bacteria	No definition in GTDB	NZ_CP031691	NZ_CP031691	Haemophilus_influenzae_strain_P615-8618_chromosome,_complete_genome.		1840062
GCF_003425935	Bacteria	No definition in GTDB	NZ_CP031687	NZ_CP031687	Haemophilus_influenzae_strain_P641-4342_chromosome,_complete_genome.		1849483
GCF_003425955	Bacteria	No definition in GTDB	NZ_CP031683	NZ_CP031683	Haemophilus_influenzae_strain_P662-7189_chromosome,_complete_genome.		1904311
GCF_003691635	Bacteria	No definition in GTDB	NZ_CP033168	NZ_CP033168	Haemophilus_influenzae_strain_P602-8883_chromosome.		1843353
GCF_003691655	Bacteria	No definition in GTDB	NZ_CP033167	NZ_CP033167	Haemophilus_influenzae_strain_P657-8759_chromosome.		1849398
GCF_900475535	Bacteria	No definition in GTDB	NZ_LS483392	NZ_LS483392	Haemophilus_influenzae_strain_NCTC11931_genome_assembly,_chromosome:_1.		2044007
GCF_900475755	Bacteria	No definition in GTDB	NZ_LS483411	NZ_LS483411	Haemophilus_influenzae_strain_NCTC11426_genome_assembly,_chromosome:_1.		1834484
GCF_900475995	Bacteria	No definition in GTDB	NZ_LS483438	NZ_LS483438	Haemophilus_influenzae_strain_NCTC12975_genome_assembly,_chromosome:_1.		1850791
GCF_900478275	Bacteria	No definition in GTDB	NZ_LS483480	NZ_LS483480	Haemophilus_influenzae_strain_NCTC13377_genome_assembly,_chromosome:_1.		1890469
GCF_900478325	Bacteria	No definition in GTDB	NZ_LS483486	NZ_LS483486	Haemophilus_influenzae_strain_NCTC12194_genome_assembly,_chromosome:_1.		1915356
GCF_900478735	Bacteria	No definition in GTDB	NZ_LS483496	NZ_LS483496	Haemophilus_influenzae_strain_NCTC8455_genome_assembly,_chromosome:_1.		1865137
GCF_900635795	Bacteria	No definition in GTDB	NZ_LR134168	NZ_LR134168	Haemophilus_influenzae_strain_NCTC11394_genome_assembly,_chromosome:_1.		1860106
GCF_900635805	Bacteria	No definition in GTDB	NZ_LR134171	NZ_LR134171	Haemophilus_influenzae_strain_NCTC12699_genome_assembly,_chromosome:_1.		1879945
GCF_900638105	Bacteria	No definition in GTDB	NZ_LR134490	NZ_LR134490	Haemophilus_influenzae_strain_NCTC11873_genome_assembly,_chromosome:_1.		1948880
GCF_003864155	Bacteria	No definition in GTDB	NZ_CP034110	NZ_CP034110	Avibacterium_paragallinarum_strain_FARPER-174_chromosome,_complete_genome.		2425949
GCF_000210895	Bacteria	d__Bacteria;p__Proteobacteria;c__Gammaproteobacteria;o__Enterobacterales;f__Pasteurellaceae;g__Haemophilus_D;s__Haemophilus_D parainfluenzae_A	NC_015964	NC_015964	Haemophilus_parainfluenzae_T3T1_complete_genome.		2086875
GCF_003390455	Bacteria	No definition in GTDB	NZ_CP031477	NZ_CP031477	Haemophilus_parainfluenzae_strain_M27794_chromosome,_complete_genome.		2148960
GCF_004104465	Bacteria	No definition in GTDB	NZ_CP035368	NZ_CP035368	Haemophilus_parainfluenzae_strain_LC_1315_18_chromosome,_complete_genome.		2067358
GCF_900638025	Bacteria	No definition in GTDB	NZ_LR134481	NZ_LR134481	Haemophilus_parainfluenzae_strain_NCTC10665_genome_assembly,_chromosome:_1.		2062405
GCF_000007945	Bacteria	d__Bacteria;p__Proteobacteria;c__Gammaproteobacteria;o__Enterobacterales;f__Pasteurellaceae;g__Haemophilus_B;s__Haemophilus_B ducreyi	NC_002940	NC_002940	[Haemophilus]_ducreyi_35000HP,_complete_sequence.	o	1698955
GCF_001647655	Bacteria	d__Bacteria;p__Proteobacteria;c__Gammaproteobacteria;o__Enterobacterales;f__Pasteurellaceae;g__Haemophilus_B;s__Haemophilus_B ducreyi	NZ_CP015424	NZ_CP015424	[Haemophilus]_ducreyi_strain_VAN1,_complete_genome.		1667451
GCF_001647695	Bacteria	d__Bacteria;p__Proteobacteria;c__Gammaproteobacteria;o__Enterobacterales;f__Pasteurellaceae;g__Haemophilus_B;s__Haemophilus_B ducreyi	NZ_CP015425	NZ_CP015425	[Haemophilus]_ducreyi_strain_VAN2,_complete_genome.		1589620
GCF_001647735	Bacteria	d__Bacteria;p__Proteobacteria;c__Gammaproteobacteria;o__Enterobacterales;f__Pasteurellaceae;g__Haemophilus_B;s__Haemophilus_B ducreyi	NZ_CP015426	NZ_CP015426	[Haemophilus]_ducreyi_strain_VAN3,_complete_genome.		1667096
GCF_001647765	Bacteria	d__Bacteria;p__Proteobacteria;c__Gammaproteobacteria;o__Enterobacterales;f__Pasteurellaceae;g__Haemophilus_B;s__Haemophilus_B ducreyi	NZ_CP015427	NZ_CP015427	[Haemophilus]_ducreyi_strain_VAN4,_complete_genome.		1673048
GCF_001647795	Bacteria	d__Bacteria;p__Proteobacteria;c__Gammaproteobacteria;o__Enterobacterales;f__Pasteurellaceae;g__Haemophilus_B;s__Haemophilus_B ducreyi	NZ_CP015428	NZ_CP015428	[Haemophilus]_ducreyi_strain_VAN5,_complete_genome.		1667484
GCF_001647815	Bacteria	d__Bacteria;p__Proteobacteria;c__Gammaproteobacteria;o__Enterobacterales;f__Pasteurellaceae;g__Haemophilus_B;s__Haemophilus_B ducreyi	NZ_CP015429	NZ_CP015429	[Haemophilus]_ducreyi_strain_GHA1,_complete_genome.		1622156
GCF_001647835	Bacteria	d__Bacteria;p__Proteobacteria;c__Gammaproteobacteria;o__Enterobacterales;f__Pasteurellaceae;g__Haemophilus_B;s__Haemophilus_B ducreyi	NZ_CP015430	NZ_CP015430	[Haemophilus]_ducreyi_strain_GHA2,_complete_genome.		1634243
GCF_001647855	Bacteria	d__Bacteria;p__Proteobacteria;c__Gammaproteobacteria;o__Enterobacterales;f__Pasteurellaceae;g__Haemophilus_B;s__Haemophilus_B ducreyi	NZ_CP015431	NZ_CP015431	[Haemophilus]_ducreyi_strain_GHA3,_complete_genome.		1738543
GCF_001647875	Bacteria	d__Bacteria;p__Proteobacteria;c__Gammaproteobacteria;o__Enterobacterales;f__Pasteurellaceae;g__Haemophilus_B;s__Haemophilus_B ducreyi	NZ_CP015432	NZ_CP015432	[Haemophilus]_ducreyi_strain_GHA5,_complete_genome.		1738559
GCF_001647895	Bacteria	d__Bacteria;p__Proteobacteria;c__Gammaproteobacteria;o__Enterobacterales;f__Pasteurellaceae;g__Haemophilus_B;s__Haemophilus_B ducreyi	NZ_CP015433	NZ_CP015433	[Haemophilus]_ducreyi_strain_GHA8,_complete_genome.		1769925
GCF_001647915	Bacteria	d__Bacteria;p__Proteobacteria;c__Gammaproteobacteria;o__Enterobacterales;f__Pasteurellaceae;g__Haemophilus_B;s__Haemophilus_B ducreyi	NZ_CP015434	NZ_CP015434	[Haemophilus]_ducreyi_strain_GHA9,_complete_genome.		1775503
GCF_002208665	Bacteria	d__Bacteria;p__Proteobacteria;c__Gammaproteobacteria;o__Enterobacterales;f__Pasteurellaceae;g__Haemophilus_B;s__Haemophilus_B ducreyi	NZ_CP022037	NZ_CP022037	[Haemophilus]_ducreyi_strain_FDAARGOS_297_chromosome,_complete_genome.		1701311
GCF_900637315	Bacteria	No definition in GTDB	NZ_LR134364	NZ_LR134364	[Haemophilus]_ducreyi_strain_NCTC11483_genome_assembly,_chromosome:_1.		1594261
GCF_000011785	Bacteria	d__Bacteria;p__Proteobacteria;c__Gammaproteobacteria;o__Enterobacterales;f__Pasteurellaceae;g__Histophilus;s__Histophilus somni	NC_008309,NC_006298	NC_008309	Haemophilus_somnus_129PT,_complete_genome.		2012878
GCF_000019405	Bacteria	d__Bacteria;p__Proteobacteria;c__Gammaproteobacteria;o__Enterobacterales;f__Pasteurellaceae;g__Histophilus;s__Histophilus somni	NC_010519	NC_010519	Haemophilus_somnus_2336,_complete_genome.	o	2263857
GCF_002162175	Bacteria	d__Bacteria;p__Proteobacteria;c__Gammaproteobacteria;o__Enterobacterales;f__Pasteurellaceae;g__Histophilus;s__Histophilus somni	NZ_CP018802	NZ_CP018802	Histophilus_somni_strain_USDA-ARS-USMARC-63250_chromosome,_complete_genome.		2110642
GCF_002162195	Bacteria	d__Bacteria;p__Proteobacteria;c__Gammaproteobacteria;o__Enterobacterales;f__Pasteurellaceae;g__Histophilus;s__Histophilus somni	NZ_CP018803	NZ_CP018803	Histophilus_somni_strain_USDA-ARS-USMARC-63255_chromosome,_complete_genome.		2183391
GCF_002162215	Bacteria	d__Bacteria;p__Proteobacteria;c__Gammaproteobacteria;o__Enterobacterales;f__Pasteurellaceae;g__Histophilus;s__Histophilus somni	NZ_CP018804	NZ_CP018804	Histophilus_somni_strain_USDA-ARS-USMARC-63368_chromosome,_complete_genome.		2183505
GCF_002162235	Bacteria	d__Bacteria;p__Proteobacteria;c__Gammaproteobacteria;o__Enterobacterales;f__Pasteurellaceae;g__Histophilus;s__Histophilus somni	NZ_CP018805	NZ_CP018805	Histophilus_somni_strain_USDA-ARS-USMARC-63369_chromosome,_complete_genome.		2183439
GCF_002162255	Bacteria	d__Bacteria;p__Proteobacteria;c__Gammaproteobacteria;o__Enterobacterales;f__Pasteurellaceae;g__Histophilus;s__Histophilus somni	NZ_CP018806	NZ_CP018806	Histophilus_somni_strain_USDA-ARS-USMARC-63370_chromosome,_complete_genome.		2183418
GCF_002162275	Bacteria	d__Bacteria;p__Proteobacteria;c__Gammaproteobacteria;o__Enterobacterales;f__Pasteurellaceae;g__Histophilus;s__Histophilus somni	NZ_CP018807	NZ_CP018807	Histophilus_somni_strain_USDA-ARS-USMARC-63373_chromosome,_complete_genome.		2110610
GCF_002162295	Bacteria	d__Bacteria;p__Proteobacteria;c__Gammaproteobacteria;o__Enterobacterales;f__Pasteurellaceae;g__Histophilus;s__Histophilus somni	NZ_CP018808	NZ_CP018808	Histophilus_somni_strain_USDA-ARS-USMARC-63374_chromosome,_complete_genome.		2183430
GCF_000022985	Bacteria	d__Bacteria;p__Proteobacteria;c__Gammaproteobacteria;o__Enterobacterales;f__Pasteurellaceae;g__Aggregatibacter;s__Aggregatibacter aphrophilus	NC_012913	NC_012913	Aggregatibacter_aphrophilus_NJ8700,_complete_genome.		2313035
GCF_001188835	Bacteria	d__Bacteria;p__Proteobacteria;c__Gammaproteobacteria;o__Enterobacterales;f__Pasteurellaceae;g__Aggregatibacter;s__Aggregatibacter aphrophilus	NZ_CP009230	NZ_CP009230	Aggregatibacter_aphrophilus_NJ8700,_complete_genome.		2313256
GCF_001262035	Bacteria	d__Bacteria;p__Proteobacteria;c__Gammaproteobacteria;o__Enterobacterales;f__Pasteurellaceae;g__Aggregatibacter;s__Aggregatibacter aphrophilus	NZ_CP012067	NZ_CP012067	Aggregatibacter_aphrophilus_strain_W10433,_complete_genome.		2414427
GCF_900478265	Bacteria	No definition in GTDB	NZ_LS483485	NZ_LS483485	Aggregatibacter_aphrophilus_strain_NCTC11096_genome_assembly,_chromosome:_1.		2290909
GCF_900636915	Bacteria	No definition in GTDB	NZ_LR134327	NZ_LR134327	Aggregatibacter_aphrophilus_strain_NCTC5906_genome_assembly,_chromosome:_1.		2337153
GCF_000021885	Bacteria	d__Bacteria;p__Proteobacteria;c__Gammaproteobacteria;o__Enterobacterales;f__Pasteurellaceae;g__Haemophilus_C;s__Haemophilus_C parasuis	NC_011852	NC_011852	Haemophilus_parasuis_SH0165,_complete_genome.	o	2269156
GCF_000740985	Bacteria	d__Bacteria;p__Proteobacteria;c__Gammaproteobacteria;o__Enterobacterales;f__Pasteurellaceae;g__Haemophilus_C;s__Haemophilus_C parasuis	NZ_CP009158	NZ_CP009158	[Haemophilus]_parasuis_strain_SH03_chromosome,_complete_genome.		2265927
GCF_000742795	Bacteria	d__Bacteria;p__Proteobacteria;c__Gammaproteobacteria;o__Enterobacterales;f__Pasteurellaceae;g__Haemophilus_C;s__Haemophilus_C parasuis	NZ_CP009237	NZ_CP009237	[Haemophilus]_parasuis_strain_KL0318_chromosome,_complete_genome.		2280878
GCF_001611775	Bacteria	d__Bacteria;p__Proteobacteria;c__Gammaproteobacteria;o__Enterobacterales;f__Pasteurellaceae;g__Haemophilus_C;s__Haemophilus_C parasuis	NZ_CP015099	NZ_CP015099	[Haemophilus]_parasuis_strain_SC1401,_complete_genome.		2277540
GCF_002055565	Bacteria	d__Bacteria;p__Proteobacteria;c__Gammaproteobacteria;o__Enterobacterales;f__Pasteurellaceae;g__Haemophilus_C;s__Haemophilus_C parasuis	NZ_CP020085	NZ_CP020085	[Haemophilus]_parasuis_strain_CL120103,_complete_genome.		2305354
GCF_003286935	Bacteria	No definition in GTDB	NZ_CP021644	NZ_CP021644	Glaesserella_parasuis_29755_chromosome,_complete_genome.		2352603
GCF_003288155	Bacteria	No definition in GTDB	NZ_CP024412	NZ_CP024412	Glaesserella_parasuis_strain_SH0104_chromosome,_complete_genome.		2248335
GCF_900476035	Bacteria	No definition in GTDB	NZ_LS483443	NZ_LS483443	Aggregatibacter_segnis_strain_NCTC10977_genome_assembly,_chromosome:_1.		2022832
GCF_000006825	Bacteria	d__Bacteria;p__Proteobacteria;c__Gammaproteobacteria;o__Enterobacterales;f__Pasteurellaceae;g__Pasteurella;s__Pasteurella multocida	NC_002663	NC_002663	Pasteurella_multocida_subsp._multocida_str._Pm70,_complete_genome.		2257487
GCF_000234745	Bacteria	d__Bacteria;p__Proteobacteria;c__Gammaproteobacteria;o__Enterobacterales;f__Pasteurellaceae;g__Pasteurella;s__Pasteurella multocida	NC_016808	NC_016808	Pasteurella_multocida_36950,_complete_genome.		2349518
GCF_000255915	Bacteria	d__Bacteria;p__Proteobacteria;c__Gammaproteobacteria;o__Enterobacterales;f__Pasteurellaceae;g__Pasteurella;s__Pasteurella multocida	NC_017027,NC_017035	NC_017027	Pasteurella_multocida_subsp._multocida_str._HN06,_complete_genome.		2407578
GCF_000259545	Bacteria	d__Bacteria;p__Proteobacteria;c__Gammaproteobacteria;o__Enterobacterales;f__Pasteurellaceae;g__Pasteurella;s__Pasteurella multocida	NC_017764	NC_017764	Pasteurella_multocida_subsp._multocida_str._3480,_complete_genome.		2378127
GCF_000298655	Bacteria	d__Bacteria;p__Proteobacteria;c__Gammaproteobacteria;o__Enterobacterales;f__Pasteurellaceae;g__Pasteurella;s__Pasteurella multocida	NZ_CM001580	NZ_CM001580	Pasteurella_multocida_subsp._gallicida_X73_chromosome,_whole_genome_shotgun_sequence.		2266799
GCF_000298675	Bacteria	d__Bacteria;p__Proteobacteria;c__Gammaproteobacteria;o__Enterobacterales;f__Pasteurellaceae;g__Pasteurella;s__Pasteurella multocida	NZ_CM001581	NZ_CM001581	Pasteurella_multocida_subsp._gallicida_P1059_chromosome,_whole_genome_shotgun_sequence.		2307912
GCF_000413135	Bacteria	d__Bacteria;p__Proteobacteria;c__Gammaproteobacteria;o__Enterobacterales;f__Pasteurellaceae;g__Pasteurella;s__Pasteurella multocida	NZ_CM002276	NZ_CM002276	Pasteurella_multocida_subsp._multocida_P1062_chromosome,_whole_genome_shotgun_sequence.		2699012
GCF_000512395	Bacteria	d__Bacteria;p__Proteobacteria;c__Gammaproteobacteria;o__Enterobacterales;f__Pasteurellaceae;g__Pasteurella;s__Pasteurella multocida	NZ_CP003328	NZ_CP003328	Pasteurella_multocida_subsp._multocida_str._HB03,_complete_genome.		2307684
GCF_000754275	Bacteria	d__Bacteria;p__Proteobacteria;c__Gammaproteobacteria;o__Enterobacterales;f__Pasteurellaceae;g__Pasteurella;s__Pasteurella multocida	NZ_CP008918	NZ_CP008918	Pasteurella_multocida_strain_ATCC_43137,_complete_genome.	o	2271840
GCF_000973525	Bacteria	d__Bacteria;p__Proteobacteria;c__Gammaproteobacteria;o__Enterobacterales;f__Pasteurellaceae;g__Pasteurella;s__Pasteurella multocida_A	NZ_CP004391	NZ_CP004391	Pasteurella_multocida_subsp._multocida_OH4807,_complete_genome.		2079121
GCF_000973565	Bacteria	d__Bacteria;p__Proteobacteria;c__Gammaproteobacteria;o__Enterobacterales;f__Pasteurellaceae;g__Pasteurella;s__Pasteurella multocida	NZ_CP004392	NZ_CP004392	Pasteurella_multocida_OH1905,_complete_genome.		2271688
GCF_001578435	Bacteria	d__Bacteria;p__Proteobacteria;c__Gammaproteobacteria;o__Enterobacterales;f__Pasteurellaceae;g__Pasteurella;s__Pasteurella multocida	NZ_CP007205	NZ_CP007205	Pasteurella_multocida_subsp._multocida_PMTB2.1,_complete_genome.		2315138
GCF_001663095	Bacteria	d__Bacteria;p__Proteobacteria;c__Gammaproteobacteria;o__Enterobacterales;f__Pasteurellaceae;g__Pasteurella;s__Pasteurella multocida	NZ_CP006976	NZ_CP006976	Pasteurella_multocida_subsp._multocida_HB01,_complete_genome.		2416068
GCF_001721885	Bacteria	d__Bacteria;p__Proteobacteria;c__Gammaproteobacteria;o__Enterobacterales;f__Pasteurellaceae;g__Pasteurella;s__Pasteurella multocida	NZ_CP014618	NZ_CP014618	Pasteurella_multocida_strain_Pm-3,_complete_genome.		2415558
GCF_001874445	Bacteria	d__Bacteria;p__Proteobacteria;c__Gammaproteobacteria;o__Enterobacterales;f__Pasteurellaceae;g__Pasteurella;s__Pasteurella multocida	NZ_CP017961	NZ_CP017961	Pasteurella_multocida_strain_Razi_Pm0001,_complete_genome.		2360663
GCF_001956795	Bacteria	d__Bacteria;p__Proteobacteria;c__Gammaproteobacteria;o__Enterobacterales;f__Pasteurellaceae;g__Pasteurella;s__Pasteurella multocida	NZ_CP007040	NZ_CP007040	Pasteurella_multocida_subsp._multocida_str._HN07,_complete_genome.		2325026
GCF_002059225	Bacteria	d__Bacteria;p__Proteobacteria;c__Gammaproteobacteria;o__Enterobacterales;f__Pasteurellaceae;g__Pasteurella;s__Pasteurella multocida	NZ_CP020345,NZ_CP020346	NZ_CP020345	Pasteurella_multocida_subsp._multocida_strain_CIRMBP-0884_chromosome,_complete_genome.		2463037
GCF_002068175	Bacteria	No definition in GTDB	NZ_CP020347,NZ_CP020348,NZ_CP020349	NZ_CP020347	Pasteurella_multocida_subsp._septica_strain_CIRMBP-0873_chromosome,_complete_genome.		2480901
GCF_002073255	Bacteria	d__Bacteria;p__Proteobacteria;c__Gammaproteobacteria;o__Enterobacterales;f__Pasteurellaceae;g__Pasteurella;s__Pasteurella multocida	NZ_CP020405,NZ_CP020404	NZ_CP020405	Pasteurella_multocida_strain_FDAARGOS_218_chromosome,_complete_genome.		2335516
GCF_002073295	Bacteria	d__Bacteria;p__Proteobacteria;c__Gammaproteobacteria;o__Enterobacterales;f__Pasteurellaceae;g__Pasteurella;s__Pasteurella multocida	NZ_CP020403	NZ_CP020403	Pasteurella_multocida_strain_FDAARGOS_216_chromosome,_complete_genome.		2295191
GCF_002393385	Bacteria	d__Bacteria;p__Proteobacteria;c__Gammaproteobacteria;o__Enterobacterales;f__Pasteurellaceae;g__Pasteurella;s__Pasteurella multocida	NZ_CP023516	NZ_CP023516	Pasteurella_multocida_strain_FDAARGOS_384_chromosome,_complete_genome.		2346722
GCF_002591295	Bacteria	d__Bacteria;p__Proteobacteria;c__Gammaproteobacteria;o__Enterobacterales;f__Pasteurellaceae;g__Pasteurella;s__Pasteurella multocida	NZ_CP023972	NZ_CP023972	Pasteurella_multocida_strain_FDAARGOS_385_chromosome,_complete_genome.		2346712
GCF_002859245	Bacteria	d__Bacteria;p__Proteobacteria;c__Gammaproteobacteria;o__Enterobacterales;f__Pasteurellaceae;g__Pasteurella;s__Pasteurella multocida	NZ_CP015558	NZ_CP015558	Pasteurella_multocida_strain_USDA-ARS-USMARC-60494_chromosome,_complete_genome.		2342910
GCF_002859265	Bacteria	d__Bacteria;p__Proteobacteria;c__Gammaproteobacteria;o__Enterobacterales;f__Pasteurellaceae;g__Pasteurella;s__Pasteurella multocida	NZ_CP015559	NZ_CP015559	Pasteurella_multocida_strain_USDA-ARS-USMARC-60215_chromosome,_complete_genome.		2344126
GCF_002859285	Bacteria	d__Bacteria;p__Proteobacteria;c__Gammaproteobacteria;o__Enterobacterales;f__Pasteurellaceae;g__Pasteurella;s__Pasteurella multocida	NZ_CP015560	NZ_CP015560	Pasteurella_multocida_strain_USDA-ARS-USMARC-60717_chromosome,_complete_genome.		2327616
GCF_002859305	Bacteria	d__Bacteria;p__Proteobacteria;c__Gammaproteobacteria;o__Enterobacterales;f__Pasteurellaceae;g__Pasteurella;s__Pasteurella multocida	NZ_CP015561	NZ_CP015561	Pasteurella_multocida_strain_USDA-ARS-USMARC-60213_chromosome,_complete_genome.		2327607
GCF_002859325	Bacteria	d__Bacteria;p__Proteobacteria;c__Gammaproteobacteria;o__Enterobacterales;f__Pasteurellaceae;g__Pasteurella;s__Pasteurella multocida	NZ_CP015562	NZ_CP015562	Pasteurella_multocida_strain_USDA-ARS-USMARC-59910_chromosome,_complete_genome.		2345801
GCF_002859345	Bacteria	d__Bacteria;p__Proteobacteria;c__Gammaproteobacteria;o__Enterobacterales;f__Pasteurellaceae;g__Pasteurella;s__Pasteurella multocida	NZ_CP015563	NZ_CP015563	Pasteurella_multocida_strain_USDA-ARS-USMARC-60380_chromosome,_complete_genome.		2334845
GCF_002859365	Bacteria	d__Bacteria;p__Proteobacteria;c__Gammaproteobacteria;o__Enterobacterales;f__Pasteurellaceae;g__Pasteurella;s__Pasteurella multocida	NZ_CP015564	NZ_CP015564	Pasteurella_multocida_strain_USDA-ARS-USMARC-60713_chromosome,_complete_genome.		2334467
GCF_002859385	Bacteria	d__Bacteria;p__Proteobacteria;c__Gammaproteobacteria;o__Enterobacterales;f__Pasteurellaceae;g__Pasteurella;s__Pasteurella multocida	NZ_CP015565	NZ_CP015565	Pasteurella_multocida_strain_USDA-ARS-USMARC-60224_chromosome,_complete_genome.		2337801
GCF_002859405	Bacteria	d__Bacteria;p__Proteobacteria;c__Gammaproteobacteria;o__Enterobacterales;f__Pasteurellaceae;g__Pasteurella;s__Pasteurella multocida	NZ_CP015566	NZ_CP015566	Pasteurella_multocida_strain_USDA-ARS-USMARC-60712_chromosome,_complete_genome.		2334516
GCF_002859425	Bacteria	d__Bacteria;p__Proteobacteria;c__Gammaproteobacteria;o__Enterobacterales;f__Pasteurellaceae;g__Pasteurella;s__Pasteurella multocida	NZ_CP015567	NZ_CP015567	Pasteurella_multocida_strain_USDA-ARS-USMARC-60675_chromosome,_complete_genome.		2462567
GCF_002859445	Bacteria	d__Bacteria;p__Proteobacteria;c__Gammaproteobacteria;o__Enterobacterales;f__Pasteurellaceae;g__Pasteurella;s__Pasteurella multocida	NZ_CP015568	NZ_CP015568	Pasteurella_multocida_strain_USDA-ARS-USMARC-60248_chromosome,_complete_genome.		2258592
GCF_002859465	Bacteria	d__Bacteria;p__Proteobacteria;c__Gammaproteobacteria;o__Enterobacterales;f__Pasteurellaceae;g__Pasteurella;s__Pasteurella multocida	NZ_CP015569	NZ_CP015569	Pasteurella_multocida_strain_USDA-ARS-USMARC-60385_chromosome,_complete_genome.		2530586
GCF_002859485	Bacteria	d__Bacteria;p__Proteobacteria;c__Gammaproteobacteria;o__Enterobacterales;f__Pasteurellaceae;g__Pasteurella;s__Pasteurella multocida	NZ_CP015570	NZ_CP015570	Pasteurella_multocida_strain_USDA-ARS-USMARC-59962_chromosome,_complete_genome.		2337902
GCF_002859505	Bacteria	d__Bacteria;p__Proteobacteria;c__Gammaproteobacteria;o__Enterobacterales;f__Pasteurellaceae;g__Pasteurella;s__Pasteurella multocida	NZ_CP015571	NZ_CP015571	Pasteurella_multocida_strain_USDA-ARS-USMARC-60214_chromosome,_complete_genome.		2333691
GCF_002859525	Bacteria	d__Bacteria;p__Proteobacteria;c__Gammaproteobacteria;o__Enterobacterales;f__Pasteurellaceae;g__Pasteurella;s__Pasteurella multocida	NZ_CP015572	NZ_CP015572	Pasteurella_multocida_strain_USDA-ARS-USMARC-60381_chromosome,_complete_genome.		2344125
GCF_002859545	Bacteria	d__Bacteria;p__Proteobacteria;c__Gammaproteobacteria;o__Enterobacterales;f__Pasteurellaceae;g__Pasteurella;s__Pasteurella multocida	NZ_CP015573	NZ_CP015573	Pasteurella_multocida_strain_USDA-ARS-USMARC-60714_chromosome,_complete_genome.		2342911
GCF_002948995	Bacteria	No definition in GTDB	NZ_CP026744	NZ_CP026744	Pasteurella_multocida_strain_161215033201-1_chromosome,_complete_genome.		2126408
GCF_003061265	Bacteria	No definition in GTDB	NZ_CP028926	NZ_CP028926	Pasteurella_multocida_strain_20N_chromosome,_complete_genome.		2277636
GCF_003061385	Bacteria	No definition in GTDB	NZ_CP028927	NZ_CP028927	Pasteurella_multocida_strain_9N_chromosome,_complete_genome.		2305006
GCF_003261435	Bacteria	No definition in GTDB	NZ_CP026861	NZ_CP026861	Pasteurella_multocida_strain_3361_chromosome.		2321102
GCF_003261475	Bacteria	No definition in GTDB	NZ_CP026859	NZ_CP026859	Pasteurella_multocida_strain_12601_chromosome,_complete_genome.		2296274
GCF_003402875	Bacteria	No definition in GTDB	NZ_CP031551	NZ_CP031551	Pasteurella_multocida_strain_PM8-1_chromosome,_complete_genome.		2449542
GCF_003402895	Bacteria	No definition in GTDB	NZ_CP031552	NZ_CP031552	Pasteurella_multocida_strain_TB168_chromosome,_complete_genome.		2539430
GCF_003402915	Bacteria	No definition in GTDB	NZ_CP031553	NZ_CP031553	Pasteurella_multocida_strain_EB168_chromosome,_complete_genome.		2446940
GCF_003402935	Bacteria	No definition in GTDB	NZ_CP031554	NZ_CP031554	Pasteurella_multocida_strain_BS168_chromosome,_complete_genome.		2450574
GCF_003428945	Bacteria	No definition in GTDB	NZ_CP014157	NZ_CP014157	Pasteurella_multocida_subsp._multocida_strain_RCAD0259_chromosome.		2386620
GCF_900187275	Bacteria	d__Bacteria;p__Proteobacteria;c__Gammaproteobacteria;o__Enterobacterales;f__Pasteurellaceae;g__Pasteurella;s__Pasteurella multocida	NZ_LT906458	NZ_LT906458	Pasteurella_multocida_strain_NCTC10322_genome_assembly,_chromosome:_1.		2270953
GCF_900478175	Bacteria	No definition in GTDB	NZ_LS483473	NZ_LS483473	Pasteurella_multocida_strain_NCTC10382_genome_assembly,_chromosome:_1.		2314214
GCF_900636625	Bacteria	No definition in GTDB	NZ_LR134298	NZ_LR134298	Pasteurella_multocida_subsp._gallicida_strain_NCTC10204_genome_assembly,_chromosome:_1.		2325350
GCF_900638095	Bacteria	No definition in GTDB	NZ_LR134488	NZ_LR134488	Pasteurella_multocida_strain_NCTC8282_genome_assembly,_chromosome:_1.		2409583
GCF_900638315	Bacteria	No definition in GTDB	NZ_LR134514	NZ_LR134514	Pasteurella_multocida_subsp._septica_strain_NCTC11619_genome_assembly,_chromosome:_1.		2317054
GCF_900638665	Bacteria	No definition in GTDB	NZ_LR134532	NZ_LR134532	Pasteurella_multocida_strain_NCTC10323_genome_assembly,_chromosome:_1.		2330363
GCF_900637275	Bacteria	No definition in GTDB	NZ_LR134362	NZ_LR134362	[Pasteurella]_aerogenes_strain_NCTC13378_genome_assembly,_chromosome:_1.		2257472
GCF_000209675	Bacteria	d__Bacteria;p__Proteobacteria;c__Gammaproteobacteria;o__Enterobacterales;f__Pasteurellaceae;g__Gallibacterium;s__Gallibacterium anatis	NC_015460,NC_015461	NC_015460	Gallibacterium_anatis_UMN179,_complete_genome.	o	2694139
GCF_900186835	Bacteria	d__Bacteria;p__Proteobacteria;c__Gammaproteobacteria;o__Enterobacterales;f__Pasteurellaceae;g__Pasteurella;s__Pasteurella dagmatis	NZ_LT906448	NZ_LT906448	Pasteurella_dagmatis_strain_NCTC11617_genome_assembly,_chromosome:_1.		2287213
GCF_900635775	Bacteria	No definition in GTDB	NZ_LR134167	NZ_LR134167	Avibacterium_volantium_strain_NCTC3438_genome_assembly,_chromosome:_1.		2230476
GCF_000024505	Bacteria	d__Bacteria;p__Proteobacteria;c__Alphaproteobacteria;o__Rickettsiales;f__Anaplasmataceae;g__Anaplasma;s__Anaplasma centrale	NC_013532	NC_013532	Anaplasma_centrale_str._Israel,_complete_genome.	o	1206806
GCF_000011945	Bacteria	d__Bacteria;p__Proteobacteria;c__Alphaproteobacteria;o__Rickettsiales;f__Anaplasmataceae;g__Anaplasma;s__Anaplasma marginale	NC_004842	NC_004842	Anaplasma_marginale_str._St._Maries,_complete_genome.		1197687
GCF_000020305	Bacteria	d__Bacteria;p__Proteobacteria;c__Alphaproteobacteria;o__Rickettsiales;f__Anaplasmataceae;g__Anaplasma;s__Anaplasma marginale	NC_012026	NC_012026	Anaplasma_marginale_str._Florida,_complete_genome.	o	1202435
GCF_000495495	Bacteria	d__Bacteria;p__Proteobacteria;c__Alphaproteobacteria;o__Rickettsiales;f__Anaplasmataceae;g__Anaplasma;s__Anaplasma marginale	NC_022784	NC_022784	Anaplasma_marginale_str._Gypsy_Plains_genome.		1198622
GCF_000495535	Bacteria	d__Bacteria;p__Proteobacteria;c__Alphaproteobacteria;o__Rickettsiales;f__Anaplasmataceae;g__Anaplasma;s__Anaplasma marginale	NC_022760	NC_022760	Anaplasma_marginale_str._Dawn_genome.		1196760
GCF_003515675	Bacteria	No definition in GTDB	NZ_CP023730	NZ_CP023730	Anaplasma_marginale_strain_Palmeira_chromosome.		1195200
GCF_003515735	Bacteria	No definition in GTDB	NZ_CP023731	NZ_CP023731	Anaplasma_marginale_strain_Jaboticabal_chromosome.		1195321
GCF_000015445	Bacteria	d__Bacteria;p__Proteobacteria;c__Alphaproteobacteria;o__Rhizobiales;f__Rhizobiaceae;g__Bartonella;s__Bartonella bacilliformis	NC_008783	NC_008783	Bartonella_bacilliformis_KC583,_complete_genome.	o	1445021
GCF_001559035	Bacteria	d__Bacteria;p__Proteobacteria;c__Alphaproteobacteria;o__Rhizobiales;f__Rhizobiaceae;g__Bartonella;s__Bartonella bacilliformis	NZ_CP014012	NZ_CP014012	Bartonella_bacilliformis_strain_ATCC_35685D-5_chromosome,_complete_genome.		1443410
GCF_000007765	Bacteria	d__Bacteria;p__Proteobacteria;c__Gammaproteobacteria;o__Coxiellales;f__Coxiellaceae;g__Coxiella;s__Coxiella burnetii	NC_002971,NC_004704	NC_002971	Coxiella_burnetii_RSA_493,_complete_genome.	o	2032807
GCF_000017105	Bacteria	d__Bacteria;p__Proteobacteria;c__Gammaproteobacteria;o__Coxiellales;f__Coxiellaceae;g__Coxiella;s__Coxiella burnetii	NC_009727,NC_009726	NC_009727	Coxiella_burnetii_Dugway_5J108-111,_complete_genome.		2212937
GCF_000018745	Bacteria	d__Bacteria;p__Proteobacteria;c__Gammaproteobacteria;o__Coxiellales;f__Coxiellaceae;g__Coxiella;s__Coxiella burnetii	NC_010117,NC_010115	NC_010117	Coxiella_burnetii_RSA_331,_complete_genome.		2053744
GCF_000019865	Bacteria	d__Bacteria;p__Proteobacteria;c__Gammaproteobacteria;o__Coxiellales;f__Coxiellaceae;g__Coxiella;s__Coxiella burnetii	NC_011527	NC_011527	Coxiella_burnetii_CbuG_Q212,_complete_genome.		2008870
GCF_000019885	Bacteria	d__Bacteria;p__Proteobacteria;c__Gammaproteobacteria;o__Coxiellales;f__Coxiellaceae;g__Coxiella;s__Coxiella burnetii	NC_011528,NC_011526	NC_011528	Coxiella_burnetii_CbuK_Q154,_complete_genome.		2102380
GCF_000168875	Bacteria	d__Bacteria;p__Proteobacteria;c__Gammaproteobacteria;o__Coxiellales;f__Coxiellaceae;g__Coxiella;s__Coxiella burnetii	NZ_CP018150,NC_010258	NZ_CP018150	Coxiella_burnetii_'MSU_Goat_Q177'_chromosome,_complete_genome.		2102302
GCF_000367725	Bacteria	d__Bacteria;p__Proteobacteria;c__Gammaproteobacteria;o__Coxiellales;f__Coxiellaceae;g__Coxiella;s__Coxiella burnetii	NZ_LK937696	NZ_LK937696	Coxiella_burnetii_Z3055_complete_genome.		1995457
GCF_000767035	Bacteria	d__Bacteria;p__Proteobacteria;c__Gammaproteobacteria;o__Coxiellales;f__Coxiellaceae;g__Coxiella;s__Coxiella burnetii	NZ_CP007555,NZ_CP007556	NZ_CP007555	Coxiella_burnetii_str._Namibia_genome.		2101438
GCF_001572745	Bacteria	d__Bacteria;p__Proteobacteria;c__Gammaproteobacteria;o__Coxiellales;f__Coxiellaceae;g__Coxiella;s__Coxiella burnetii	NZ_CP013667,NZ_CP013668	NZ_CP013667	Coxiella_burnetii_strain_3262,_complete_genome.		2130797
GCF_001572765	Bacteria	d__Bacteria;p__Proteobacteria;c__Gammaproteobacteria;o__Coxiellales;f__Coxiellaceae;g__Coxiella;s__Coxiella burnetii	NZ_CP014354,NZ_CP014355	NZ_CP014354	Coxiella_burnetii_strain_3345937_sequence.		2013572
GCF_002094935	Bacteria	d__Bacteria;p__Proteobacteria;c__Gammaproteobacteria;o__Coxiellales;f__Coxiellaceae;g__Coxiella;s__Coxiella burnetii	NZ_CP020616,NZ_CP020617	NZ_CP020616	Coxiella_burnetii_strain_RSA_439,_complete_genome.		2006543
GCF_002109345	Bacteria	d__Bacteria;p__Proteobacteria;c__Gammaproteobacteria;o__Coxiellales;f__Coxiellaceae;g__Coxiella;s__Coxiella burnetii	NZ_CP018005,NZ_CP018006	NZ_CP018005	Coxiella_burnetii_strain_RSA439_chromosome,_complete_genome.		2006564
GCF_002633885	Bacteria	d__Bacteria;p__Proteobacteria;c__Gammaproteobacteria;o__Coxiellales;f__Coxiellaceae;g__Coxiella;s__Coxiella burnetii	NZ_CP014565	NZ_CP014565	Coxiella_burnetii_strain_Scurry_Q217_chromosome.		1973771
GCF_002633905	Bacteria	d__Bacteria;p__Proteobacteria;c__Gammaproteobacteria;o__Coxiellales;f__Coxiellaceae;g__Coxiella;s__Coxiella burnetii	NZ_CP014548,NZ_CP014547	NZ_CP014548	Coxiella_burnetii_strain_42785537_chromosome.		2046808
GCF_002633925	Bacteria	d__Bacteria;p__Proteobacteria;c__Gammaproteobacteria;o__Coxiellales;f__Coxiellaceae;g__Coxiella;s__Coxiella burnetii	NZ_CP014549,NZ_CP014550	NZ_CP014549	Coxiella_burnetii_strain_CbCVIC1_chromosome.		2037066
GCF_002633945	Bacteria	d__Bacteria;p__Proteobacteria;c__Gammaproteobacteria;o__Coxiellales;f__Coxiellaceae;g__Coxiella;s__Coxiella burnetii	NZ_CP014551,NZ_CP014552	NZ_CP014551	Coxiella_burnetii_strain_14160-001_chromosome.		2004775
GCF_002633965	Bacteria	d__Bacteria;p__Proteobacteria;c__Gammaproteobacteria;o__Coxiellales;f__Coxiellaceae;g__Coxiella;s__Coxiella burnetii	NZ_CP014553,NZ_CP014554	NZ_CP014553	Coxiella_burnetii_strain_701CbB1_chromosome.		2007705
GCF_002633985	Bacteria	d__Bacteria;p__Proteobacteria;c__Gammaproteobacteria;o__Coxiellales;f__Coxiellaceae;g__Coxiella;s__Coxiella burnetii	NZ_CP014555,NZ_CP014556	NZ_CP014555	Coxiella_burnetii_strain_2574_chromosome.		2007582
GCF_002634005	Bacteria	d__Bacteria;p__Proteobacteria;c__Gammaproteobacteria;o__Coxiellales;f__Coxiellaceae;g__Coxiella;s__Coxiella burnetii	NZ_CP014557,NZ_CP014558	NZ_CP014557	Coxiella_burnetii_strain_18430_chromosome.		2005688
GCF_002634025	Bacteria	d__Bacteria;p__Proteobacteria;c__Gammaproteobacteria;o__Coxiellales;f__Coxiellaceae;g__Coxiella;s__Coxiella burnetii	NZ_CP014559,NZ_CP014560	NZ_CP014559	Coxiella_burnetii_strain_Henzerling_chromosome.		2000126
GCF_002634045	Bacteria	d__Bacteria;p__Proteobacteria;c__Gammaproteobacteria;o__Coxiellales;f__Coxiellaceae;g__Coxiella;s__Coxiella burnetii	NZ_CP014561,NZ_CP014562	NZ_CP014561	Coxiella_burnetii_strain_Heizberg_chromosome.		1999884
GCF_002634065	Bacteria	d__Bacteria;p__Proteobacteria;c__Gammaproteobacteria;o__Coxiellales;f__Coxiellaceae;g__Coxiella;s__Coxiella burnetii	NZ_CP014563,NZ_CP014564	NZ_CP014563	Coxiella_burnetii_str._Schperling_chromosome.		2048598
GCF_002634085	Bacteria	d__Bacteria;p__Proteobacteria;c__Gammaproteobacteria;o__Coxiellales;f__Coxiellaceae;g__Coxiella;s__Coxiella burnetii	NZ_CP014836,NZ_CP014837	NZ_CP014836	Coxiella_burnetii_strain_14160-002_chromosome.		1993104
GCF_004006195	Bacteria	No definition in GTDB	NZ_CP032542	NZ_CP032542	Coxiella_burnetii_strain_2014-PE-15890_chromosome,_complete_genome.		2093382
GCF_004087735	Bacteria	No definition in GTDB	NZ_CP035112,NZ_CP035111	NZ_CP035112	Coxiella_burnetii_strain_nine_mile_phase_II_chromosome,_complete_genome.		2024349
GCF_000026005	Bacteria	d__Bacteria;p__Proteobacteria;c__Alphaproteobacteria;o__Rickettsiales;f__Anaplasmataceae;g__Ehrlichia;s__Ehrlichia ruminantium	NC_005295	NC_005295	Ehrlichia_ruminantium_strain_Welgevonden,_complete_genome.	o	1516355
GCF_000050405	Bacteria	d__Bacteria;p__Proteobacteria;c__Alphaproteobacteria;o__Rickettsiales;f__Anaplasmataceae;g__Ehrlichia;s__Ehrlichia ruminantium	NC_006831	NC_006831	Ehrlichia_ruminantium_str._Gardel,_complete_genome.		1499920
GCF_000050425	Bacteria	d__Bacteria;p__Proteobacteria;c__Alphaproteobacteria;o__Rickettsiales;f__Anaplasmataceae;g__Ehrlichia;s__Ehrlichia ruminantium	NC_006832	NC_006832	Ehrlichia_ruminantium_str._Welgevonden,_complete_genome.		1512977
GCF_000007025	Bacteria	d__Bacteria;p__Proteobacteria;c__Alphaproteobacteria;o__Rickettsiales;f__Rickettsiaceae;g__Rickettsia;s__Rickettsia conorii	NC_003103	NC_003103	Rickettsia_conorii_str._Malish_7,_complete_genome.	o	1268755
GCF_000022785	Bacteria	d__Bacteria;p__Proteobacteria;c__Alphaproteobacteria;o__Rickettsiales;f__Rickettsiaceae;g__Rickettsia;s__Rickettsia prowazekii	NC_017560	NC_017560	Rickettsia_prowazekii_Rp22,_complete_genome.		1111612
GCF_000195735	Bacteria	d__Bacteria;p__Proteobacteria;c__Alphaproteobacteria;o__Rickettsiales;f__Rickettsiaceae;g__Rickettsia;s__Rickettsia prowazekii	NC_000963	NC_000963	Rickettsia_prowazekii_str._Madrid_E_chromosome,_complete_genome.	o	1111523
GCF_000277165	Bacteria	d__Bacteria;p__Proteobacteria;c__Alphaproteobacteria;o__Rickettsiales;f__Rickettsiaceae;g__Rickettsia;s__Rickettsia prowazekii	NC_017049	NC_017049	Rickettsia_prowazekii_str._Chernikova,_complete_genome.		1109804
GCF_000277185	Bacteria	d__Bacteria;p__Proteobacteria;c__Alphaproteobacteria;o__Rickettsiales;f__Rickettsiaceae;g__Rickettsia;s__Rickettsia prowazekii	NC_017050	NC_017050	Rickettsia_prowazekii_str._Katsinyian,_complete_genome.		1111454
GCF_000277205	Bacteria	d__Bacteria;p__Proteobacteria;c__Alphaproteobacteria;o__Rickettsiales;f__Rickettsiaceae;g__Rickettsia;s__Rickettsia prowazekii	NC_017056	NC_017056	Rickettsia_prowazekii_str._BuV67-CWPP,_complete_genome.		1111445
GCF_000277225	Bacteria	d__Bacteria;p__Proteobacteria;c__Alphaproteobacteria;o__Rickettsiales;f__Rickettsiaceae;g__Rickettsia;s__Rickettsia prowazekii	NC_017051	NC_017051	Rickettsia_prowazekii_str._Dachau_genome.		1109051
GCF_000277245	Bacteria	d__Bacteria;p__Proteobacteria;c__Alphaproteobacteria;o__Rickettsiales;f__Rickettsiaceae;g__Rickettsia;s__Rickettsia prowazekii	NC_017048	NC_017048	Rickettsia_prowazekii_str._GvV257,_complete_genome.		1111969
GCF_000277265	Bacteria	d__Bacteria;p__Proteobacteria;c__Alphaproteobacteria;o__Rickettsiales;f__Rickettsiaceae;g__Rickettsia;s__Rickettsia prowazekii	NC_017057	NC_017057	Rickettsia_prowazekii_str._RpGvF24,_complete_genome.		1112101
GCF_000363905	Bacteria	d__Bacteria;p__Proteobacteria;c__Alphaproteobacteria;o__Rickettsiales;f__Rickettsiaceae;g__Rickettsia;s__Rickettsia prowazekii	NC_020992	NC_020992	Rickettsia_prowazekii_str._NMRC_Madrid_E,_complete_genome.		1111520
GCF_000367405	Bacteria	d__Bacteria;p__Proteobacteria;c__Alphaproteobacteria;o__Rickettsiales;f__Rickettsiaceae;g__Rickettsia;s__Rickettsia prowazekii	NC_020993	NC_020993	Rickettsia_prowazekii_str._Breinl,_complete_genome.		1109301
GCF_001602215	Bacteria	d__Bacteria;p__Proteobacteria;c__Alphaproteobacteria;o__Rickettsiales;f__Rickettsiaceae;g__Rickettsia;s__Rickettsia prowazekii	NZ_CP014865	NZ_CP014865	Rickettsia_prowazekii_strain_Naples-1_chromosome,_complete_genome.		1111769
GCF_000017445	Bacteria	d__Bacteria;p__Proteobacteria;c__Alphaproteobacteria;o__Rickettsiales;f__Rickettsiaceae;g__Rickettsia;s__Rickettsia rickettsii	NC_010263	NC_010263	Rickettsia_rickettsii_str._Iowa,_complete_genome.		1268201
GCF_000018225	Bacteria	d__Bacteria;p__Proteobacteria;c__Alphaproteobacteria;o__Rickettsiales;f__Rickettsiaceae;g__Rickettsia;s__Rickettsia rickettsii	NC_009882	NC_009882	Rickettsia_rickettsii_str._'Sheila_Smith',_complete_genome.		1257710
GCF_000283775	Bacteria	d__Bacteria;p__Proteobacteria;c__Alphaproteobacteria;o__Rickettsiales;f__Rickettsiaceae;g__Rickettsia;s__Rickettsia rickettsii	NC_016908	NC_016908	Rickettsia_rickettsii_str._Colombia,_complete_genome.		1270083
GCF_000283795	Bacteria	d__Bacteria;p__Proteobacteria;c__Alphaproteobacteria;o__Rickettsiales;f__Rickettsiaceae;g__Rickettsia;s__Rickettsia rickettsii	NC_016909	NC_016909	Rickettsia_rickettsii_str._Arizona,_complete_genome.		1267197
GCF_000283815	Bacteria	d__Bacteria;p__Proteobacteria;c__Alphaproteobacteria;o__Rickettsiales;f__Rickettsiaceae;g__Rickettsia;s__Rickettsia rickettsii	NC_016914	NC_016914	Rickettsia_rickettsii_str._Hino,_complete_genome.		1269837
GCF_000283835	Bacteria	d__Bacteria;p__Proteobacteria;c__Alphaproteobacteria;o__Rickettsiales;f__Rickettsiaceae;g__Rickettsia;s__Rickettsia rickettsii	NC_016911	NC_016911	Rickettsia_rickettsii_str._Hauke,_complete_genome.		1269774
GCF_000283935	Bacteria	d__Bacteria;p__Proteobacteria;c__Alphaproteobacteria;o__Rickettsiales;f__Rickettsiaceae;g__Rickettsia;s__Rickettsia rickettsii	NC_016915	NC_016915	Rickettsia_rickettsii_str._Hlp#2,_complete_genome.		1270751
GCF_000283955	Bacteria	d__Bacteria;p__Proteobacteria;c__Alphaproteobacteria;o__Rickettsiales;f__Rickettsiaceae;g__Rickettsia;s__Rickettsia rickettsii	NC_016913	NC_016913	Rickettsia_rickettsii_str._Brazil,_complete_genome.		1255681
GCF_000831525	Bacteria	d__Bacteria;p__Proteobacteria;c__Alphaproteobacteria;o__Rickettsiales;f__Rickettsiaceae;g__Rickettsia;s__Rickettsia rickettsii	NZ_CP006009	NZ_CP006009	Rickettsia_rickettsii_str._R,_complete_genome.		1257005
GCF_000831545	Bacteria	d__Bacteria;p__Proteobacteria;c__Alphaproteobacteria;o__Rickettsiales;f__Rickettsiaceae;g__Rickettsia;s__Rickettsia rickettsii	NZ_CP006010	NZ_CP006010	Rickettsia_rickettsii_str._Morgan,_complete_genome.		1269809
GCF_001950995	Bacteria	d__Bacteria;p__Proteobacteria;c__Alphaproteobacteria;o__Rickettsiales;f__Rickettsiaceae;g__Rickettsia;s__Rickettsia rickettsii	NZ_CP018913	NZ_CP018913	Rickettsia_rickettsii_strain_Iowa_isolate_Large_Clone,_complete_genome.		1268220
GCF_001951015	Bacteria	d__Bacteria;p__Proteobacteria;c__Alphaproteobacteria;o__Rickettsiales;f__Rickettsiaceae;g__Rickettsia;s__Rickettsia rickettsii	NZ_CP018914	NZ_CP018914	Rickettsia_rickettsii_strain_Iowa_isolate_Small_Clone,_complete_genome.		1268242
GCF_000010205	Bacteria	d__Bacteria;p__Proteobacteria;c__Alphaproteobacteria;o__Rickettsiales;f__Rickettsiaceae;g__Orientia;s__Orientia tsutsugamushi	NC_010793	NC_010793	Orientia_tsutsugamushi_str._Ikeda_DNA,_complete_genome.		2008987
GCF_000063545	Bacteria	d__Bacteria;p__Proteobacteria;c__Alphaproteobacteria;o__Rickettsiales;f__Rickettsiaceae;g__Orientia;s__Orientia tsutsugamushi	NC_009488	NC_009488	Orientia_tsutsugamushi_Boryong_complete_genome.	o	2127051
GCF_900327235	Bacteria	No definition in GTDB	NZ_LS398547	NZ_LS398547	Orientia_tsutsugamushi_isolate_UT176_genome_assembly,_chromosome:_I.		1932116
GCF_900327245	Bacteria	No definition in GTDB	NZ_LS398551	NZ_LS398551	Orientia_tsutsugamushi_str._Gilliam_genome_assembly,_chromosome:_I.		2465012
GCF_900327255	Bacteria	No definition in GTDB	NZ_LS398552	NZ_LS398552	Orientia_tsutsugamushi_isolate_UT76_genome_assembly,_chromosome:_I.		2078193
GCF_900327265	Bacteria	No definition in GTDB	NZ_LS398550	NZ_LS398550	Orientia_tsutsugamushi_isolate_Kato_genome_assembly,_chromosome:_I.		2319449
GCF_900327275	Bacteria	No definition in GTDB	NZ_LS398548	NZ_LS398548	Orientia_tsutsugamushi_isolate_Karp_genome_assembly,_chromosome:_I.		2469803
GCF_000008045	Bacteria	d__Bacteria;p__Proteobacteria;c__Alphaproteobacteria;o__Rickettsiales;f__Rickettsiaceae;g__Rickettsia;s__Rickettsia typhi	NC_006142	NC_006142	Rickettsia_typhi_str._Wilmington,_complete_genome.	o	1111496
GCF_000277285	Bacteria	d__Bacteria;p__Proteobacteria;c__Alphaproteobacteria;o__Rickettsiales;f__Rickettsiaceae;g__Rickettsia;s__Rickettsia typhi	NC_017066	NC_017066	Rickettsia_typhi_str._TH1527,_complete_genome.		1112372
GCF_000277305	Bacteria	d__Bacteria;p__Proteobacteria;c__Alphaproteobacteria;o__Rickettsiales;f__Rickettsiaceae;g__Rickettsia;s__Rickettsia typhi	NC_017062	NC_017062	Rickettsia_typhi_str._B9991CWPP,_complete_genome.		1112957
GCF_900536895	Bacteria	No definition in GTDB	NZ_LS992663	NZ_LS992663	Rickettsia_typhi_isolate_TM2540_genome_assembly,_chromosome:_TM2540.		1111939
GCF_000018205	Bacteria	d__Bacteria;p__Proteobacteria;c__Alphaproteobacteria;o__Rickettsiales;f__Rickettsiaceae;g__Rickettsia;s__Rickettsia akari	NC_009881	NC_009881	Rickettsia_akari_str._Hartford,_complete_genome.	o	1231060
GCF_000284155	Bacteria	d__Bacteria;p__Proteobacteria;c__Alphaproteobacteria;o__Rickettsiales;f__Rickettsiaceae;g__Rickettsia;s__Rickettsia australis	NC_017058,NC_017041	NC_017058	Rickettsia_australis_str._Cutlack,_complete_genome.	o	1323280
GCF_000014345	Bacteria	d__Bacteria;p__Proteobacteria;c__Alphaproteobacteria;o__Rickettsiales;f__Rickettsiaceae;g__Rickettsia;s__Rickettsia canadensis	NC_009879	NC_009879	Rickettsia_canadensis_str._McKiel,_complete_genome.	o	1159772
GCF_000283915	Bacteria	d__Bacteria;p__Proteobacteria;c__Alphaproteobacteria;o__Rickettsiales;f__Rickettsiaceae;g__Rickettsia;s__Rickettsia canadensis	NC_016929	NC_016929	Rickettsia_canadensis_str._CA410,_complete_genome.		1150228
GCF_000046685	Bacteria	d__Bacteria;p__Proteobacteria;c__Alphaproteobacteria;o__Rhizobiales;f__Rhizobiaceae;g__Bartonella;s__Bartonella quintana	NC_005955	NC_005955	Bartonella_quintana_str._Toulouse,_complete_genome.	o	1581384
GCF_900475345	Bacteria	No definition in GTDB	NZ_LS483373	NZ_LS483373	Bartonella_quintana_strain_NCTC12899_genome_assembly,_chromosome:_1.		1572974
GCF_900638615	Bacteria	No definition in GTDB	NZ_LR134527	NZ_LR134527	Bartonella_elizabethae_strain_NCTC12898_genome_assembly,_chromosome:_1.		2018538
GCF_000008725	Bacteria	d__Bacteria;p__Verrucomicrobiota;c__Chlamydiia;o__Chlamydiales;f__Chlamydiaceae;g__Chlamydia;s__Chlamydia trachomatis	NC_000117	NC_000117	Chlamydia_trachomatis_D/UW-3/CX_chromosome,_complete_genome.	o	1042519
GCF_000012125	Bacteria	d__Bacteria;p__Verrucomicrobiota;c__Chlamydiia;o__Chlamydiales;f__Chlamydiaceae;g__Chlamydia;s__Chlamydia trachomatis	NC_007429,NC_007430	NC_007429	Chlamydia_trachomatis_A/HAR-13,_complete_genome.		1051969
GCF_000026905	Bacteria	d__Bacteria;p__Verrucomicrobiota;c__Chlamydiia;o__Chlamydiales;f__Chlamydiaceae;g__Chlamydia;s__Chlamydia trachomatis	NC_012687	NC_012687	Chlamydia_trachomatis_B/TZ1A828/OT,_complete_genome.		1044282
GCF_000026925	Bacteria	d__Bacteria;p__Verrucomicrobiota;c__Chlamydiia;o__Chlamydiales;f__Chlamydiaceae;g__Chlamydia;s__Chlamydia trachomatis	NC_012686	NC_012686	Chlamydia_trachomatis_B/Jali20/OT,_complete_genome.		1044352
GCF_000068525	Bacteria	d__Bacteria;p__Verrucomicrobiota;c__Chlamydiia;o__Chlamydiales;f__Chlamydiaceae;g__Chlamydia;s__Chlamydia trachomatis	NC_010280	NC_010280	Chlamydia_trachomatis_L2b/UCH-1/proctitis_complete_genome.		1038863
GCF_000068585	Bacteria	d__Bacteria;p__Verrucomicrobiota;c__Chlamydiia;o__Chlamydiales;f__Chlamydiaceae;g__Chlamydia;s__Chlamydia trachomatis	NC_010287	NC_010287	Chlamydia_trachomatis_434/Bu_chromosome,_complete_genome.	o	1038842
GCF_000092485	Bacteria	d__Bacteria;p__Verrucomicrobiota;c__Chlamydiia;o__Chlamydiales;f__Chlamydiaceae;g__Chlamydia;s__Chlamydia trachomatis	NC_017434,NC_017435	NC_017434	Chlamydia_trachomatis_D-EC,_complete_genome.		1050015
GCF_000092665	Bacteria	d__Bacteria;p__Verrucomicrobiota;c__Chlamydiia;o__Chlamydiales;f__Chlamydiaceae;g__Chlamydia;s__Chlamydia trachomatis	NC_017439	NC_017439	Chlamydia_trachomatis_E/150,_complete_genome.		1042996
GCF_000092685	Bacteria	d__Bacteria;p__Verrucomicrobiota;c__Chlamydiia;o__Chlamydiales;f__Chlamydiaceae;g__Chlamydia;s__Chlamydia trachomatis	NC_017429	NC_017429	Chlamydia_trachomatis_G/9768,_complete_genome.		1042810
GCF_000092705	Bacteria	d__Bacteria;p__Verrucomicrobiota;c__Chlamydiia;o__Chlamydiales;f__Chlamydiaceae;g__Chlamydia;s__Chlamydia trachomatis	NC_017430	NC_017430	Chlamydia_trachomatis_G/11222,_complete_genome.		1042354
GCF_000092725	Bacteria	d__Bacteria;p__Verrucomicrobiota;c__Chlamydiia;o__Chlamydiales;f__Chlamydiaceae;g__Chlamydia;s__Chlamydia trachomatis	NC_017440	NC_017440	Chlamydia_trachomatis_G/11074,_complete_genome.		1042875
GCF_000092745	Bacteria	d__Bacteria;p__Verrucomicrobiota;c__Chlamydiia;o__Chlamydiales;f__Chlamydiaceae;g__Chlamydia;s__Chlamydia trachomatis	NC_017431	NC_017431	Chlamydia_trachomatis_E/11023,_complete_genome.		1043025
GCF_000092805	Bacteria	d__Bacteria;p__Verrucomicrobiota;c__Chlamydiia;o__Chlamydiales;f__Chlamydiaceae;g__Chlamydia;s__Chlamydia trachomatis	NC_017432	NC_017432	Chlamydia_trachomatis_G/9301,_complete_genome.		1042811
GCF_000093005	Bacteria	d__Bacteria;p__Verrucomicrobiota;c__Chlamydiia;o__Chlamydiales;f__Chlamydiaceae;g__Chlamydia;s__Chlamydia trachomatis	NC_017436,NC_017433	NC_017436	Chlamydia_trachomatis_D-LC,_complete_genome.		1050013
GCF_000173475	Bacteria	d__Bacteria;p__Verrucomicrobiota;c__Chlamydiia;o__Chlamydiales;f__Chlamydiaceae;g__Chlamydia;s__Chlamydia trachomatis	NZ_ABYD01000001	NZ_ABYD01000001	Chlamydia_trachomatis_6276_chromosome,_whole_genome_shotgun_sequence.		1043181
GCF_000173495	Bacteria	d__Bacteria;p__Verrucomicrobiota;c__Chlamydiia;o__Chlamydiales;f__Chlamydiaceae;g__Chlamydia;s__Chlamydia trachomatis	NZ_ABYE01000001	NZ_ABYE01000001	Chlamydia_trachomatis_6276s_chromosome,_whole_genome_shotgun_sequence.		1043182
GCF_000173515	Bacteria	d__Bacteria;p__Verrucomicrobiota;c__Chlamydiia;o__Chlamydiales;f__Chlamydiaceae;g__Chlamydia;s__Chlamydia trachomatis	NZ_ABYF01000001	NZ_ABYF01000001	Chlamydia_trachomatis_70_chromosome,_whole_genome_shotgun_sequence.		1048006
GCF_000173535	Bacteria	d__Bacteria;p__Verrucomicrobiota;c__Chlamydiia;o__Chlamydiales;f__Chlamydiaceae;g__Chlamydia;s__Chlamydia trachomatis	NZ_ABYG01000001	NZ_ABYG01000001	Chlamydia_trachomatis_70s_chromosome,_whole_genome_shotgun_sequence.		1046064
GCF_000174055	Bacteria	d__Bacteria;p__Verrucomicrobiota;c__Chlamydiia;o__Chlamydiales;f__Chlamydiaceae;g__Chlamydia;s__Chlamydia trachomatis	NZ_ACFJ01000001	NZ_ACFJ01000001	Chlamydia_trachomatis_D(s)2923_chromosome,_whole_genome_shotgun_sequence.		1042757
GCF_000175515	Bacteria	d__Bacteria;p__Verrucomicrobiota;c__Chlamydiia;o__Chlamydiales;f__Chlamydiaceae;g__Chlamydia;s__Chlamydia trachomatis	NZ_ACUI01000001	NZ_ACUI01000001	Chlamydia_trachomatis_L2tet1_chromosome,_whole_genome_shotgun_sequence.		1076624
GCF_000210495	Bacteria	d__Bacteria;p__Verrucomicrobiota;c__Chlamydiia;o__Chlamydiales;f__Chlamydiaceae;g__Chlamydia;s__Chlamydia trachomatis	NC_017441	NC_017441	Chlamydia_trachomatis_Sweden2,_complete_genome.		1042839
GCF_000220105	Bacteria	d__Bacteria;p__Verrucomicrobiota;c__Chlamydiia;o__Chlamydiales;f__Chlamydiaceae;g__Chlamydia;s__Chlamydia trachomatis	NC_015744	NC_015744	Chlamydia_trachomatis_L2c,_complete_genome.		1038313
GCF_000226605	Bacteria	d__Bacteria;p__Verrucomicrobiota;c__Chlamydiia;o__Chlamydiales;f__Chlamydiaceae;g__Chlamydia;s__Chlamydia trachomatis	NC_017437,NC_017438	NC_017437	Chlamydia_trachomatis_A2497,_complete_genome.		1051806
GCF_000284475	Bacteria	d__Bacteria;p__Verrucomicrobiota;c__Chlamydiia;o__Chlamydiales;f__Chlamydiaceae;g__Chlamydia;s__Chlamydia trachomatis	NC_016798	NC_016798	Chlamydia_trachomatis_A2497_serovar_A,_complete_genome.		1044325
GCF_000304495	Bacteria	d__Bacteria;p__Verrucomicrobiota;c__Chlamydiia;o__Chlamydiales;f__Chlamydiaceae;g__Chlamydia;s__Chlamydia trachomatis	NC_017952	NC_017952	Chlamydia_trachomatis_E/SW3_complete_genome.		1042903
GCF_000304515	Bacteria	d__Bacteria;p__Verrucomicrobiota;c__Chlamydiia;o__Chlamydiales;f__Chlamydiaceae;g__Chlamydia;s__Chlamydia trachomatis	NC_017951	NC_017951	Chlamydia_trachomatis_F/SW4_complete_genome.		1042736
GCF_000304535	Bacteria	d__Bacteria;p__Verrucomicrobiota;c__Chlamydiia;o__Chlamydiales;f__Chlamydiaceae;g__Chlamydia;s__Chlamydia trachomatis	NC_017953	NC_017953	Chlamydia_trachomatis_F/SW5_complete_genome.		1042743
GCF_000318525	Bacteria	d__Bacteria;p__Verrucomicrobiota;c__Chlamydiia;o__Chlamydiales;f__Chlamydiaceae;g__Chlamydia;s__Chlamydia trachomatis	NC_020966,NC_019272	NC_020966	Chlamydia_trachomatis_A/363_complete_genome.		1051528
GCF_000318545	Bacteria	d__Bacteria;p__Verrucomicrobiota;c__Chlamydiia;o__Chlamydiales;f__Chlamydiaceae;g__Chlamydia;s__Chlamydia trachomatis	NC_020939,NC_020946	NC_020939	Chlamydia_trachomatis_A/5291_complete_genome.		1051525
GCF_000318565	Bacteria	d__Bacteria;p__Verrucomicrobiota;c__Chlamydiia;o__Chlamydiales;f__Chlamydiaceae;g__Chlamydia;s__Chlamydia trachomatis	NC_020944,NC_020979	NC_020944	Chlamydia_trachomatis_A/7249_complete_genome.		1051879
GCF_000318585	Bacteria	d__Bacteria;p__Verrucomicrobiota;c__Chlamydiia;o__Chlamydiales;f__Chlamydiaceae;g__Chlamydia;s__Chlamydia trachomatis	NC_020967,NC_020986	NC_020967	Chlamydia_trachomatis_D/SotonD1_high_quality_draft_genome_sequence.		1050078
GCF_000318605	Bacteria	d__Bacteria;p__Verrucomicrobiota;c__Chlamydiia;o__Chlamydiales;f__Chlamydiaceae;g__Chlamydia;s__Chlamydia trachomatis	NC_020943,NC_020958	NC_020943	Chlamydia_trachomatis_D/SotonD5_complete_genome.		1049632
GCF_000318625	Bacteria	d__Bacteria;p__Verrucomicrobiota;c__Chlamydiia;o__Chlamydiales;f__Chlamydiaceae;g__Chlamydia;s__Chlamydia trachomatis	NC_020968,NC_020959	NC_020968	Chlamydia_trachomatis_D/SotonD6_high_quality_draft_genome_sequence.		1050053
GCF_000318645	Bacteria	d__Bacteria;p__Verrucomicrobiota;c__Chlamydiia;o__Chlamydiales;f__Chlamydiaceae;g__Chlamydia;s__Chlamydia trachomatis	NC_020971,NC_020947	NC_020971	Chlamydia_trachomatis_E/Bour_complete_genome.		1050091
GCF_000318665	Bacteria	d__Bacteria;p__Verrucomicrobiota;c__Chlamydiia;o__Chlamydiales;f__Chlamydiaceae;g__Chlamydia;s__Chlamydia trachomatis	NC_020969,NC_020987	NC_020969	Chlamydia_trachomatis_E/SotonE4_complte_genome.		1050127
GCF_000318685	Bacteria	d__Bacteria;p__Verrucomicrobiota;c__Chlamydiia;o__Chlamydiales;f__Chlamydiaceae;g__Chlamydia;s__Chlamydia trachomatis	NC_020942,NC_020960	NC_020942	Chlamydia_trachomatis_E/SotonE8_high_quality_draft_genome.		1056314
GCF_000318705	Bacteria	d__Bacteria;p__Verrucomicrobiota;c__Chlamydiia;o__Chlamydiales;f__Chlamydiaceae;g__Chlamydia;s__Chlamydia trachomatis	NC_020964,NC_020988	NC_020964	Chlamydia_trachomatis_F/SotonF3_high_quality_draft_genome_sequence.		1050282
GCF_000318745	Bacteria	d__Bacteria;p__Verrucomicrobiota;c__Chlamydiia;o__Chlamydiales;f__Chlamydiaceae;g__Chlamydia;s__Chlamydia trachomatis	NC_020941,NC_020961	NC_020941	Chlamydia_trachomatis_G/SotonG1_complete_genome.		1049642
GCF_000318765	Bacteria	d__Bacteria;p__Verrucomicrobiota;c__Chlamydiia;o__Chlamydiales;f__Chlamydiaceae;g__Chlamydia;s__Chlamydia trachomatis	NC_020970,NC_020962	NC_020970	Chlamydia_trachomatis_Ia/SotonIa1_complete_genome.		1050130
GCF_000318785	Bacteria	d__Bacteria;p__Verrucomicrobiota;c__Chlamydiia;o__Chlamydiales;f__Chlamydiaceae;g__Chlamydia;s__Chlamydia trachomatis	NC_020940,NC_020989	NC_020940	Chlamydia_trachomatis_Ia/SotonIa3_complete_genome.		1050283
GCF_000318805	Bacteria	d__Bacteria;p__Verrucomicrobiota;c__Chlamydiia;o__Chlamydiales;f__Chlamydiaceae;g__Chlamydia;s__Chlamydia trachomatis	NC_020965,NC_020963	NC_020965	Chlamydia_trachomatis_K/SotonK1_complete_genome.		1049940
GCF_000318825	Bacteria	d__Bacteria;p__Verrucomicrobiota;c__Chlamydiia;o__Chlamydiales;f__Chlamydiaceae;g__Chlamydia;s__Chlamydia trachomatis	NC_020937	NC_020937	Chlamydia_trachomatis_L1/440/LN_complete_genome.		1039261
GCF_000318845	Bacteria	d__Bacteria;p__Verrucomicrobiota;c__Chlamydiia;o__Chlamydiales;f__Chlamydiaceae;g__Chlamydia;s__Chlamydia trachomatis	NC_020929,NC_020951	NC_020929	Chlamydia_trachomatis_L1/115_complete_genome.		1046584
GCF_000318865	Bacteria	d__Bacteria;p__Verrucomicrobiota;c__Chlamydiia;o__Chlamydiales;f__Chlamydiaceae;g__Chlamydia;s__Chlamydia trachomatis	NC_020973,NC_020952	NC_020973	Chlamydia_trachomatis_L1/224_complete_genome.		1046319
GCF_000318885	Bacteria	d__Bacteria;p__Verrucomicrobiota;c__Chlamydiia;o__Chlamydiales;f__Chlamydiaceae;g__Chlamydia;s__Chlamydia trachomatis	NC_020930	NC_020930	Chlamydia_trachomatis_L2/25667R_complete_genome.		1038839
GCF_000318905	Bacteria	d__Bacteria;p__Verrucomicrobiota;c__Chlamydiia;o__Chlamydiales;f__Chlamydiaceae;g__Chlamydia;s__Chlamydia trachomatis	NC_020945,NC_020984	NC_020945	Chlamydia_trachomatis_L2b/8200/07_complete_genome.		1046364
GCF_000318925	Bacteria	d__Bacteria;p__Verrucomicrobiota;c__Chlamydiia;o__Chlamydiales;f__Chlamydiaceae;g__Chlamydia;s__Chlamydia trachomatis	NC_020931,NC_020956	NC_020931	Chlamydia_trachomatis_L2b/UCH-2_complete_genome.		1046337
GCF_000318945	Bacteria	d__Bacteria;p__Verrucomicrobiota;c__Chlamydiia;o__Chlamydiales;f__Chlamydiaceae;g__Chlamydia;s__Chlamydia trachomatis	NC_020975,NC_020985	NC_020975	Chlamydia_trachomatis_L2b/LST_high_quality_draft_genome_sequence.		1046376
GCF_000318965	Bacteria	d__Bacteria;p__Verrucomicrobiota;c__Chlamydiia;o__Chlamydiales;f__Chlamydiaceae;g__Chlamydia;s__Chlamydia trachomatis	NC_020976,NC_020955	NC_020976	Chlamydia_trachomatis_L2b/CV204_high_quality_draft_genome_sequence.		1046381
GCF_000318985	Bacteria	d__Bacteria;p__Verrucomicrobiota;c__Chlamydiia;o__Chlamydiales;f__Chlamydiaceae;g__Chlamydia;s__Chlamydia trachomatis	NC_020938,NC_020983	NC_020938	Chlamydia_trachomatis_L2b/795_complete_genome.		1046220
GCF_000319005	Bacteria	d__Bacteria;p__Verrucomicrobiota;c__Chlamydiia;o__Chlamydiales;f__Chlamydiaceae;g__Chlamydia;s__Chlamydia trachomatis	NC_020933,NC_020980	NC_020933	Chlamydia_trachomatis_L2b/Ams1_complete_genome.		1046379
GCF_000319025	Bacteria	d__Bacteria;p__Verrucomicrobiota;c__Chlamydiia;o__Chlamydiales;f__Chlamydiaceae;g__Chlamydia;s__Chlamydia trachomatis	NC_020934,NC_020948	NC_020934	Chlamydia_trachomatis_L2b/Ams2_high_quality_draft_genome_sequence.		1046364
GCF_000319045	Bacteria	d__Bacteria;p__Verrucomicrobiota;c__Chlamydiia;o__Chlamydiales;f__Chlamydiaceae;g__Chlamydia;s__Chlamydia trachomatis	NC_020977,NC_020949	NC_020977	Chlamydia_trachomatis_L2b/Ams3_high_quality_draft_genome_sequence.		1046218
GCF_000319065	Bacteria	d__Bacteria;p__Verrucomicrobiota;c__Chlamydiia;o__Chlamydiales;f__Chlamydiaceae;g__Chlamydia;s__Chlamydia trachomatis	NC_020978,NC_020981	NC_020978	Chlamydia_trachomatis_L2b/Ams4_high_quality_draft_genome_sequence.		1046364
GCF_000319085	Bacteria	d__Bacteria;p__Verrucomicrobiota;c__Chlamydiia;o__Chlamydiales;f__Chlamydiaceae;g__Chlamydia;s__Chlamydia trachomatis	NC_020936,NC_020950	NC_020936	Chlamydia_trachomatis_L2b/Ams5_high_quality_draft_genome_sequence.		1046348
GCF_000319105	Bacteria	d__Bacteria;p__Verrucomicrobiota;c__Chlamydiia;o__Chlamydiales;f__Chlamydiaceae;g__Chlamydia;s__Chlamydia trachomatis	NC_020974,NC_020957	NC_020974	Chlamydia_trachomatis_L3/404/LN_complete_genome.		1046672
GCF_000319125	Bacteria	d__Bacteria;p__Verrucomicrobiota;c__Chlamydiia;o__Chlamydiales;f__Chlamydiaceae;g__Chlamydia;s__Chlamydia trachomatis	NC_020935,NC_020953	NC_020935	Chlamydia_trachomatis_L2b/Canada1_high_quality_draft_genome_sequence.		1046041
GCF_000348825	Bacteria	d__Bacteria;p__Verrucomicrobiota;c__Chlamydiia;o__Chlamydiales;f__Chlamydiaceae;g__Chlamydia;s__Chlamydia trachomatis	NC_020512,NC_020513	NC_020512	Chlamydia_trachomatis_IU888_complete_genome.		1050524
GCF_000348845	Bacteria	d__Bacteria;p__Verrucomicrobiota;c__Chlamydiia;o__Chlamydiales;f__Chlamydiaceae;g__Chlamydia;s__Chlamydia trachomatis	NC_020511,NC_020551	NC_020511	Chlamydia_trachomatis_IU824_complete_genome.		1050524
GCF_000364765	Bacteria	d__Bacteria;p__Verrucomicrobiota;c__Chlamydiia;o__Chlamydiales;f__Chlamydiaceae;g__Chlamydia;s__Chlamydia trachomatis	NC_021050,NC_021051	NC_021050	Chlamydia_trachomatis_L2/434/Bu(i),_complete_genome.		1046341
GCF_000364785	Bacteria	d__Bacteria;p__Verrucomicrobiota;c__Chlamydiia;o__Chlamydiales;f__Chlamydiaceae;g__Chlamydia;s__Chlamydia trachomatis	NC_021052,NC_021049	NC_021052	Chlamydia_trachomatis_L2/434/Bu(f),_complete_genome.		1046341
GCF_000441585	Bacteria	d__Bacteria;p__Verrucomicrobiota;c__Chlamydiia;o__Chlamydiales;f__Chlamydiaceae;g__Chlamydia;s__Chlamydia trachomatis	NC_021895	NC_021895	Chlamydia_trachomatis_RC-F/69,_complete_genome.		1046087
GCF_000441615	Bacteria	d__Bacteria;p__Verrucomicrobiota;c__Chlamydiia;o__Chlamydiales;f__Chlamydiaceae;g__Chlamydia;s__Chlamydia trachomatis	NC_021887	NC_021887	Chlamydia_trachomatis_RC-L2(s)/46,_complete_genome.		1038817
GCF_000441635	Bacteria	d__Bacteria;p__Verrucomicrobiota;c__Chlamydiia;o__Chlamydiales;f__Chlamydiaceae;g__Chlamydia;s__Chlamydia trachomatis	NC_021888	NC_021888	Chlamydia_trachomatis_RC-F(s)/852,_complete_genome.		1083893
GCF_000441655	Bacteria	d__Bacteria;p__Verrucomicrobiota;c__Chlamydiia;o__Chlamydiales;f__Chlamydiaceae;g__Chlamydia;s__Chlamydia trachomatis	NC_021896	NC_021896	Chlamydia_trachomatis_RC-J/943,_complete_genome.		1038797
GCF_000441675	Bacteria	d__Bacteria;p__Verrucomicrobiota;c__Chlamydiia;o__Chlamydiales;f__Chlamydiaceae;g__Chlamydia;s__Chlamydia trachomatis	NC_021889	NC_021889	Chlamydia_trachomatis_RC-J/953,_complete_genome.		1038792
GCF_000441695	Bacteria	d__Bacteria;p__Verrucomicrobiota;c__Chlamydiia;o__Chlamydiales;f__Chlamydiaceae;g__Chlamydia;s__Chlamydia trachomatis	NC_021897	NC_021897	Chlamydia_trachomatis_RC-L2(s)/3,_complete_genome.		1046171
GCF_000441715	Bacteria	d__Bacteria;p__Verrucomicrobiota;c__Chlamydiia;o__Chlamydiales;f__Chlamydiaceae;g__Chlamydia;s__Chlamydia trachomatis	NC_021890	NC_021890	Chlamydia_trachomatis_RC-F(s)/342,_complete_genome.		1083842
GCF_000441735	Bacteria	d__Bacteria;p__Verrucomicrobiota;c__Chlamydiia;o__Chlamydiales;f__Chlamydiaceae;g__Chlamydia;s__Chlamydia trachomatis	NC_021891	NC_021891	Chlamydia_trachomatis_RC-J(s)/122,_complete_genome.		1061854
GCF_000441755	Bacteria	d__Bacteria;p__Verrucomicrobiota;c__Chlamydiia;o__Chlamydiales;f__Chlamydiaceae;g__Chlamydia;s__Chlamydia trachomatis	NC_021898	NC_021898	Chlamydia_trachomatis_RC-J/966,_complete_genome.		1038839
GCF_000441775	Bacteria	d__Bacteria;p__Verrucomicrobiota;c__Chlamydiia;o__Chlamydiales;f__Chlamydiaceae;g__Chlamydia;s__Chlamydia trachomatis	NC_021892	NC_021892	Chlamydia_trachomatis_J/6276tet1,_complete_genome.		1080953
GCF_000441795	Bacteria	d__Bacteria;p__Verrucomicrobiota;c__Chlamydiia;o__Chlamydiales;f__Chlamydiaceae;g__Chlamydia;s__Chlamydia trachomatis	NC_021899	NC_021899	Chlamydia_trachomatis_RC-J/971,_complete_genome.		1038442
GCF_000441815	Bacteria	d__Bacteria;p__Verrucomicrobiota;c__Chlamydiia;o__Chlamydiales;f__Chlamydiaceae;g__Chlamydia;s__Chlamydia trachomatis	NC_021893	NC_021893	Chlamydia_trachomatis_RC-L2/55,_complete_genome.		1038870
GCF_000507225	Bacteria	d__Bacteria;p__Verrucomicrobiota;c__Chlamydiia;o__Chlamydiales;f__Chlamydiaceae;g__Chlamydia;s__Chlamydia trachomatis	NC_023060,NC_023057	NC_023060	Chlamydia_trachomatis_C/TW-3,_complete_genome.		1051055
GCF_000590575	Bacteria	d__Bacteria;p__Verrucomicrobiota;c__Chlamydiia;o__Chlamydiales;f__Chlamydiaceae;g__Chlamydia;s__Chlamydia trachomatis	NC_022117	NC_022117	Chlamydia_trachomatis_strain_F/1-93,_complete_genome.		1042588
GCF_000590595	Bacteria	d__Bacteria;p__Verrucomicrobiota;c__Chlamydiia;o__Chlamydiales;f__Chlamydiaceae;g__Chlamydia;s__Chlamydia trachomatis	NC_022106	NC_022106	Chlamydia_trachomatis_strain_F/2-93_genome.		1042619
GCF_000590615	Bacteria	d__Bacteria;p__Verrucomicrobiota;c__Chlamydiia;o__Chlamydiales;f__Chlamydiaceae;g__Chlamydia;s__Chlamydia trachomatis	NC_022118	NC_022118	Chlamydia_trachomatis_strain_F/6-94,_complete_genome.		1042767
GCF_000590635	Bacteria	d__Bacteria;p__Verrucomicrobiota;c__Chlamydiia;o__Chlamydiales;f__Chlamydiaceae;g__Chlamydia;s__Chlamydia trachomatis	NC_022107	NC_022107	Chlamydia_trachomatis_F/11-96,_complete_genome.		1042853
GCF_000590655	Bacteria	d__Bacteria;p__Verrucomicrobiota;c__Chlamydiia;o__Chlamydiales;f__Chlamydiaceae;g__Chlamydia;s__Chlamydia trachomatis	NC_022108	NC_022108	Chlamydia_trachomatis_strain_E/12-94_genome.		1043010
GCF_000590675	Bacteria	d__Bacteria;p__Verrucomicrobiota;c__Chlamydiia;o__Chlamydiales;f__Chlamydiaceae;g__Chlamydia;s__Chlamydia trachomatis	NC_022119	NC_022119	Chlamydia_trachomatis_strain_D/13-96,_complete_genome.		1042752
GCF_000590695	Bacteria	d__Bacteria;p__Verrucomicrobiota;c__Chlamydiia;o__Chlamydiales;f__Chlamydiaceae;g__Chlamydia;s__Chlamydia trachomatis	NC_022109	NC_022109	Chlamydia_trachomatis_strain_D/14-96_genome.		1041595
GCF_000590715	Bacteria	d__Bacteria;p__Verrucomicrobiota;c__Chlamydiia;o__Chlamydiales;f__Chlamydiaceae;g__Chlamydia;s__Chlamydia trachomatis	NC_022120	NC_022120	Chlamydia_trachomatis_strain_Ia20-97_genome.		1043181
GCF_000590735	Bacteria	d__Bacteria;p__Verrucomicrobiota;c__Chlamydiia;o__Chlamydiales;f__Chlamydiaceae;g__Chlamydia;s__Chlamydia trachomatis	NC_022110	NC_022110	Chlamydia_trachomatis_strain_J/27-97_genome.		1042783
GCF_000590755	Bacteria	d__Bacteria;p__Verrucomicrobiota;c__Chlamydiia;o__Chlamydiales;f__Chlamydiaceae;g__Chlamydia;s__Chlamydia trachomatis	NC_022121	NC_022121	Chlamydia_trachomatis_strain_J/31-98,_complete_genome.		1043207
GCF_000969785	Bacteria	d__Bacteria;p__Verrucomicrobiota;c__Chlamydiia;o__Chlamydiales;f__Chlamydiaceae;g__Chlamydia;s__Chlamydia trachomatis	NC_022537	NC_022537	Chlamydia_trachomatis_E/C599_high_quality_draft_genome_sequence.		1042626
GCF_000969805	Bacteria	d__Bacteria;p__Verrucomicrobiota;c__Chlamydiia;o__Chlamydiales;f__Chlamydiaceae;g__Chlamydia;s__Chlamydia trachomatis	NC_022548	NC_022548	Chlamydia_trachomatis_F/SWFPminus_high_quality_draft_genome_sequence.		1042731
GCF_000971705	Bacteria	d__Bacteria;p__Verrucomicrobiota;c__Chlamydiia;o__Chlamydiales;f__Chlamydiaceae;g__Chlamydia;s__Chlamydia trachomatis	NZ_CP009923,NZ_CP009924	NZ_CP009923	Chlamydia_trachomatis_strain_L2b/CS19/08,_complete_genome.		1046364
GCF_000971725	Bacteria	d__Bacteria;p__Verrucomicrobiota;c__Chlamydiia;o__Chlamydiales;f__Chlamydiaceae;g__Chlamydia;s__Chlamydia trachomatis	NZ_CP009925,NZ_CP009926	NZ_CP009925	Chlamydia_trachomatis_strain_L2b/CS784/08,_complete_genome.		1046364
GCF_001183765	Bacteria	d__Bacteria;p__Verrucomicrobiota;c__Chlamydiia;o__Chlamydiales;f__Chlamydiaceae;g__Chlamydia;s__Chlamydia trachomatis	NZ_CP007131,NZ_CP007132	NZ_CP007131	Chlamydia_trachomatis_D/CS637/11,_complete_genome.		1050173
GCF_001183805	Bacteria	d__Bacteria;p__Verrucomicrobiota;c__Chlamydiia;o__Chlamydiales;f__Chlamydiaceae;g__Chlamydia;s__Chlamydia trachomatis	NZ_CP010567,NZ_CP010568	NZ_CP010567	Chlamydia_trachomatis_strain_E/CS1025/11,_complete_genome.		1050536
GCF_001183825	Bacteria	d__Bacteria;p__Verrucomicrobiota;c__Chlamydiia;o__Chlamydiales;f__Chlamydiaceae;g__Chlamydia;s__Chlamydia trachomatis	NZ_CP010569,NZ_CP010570	NZ_CP010569	Chlamydia_trachomatis_strain_F/CS847/08,_complete_genome.		1050553
GCF_001183845	Bacteria	d__Bacteria;p__Verrucomicrobiota;c__Chlamydiia;o__Chlamydiales;f__Chlamydiaceae;g__Chlamydia;s__Chlamydia trachomatis	NZ_CP010571,NZ_CP010572	NZ_CP010571	Chlamydia_trachomatis_strain_Ia/CS190/96,_complete_genome.		1049505
GCF_001655335	Bacteria	d__Bacteria;p__Verrucomicrobiota;c__Chlamydiia;o__Chlamydiales;f__Chlamydiaceae;g__Chlamydia;s__Chlamydia trachomatis	NZ_CP015294,NZ_CP015295	NZ_CP015294	Chlamydia_trachomatis_strain_E-103_chromosome,_complete_genome.		1050521
GCF_001655375	Bacteria	d__Bacteria;p__Verrucomicrobiota;c__Chlamydiia;o__Chlamydiales;f__Chlamydiaceae;g__Chlamydia;s__Chlamydia trachomatis	NZ_CP015296,NZ_CP015297	NZ_CP015296	Chlamydia_trachomatis_strain_E-160_chromosome,_complete_genome.		1050509
GCF_001655415	Bacteria	d__Bacteria;p__Verrucomicrobiota;c__Chlamydiia;o__Chlamydiales;f__Chlamydiaceae;g__Chlamydia;s__Chlamydia trachomatis	NZ_CP015298,NZ_CP015299	NZ_CP015298	Chlamydia_trachomatis_strain_E-547_chromosome,_complete_genome.		1050505
GCF_001655455	Bacteria	d__Bacteria;p__Verrucomicrobiota;c__Chlamydiia;o__Chlamydiales;f__Chlamydiaceae;g__Chlamydia;s__Chlamydia trachomatis	NZ_CP015300,NZ_CP015301	NZ_CP015300	Chlamydia_trachomatis_strain_E-8873_chromosome,_complete_genome.		1050210
GCF_001655495	Bacteria	d__Bacteria;p__Verrucomicrobiota;c__Chlamydiia;o__Chlamydiales;f__Chlamydiaceae;g__Chlamydia;s__Chlamydia trachomatis	NZ_CP015302,NZ_CP015303	NZ_CP015302	Chlamydia_trachomatis_strain_E-32931_chromosome,_complete_genome.		1056419
GCF_001655535	Bacteria	d__Bacteria;p__Verrucomicrobiota;c__Chlamydiia;o__Chlamydiales;f__Chlamydiaceae;g__Chlamydia;s__Chlamydia trachomatis	NZ_CP015304,NZ_CP015305	NZ_CP015304	Chlamydia_trachomatis_strain_E-DK-20_chromosome,_complete_genome.		1055535
GCF_001655575	Bacteria	d__Bacteria;p__Verrucomicrobiota;c__Chlamydiia;o__Chlamydiales;f__Chlamydiaceae;g__Chlamydia;s__Chlamydia trachomatis	NZ_CP015306,NZ_CP015307	NZ_CP015306	Chlamydia_trachomatis_strain_F-6068_chromosome,_complete_genome.		1050231
GCF_001729845	Bacteria	d__Bacteria;p__Verrucomicrobiota;c__Chlamydiia;o__Chlamydiales;f__Chlamydiaceae;g__Chlamydia;s__Chlamydia trachomatis	NZ_CP016420,NZ_CP016421	NZ_CP016420	Chlamydia_trachomatis_strain_SB006930_sequence.		1051923
GCF_001729865	Bacteria	d__Bacteria;p__Verrucomicrobiota;c__Chlamydiia;o__Chlamydiales;f__Chlamydiaceae;g__Chlamydia;s__Chlamydia trachomatis	NZ_CP016422,NZ_CP016423	NZ_CP016422	Chlamydia_trachomatis_strain_SB008107_sequence.		1051921
GCF_001729885	Bacteria	d__Bacteria;p__Verrucomicrobiota;c__Chlamydiia;o__Chlamydiales;f__Chlamydiaceae;g__Chlamydia;s__Chlamydia trachomatis	NZ_CP016424,NZ_CP016425	NZ_CP016424	Chlamydia_trachomatis_strain_SB013112_sequence.		1051950
GCF_001729905	Bacteria	d__Bacteria;p__Verrucomicrobiota;c__Chlamydiia;o__Chlamydiales;f__Chlamydiaceae;g__Chlamydia;s__Chlamydia trachomatis	NZ_CP016426,NZ_CP016427	NZ_CP016426	Chlamydia_trachomatis_strain_SB013321_sequence.		1051874
GCF_001885175	Bacteria	d__Bacteria;p__Verrucomicrobiota;c__Chlamydiia;o__Chlamydiales;f__Chlamydiaceae;g__Chlamydia;s__Chlamydia trachomatis	NZ_CP018052,NZ_CP018053	NZ_CP018052	Chlamydia_trachomatis_strain_QH111L,_complete_genome.		1033342
GCF_002088315	Bacteria	d__Bacteria;p__Verrucomicrobiota;c__Chlamydiia;o__Chlamydiales;f__Chlamydiaceae;g__Chlamydia;s__Chlamydia trachomatis	NZ_CP020535	NZ_CP020535	Chlamydia_trachomatis_strain_chxRP4F1,_complete_genome.		1042393
GCF_002088335	Bacteria	d__Bacteria;p__Verrucomicrobiota;c__Chlamydiia;o__Chlamydiales;f__Chlamydiaceae;g__Chlamydia;s__Chlamydia trachomatis	NZ_CP020536	NZ_CP020536	Chlamydia_trachomatis_strain_chxRP4D10,_complete_genome.		1042369
GCF_002088355	Bacteria	d__Bacteria;p__Verrucomicrobiota;c__Chlamydiia;o__Chlamydiales;f__Chlamydiaceae;g__Chlamydia;s__Chlamydia trachomatis	NZ_CP020537	NZ_CP020537	Chlamydia_trachomatis_strain_chxRP1H1,_complete_genome.		1042376
GCF_002192565	Bacteria	d__Bacteria;p__Verrucomicrobiota;c__Chlamydiia;o__Chlamydiales;f__Chlamydiaceae;g__Chlamydia;s__Chlamydia trachomatis	NZ_CP019385	NZ_CP019385	Chlamydia_trachomatis_strain_434Bu_isolate_cdu1::Tn_serovar_LGV2_genome.		1040250
GCF_002192615	Bacteria	d__Bacteria;p__Verrucomicrobiota;c__Chlamydiia;o__Chlamydiales;f__Chlamydiaceae;g__Chlamydia;s__Chlamydia trachomatis	NZ_CP019386	NZ_CP019386	Chlamydia_trachomatis_strain_434Bu_isolate_Hefty_Parental_serotype_LGV2_genome.		1038827
GCF_002192635	Bacteria	d__Bacteria;p__Verrucomicrobiota;c__Chlamydiia;o__Chlamydiales;f__Chlamydiaceae;g__Chlamydia;s__Chlamydia trachomatis	NZ_CP019387	NZ_CP019387	Chlamydia_trachomatis_strain_434Bu_isolate_383/384_IGR::Tn_serovar_LGV2_genome.		1040250
GCF_002776745	Bacteria	d__Bacteria;p__Verrucomicrobiota;c__Chlamydiia;o__Chlamydiales;f__Chlamydiaceae;g__Chlamydia;s__Chlamydia trachomatis	NZ_CP017730	NZ_CP017730	Chlamydia_trachomatis_strain_SQ32_chromosome,_complete_genome.		1047716
GCF_002776795	Bacteria	d__Bacteria;p__Verrucomicrobiota;c__Chlamydiia;o__Chlamydiales;f__Chlamydiaceae;g__Chlamydia;s__Chlamydia trachomatis	NZ_CP017731	NZ_CP017731	Chlamydia_trachomatis_strain_SQ29_chromosome,_complete_genome.		1047716
GCF_002776845	Bacteria	d__Bacteria;p__Verrucomicrobiota;c__Chlamydiia;o__Chlamydiales;f__Chlamydiaceae;g__Chlamydia;s__Chlamydia trachomatis	NZ_CP017732	NZ_CP017732	Chlamydia_trachomatis_strain_SQ20_chromosome,_complete_genome.		1048530
GCF_002776885	Bacteria	d__Bacteria;p__Verrucomicrobiota;c__Chlamydiia;o__Chlamydiales;f__Chlamydiaceae;g__Chlamydia;s__Chlamydia trachomatis	NZ_CP017733	NZ_CP017733	Chlamydia_trachomatis_strain_SQ24_chromosome,_complete_genome.		1048538
GCF_002776915	Bacteria	d__Bacteria;p__Verrucomicrobiota;c__Chlamydiia;o__Chlamydiales;f__Chlamydiaceae;g__Chlamydia;s__Chlamydia trachomatis	NZ_CP017734	NZ_CP017734	Chlamydia_trachomatis_strain_SQ06_genome.		1042998
GCF_002776955	Bacteria	d__Bacteria;p__Verrucomicrobiota;c__Chlamydiia;o__Chlamydiales;f__Chlamydiaceae;g__Chlamydia;s__Chlamydia trachomatis	NZ_CP017736	NZ_CP017736	Chlamydia_trachomatis_strain_SQ09_chromosome,_complete_genome.		1042567
GCF_002776975	Bacteria	d__Bacteria;p__Verrucomicrobiota;c__Chlamydiia;o__Chlamydiales;f__Chlamydiaceae;g__Chlamydia;s__Chlamydia trachomatis	NZ_CP017737	NZ_CP017737	Chlamydia_trachomatis_strain_SQ10_chromosome,_complete_genome.		1042575
GCF_002776995	Bacteria	d__Bacteria;p__Verrucomicrobiota;c__Chlamydiia;o__Chlamydiales;f__Chlamydiaceae;g__Chlamydia;s__Chlamydia trachomatis	NZ_CP017738	NZ_CP017738	Chlamydia_trachomatis_strain_SQ12_chromosome,_complete_genome.		1042577
GCF_002777015	Bacteria	d__Bacteria;p__Verrucomicrobiota;c__Chlamydiia;o__Chlamydiales;f__Chlamydiaceae;g__Chlamydia;s__Chlamydia trachomatis	NZ_CP017739	NZ_CP017739	Chlamydia_trachomatis_strain_SQ14_chromosome,_complete_genome.		1042578
GCF_002777035	Bacteria	d__Bacteria;p__Verrucomicrobiota;c__Chlamydiia;o__Chlamydiales;f__Chlamydiaceae;g__Chlamydia;s__Chlamydia trachomatis	NZ_CP017740	NZ_CP017740	Chlamydia_trachomatis_strain_SQ01_chromosome,_complete_genome.		1048696
GCF_002777055	Bacteria	d__Bacteria;p__Verrucomicrobiota;c__Chlamydiia;o__Chlamydiales;f__Chlamydiaceae;g__Chlamydia;s__Chlamydia trachomatis	NZ_CP017741	NZ_CP017741	Chlamydia_trachomatis_strain_SQ02_chromosome,_complete_genome.		1048696
GCF_002777075	Bacteria	d__Bacteria;p__Verrucomicrobiota;c__Chlamydiia;o__Chlamydiales;f__Chlamydiaceae;g__Chlamydia;s__Chlamydia trachomatis	NZ_CP017742	NZ_CP017742	Chlamydia_trachomatis_strain_SQ05_chromosome,_complete_genome.		1048696
GCF_002777095	Bacteria	d__Bacteria;p__Verrucomicrobiota;c__Chlamydiia;o__Chlamydiales;f__Chlamydiaceae;g__Chlamydia;s__Chlamydia trachomatis	NZ_CP017743	NZ_CP017743	Chlamydia_trachomatis_strain_SQ25_chromosome,_complete_genome.		1043246
GCF_002777115	Bacteria	d__Bacteria;p__Verrucomicrobiota;c__Chlamydiia;o__Chlamydiales;f__Chlamydiaceae;g__Chlamydia;s__Chlamydia trachomatis	NZ_CP017744	NZ_CP017744	Chlamydia_trachomatis_strain_SQ28_genome.		1043173
GCF_002777135	Bacteria	d__Bacteria;p__Verrucomicrobiota;c__Chlamydiia;o__Chlamydiales;f__Chlamydiaceae;g__Chlamydia;s__Chlamydia trachomatis	NZ_CP017745	NZ_CP017745	Chlamydia_trachomatis_strain_SQ15_chromosome,_complete_genome.		1048307
GCF_002777155	Bacteria	d__Bacteria;p__Verrucomicrobiota;c__Chlamydiia;o__Chlamydiales;f__Chlamydiaceae;g__Chlamydia;s__Chlamydia trachomatis	NZ_CP017746	NZ_CP017746	Chlamydia_trachomatis_strain_SQ19_chromosome,_complete_genome.		1048306
GCF_004135145	Bacteria	No definition in GTDB	NZ_CP035484	NZ_CP035484	Chlamydia_trachomatis_strain_tet9_chromosome,_complete_genome.		1054567
GCF_000009925	Bacteria	d__Bacteria;p__Bacteroidota;c__Bacteroidia;o__Bacteroidales;f__Bacteroidaceae;g__Bacteroides;s__Bacteroides fragilis	NC_006347,NC_006297	NC_006347	Bacteroides_fragilis_YCH46_DNA,_complete_genome.	o	5310990
GCF_000025985	Bacteria	d__Bacteria;p__Bacteroidota;c__Bacteroidia;o__Bacteroidales;f__Bacteroidaceae;g__Bacteroides;s__Bacteroides fragilis	NC_003228,NC_006873	NC_003228	Bacteroides_fragilis_NCTC_9343,_complete_genome.		5241700
GCF_000210835	Bacteria	d__Bacteria;p__Bacteroidota;c__Bacteroidia;o__Bacteroidales;f__Bacteroidaceae;g__Bacteroides;s__Bacteroides fragilis	NC_016776	NC_016776	Bacteroides_fragilis_638R_genome.		5373121
GCF_000965785	Bacteria	d__Bacteria;p__Bacteroidota;c__Bacteroidia;o__Bacteroidales;f__Bacteroidaceae;g__Bacteroides;s__Bacteroides fragilis	NZ_CP011073	NZ_CP011073	Bacteroides_fragilis_strain_BOB25,_complete_genome.		5282232
GCF_001286525	Bacteria	d__Bacteria;p__Bacteroidota;c__Bacteroidia;o__Bacteroidales;f__Bacteroidaceae;g__Bacteroides;s__Bacteroides fragilis	NZ_LN877293	NZ_LN877293	Bacteroides_fragilis_genome_assembly_BFBE1.1,_chromosome_:_scaffold1.		5188967
GCF_001682215	Bacteria	d__Bacteria;p__Bacteroidota;c__Bacteroidia;o__Bacteroidales;f__Bacteroidaceae;g__Bacteroides;s__Bacteroides fragilis	NZ_CP012706	NZ_CP012706	Bacteroides_fragilis_strain_S14_chromosome,_complete_genome.		4902215
GCF_002849695	Bacteria	d__Bacteria;p__Bacteroidota;c__Bacteroidia;o__Bacteroidales;f__Bacteroidaceae;g__Bacteroides;s__Bacteroides sp2	NZ_CP018937,NZ_CP018938,NZ_CP018939	NZ_CP018937	Bacteroides_fragilis_strain_Q1F2_chromosome,_complete_genome.		5315431
GCF_000011065	Bacteria	d__Bacteria;p__Bacteroidota;c__Bacteroidia;o__Bacteroidales;f__Bacteroidaceae;g__Bacteroides;s__Bacteroides thetaiotaomicron	NC_004663,NC_004703	NC_004663	Bacteroides_thetaiotaomicron_VPI-5482_chromosome,_complete_genome.	o	6293399
GCF_001314975	Bacteria	d__Bacteria;p__Bacteroidota;c__Bacteroidia;o__Bacteroidales;f__Bacteroidaceae;g__Bacteroides;s__Bacteroides thetaiotaomicron	NZ_CP012937	NZ_CP012937	Bacteroides_thetaiotaomicron_strain_7330,_complete_genome.		6487685
GCF_000012825	Bacteria	d__Bacteria;p__Bacteroidota;c__Bacteroidia;o__Bacteroidales;f__Bacteroidaceae;g__Bacteroides_B;s__Bacteroides_B vulgatus	NC_009614	NC_009614	Bacteroides_vulgatus_ATCC_8482,_complete_genome.	o	5163189
GCF_000012845	Bacteria	d__Bacteria;p__Bacteroidota;c__Bacteroidia;o__Bacteroidales;f__Tannerellaceae;g__Parabacteroides;s__Parabacteroides distasonis	NC_009615	NC_009615	Parabacteroides_distasonis_ATCC_8503,_complete_genome.	o	4811379
GCF_900683725	Bacteria	No definition in GTDB	NZ_LR215978	NZ_LR215978	Parabacteroides_distasonis_ATCC_8503_isolate_Parabacteroides_distasonis_82G9_genome_assembly,_chromosome:_1.		5212259
GCF_001190745	Bacteria	d__Bacteria;p__Campylobacterota;c__Campylobacteria;o__Campylobacterales;f__Campylobacteraceae;g__Campylobacter_B;s__Campylobacter_B gracilis	NZ_CP012196	NZ_CP012196	Campylobacter_gracilis_strain_ATCC_33236,_complete_genome.	o	2281652
GCF_000024405	Bacteria	d__Bacteria;p__Fusobacteriota;c__Fusobacteriia;o__Fusobacteriales;f__Leptotrichiaceae;g__Sebaldella;s__Sebaldella termitidis	NC_013517,NC_013518,NC_013519	NC_013517	Sebaldella_termitidis_ATCC_33386,_complete_genome.	o	4486650
GCF_001190755	Bacteria	d__Bacteria;p__Campylobacterota;c__Campylobacteria;o__Campylobacterales;f__Campylobacteraceae;g__Campylobacter_B;s__Campylobacter_B ureolyticus	NZ_CP012195	NZ_CP012195	Campylobacter_ureolyticus_RIGS_9880,_complete_genome.	o	1641887
GCF_003175155	Bacteria	No definition in GTDB	NZ_CM009896,NZ_CM009897,NZ_NXNG01000007,NZ_NXNG01000008,NZ_NXNG01000009,NZ_NXNG01000010,NZ_NXNG01000011,NZ_NXNG01000012,NZ_NXNG01000013,NZ_NXNG01000014,NZ_NXNG01000015,NZ_NXNG01000016,NZ_NXNG01000017,NZ_NXNG01000018,NZ_NXNG01000019,NZ_NXNG01000020,NZ_NXNG01000021,NZ_NXNG01000022,NZ_NXNG01000023,NZ_NXNG01000024,NZ_NXNG01000025,NZ_NXNG01000026,NZ_NXNG01000027,NZ_NXNG01000028,NZ_NXNG01000029,NZ_NXNG01000030,NZ_NXNG01000031,NZ_NXNG01000032,NZ_NXNG01000033,NZ_NXNG01000034,NZ_NXNG01000035,NZ_NXNG01000036,NZ_NXNG01000037,NZ_NXNG01000038,NZ_NXNG01000039,NZ_NXNG01000040,NZ_NXNG01000041,NZ_NXNG01000042,NZ_NXNG01000043,NZ_NXNG01000044,NZ_NXNG01000045,NZ_NXNG01000046,NZ_NXNG01000047,NZ_NXNG01000048,NZ_NXNG01000049,NZ_NXNG01000050,NZ_NXNG01000051,NZ_NXNG01000052,NZ_NXNG01000053,NZ_NXNG01000054,NZ_NXNG01000055,NZ_NXNG01000056,NZ_NXNG01000057,NZ_NXNG01000058,NZ_NXNG01000059,NZ_NXNG01000060,NZ_NXNG01000061,NZ_NXNG01000062,NZ_NXNG01000063,NZ_NXNG01000064,NZ_NXNG01000065,NZ_NXNG01000066,NZ_NXNG01000067,NZ_NXNG01000068,NZ_NXNG01000069,NZ_NXNG01000070,NZ_NXNG01000003,NZ_NXNG01000004,NZ_NXNG01000005,NZ_NXNG01000006	NZ_CM009896	Butyrivibrio_fibrisolvens_strain_INBov1_chromosome,_whole_genome_shotgun_sequence.		4881294
GCF_000024665	Bacteria	d__Bacteria;p__Fibrobacterota;c__Fibrobacteria;o__Fibrobacterales;f__Fibrobacteraceae;g__Fibrobacter;s__Fibrobacter succinogenes	NC_013410	NC_013410	Fibrobacter_succinogenes_subsp._succinogenes_S85,_complete_genome.		3842635
GCF_000146505	Bacteria	d__Bacteria;p__Fibrobacterota;c__Fibrobacteria;o__Fibrobacterales;f__Fibrobacteraceae;g__Fibrobacter;s__Fibrobacter succinogenes	NC_017448	NC_017448	Fibrobacter_succinogenes_subsp._succinogenes_S85,_complete_genome.	o	3843004
GCF_000007585	Bacteria	d__Bacteria;p__Bacteroidota;c__Bacteroidia;o__Bacteroidales;f__Porphyromonadaceae;g__Porphyromonas;s__Porphyromonas gingivalis	NC_002950	NC_002950	Porphyromonas_gingivalis_W83,_complete_genome.		2343476
GCF_000010505	Bacteria	d__Bacteria;p__Bacteroidota;c__Bacteroidia;o__Bacteroidales;f__Porphyromonadaceae;g__Porphyromonas;s__Porphyromonas gingivalis	NC_010729	NC_010729	Porphyromonas_gingivalis_ATCC_33277_DNA,_complete_genome.	o	2354886
GCF_000270225	Bacteria	d__Bacteria;p__Bacteroidota;c__Bacteroidia;o__Bacteroidales;f__Porphyromonadaceae;g__Porphyromonas;s__Porphyromonas gingivalis	NC_015571	NC_015571	Porphyromonas_gingivalis_TDC60_DNA,_complete_genome.		2339898
GCF_000739415	Bacteria	d__Bacteria;p__Bacteroidota;c__Bacteroidia;o__Bacteroidales;f__Porphyromonadaceae;g__Porphyromonas;s__Porphyromonas gingivalis	NZ_CP007756	NZ_CP007756	Porphyromonas_gingivalis_strain_HG66_genome.		2441780
GCF_001263815	Bacteria	d__Bacteria;p__Bacteroidota;c__Bacteroidia;o__Bacteroidales;f__Porphyromonadaceae;g__Porphyromonas;s__Porphyromonas gingivalis	NZ_CP011995	NZ_CP011995	Porphyromonas_gingivalis_strain_A7436,_complete_genome.		2367029
GCF_001274615	Bacteria	d__Bacteria;p__Bacteroidota;c__Bacteroidia;o__Bacteroidales;f__Porphyromonadaceae;g__Porphyromonas;s__Porphyromonas gingivalis	NZ_CP011996	NZ_CP011996	Porphyromonas_gingivalis_AJW4,_complete_genome.		2372492
GCF_001314265	Bacteria	d__Bacteria;p__Bacteroidota;c__Bacteroidia;o__Bacteroidales;f__Porphyromonadaceae;g__Porphyromonas;s__Porphyromonas gingivalis	NZ_CP012889	NZ_CP012889	Porphyromonas_gingivalis_381,_complete_genome.		2378872
GCF_002753935	Bacteria	d__Bacteria;p__Bacteroidota;c__Bacteroidia;o__Bacteroidales;f__Porphyromonadaceae;g__Porphyromonas;s__Porphyromonas gingivalis	NZ_CP024596	NZ_CP024596	Porphyromonas_gingivalis_strain_KCOM_3131_chromosome,_complete_genome.		2359159
GCF_002753955	Bacteria	d__Bacteria;p__Bacteroidota;c__Bacteroidia;o__Bacteroidales;f__Porphyromonadaceae;g__Porphyromonas;s__Porphyromonas gingivalis	NZ_CP024601	NZ_CP024601	Porphyromonas_gingivalis_strain_KCOM_2799_chromosome,_complete_genome.		2469365
GCF_002753975	Bacteria	d__Bacteria;p__Bacteroidota;c__Bacteroidia;o__Bacteroidales;f__Porphyromonadaceae;g__Porphyromonas;s__Porphyromonas gingivalis	NZ_CP024600	NZ_CP024600	Porphyromonas_gingivalis_strain_KCOM_2801_chromosome,_complete_genome.		2478317
GCF_002754015	Bacteria	d__Bacteria;p__Bacteroidota;c__Bacteroidia;o__Bacteroidales;f__Porphyromonadaceae;g__Porphyromonas;s__Porphyromonas gingivalis	NZ_CP024591	NZ_CP024591	Porphyromonas_gingivalis_strain_KCOM_2802_chromosome,_complete_genome.		2374087
GCF_002754035	Bacteria	d__Bacteria;p__Bacteroidota;c__Bacteroidia;o__Bacteroidales;f__Porphyromonadaceae;g__Porphyromonas;s__Porphyromonas gingivalis	NZ_CP024592	NZ_CP024592	Porphyromonas_gingivalis_strain_KCOM_2803_chromosome,_complete_genome.		2353912
GCF_002754055	Bacteria	d__Bacteria;p__Bacteroidota;c__Bacteroidia;o__Bacteroidales;f__Porphyromonadaceae;g__Porphyromonas;s__Porphyromonas gingivalis	NZ_CP024593	NZ_CP024593	Porphyromonas_gingivalis_strain_KCOM_2804_chromosome,_complete_genome.		2463791
GCF_002754075	Bacteria	d__Bacteria;p__Bacteroidota;c__Bacteroidia;o__Bacteroidales;f__Porphyromonadaceae;g__Porphyromonas;s__Porphyromonas gingivalis	NZ_CP024594	NZ_CP024594	Porphyromonas_gingivalis_strain_KCOM_2805_chromosome,_complete_genome.		2482917
GCF_002754095	Bacteria	d__Bacteria;p__Bacteroidota;c__Bacteroidia;o__Bacteroidales;f__Porphyromonadaceae;g__Porphyromonas;s__Porphyromonas gingivalis	NZ_CP024595	NZ_CP024595	Porphyromonas_gingivalis_strain_KCOM_3001_chromosome,_complete_genome.		2353520
GCF_002754115	Bacteria	d__Bacteria;p__Bacteroidota;c__Bacteroidia;o__Bacteroidales;f__Porphyromonadaceae;g__Porphyromonas;s__Porphyromonas gingivalis	NZ_CP024597	NZ_CP024597	Porphyromonas_gingivalis_strain_KCOM_2796_chromosome,_complete_genome.		2476166
GCF_002754135	Bacteria	d__Bacteria;p__Bacteroidota;c__Bacteroidia;o__Bacteroidales;f__Porphyromonadaceae;g__Porphyromonas;s__Porphyromonas gingivalis	NZ_CP024598	NZ_CP024598	Porphyromonas_gingivalis_strain_KCOM_2798_chromosome,_complete_genome.		2410673
GCF_002754155	Bacteria	d__Bacteria;p__Bacteroidota;c__Bacteroidia;o__Bacteroidales;f__Porphyromonadaceae;g__Porphyromonas;s__Porphyromonas gingivalis	NZ_CP024599	NZ_CP024599	Porphyromonas_gingivalis_strain_KCOM_2800_chromosome,_complete_genome.		2254720
GCF_002892555	Bacteria	No definition in GTDB	NZ_CP025931	NZ_CP025931	Porphyromonas_gingivalis_strain_TDC_60_chromosome,_complete_genome.		2334880
GCF_002892575	Bacteria	No definition in GTDB	NZ_CP025930	NZ_CP025930	Porphyromonas_gingivalis_ATCC_33277_chromosome,_complete_genome.		2379874
GCF_002892595	Bacteria	No definition in GTDB	NZ_CP025932	NZ_CP025932	Porphyromonas_gingivalis_strain_W83_chromosome,_complete_genome.		2343999
GCF_000025925	Bacteria	d__Bacteria;p__Bacteroidota;c__Bacteroidia;o__Bacteroidales;f__Bacteroidaceae;g__Prevotella;s__Prevotella ruminicola	NC_014033	NC_014033	Prevotella_ruminicola_23,_complete_genome.	o	3619559
GCF_000196135	Bacteria	d__Bacteria;p__Campylobacterota;c__Campylobacteria;o__Campylobacterales;f__Helicobacteraceae;g__Wolinella;s__Wolinella succinogenes	NC_005090	NC_005090	Wolinella_succinogenes_DSM_1740,_complete_genome.	o	2110355
GCF_900637325	Bacteria	No definition in GTDB	NZ_LR134366	NZ_LR134366	Wolinella_succinogenes_strain_NCTC11488_genome_assembly,_chromosome:_1.		2150449
GCF_002127965	Bacteria	d__Bacteria;p__Proteobacteria;c__Gammaproteobacteria;o__Betaproteobacteriales;f__Burkholderiaceae;g__Oxalobacter;s__Oxalobacter formigenes_A	NZ_CP018787	NZ_CP018787	Oxalobacter_formigenes_strain_HC-1,_complete_genome.	o	2468871
GCF_002128345	Bacteria	d__Bacteria;p__Proteobacteria;c__Gammaproteobacteria;o__Betaproteobacteriales;f__Burkholderiaceae;g__Oxalobacter;s__Oxalobacter formigenes_A	NZ_CP019430	NZ_CP019430	Oxalobacter_formigenes_OXCC13_chromosome,_complete_genome.		2433653
GCF_003019695	Bacteria	No definition in GTDB	NZ_CP028106	NZ_CP028106	Fusobacterium_gonidiaformans_ATCC_25563_chromosome,_complete_genome.		1678881
GCF_003019315	Bacteria	No definition in GTDB	NZ_CP028102	NZ_CP028102	Fusobacterium_mortiferum_ATCC_9817_chromosome,_complete_genome.		2716766
GCF_000007325	Bacteria	d__Bacteria;p__Fusobacteriota;c__Fusobacteriia;o__Fusobacteriales;f__Fusobacteriaceae;g__Fusobacterium;s__Fusobacterium nucleatum	NC_003454	NC_003454	Fusobacterium_nucleatum_subsp._nucleatum_ATCC_25586_chromosome,_complete_genome.	o	2174500
