## Supplementary material for "Distinct Expansion of Group II Introns Depends on the Type of Intron-encoded Protein and Genomic Signatures in Prokaryotes": Suppl_TableS3 (part 2 of 3)

### Sheet: Information of species (continued)
Supplementary Table S3. Summary of prokaryotic genomes used in this study.
GCF_000153625	Bacteria	d__Bacteria;p__Fusobacteriota;c__Fusobacteriia;o__Fusobacteriales;f__Fusobacteriaceae;g__Fusobacterium;s__Fusobacterium polymorphum	NZ_CM000440,NC_009506	NZ_CM000440	Fusobacterium_nucleatum_subsp._polymorphum_ATCC_10953_chromosome,_whole_genome_shotgun_sequence.		2441632
GCF_000158275	Bacteria	d__Bacteria;p__Fusobacteriota;c__Fusobacteriia;o__Fusobacteriales;f__Fusobacteriaceae;g__Fusobacterium;s__Fusobacterium animalis	NZ_CP007063,NZ_CP007062	NZ_CP007062	Fusobacterium_nucleatum_subsp._animalis_7_1,_complete_genome.	o	2514029
GCF_000162235	Bacteria	d__Bacteria;p__Fusobacteriota;c__Fusobacteriia;o__Fusobacteriales;f__Fusobacteriaceae;g__Fusobacterium;s__Fusobacterium nucleatum_I	NC_022196	NC_022196	Fusobacterium_nucleatum_subsp._vincentii_3_1_36A2,_complete_genome.		2268272
GCF_000163915	Bacteria	d__Bacteria;p__Fusobacteriota;c__Fusobacteriia;o__Fusobacteriales;f__Fusobacteriaceae;g__Fusobacterium;s__Fusobacterium nucleatum_I	NZ_CP007066,NZ_CP007064,NZ_CP007065	NZ_CP007064	Fusobacterium_nucleatum_subsp._vincentii_3_1_27_chromosome_1,_complete_sequence.		2190228
GCF_000218645	Bacteria	d__Bacteria;p__Fusobacteriota;c__Fusobacteriia;o__Fusobacteriales;f__Fusobacteriaceae;g__Fusobacterium;s__Fusobacterium animalis	NZ_CM002368	NZ_CM002368	Fusobacterium_nucleatum_subsp._animalis_21_1A_chromosome,_whole_genome_shotgun_sequence.		2154007
GCF_000400875	Bacteria	d__Bacteria;p__Fusobacteriota;c__Fusobacteriia;o__Fusobacteriales;f__Fusobacteriaceae;g__Fusobacterium;s__Fusobacterium animalis	NC_021281,NC_021277	NC_021281	Fusobacterium_nucleatum_subsp._animalis_4_8,_complete_genome.		2275461
GCF_001296085	Bacteria	d__Bacteria;p__Fusobacteriota;c__Fusobacteriia;o__Fusobacteriales;f__Fusobacteriaceae;g__Fusobacterium;s__Fusobacterium animalis	NZ_CP012713	NZ_CP012713	Fusobacterium_nucleatum_subsp._animalis_strain_KCOM_1279,_complete_genome.		2549353
GCF_001296145	Bacteria	d__Bacteria;p__Fusobacteriota;c__Fusobacteriia;o__Fusobacteriales;f__Fusobacteriaceae;g__Fusobacterium;s__Fusobacterium animalis	NZ_CP012715	NZ_CP012715	Fusobacterium_nucleatum_subsp._animalis_strain_KCOM_1325,_complete_genome.		2310804
GCF_001296165	Bacteria	d__Bacteria;p__Fusobacteriota;c__Fusobacteriia;o__Fusobacteriales;f__Fusobacteriaceae;g__Fusobacterium;s__Fusobacterium nucleatum	NZ_CP012716	NZ_CP012716	Fusobacterium_nucleatum_subsp._nucleatum_ChDC_F316_strain_KCOM_1322,_complete_genome.		2227266
GCF_001433955	Bacteria	d__Bacteria;p__Fusobacteriota;c__Fusobacteriia;o__Fusobacteriales;f__Fusobacteriaceae;g__Fusobacterium;s__Fusobacterium nucleatum_B	NZ_CP013121,NZ_CP013122,NZ_CP013123	NZ_CP013121	Fusobacterium_nucleatum_subsp._polymorphum_strain_ChDC_F306,_complete_genome.		2622370
GCF_001457555	Bacteria	d__Bacteria;p__Fusobacteriota;c__Fusobacteriia;o__Fusobacteriales;f__Fusobacteriaceae;g__Fusobacterium;s__Fusobacterium polymorphum	NZ_LN831027,NZ_LN831028	NZ_LN831027	Fusobacterium_nucleatum_subsp._polymorphum_genome_assembly_NCTC10562,_chromosome_:_1.		2455060
GCF_002202115	Bacteria	d__Bacteria;p__Fusobacteriota;c__Fusobacteriia;o__Fusobacteriales;f__Fusobacteriaceae;g__Fusobacterium;s__Fusobacterium nucleatum_B	NZ_CP021934	NZ_CP021934	Fusobacterium_nucleatum_subsp._polymorphum_strain_KCOM_1260_(=ChDC_F218)_genome.		2635767
GCF_002211605	Bacteria	d__Bacteria;p__Fusobacteriota;c__Fusobacteriia;o__Fusobacteriales;f__Fusobacteriaceae;g__Fusobacterium;s__Fusobacterium nucleatum	NZ_CP022122	NZ_CP022122	Fusobacterium_nucleatum_subsp._nucleatum_strain_ChDC_F317_chromosome,_complete_genome.		2233010
GCF_002211625	Bacteria	d__Bacteria;p__Fusobacteriota;c__Fusobacteriia;o__Fusobacteriales;f__Fusobacteriaceae;g__Fusobacterium;s__Fusobacterium nucleatum_A	NZ_CP022123	NZ_CP022123	Fusobacterium_nucleatum_subsp._polymorphum_strain_KCOM_1275_chromosome,_complete_genome.		2521394
GCF_002764055	Bacteria	d__Bacteria;p__Fusobacteriota;c__Fusobacteriia;o__Fusobacteriales;f__Fusobacteriaceae;g__Fusobacterium;s__Fusobacterium nucleatum_H	NZ_CP024749	NZ_CP024749	Fusobacterium_nucleatum_subsp._vincentii_strain_KCOM_2931_chromosome,_complete_genome.		2087706
GCF_003019295	Bacteria	No definition in GTDB	NZ_CP028101	NZ_CP028101	Fusobacterium_nucleatum_subsp._nucleatum_strain_25586_chromosome,_complete_genome.		2180101
GCF_003019785	Bacteria	No definition in GTDB	NZ_CP028109	NZ_CP028109	Fusobacterium_nucleatum_subsp._nucleatum_ATCC_23726_chromosome,_complete_genome.		2299539
GCF_002586945	Bacteria	d__Bacteria;p__Firmicutes_A;c__Clostridia;o__Oscillospirales;f__Ruminococcaceae;g__Faecalibacterium;s__Faecalibacterium prausnitzii_C	NZ_CP023819	NZ_CP023819	Faecalibacterium_prausnitzii_strain_Indica_chromosome,_complete_genome.		2868932
GCF_002734145	Bacteria	d__Bacteria;p__Firmicutes_A;c__Clostridia;o__Oscillospirales;f__Ruminococcaceae;g__Faecalibacterium;s__Faecalibacterium prausnitzii_C	NZ_CP022479	NZ_CP022479	Faecalibacterium_prausnitzii_strain_A2165_chromosome,_complete_genome.		3110044
GCF_003312465	Bacteria	No definition in GTDB	NZ_CP030777	NZ_CP030777	Faecalibacterium_prausnitzii_strain_APC918/95b_chromosome,_complete_genome.		2970937
GCF_002356455	Bacteria	d__Bacteria;p__Fusobacteriota;c__Fusobacteriia;o__Fusobacteriales;f__Fusobacteriaceae;g__Fusobacterium_A;s__Fusobacterium_A varium_A	NZ_AP017968,NZ_AP017969,NZ_AP017970	NZ_AP017968	Fusobacterium_varium_Fv113-g1_DNA,_complete_genome.		4122841
GCF_003019655	Bacteria	No definition in GTDB	NZ_CP028103,NZ_CP028104	NZ_CP028103	Fusobacterium_varium_ATCC_27725_chromosome,_complete_genome.		3346458
GCF_900637705	Bacteria	No definition in GTDB	NZ_LR134390	NZ_LR134390	Fusobacterium_varium_strain_NCTC10560_genome_assembly,_chromosome:_1.		3302398
GCF_003019715	Bacteria	No definition in GTDB	NZ_CP028107	NZ_CP028107	Fusobacterium_necrophorum_subsp._funduliforme_strain_1_1_36S_chromosome,_complete_genome.		2286018
GCF_003732505	Bacteria	No definition in GTDB	NZ_CP018196	NZ_CP018196	Fusobacterium_necrophorum_subsp._funduliforme_strain_F1291_chromosome,_complete_genome.		2135983
GCF_003732525	Bacteria	No definition in GTDB	NZ_CP019306	NZ_CP019306	Fusobacterium_necrophorum_subsp._funduliforme_strain_F1260_chromosome,_complete_genome.		2288480
GCF_003812825	Bacteria	No definition in GTDB	NZ_CP033837	NZ_CP033837	Fusobacterium_necrophorum_strain_FDAARGOS_565_chromosome,_complete_genome.		2678402
GCF_004006635	Bacteria	No definition in GTDB	NZ_CP034842	NZ_CP034842	Fusobacterium_necrophorum_subsp._necrophorum_strain_ATCC_25286_chromosome,_complete_genome.		2678415
GCF_002763595	Bacteria	d__Bacteria;p__Fusobacteriota;c__Fusobacteriia;o__Fusobacteriales;f__Fusobacteriaceae;g__Fusobacterium;s__Fusobacterium periodonticum_C	NZ_CP024698	NZ_CP024698	Fusobacterium_periodonticum_strain_KCOM_1283_chromosome,_complete_genome.		2222370
GCF_002763625	Bacteria	d__Bacteria;p__Fusobacteriota;c__Fusobacteriia;o__Fusobacteriales;f__Fusobacteriaceae;g__Fusobacterium;s__Fusobacterium periodonticum_C	NZ_CP024699	NZ_CP024699	Fusobacterium_periodonticum_strain_KCOM_1261_chromosome,_complete_genome.		2372880
GCF_002763695	Bacteria	d__Bacteria;p__Fusobacteriota;c__Fusobacteriia;o__Fusobacteriales;f__Fusobacteriaceae;g__Fusobacterium;s__Fusobacterium periodonticum	NZ_CP024700	NZ_CP024700	Fusobacterium_periodonticum_strain_KCOM_1263_chromosome,_complete_genome.		2651118
GCF_002763735	Bacteria	d__Bacteria;p__Fusobacteriota;c__Fusobacteriia;o__Fusobacteriales;f__Fusobacteriaceae;g__Fusobacterium;s__Fusobacterium periodonticum_C	NZ_CP024701	NZ_CP024701	Fusobacterium_periodonticum_strain_KCOM_1277_chromosome,_complete_genome.		2324076
GCF_002763775	Bacteria	d__Bacteria;p__Fusobacteriota;c__Fusobacteriia;o__Fusobacteriales;f__Fusobacteriaceae;g__Fusobacterium;s__Fusobacterium periodonticum_C	NZ_CP024702	NZ_CP024702	Fusobacterium_periodonticum_strain_KCOM_1282_chromosome,_complete_genome.		2216236
GCF_002763815	Bacteria	d__Bacteria;p__Fusobacteriota;c__Fusobacteriia;o__Fusobacteriales;f__Fusobacteriaceae;g__Fusobacterium;s__Fusobacterium periodonticum_C	NZ_CP024703	NZ_CP024703	Fusobacterium_periodonticum_strain_KCOM_2305_chromosome,_complete_genome.		2273832
GCF_002763875	Bacteria	d__Bacteria;p__Fusobacteriota;c__Fusobacteriia;o__Fusobacteriales;f__Fusobacteriaceae;g__Fusobacterium;s__Fusobacterium periodonticum	NZ_CP024704	NZ_CP024704	Fusobacterium_periodonticum_strain_KCOM_2555_chromosome,_complete_genome.		2477385
GCF_002763915	Bacteria	d__Bacteria;p__Fusobacteriota;c__Fusobacteriia;o__Fusobacteriales;f__Fusobacteriaceae;g__Fusobacterium;s__Fusobacterium periodonticum	NZ_CP024731	NZ_CP024731	Fusobacterium_periodonticum_strain_KCOM_1262_chromosome,_complete_genome.		2643576
GCF_002763925	Bacteria	d__Bacteria;p__Fusobacteriota;c__Fusobacteriia;o__Fusobacteriales;f__Fusobacteriaceae;g__Fusobacterium;s__Fusobacterium periodonticum_C	NZ_CP024705	NZ_CP024705	Fusobacterium_periodonticum_strain_KCOM_2653_chromosome,_complete_genome.		2291059
GCF_003019755	Bacteria	No definition in GTDB	NZ_CP028108	NZ_CP028108	Fusobacterium_periodonticum_strain_2_1_31_chromosome,_complete_genome.		2541084
GCF_003019675	Bacteria	No definition in GTDB	NZ_CP028105	NZ_CP028105	Fusobacterium_ulcerans_strain_ATCC_49185_chromosome,_complete_genome.		3537675
GCF_900478315	Bacteria	No definition in GTDB	NZ_LS483487	NZ_LS483487	Fusobacterium_ulcerans_strain_NCTC12112_genome_assembly,_chromosome:_1.		3539037
GCF_900683735	Bacteria	No definition in GTDB	NZ_LR215979	NZ_LR215979	Fusobacterium_ulcerans_ATCC_49185_isolate_Fusobacterium_ulcerans_81A6_genome_assembly,_chromosome:_1.		3839419
GCF_000014725	Bacteria	d__Bacteria;p__Firmicutes_B;c__Syntrophomonadia;o__Syntrophomonadales;f__Syntrophomonadaceae;g__Syntrophomonas;s__Syntrophomonas wolfei	NC_008346	NC_008346	Syntrophomonas_wolfei_subsp._wolfei_str._Goettingen_G311,_complete_genome.	o	2936195
GCF_000015345	Bacteria	d__Bacteria;p__Proteobacteria;c__Gammaproteobacteria;o__Cardiobacteriales;f__Cardiobacteriaceae;g__Dichelobacter;s__Dichelobacter nodosus	NC_009446	NC_009446	Dichelobacter_nodosus_VCS1703A,_complete_genome.	o	1389350
GCF_003390435	Bacteria	No definition in GTDB	NZ_CP031475	NZ_CP031475	Dichelobacter_nodosus_strain_VCS1703A_chromosome.		1389350
GCF_000212675	Bacteria	d__Bacteria;p__Desulfobacterota;c__Desulfovibrionia;o__Desulfovibrionales;f__Desulfovibrionaceae;g__Desulfovibrio_G;s__Desulfovibrio_G africanus	NC_016629	NC_016629	Desulfovibrio_africanus_str._Walvis_Bay,_complete_genome.	o	4200534
GCF_000022125	Bacteria	d__Bacteria;p__Desulfobacterota;c__Desulfovibrionia;o__Desulfovibrionales;f__Desulfovibrionaceae;g__Desulfovibrio;s__Desulfovibrio desulfuricans_A	NC_011883	NC_011883	Desulfovibrio_desulfuricans_subsp._desulfuricans_str._ATCC_27774,_complete_genome.	o	2873437
GCF_000189295	Bacteria	d__Bacteria;p__Desulfobacterota;c__Desulfovibrionia;o__Desulfovibrionales;f__Desulfovibrionaceae;g__Pseudodesulfovibrio;s__Pseudodesulfovibrio desulfuricans	NC_016803	NC_016803	Desulfovibrio_desulfuricans_ND132,_complete_genome.	o	3858580
GCF_000468495	Bacteria	d__Bacteria;p__Desulfobacterota;c__Desulfovibrionia;o__Desulfovibrionales;f__Desulfovibrionaceae;g__Desulfovibrio_K;s__Desulfovibrio_K gigas	NC_022444,NC_022436	NC_022444	Desulfovibrio_gigas_DSM_1382_=_ATCC_19364_genome.	o	3796022
GCF_000023445	Bacteria	d__Bacteria;p__Desulfobacterota;c__Desulfovibrionia;o__Desulfovibrionales;f__Desulfovibrionaceae;g__Desulfovibrio_H;s__Desulfovibrio_H salexigens	NC_012881	NC_012881	Desulfovibrio_salexigens_DSM_2638,_complete_genome.	o	4289847
GCF_000015485	Bacteria	d__Bacteria;p__Desulfobacterota;c__Desulfovibrionia;o__Desulfovibrionales;f__Desulfovibrionaceae;g__Desulfovibrio_A;s__Desulfovibrio_A vulgaris	NC_008751,NC_008741	NC_008751	Desulfovibrio_vulgaris_DP4,_complete_genome.		3661391
GCF_000021385	Bacteria	d__Bacteria;p__Desulfobacterota;c__Desulfovibrionia;o__Desulfovibrionales;f__Desulfovibrionaceae;g__Desulfovibrio_A;s__Desulfovibrio_A vulgaris_A	NC_011769	NC_011769	Desulfovibrio_vulgaris_str._'Miyazaki_F',_complete_genome.	o	4040304
GCF_000166115	Bacteria	d__Bacteria;p__Desulfobacterota;c__Desulfovibrionia;o__Desulfovibrionales;f__Desulfovibrionaceae;g__Desulfovibrio_A;s__Desulfovibrio_A vulgaris	NC_017310,NC_017311	NC_017310	Desulfovibrio_vulgaris_RCH1,_complete_genome.		3734357
GCF_000195755	Bacteria	d__Bacteria;p__Desulfobacterota;c__Desulfovibrionia;o__Desulfovibrionales;f__Desulfovibrionaceae;g__Desulfovibrio_A;s__Desulfovibrio_A vulgaris	NC_002937,NC_005863	NC_002937	Desulfovibrio_vulgaris_str._Hildenborough_chromosome,_complete_genome.	o	3773159
GCF_001854245	Bacteria	d__Bacteria;p__Desulfobacterota;c__Desulfobacteria;o__Desulfobacterales;f__Desulfococcaceae;g__Desulfococcus;s__Desulfococcus multivorans	NZ_CP015381	NZ_CP015381	Desulfococcus_multivorans_strain_DSM_2059,_complete_genome.	o	4455399
GCF_002009335	Bacteria	d__Bacteria;p__Desulfobacterota;c__Desulfobacteria;o__Desulfobacterales;f__Desulfococcaceae;g__Desulfococcus;s__Desulfococcus multivorans	NZ_CP019913	NZ_CP019913	Desulfococcus_multivorans_strain_DSM_2059_chromosome,_complete_genome.		4455976
GCF_000023225	Bacteria	d__Bacteria;p__Desulfobacterota;c__Desulfovibrionia;o__Desulfovibrionales;f__Desulfomicrobiaceae;g__Desulfomicrobium;s__Desulfomicrobium baculatum	NC_013173	NC_013173	Desulfomicrobium_baculatum_DSM_4028,_complete_genome.	o	3942657
GCF_900116045	Bacteria	d__Bacteria;p__Desulfobacterota;c__Desulfovibrionia;o__Desulfovibrionales;f__Desulfovibrionaceae;g__Desulfovibrio;s__Desulfovibrio piger_A	NZ_LT630450	NZ_LT630450	Desulfovibrio_piger_isolate_FI11049_genome_assembly,_chromosome:_I.	o	2807531
GCF_000025305	Bacteria	d__Bacteria;p__Firmicutes_C;c__Negativicutes;o__Acidaminococcales;f__Acidaminococcaceae;g__Acidaminococcus;s__Acidaminococcus fermentans	NC_013740	NC_013740	Acidaminococcus_fermentans_DSM_20731,_complete_genome.	o	2329769
GCF_000283495	Bacteria	d__Bacteria;p__Firmicutes_C;c__Negativicutes;o__Veillonellales;f__Megasphaeraceae;g__Megasphaera;s__Megasphaera elsdenii	NC_015873	NC_015873	Megasphaera_elsdenii_strain_DSM_20460_draft_genome.		2474718
GCF_001304715	Bacteria	d__Bacteria;p__Firmicutes_C;c__Negativicutes;o__Veillonellales;f__Megasphaeraceae;g__Megasphaera;s__Megasphaera elsdenii	NZ_CP009240	NZ_CP009240	Megasphaera_elsdenii_14-14,_complete_genome.	o	2504349
GCF_003006415	Bacteria	No definition in GTDB	NZ_CP027569	NZ_CP027569	Megasphaera_elsdenii_strain_NCIMB702410_chromosome,_complete_genome.		2566193
GCF_003010495	Bacteria	No definition in GTDB	NZ_CP027570	NZ_CP027570	Megasphaera_elsdenii_DSM_20460_strain_ATCC_25940_chromosome,_complete_genome.		2478942
GCF_000013885	Bacteria	d__Bacteria;p__Proteobacteria;c__Alphaproteobacteria;o__Rhizobiales;f__Xanthobacteraceae;g__Nitrobacter;s__Nitrobacter hamburgensis	NC_007964,NC_007959,NC_007960,NC_007961	NC_007964	Nitrobacter_hamburgensis_X14,_complete_genome.	o	5011522
GCF_000012725	Bacteria	d__Bacteria;p__Proteobacteria;c__Alphaproteobacteria;o__Rhizobiales;f__Xanthobacteraceae;g__Nitrobacter;s__Nitrobacter winogradskyi	NC_007406	NC_007406	Nitrobacter_winogradskyi_Nb-255,_complete_genome.	o	3402093
GCF_000009145	Bacteria	d__Bacteria;p__Proteobacteria;c__Gammaproteobacteria;o__Betaproteobacteriales;f__Nitrosomonadaceae;g__Nitrosomonas;s__Nitrosomonas europaea	NC_004757	NC_004757	Nitrosomonas_europaea_ATCC_19718,_complete_genome.	o	2812094
GCF_000014765	Bacteria	d__Bacteria;p__Proteobacteria;c__Gammaproteobacteria;o__Betaproteobacteriales;f__Nitrosomonadaceae;g__Nitrosomonas;s__Nitrosomonas eutropha	NC_008344,NC_008341,NC_008342	NC_008344	Nitrosomonas_eutropha_C91,_complete_genome.	o	2781824
GCF_000020825	Bacteria	d__Bacteria;p__Proteobacteria;c__Gammaproteobacteria;o__Acidithiobacillales;f__Acidithiobacillaceae;g__Acidithiobacillus;s__Acidithiobacillus ferrooxidans	NC_011206	NC_011206	Acidithiobacillus_ferrooxidans_ATCC_53993,_complete_genome.		2885038
GCF_000021485	Bacteria	d__Bacteria;p__Proteobacteria;c__Gammaproteobacteria;o__Acidithiobacillales;f__Acidithiobacillaceae;g__Acidithiobacillus;s__Acidithiobacillus ferrooxidans	NC_011761	NC_011761	Acidithiobacillus_ferrooxidans_ATCC_23270,_complete_genome.	o	2982397
GCF_000092925	Bacteria	d__Bacteria;p__Proteobacteria;c__Alphaproteobacteria;o__Rhizobiales;f__Xanthobacteraceae;g__Starkeya;s__Starkeya novella	NC_014217	NC_014217	Starkeya_novella_DSM_506,_complete_genome.	o	4765023
GCF_000092605	Bacteria	d__Bacteria;p__Proteobacteria;c__Gammaproteobacteria;o__Betaproteobacteriales;f__Burkholderiaceae;g__Thiomonas;s__Thiomonas intermedia_A	NC_014153,NC_014154,NC_014155	NC_014153	Thiomonas_intermedia_K12,_complete_genome.		3462095
GCF_002028405	Bacteria	d__Bacteria;p__Proteobacteria;c__Gammaproteobacteria;o__Betaproteobacteriales;f__Burkholderiaceae;g__Thiomonas;s__Thiomonas intermedia	NZ_CP020046,NZ_CP020047	NZ_CP020046	Thiomonas_intermedia_strain_ATCC_15466_chromosome,_complete_genome.	o	3343428
GCF_000024765	Bacteria	d__Bacteria;p__Proteobacteria;c__Gammaproteobacteria;o__Halothiobacillales;f__Halothiobacillaceae;g__Halothiobacillus;s__Halothiobacillus neapolitanus	NC_013422	NC_013422	Halothiobacillus_neapolitanus_c2,_complete_genome.	o	2582886
GCF_000010785	Bacteria	d__Bacteria;p__Aquificota;c__Aquificae;o__Aquificales;f__Aquificaceae;g__Hydrogenobacter;s__Hydrogenobacter thermophilus	NC_013799	NC_013799	Hydrogenobacter_thermophilus_TK-6_DNA,_complete_genome.	o	1743135
GCF_000164905	Bacteria	d__Bacteria;p__Aquificota;c__Aquificae;o__Aquificales;f__Aquificaceae;g__Hydrogenobacter;s__Hydrogenobacter thermophilus	NC_017161	NC_017161	Hydrogenobacter_thermophilus_TK-6,_complete_genome.		1742932
GCF_000012565	Bacteria	d__Bacteria;p__Proteobacteria;c__Alphaproteobacteria;o__Rickettsiales;f__Anaplasmataceae;g__Ehrlichia;s__Ehrlichia canis	NC_007354	NC_007354	Ehrlichia_canis_str._Jake,_complete_genome.	o	1315030
GCF_002879995	Bacteria	No definition in GTDB	NZ_CP025749	NZ_CP025749	Ehrlichia_canis_strain_YZ-1_chromosome,_complete_genome.		1314789
GCF_000013145	Bacteria	d__Bacteria;p__Proteobacteria;c__Alphaproteobacteria;o__Rickettsiales;f__Anaplasmataceae;g__Ehrlichia;s__Ehrlichia chaffeensis	NC_007799	NC_007799	Ehrlichia_chaffeensis_str._Arkansas,_complete_genome.	o	1176248
GCF_000632815	Bacteria	d__Bacteria;p__Proteobacteria;c__Alphaproteobacteria;o__Rickettsiales;f__Anaplasmataceae;g__Ehrlichia;s__Ehrlichia chaffeensis	NZ_CP007473	NZ_CP007473	Ehrlichia_chaffeensis_str._Heartland,_complete_genome.		1172721
GCF_000632865	Bacteria	d__Bacteria;p__Proteobacteria;c__Alphaproteobacteria;o__Rickettsiales;f__Anaplasmataceae;g__Ehrlichia;s__Ehrlichia chaffeensis	NZ_CP007475	NZ_CP007475	Ehrlichia_chaffeensis_str._Jax,_complete_genome.		1176890
GCF_000632885	Bacteria	d__Bacteria;p__Proteobacteria;c__Alphaproteobacteria;o__Rickettsiales;f__Anaplasmataceae;g__Ehrlichia;s__Ehrlichia chaffeensis	NZ_CP007476	NZ_CP007476	Ehrlichia_chaffeensis_str._Liberty,_complete_genome.		1176202
GCF_000632905	Bacteria	d__Bacteria;p__Proteobacteria;c__Alphaproteobacteria;o__Rickettsiales;f__Anaplasmataceae;g__Ehrlichia;s__Ehrlichia chaffeensis	NZ_CP007477	NZ_CP007477	Ehrlichia_chaffeensis_str._Osceola,_complete_genome.		1175197
GCF_000632925	Bacteria	d__Bacteria;p__Proteobacteria;c__Alphaproteobacteria;o__Rickettsiales;f__Anaplasmataceae;g__Ehrlichia;s__Ehrlichia chaffeensis	NZ_CP007478	NZ_CP007478	Ehrlichia_chaffeensis_str._Saint_Vincent,_complete_genome.		1173884
GCF_000632945	Bacteria	d__Bacteria;p__Proteobacteria;c__Alphaproteobacteria;o__Rickettsiales;f__Anaplasmataceae;g__Ehrlichia;s__Ehrlichia chaffeensis	NZ_CP007479	NZ_CP007479	Ehrlichia_chaffeensis_str._Wakulla,_complete_genome.		1174357
GCF_000632965	Bacteria	d__Bacteria;p__Proteobacteria;c__Alphaproteobacteria;o__Rickettsiales;f__Anaplasmataceae;g__Ehrlichia;s__Ehrlichia chaffeensis	NZ_CP007480	NZ_CP007480	Ehrlichia_chaffeensis_str._West_Paces,_complete_genome.		1170935
GCF_000013125	Bacteria	d__Bacteria;p__Proteobacteria;c__Alphaproteobacteria;o__Rickettsiales;f__Anaplasmataceae;g__Anaplasma;s__Anaplasma phagocytophilum	NC_007797	NC_007797	Anaplasma_phagocytophilum_HZ,_complete_genome.	o	1471282
GCF_000439755	Bacteria	d__Bacteria;p__Proteobacteria;c__Alphaproteobacteria;o__Rickettsiales;f__Anaplasmataceae;g__Anaplasma;s__Anaplasma phagocytophilum	NC_021879	NC_021879	Anaplasma_phagocytophilum_str._HZ2,_complete_genome.		1477581
GCF_000439775	Bacteria	d__Bacteria;p__Proteobacteria;c__Alphaproteobacteria;o__Rickettsiales;f__Anaplasmataceae;g__Anaplasma;s__Anaplasma phagocytophilum	NC_021880	NC_021880	Anaplasma_phagocytophilum_str._JM,_complete_genome.		1481598
GCF_000439795	Bacteria	d__Bacteria;p__Proteobacteria;c__Alphaproteobacteria;o__Rickettsiales;f__Anaplasmataceae;g__Anaplasma;s__Anaplasma phagocytophilum	NC_021881	NC_021881	Anaplasma_phagocytophilum_str._Dog2_genome.		1473302
GCF_000689635	Bacteria	d__Bacteria;p__Proteobacteria;c__Alphaproteobacteria;o__Rickettsiales;f__Anaplasmataceae;g__Anaplasma;s__Anaplasma phagocytophilum	NZ_CP015376	NZ_CP015376	Anaplasma_phagocytophilum_str._Norway_variant2_chromosome,_complete_genome.		1545197
GCF_000022525	Bacteria	d__Bacteria;p__Proteobacteria;c__Alphaproteobacteria;o__Rickettsiales;f__Anaplasmataceae;g__Neorickettsia;s__Neorickettsia risticii	NC_013009	NC_013009	Neorickettsia_risticii_str._Illinois,_complete_genome.	o	879977
GCF_000013165	Bacteria	d__Bacteria;p__Proteobacteria;c__Alphaproteobacteria;o__Rickettsiales;f__Anaplasmataceae;g__Neorickettsia;s__Neorickettsia sennetsu	NC_007798	NC_007798	Neorickettsia_sennetsu_strain_Miyayama,_complete_genome.	o	859006
GCF_001275365	Bacteria	d__Bacteria;p__Proteobacteria;c__Gammaproteobacteria;o__Francisellales;f__Francisellaceae;g__Francisella;s__Francisella persica	NZ_CP012505	NZ_CP012505	Francisella_persica_ATCC_VR-331,_complete_genome.		1516676
GCF_001653955	Bacteria	d__Bacteria;p__Proteobacteria;c__Gammaproteobacteria;o__Francisellales;f__Francisellaceae;g__Francisella;s__Francisella persica	NZ_CP013022	NZ_CP013022	Francisella_persica_ATCC_VR-331,_complete_genome.	o	1540768
GCF_004171285	Bacteria	No definition in GTDB	NZ_CP031221	NZ_CP031221	Wolbachia_pipientis_wAlbB_chromosome,_complete_genome.		1484007
GCF_000196175	Bacteria	d__Bacteria;p__Bdellovibrionota;c__Bdellovibrionia;o__Bdellovibrionales;f__Bdellovibrionaceae;g__Bdellovibrio;s__Bdellovibrio bacteriovorus	NC_005363	NC_005363	Bdellovibrio_bacteriovorus_complete_genome,_strain_HD100.	o	3782950
GCF_000317895	Bacteria	d__Bacteria;p__Bdellovibrionota;c__Bdellovibrionia;o__Bdellovibrionales;f__Bdellovibrionaceae;g__Bdellovibrio;s__Bdellovibrio bacteriovorus	NC_019567	NC_019567	Bdellovibrio_bacteriovorus_str._Tiberius,_complete_genome.		3988594
GCF_000525675	Bacteria	d__Bacteria;p__Bdellovibrionota;c__Bdellovibrionia;o__Bdellovibrionales;f__Bdellovibrionaceae;g__Bdellovibrio;s__Bdellovibrio bacteriovorus_A	NZ_CP002190	NZ_CP002190	Bdellovibrio_bacteriovorus_W,_complete_genome.	o	3006992
GCF_000691605	Bacteria	d__Bacteria;p__Bdellovibrionota;c__Bdellovibrionia;o__Bdellovibrionales;f__Bdellovibrionaceae;g__Bdellovibrio;s__Bdellovibrio bacteriovorus	NZ_CP007656	NZ_CP007656	Bdellovibrio_bacteriovorus_strain_109J,_complete_genome.		3830427
GCF_002208115	Bacteria	d__Bacteria;p__Bdellovibrionota;c__Bdellovibrionia;o__Bdellovibrionales;f__Bdellovibrionaceae;g__Bdellovibrio;s__Bdellovibrio bacteriovorus_C	NZ_CP020946	NZ_CP020946	Bdellovibrio_bacteriovorus_strain_SSB218315_chromosome,_complete_genome.		3769537
GCF_002872415	Bacteria	No definition in GTDB	NZ_CP025704	NZ_CP025704	Bacteriovorax_stolpii_strain_DSM_12778_chromosome,_complete_genome.		3810309
GCF_000143225	Bacteria	d__Bacteria;p__Proteobacteria;c__Gammaproteobacteria;o__Betaproteobacteriales;f__Burkholderiaceae;g__Herbaspirillum;s__Herbaspirillum seropedicae	NC_014323	NC_014323	Herbaspirillum_seropedicae_SmR1,_complete_genome.		5513887
GCF_001040945	Bacteria	d__Bacteria;p__Proteobacteria;c__Gammaproteobacteria;o__Betaproteobacteriales;f__Burkholderiaceae;g__Herbaspirillum;s__Herbaspirillum seropedicae	NZ_CP011930	NZ_CP011930	Herbaspirillum_seropedicae_strain_Z67,_complete_genome.	o	5509723
GCF_001721865	Bacteria	d__Bacteria;p__Proteobacteria;c__Gammaproteobacteria;o__Betaproteobacteriales;f__Burkholderiaceae;g__Herbaspirillum;s__Herbaspirillum seropedicae	NZ_CP013136	NZ_CP013136	Herbaspirillum_seropedicae_strain_AU14040,_complete_genome.		5418668
GCF_000284095	Bacteria	d__Bacteria;p__Firmicutes_C;c__Negativicutes;o__Selenomonadales;f__Selenomonadaceae;g__Selenomonas_A;s__Selenomonas_A ruminantium_A	NC_017068,NC_017078,NC_017076,NC_017073,NC_017069,NC_017074,NC_017070,NC_017077,NC_017071,NC_017072	NC_017068	Selenomonas_ruminantium_subsp._lactilytica_TAM6421_DNA,_complete_genome.	o	3631933
GCF_000190595	Bacteria	d__Bacteria;p__Bacteroidota;c__Bacteroidia;o__Flavobacteriales;f__Flavobacteriaceae;g__Cellulophaga;s__Cellulophaga lytica	NC_015167	NC_015167	Cellulophaga_lytica_DSM_7489,_complete_genome.	o	3765936
GCF_000750195	Bacteria	d__Bacteria;p__Bacteroidota;c__Bacteroidia;o__Flavobacteriales;f__Flavobacteriaceae;g__Cellulophaga;s__Cellulophaga lytica	NZ_CP009239	NZ_CP009239	Cellulophaga_lytica_strain_HI1,_complete_genome.		3824196
GCF_001941605	Bacteria	d__Bacteria;p__Bacteroidota;c__Bacteroidia;o__Flavobacteriales;f__Flavobacteriaceae;g__Cellulophaga;s__Cellulophaga lytica_A	NZ_CP015172	NZ_CP015172	Cellulophaga_lytica_strain_DAU203_chromosome,_complete_genome.		3952957
GCF_000023825	Bacteria	d__Bacteria;p__Bacteroidota;c__Bacteroidia;o__Sphingobacteriales;f__Sphingobacteriaceae;g__Pedobacter;s__Pedobacter heparinus	NC_013061	NC_013061	Pedobacter_heparinus_DSM_2366,_complete_genome.	o	5167383
GCF_000014145	Bacteria	d__Bacteria;p__Bacteroidota;c__Bacteroidia;o__Cytophagales;f__Cytophagaceae;g__Cytophaga;s__Cytophaga hutchinsonii	NC_008255	NC_008255	Cytophaga_hutchinsonii_ATCC_33406,_complete_genome.	o	4433218
GCF_000016645	Bacteria	d__Bacteria;p__Bacteroidota;c__Bacteroidia;o__Flavobacteriales;f__Flavobacteriaceae;g__Flavobacterium;s__Flavobacterium johnsoniae	NC_009441	NC_009441	Flavobacterium_johnsoniae_UW101,_complete_genome.	o	6096872
GCF_000242635	Bacteria	d__Bacteria;p__Bacteroidota;c__Bacteroidia;o__Sphingobacteriales;f__Solitaleaceae;g__Solitalea;s__Solitalea canadensis	NC_017770	NC_017770	Solitalea_canadensis_DSM_3403,_complete_genome.	o	5202069
GCF_000240075	Bacteria	d__Bacteria;p__Bacteroidota;c__Bacteroidia;o__Flavobacteriales;f__Flavobacteriaceae;g__Flavobacterium;s__Flavobacterium columnare	NC_016510	NC_016510	Flavobacterium_columnare_ATCC_49512,_complete_genome.	o	3162432
GCF_001534645	Bacteria	d__Bacteria;p__Bacteroidota;c__Bacteroidia;o__Flavobacteriales;f__Flavobacteriaceae;g__Flavobacterium;s__Flavobacterium columnare_A	NZ_CP013992	NZ_CP013992	Flavobacterium_columnare_strain_94-081,_complete_genome.		3321600
GCF_001641185	Bacteria	d__Bacteria;p__Bacteroidota;c__Bacteroidia;o__Flavobacteriales;f__Flavobacteriaceae;g__Flavobacterium;s__Flavobacterium columnare_A	NZ_CP015107	NZ_CP015107	Flavobacterium_columnare_strain_C#2,_complete_genome.		3329120
GCF_001677395	Bacteria	d__Bacteria;p__Bacteroidota;c__Bacteroidia;o__Flavobacteriales;f__Flavobacteriaceae;g__Flavobacterium;s__Flavobacterium columnare	NZ_CP016277	NZ_CP016277	Flavobacterium_columnare_Pf1,_complete_genome.		3171081
GCF_001936395	Bacteria	d__Bacteria;p__Bacteroidota;c__Bacteroidia;o__Flavobacteriales;f__Flavobacteriaceae;g__Flavobacterium;s__Flavobacterium columnare	NZ_CP018912	NZ_CP018912	Flavobacterium_columnare_strain_TC_1691_chromosome,_complete_genome.		3032078
GCF_000265505	Bacteria	d__Bacteria;p__Bacteroidota;c__Bacteroidia;o__Cytophagales;f__Bernardetiaceae;g__Bernardetia;s__Bernardetia litoralis	NC_018018	NC_018018	Bernardetia_litoralis_DSM_6794,_complete_genome.	o	4919337
GCF_000183425	Bacteria	d__Bacteria;p__Bacteroidota;c__Bacteroidia;o__Cytophagales;f__Cyclobacteriaceae;g__Marivirga;s__Marivirga tractuosa	NC_014759,NC_014750	NC_014759	Marivirga_tractuosa_DSM_4126,_complete_genome.	o	4516490
GCF_000250635	Bacteria	d__Bacteria;p__Bacteroidota;c__Bacteroidia;o__Chitinophagales;f__Saprospiraceae;g__Saprospira;s__Saprospira grandis	NC_016940,NC_016936	NC_016940	Saprospira_grandis_str._Lewin,_complete_genome.	o	4400185
GCF_900187125	Bacteria	d__Bacteria;p__Bacteroidota;c__Bacteroidia;o__Sphingobacteriales;f__Sphingobacteriaceae;g__Sphingobacterium;s__Sphingobacterium mizutaii	NZ_LT906468	NZ_LT906468	Sphingobacterium_mizutaii_strain_NCTC12149_genome_assembly,_chromosome:_1.		4653048
GCF_000189415	Bacteria	d__Bacteria;p__Bacteroidota;c__Bacteroidia;o__Flavobacteriales;f__Weeksellaceae;g__Weeksella;s__Weeksella virosa	NC_015144	NC_015144	Weeksella_virosa_DSM_16922,_complete_genome.	o	2272954
GCF_900637795	Bacteria	No definition in GTDB	NZ_LR134404	NZ_LR134404	Weeksella_virosa_strain_NCTC11634_genome_assembly,_chromosome:_1.		2287133
GCF_002302415	Bacteria	d__Bacteria;p__Bacteroidota;c__Bacteroidia;o__Flavobacteriales;f__Flavobacteriaceae;g__Capnocytophaga;s__Capnocytophaga gingivalis	NZ_CP022386	NZ_CP022386	Capnocytophaga_gingivalis_strain_H1496_chromosome,_complete_genome.		2838633
GCF_000023285	Bacteria	d__Bacteria;p__Bacteroidota;c__Bacteroidia;o__Flavobacteriales;f__Flavobacteriaceae;g__Capnocytophaga;s__Capnocytophaga ochracea	NC_013162	NC_013162	Capnocytophaga_ochracea_DSM_7271,_complete_genome.	o	2612925
GCF_002302395	Bacteria	d__Bacteria;p__Bacteroidota;c__Bacteroidia;o__Flavobacteriales;f__Flavobacteriaceae;g__Capnocytophaga;s__Capnocytophaga sputigena	NZ_CP022385	NZ_CP022385	Capnocytophaga_sputigena_strain_KC1668_chromosome,_complete_genome.		3074746
GCF_002302495	Bacteria	d__Bacteria;p__Bacteroidota;c__Bacteroidia;o__Flavobacteriales;f__Flavobacteriaceae;g__Capnocytophaga;s__Capnocytophaga sputigena	NZ_CP022379	NZ_CP022379	Capnocytophaga_sputigena_strain_D1179_chromosome,_complete_genome.		2855148
GCF_002302595	Bacteria	d__Bacteria;p__Bacteroidota;c__Bacteroidia;o__Flavobacteriales;f__Flavobacteriaceae;g__Capnocytophaga;s__Capnocytophaga sputigena	NZ_CP022383	NZ_CP022383	Capnocytophaga_sputigena_strain_H4486_chromosome,_complete_genome.		3098616
GCF_900638125	Bacteria	No definition in GTDB	NZ_LR134489	NZ_LR134489	Capnocytophaga_sputigena_strain_NCTC11097_genome_assembly,_chromosome:_1.		2933908
GCF_000025485	Bacteria	d__Bacteria;p__Proteobacteria;c__Gammaproteobacteria;o__Chromatiales;f__Chromatiaceae;g__Allochromatium;s__Allochromatium vinosum	NC_013851,NC_013852,NC_013862	NC_013851	Allochromatium_vinosum_DSM_180,_complete_genome.	o	3669074
GCF_002356555	Bacteria	d__Bacteria;p__Proteobacteria;c__Gammaproteobacteria;o__Nitrococcales;f__Halorhodospiraceae;g__Halorhodospira;s__Halorhodospira halochloris	NZ_AP017372	NZ_AP017372	Halorhodospira_halochloris_DNA,_nearly_complete_genome,_strain:_DSM_1059.		2834560
GCF_000015585	Bacteria	d__Bacteria;p__Proteobacteria;c__Gammaproteobacteria;o__Nitrococcales;f__Halorhodospiraceae;g__Halorhodospira;s__Halorhodospira halophila	NC_008789	NC_008789	Halorhodospira_halophila_SL1,_complete_genome.	o	2678452
GCF_000021865	Bacteria	d__Bacteria;p__Proteobacteria;c__Alphaproteobacteria;o__Rhodobacterales;f__Rhodobacteraceae;g__Rhodobacter;s__Rhodobacter capsulatus	NC_014034,NC_014035	NC_014034	Rhodobacter_capsulatus_SB_1003,_complete_genome.	o	3871920
GCF_000012905	Bacteria	d__Bacteria;p__Proteobacteria;c__Alphaproteobacteria;o__Rhodobacterales;f__Rhodobacteraceae;g__Rhodobacter_A;s__Rhodobacter_A sphaeroides	NC_007493,NC_007494,NC_009007,NC_007488,NC_007489,NC_007490,NC_009008	NC_007493	Rhodobacter_sphaeroides_2.4.1_chromosome_1,_complete_sequence.	o	4602977
GCF_000015985	Bacteria	d__Bacteria;p__Proteobacteria;c__Alphaproteobacteria;o__Rhodobacterales;f__Rhodobacteraceae;g__Rhodobacter_A;s__Rhodobacter_A megalophilus	NC_009049,NC_009050,NC_009040	NC_009049	Rhodobacter_sphaeroides_ATCC_17029_chromosome_1,_complete_sequence.		4489380
GCF_000016405	Bacteria	d__Bacteria;p__Proteobacteria;c__Alphaproteobacteria;o__Rhodobacterales;f__Rhodobacteraceae;g__Rhodobacter_A;s__Rhodobacter_A sphaeroides_A	NC_009428,NC_009429,NC_009430,NC_009431,NC_009432,NC_009433	NC_009428	Rhodobacter_sphaeroides_ATCC_17025,_complete_genome.	o	4557127
GCF_000021005	Bacteria	d__Bacteria;p__Proteobacteria;c__Alphaproteobacteria;o__Rhodobacterales;f__Rhodobacteraceae;g__Rhodobacter_A;s__Rhodobacter_A sphaeroides_B	NC_011963,NC_011958,NC_011962,NC_011960	NC_011963	Rhodobacter_sphaeroides_KD131_chromosome_1,_complete_sequence.		4711139
GCF_000212605	Bacteria	d__Bacteria;p__Proteobacteria;c__Alphaproteobacteria;o__Rhodobacterales;f__Rhodobacteraceae;g__Rhodobacter_A;s__Rhodobacter_A sphaeroides	NZ_CM001161,NZ_CM001162,NZ_CM001163,NZ_CM001164	NZ_CM001161	Rhodobacter_sphaeroides_WS8N_chromosome_chrI,_whole_genome_shotgun_sequence.		4417788
GCF_000269625	Bacteria	d__Bacteria;p__Proteobacteria;c__Alphaproteobacteria;o__Rhodobacterales;f__Rhodobacteraceae;g__Rhodobacter_A;s__Rhodobacter_A sphaeroides	NZ_AKBU01000001,NZ_AKBU01000002,NZ_AKBU01000003,NZ_AKBU01000004,NZ_AKBU01000005,NZ_AKBU01000010,NZ_AKBU01000006,NZ_AKBU01000011,NZ_AKBU01000007,NZ_AKBU01000009,NZ_AKBU01000008	NZ_AKBU01000001	Rhodobacter_sphaeroides_2.4.1_chromosome_1,_whole_genome_shotgun_sequence.		4606604
GCF_000273405	Bacteria	d__Bacteria;p__Proteobacteria;c__Alphaproteobacteria;o__Rhodobacterales;f__Rhodobacteraceae;g__Rhodobacter_A;s__Rhodobacter_A sphaeroides	NZ_AKVW01000001,NZ_AKVW01000002,NZ_AKVW01000003,NZ_AKVW01000004,NZ_AKVW01000005,NZ_AKVW01000006,NZ_AKVW01000007	NZ_AKVW01000001	Rhodobacter_sphaeroides_2.4.1_chromosome_1,_whole_genome_shotgun_sequence.		4628173
GCF_001576595	Bacteria	d__Bacteria;p__Proteobacteria;c__Alphaproteobacteria;o__Rhodobacterales;f__Rhodobacteraceae;g__Rhodobacter_A;s__Rhodobacter_A sphaeroides	NZ_CP012960,NZ_CP012961,NZ_CP012962,NZ_CP012963,NZ_CP012964,NZ_CP012965,NZ_CP012966,NZ_CP012967	NZ_CP012960	Rhodobacter_sphaeroides_strain_MBTLJ-8_chromosome_1,_complete_sequence.		4666565
GCF_001685625	Bacteria	d__Bacteria;p__Proteobacteria;c__Alphaproteobacteria;o__Rhodobacterales;f__Rhodobacteraceae;g__Rhodobacter_A;s__Rhodobacter_A sphaeroides	NZ_CP015210,NZ_CP015211,NZ_CP015212,NZ_CP015213,NZ_CP015214,NZ_CP015215,NZ_CP015216	NZ_CP015210	Rhodobacter_sphaeroides_strain_MBTLJ-13_chromosome_1,_complete_sequence.		4649054
GCF_002706325	Bacteria	d__Bacteria;p__Proteobacteria;c__Alphaproteobacteria;o__Rhodobacterales;f__Rhodobacteraceae;g__Rhodobacter_A;s__Rhodobacter_A sphaeroides	NZ_CP015287,NZ_CP015288,NZ_CP015289,NZ_CP015290,NZ_CP015291,NZ_CP015292,NZ_CP015293	NZ_CP015287	Rhodobacter_sphaeroides_strain_MBTLJ-20_chromosome_1,_complete_sequence.		4650063
GCF_003324715	Bacteria	No definition in GTDB	NZ_CP030271,NZ_CP030272,NZ_CP030273,NZ_CP030274,NZ_CP030275,NZ_CP030276	NZ_CP030271	Rhodobacter_sphaeroides_2.4.1_chromosome_1,_complete_sequence.		4629754
GCF_003429265	Bacteria	No definition in GTDB	NZ_CP031750,NZ_CP031751,NZ_CP031752,NZ_CP031753,NZ_CP031754,NZ_CP031755	NZ_CP031750	Rhodobacter_sphaeroides_strain_EBL0706_chromosome_1,_complete_sequence.		4438291
GCF_003846365	Bacteria	No definition in GTDB	NZ_CP033442,NZ_CP033443,NZ_CP033445,NZ_CP033444	NZ_CP033442	Rhodobacter_sphaeroides_strain_AB25_chromosome_1.		4588717
GCF_003846385	Bacteria	No definition in GTDB	NZ_CP033446,NZ_CP033447,NZ_CP033449,NZ_CP033448	NZ_CP033446	Rhodobacter_sphaeroides_strain_AB27_chromosome_1.		4405687
GCF_003846405	Bacteria	No definition in GTDB	NZ_CP033450,NZ_CP033451,NZ_CP033453,NZ_CP033452	NZ_CP033450	Rhodobacter_sphaeroides_strain_AB29_chromosome_1.		4547232
GCF_003846425	Bacteria	No definition in GTDB	NZ_CP033434,NZ_CP033435,NZ_CP033437,NZ_CP033436	NZ_CP033434	Rhodobacter_sphaeroides_strain_AB24_chromosome_1.		4745448
GCF_000166055	Bacteria	d__Bacteria;p__Proteobacteria;c__Alphaproteobacteria;o__Rhizobiales;f__Rhodomicrobiaceae;g__Rhodomicrobium;s__Rhodomicrobium vannielii	NC_014664	NC_014664	Rhodomicrobium_vannielii_ATCC_17100,_complete_genome.	o	4014469
GCF_003071405	Bacteria	No definition in GTDB	NZ_CP020470,NZ_CP020471	NZ_CP020470	Rhodobacter_blasticus_strain_28/5_chromosome,_complete_genome.		3706095
GCF_000013365	Bacteria	d__Bacteria;p__Proteobacteria;c__Alphaproteobacteria;o__Rhizobiales;f__Xanthobacteraceae;g__Rhodopseudomonas;s__Rhodopseudomonas palustris	NC_007778	NC_007778	Rhodopseudomonas_palustris_HaA2,_complete_genome.	o	5331656
GCF_000013685	Bacteria	d__Bacteria;p__Proteobacteria;c__Alphaproteobacteria;o__Rhizobiales;f__Xanthobacteraceae;g__Rhodopseudomonas;s__Rhodopseudomonas pseudopalustris	NC_007958	NC_007958	Rhodopseudomonas_palustris_BisB5,_complete_genome.		4892717
GCF_000013745	Bacteria	d__Bacteria;p__Proteobacteria;c__Alphaproteobacteria;o__Rhizobiales;f__Xanthobacteraceae;g__Rhodopseudomonas;s__Rhodopseudomonas palustris_D	NC_007925	NC_007925	Rhodopseudomonas_palustris_BisB18,_complete_genome.	o	5513844
GCF_000014825	Bacteria	d__Bacteria;p__Proteobacteria;c__Alphaproteobacteria;o__Rhizobiales;f__Xanthobacteraceae;g__Rhodopseudomonas;s__Rhodopseudomonas palustris_B	NC_008435	NC_008435	Rhodopseudomonas_palustris_BisA53,_complete_genome.	o	5505494
GCF_000020445	Bacteria	d__Bacteria;p__Proteobacteria;c__Alphaproteobacteria;o__Rhizobiales;f__Xanthobacteraceae;g__Rhodopseudomonas;s__Rhodopseudomonas palustris_F	NC_011004	NC_011004	Rhodopseudomonas_palustris_TIE-1,_complete_genome.		5744041
GCF_000177255	Bacteria	d__Bacteria;p__Proteobacteria;c__Alphaproteobacteria;o__Rhizobiales;f__Xanthobacteraceae;g__Rhodopseudomonas;s__Rhodopseudomonas palustris_G	NC_014834	NC_014834	Rhodopseudomonas_palustris_DX-1,_complete_genome.		5404117
GCF_000195775	Bacteria	d__Bacteria;p__Proteobacteria;c__Alphaproteobacteria;o__Rhizobiales;f__Xanthobacteraceae;g__Rhodopseudomonas;s__Rhodopseudomonas palustris_F	NC_005296,NC_005297	NC_005296	Rhodopseudomonas_palustris_CGA009_complete_genome.	o	5467640
GCF_003031245	Bacteria	No definition in GTDB	NZ_CP019967	NZ_CP019967	Rhodopseudomonas_palustris_strain_YSC3_chromosome,_complete_genome.		5371816
GCF_003031265	Bacteria	No definition in GTDB	NZ_CP019966	NZ_CP019966	Rhodopseudomonas_palustris_strain_PS3_chromosome,_complete_genome.		5269926
GCF_001402875	Bacteria	d__Bacteria;p__Proteobacteria;c__Alphaproteobacteria;o__Rhizobiales;f__Xanthobacteraceae;g__Blastochloris;s__Blastochloris viridis	NZ_CP012946	NZ_CP012946	Blastochloris_viridis_strain_ATCC_19567,_complete_genome.	o	3724841
GCF_001459775	Bacteria	d__Bacteria;p__Proteobacteria;c__Alphaproteobacteria;o__Rhizobiales;f__Xanthobacteraceae;g__Blastochloris;s__Blastochloris viridis	NZ_LN907867	NZ_LN907867	Blastochloris_viridis_genome_assembly_Blastochloris_viridis_genome,_chromosome_:_I.		3723225
GCF_001548155	Bacteria	d__Bacteria;p__Proteobacteria;c__Alphaproteobacteria;o__Rhizobiales;f__Xanthobacteraceae;g__Blastochloris;s__Blastochloris viridis	NZ_AP014854	NZ_AP014854	Blastochloris_viridis_DNA,_complete_genome,_strain:_DSM_133.		3726627
GCF_000284415	Bacteria	d__Bacteria;p__Proteobacteria;c__Alphaproteobacteria;o__Rhodospirillales;f__Rhodospirillaceae;g__Pararhodospirillum;s__Pararhodospirillum photometricum	NC_017059	NC_017059	Rhodospirillum_photometricum_DSM_122_draft_genome_sequence.	o	3876289
GCF_000013085	Bacteria	d__Bacteria;p__Proteobacteria;c__Alphaproteobacteria;o__Rhodospirillales;f__Rhodospirillaceae;g__Rhodospirillum;s__Rhodospirillum rubrum	NC_007643,NC_007641	NC_007643	Rhodospirillum_rubrum_ATCC_11170_chromosome,_complete_genome.	o	4406557
GCF_000225955	Bacteria	d__Bacteria;p__Proteobacteria;c__Alphaproteobacteria;o__Rhodospirillales;f__Rhodospirillaceae;g__Rhodospirillum;s__Rhodospirillum rubrum	NC_017584	NC_017584	Rhodospirillum_rubrum_F11,_complete_genome.		4352825
GCF_000020465	Bacteria	d__Bacteria;p__Bacteroidota;c__Chlorobia;o__Chlorobiales;f__Chlorobiaceae;g__Chlorobium;s__Chlorobium limicola	NC_010803	NC_010803	Chlorobium_limicola_DSM_245,_complete_genome.	o	2763181
GCF_000016085	Bacteria	d__Bacteria;p__Bacteroidota;c__Chlorobia;o__Chlorobiales;f__Chlorobiaceae;g__Chlorobium;s__Chlorobium phaeovibrioides	NC_009337	NC_009337	Chlorobium_phaeovibrioides_DSM_265,_complete_genome.	o	1966858
GCF_000015125	Bacteria	d__Bacteria;p__Bacteroidota;c__Chlorobia;o__Chlorobiales;f__Chlorobiaceae;g__Chlorobium;s__Chlorobium phaeobacteroides	NC_008639	NC_008639	Chlorobium_phaeobacteroides_DSM_266,_complete_genome.	o	3133902
GCF_000020545	Bacteria	d__Bacteria;p__Bacteroidota;c__Chlorobia;o__Chlorobiales;f__Chlorobiaceae;g__Chlorobium_A;s__Chlorobium_A phaeobacteroides	NC_010831	NC_010831	Chlorobium_phaeobacteroides_BS1,_complete_genome.	o	2736403
GCF_000006985	Bacteria	d__Bacteria;p__Bacteroidota;c__Chlorobia;o__Chlorobiales;f__Chlorobiaceae;g__Chlorobaculum;s__Chlorobaculum tepidum	NC_002932	NC_002932	Chlorobium_tepidum_TLS_chromosome,_complete_genome.	o	2154946
GCF_000012485	Bacteria	d__Bacteria;p__Bacteroidota;c__Chlorobia;o__Chlorobiales;f__Chlorobiaceae;g__Chlorobium;s__Chlorobium luteolum_A	NC_007512	NC_007512	Chlorobium_luteolum_DSM_273,_complete_genome.	o	2364842
GCF_000020625	Bacteria	d__Bacteria;p__Bacteroidota;c__Chlorobia;o__Chlorobiales;f__Chlorobiaceae;g__Prosthecochloris;s__Prosthecochloris aestuarii	NC_011059,NC_011061	NC_011059	Prosthecochloris_aestuarii_DSM_271,_complete_genome.	o	2579695
GCF_000018865	Bacteria	d__Bacteria;p__Chloroflexota;c__Chloroflexia;o__Chloroflexales;f__Chloroflexaceae;g__Chloroflexus;s__Chloroflexus aurantiacus	NC_010175	NC_010175	Chloroflexus_aurantiacus_J-10-fl_chromosome,_complete_genome.	o	5258541
GCF_000022185	Bacteria	d__Bacteria;p__Chloroflexota;c__Chloroflexia;o__Chloroflexales;f__Chloroflexaceae;g__Chloroflexus;s__Chloroflexus aurantiacus	NC_012032	NC_012032	Chloroflexus_sp._Y-400-fl,_complete_genome.		5268950
GCF_001663175	Bacteria	d__Bacteria;p__Proteobacteria;c__Alphaproteobacteria;o__Sphingomonadales;f__Sphingomonadaceae;g__Porphyrobacter;s__Porphyrobacter neustonensis	NZ_CP016033	NZ_CP016033	Porphyrobacter_neustonensis_strain_DSM_9434,_complete_genome.	o	3090363
GCF_000010625	Bacteria	d__Bacteria;p__Cyanobacteriota;c__Cyanobacteriia;o__Cyanobacteriales;f__Microcystaceae;g__Microcystis;s__Microcystis aeruginosa_B	NC_010296	NC_010296	Microcystis_aeruginosa_NIES-843_DNA,_complete_genome.	o	5842795
GCF_000981785	Bacteria	d__Bacteria;p__Cyanobacteriota;c__Cyanobacteriia;o__Cyanobacteriales;f__Microcystaceae;g__Microcystis;s__Microcystis aeruginosa	NZ_CP011304,NZ_CP026286	NZ_CP011304	Microcystis_aeruginosa_NIES-2549,_complete_genome.		4301200
GCF_001704955	Bacteria	d__Bacteria;p__Cyanobacteriota;c__Cyanobacteriia;o__Cyanobacteriales;f__Microcystaceae;g__Microcystis;s__Microcystis aeruginosa	NZ_CP012375,NZ_CP025929	NZ_CP012375	Microcystis_aeruginosa_NIES-2481,_complete_genome.		4440545
GCF_002095975	Bacteria	d__Bacteria;p__Cyanobacteriota;c__Cyanobacteriia;o__Cyanobacteriales;f__Microcystaceae;g__Microcystis;s__Microcystis aeruginosa_A	NZ_CP020771	NZ_CP020771	Microcystis_aeruginosa_PCC_7806SL_chromosome,_complete_genome.		5139339
GCF_000478825	Bacteria	d__Bacteria;p__Cyanobacteriota;c__Cyanobacteriia;o__Cyanobacteriales;f__Microcystaceae;g__Synechocystis;s__	NZ_CP007542,NZ_CP007543,NZ_CP007544,NZ_CP007545	NZ_CP007542	Synechocystis_sp._PCC_6714,_complete_genome.		3738889
GCF_000009725	Bacteria	d__Bacteria;p__Cyanobacteriota;c__Cyanobacteriia;o__Cyanobacteriales;f__Microcystaceae;g__Synechocystis;s__Synechocystis sp1	NC_000911,NC_005230,NC_005231,NC_005229,NC_005232	NC_000911	Synechocystis_sp._PCC_6803_DNA,_complete_genome.		3947019
GCF_000270265	Bacteria	d__Bacteria;p__Cyanobacteriota;c__Cyanobacteriia;o__Cyanobacteriales;f__Microcystaceae;g__Synechocystis;s__Synechocystis sp1	NC_017277	NC_017277	Synechocystis_sp._PCC_6803_DNA,_complete_genome,_strain:_GT-S.		3571103
GCF_000284135	Bacteria	d__Bacteria;p__Cyanobacteriota;c__Cyanobacteriia;o__Cyanobacteriales;f__Microcystaceae;g__Synechocystis;s__Synechocystis sp1	NC_017038	NC_017038	Synechocystis_sp._PCC_6803_substr._GT-I_DNA,_complete_genome.		3570004
GCF_000284215	Bacteria	d__Bacteria;p__Cyanobacteriota;c__Cyanobacteriia;o__Cyanobacteriales;f__Microcystaceae;g__Synechocystis;s__Synechocystis sp1	NC_017052	NC_017052	Synechocystis_sp._PCC_6803_substr._PCC-N_DNA,_complete_genome.		3570103
GCF_000284455	Bacteria	d__Bacteria;p__Cyanobacteriota;c__Cyanobacteriia;o__Cyanobacteriales;f__Microcystaceae;g__Synechocystis;s__Synechocystis sp1	NC_017039	NC_017039	Synechocystis_sp._PCC_6803_substr._PCC-P_DNA,_complete_genome.		3570114
GCF_000340785	Bacteria	d__Bacteria;p__Cyanobacteriota;c__Cyanobacteriia;o__Cyanobacteriales;f__Microcystaceae;g__Synechocystis;s__Synechocystis sp1	NC_020286,NC_020289,NC_020298,NC_020290,NC_020287,NC_020288,NC_020296,NC_020297	NC_020286	Synechocystis_sp._PCC_6803,_complete_genome.		3949306
GCF_001318385	Bacteria	d__Bacteria;p__Cyanobacteriota;c__Cyanobacteriia;o__Cyanobacteriales;f__Microcystaceae;g__Synechocystis;s__Synechocystis sp1	NZ_CP012832	NZ_CP012832	Synechocystis_sp._PCC_6803_substrain_GT-G,_complete_genome.		3569196
GCF_000710505	Bacteria	d__Bacteria;p__Cyanobacteriota;c__Cyanobacteriia;o__Cyanobacteriales;f__Phormidiaceae;g__Planktothrix;s__Planktothrix agardhii_A	NZ_CM002803,NZ_CM002804,NZ_CM002805,NZ_CM002806,NZ_CM002807,NZ_CM002808	NZ_CM002803	Planktothrix_agardhii_NIVA-CYA_126/8_chromosome,_whole_genome_shotgun_sequence.	o	5045869
GCF_000196515	Bacteria	d__Bacteria;p__Cyanobacteriota;c__Cyanobacteriia;o__Cyanobacteriales;f__Nostocaceae;g__0708;s__	NC_014248,NC_014249,NC_014250	NC_014248	'Nostoc_azollae'_0708,_complete_genome.	o	5486145
GCF_000317695	Bacteria	d__Bacteria;p__Cyanobacteriota;c__Cyanobacteriia;o__Cyanobacteriales;f__Nostocaceae;g__Anabaena_A;s__Anabaena_A cylindrica	NC_019771,NC_019772,NC_020157,NC_019773,NC_019774,NC_020056,NC_019775	NC_019771	Anabaena_cylindrica_PCC_7122,_complete_genome.	o	7063285
GCF_002367955	Bacteria	d__Bacteria;p__Cyanobacteriota;c__Cyanobacteriia;o__Cyanobacteriales;f__Nostocaceae;g__Anabaena_A;s__Anabaena_A cylindrica	NZ_AP018166,NZ_AP018167,NZ_AP018168,NZ_AP018169,NZ_AP018170,NZ_AP018171	NZ_AP018166	Anabaena_cylindrica_PCC_7122_DNA,_nearly_complete_genome.		7025636
GCF_002142475	Bacteria	d__Bacteria;p__Cyanobacteriota;c__Cyanobacteriia;o__Leptolyngbyales;f__Leptolyngbyaceae;g__Leptolyngbya;s__Leptolyngbya boryana	NZ_AP014638,NZ_AP014639,NZ_AP014640,NZ_AP014641	NZ_AP014638	Leptolyngbya_boryana_IAM_M-101_DNA,_complete_genome,_strain:_IAM_M-101.		6803468
GCF_002142495	Bacteria	d__Bacteria;p__Cyanobacteriota;c__Cyanobacteriia;o__Leptolyngbyales;f__Leptolyngbyaceae;g__Leptolyngbya;s__Leptolyngbya boryana	NZ_AP014642,NZ_AP014643,NZ_AP014644,NZ_AP014645	NZ_AP014642	Leptolyngbya_boryana_dg5_DNA,_complete_genome,_strain:_dg5.	o	6803469
GCF_002368255	Bacteria	d__Bacteria;p__Cyanobacteriota;c__Cyanobacteriia;o__Leptolyngbyales;f__Leptolyngbyaceae;g__Leptolyngbya;s__Leptolyngbya boryana	NZ_AP018203,NZ_AP018204,NZ_AP018205,NZ_AP018206	NZ_AP018203	Leptolyngbya_boryana_NIES-2135_DNA,_complete_genome.		7233668
GCF_002368275	Bacteria	d__Bacteria;p__Cyanobacteriota;c__Cyanobacteriia;o__Cyanobacteriales;f__Nostocaceae;g__Aulosira;s__	NZ_AP018233,NZ_AP018234,NZ_AP018235,NZ_AP018236,NZ_AP018237,NZ_AP018238,NZ_AP018239,NZ_AP018240,NZ_AP018241,NZ_AP018242,NZ_AP018243,NZ_AP018244,NZ_AP018245,NZ_AP018246,NZ_AP018247	NZ_AP018233	Fremyella_diplosiphon_NIES-3275_DNA,_nearly_complete_genome.		10126555
GCF_000014265	Bacteria	d__Bacteria;p__Cyanobacteriota;c__Cyanobacteriia;o__Cyanobacteriales;f__Phormidiaceae;g__Trichodesmium;s__Trichodesmium erythraeum	NC_008312	NC_008312	Trichodesmium_erythraeum_IMS101,_complete_genome.	o	7750108
GCF_000007925	Bacteria	d__Bacteria;p__Cyanobacteriota;c__Cyanobacteriia;o__Synechococcales_A;f__Cyanobiaceae;g__Prochlorococcus;s__Prochlorococcus marinus	NC_005042	NC_005042	Prochlorococcus_marinus_subsp._marinus_str._CCMP1375_complete_genome.	o	1751080
GCF_000011465	Bacteria	d__Bacteria;p__Cyanobacteriota;c__Cyanobacteriia;o__Synechococcales_A;f__Cyanobiaceae;g__Prochlorococcus_A;s__Prochlorococcus_A marinus_O	NC_005072	NC_005072	Prochlorococcus_marinus_MED4_complete_genome.	o	1657990
GCF_000011485	Bacteria	d__Bacteria;p__Cyanobacteriota;c__Cyanobacteriia;o__Synechococcales_A;f__Cyanobiaceae;g__Prochlorococcus_C;s__Prochlorococcus_C marinus_B	NC_005071	NC_005071	Prochlorococcus_marinus_MIT9313_complete_genome.	o	2410873
GCF_000012465	Bacteria	d__Bacteria;p__Cyanobacteriota;c__Cyanobacteriia;o__Synechococcales_A;f__Cyanobiaceae;g__Prochlorococcus_B;s__Prochlorococcus_B marinus	NC_007335	NC_007335	Prochlorococcus_marinus_str._NATL2A,_complete_genome.	o	1842899
GCF_000012645	Bacteria	d__Bacteria;p__Cyanobacteriota;c__Cyanobacteriia;o__Synechococcales_A;f__Cyanobiaceae;g__Prochlorococcus_A;s__Prochlorococcus_A marinus_L	NC_007577	NC_007577	Prochlorococcus_marinus_str._MIT_9312,_complete_genome.	o	1709204
GCF_000015645	Bacteria	d__Bacteria;p__Cyanobacteriota;c__Cyanobacteriia;o__Synechococcales_A;f__Cyanobiaceae;g__Prochlorococcus_A;s__Prochlorococcus_A marinus_D	NC_008816	NC_008816	Prochlorococcus_marinus_str._AS9601,_complete_genome.	o	1669886
GCF_000015665	Bacteria	d__Bacteria;p__Cyanobacteriota;c__Cyanobacteriia;o__Synechococcales_A;f__Cyanobiaceae;g__Prochlorococcus_A;s__Prochlorococcus_A marinus_P	NC_008817	NC_008817	Prochlorococcus_marinus_str._MIT_9515,_complete_genome.	o	1704176
GCF_000015685	Bacteria	d__Bacteria;p__Cyanobacteriota;c__Cyanobacteriia;o__Synechococcales_A;f__Cyanobiaceae;g__Prochlorococcus_B;s__Prochlorococcus_B marinus	NC_008819	NC_008819	Prochlorococcus_marinus_str._NATL1A,_complete_genome.		1864731
GCF_000015965	Bacteria	d__Bacteria;p__Cyanobacteriota;c__Cyanobacteriia;o__Synechococcales_A;f__Cyanobiaceae;g__Prochlorococcus_A;s__Prochlorococcus_A marinus_E	NC_009091	NC_009091	Prochlorococcus_marinus_str._MIT_9301,_complete_genome.		1641879
GCF_000018065	Bacteria	d__Bacteria;p__Cyanobacteriota;c__Cyanobacteriia;o__Synechococcales_A;f__Cyanobiaceae;g__Prochlorococcus_A;s__Prochlorococcus_A sp5	NC_009840	NC_009840	Prochlorococcus_marinus_str._MIT_9215,_complete_genome.		1738790
GCF_000018585	Bacteria	d__Bacteria;p__Cyanobacteriota;c__Cyanobacteriia;o__Synechococcales_A;f__Cyanobiaceae;g__Prochlorococcus;s__Prochlorococcus marinus_B	NC_009976	NC_009976	Prochlorococcus_marinus_str._MIT_9211_genome.	o	1688963
GCF_000012805	Bacteria	d__Bacteria;p__Proteobacteria;c__Gammaproteobacteria;o__Nitrosococcales;f__Nitrosococcaceae;g__Nitrosococcus;s__Nitrosococcus oceani	NC_007484,NC_007483	NC_007484	Nitrosococcus_oceani_ATCC_19707,_complete_genome.	o	3522111
GCF_000196355	Bacteria	d__Bacteria;p__Proteobacteria;c__Gammaproteobacteria;o__Betaproteobacteriales;f__Nitrosomonadaceae;g__Nitrosospira;s__Nitrosospira multiformis	NC_007614,NC_007615,NC_007616,NC_007617	NC_007614	Nitrosospira_multiformis_ATCC_25196,_complete_genome.	o	3234309
GCF_000300295	Bacteria	d__Bacteria;p__Proteobacteria;c__Gammaproteobacteria;o__Piscirickettsiales;f__Piscirickettsiaceae;g__Piscirickettsia;s__Piscirickettsia salmonis	NZ_CP011849,NZ_CP011850,NZ_CP011851,NZ_CP011852,NZ_CP013669	NZ_CP011849	Piscirickettsia_salmonis_strain_LF-89,_complete_genome.	o	3507509
GCF_000756415	Bacteria	d__Bacteria;p__Proteobacteria;c__Gammaproteobacteria;o__Piscirickettsiales;f__Piscirickettsiaceae;g__Piscirickettsia;s__Piscirickettsia salmonis	NZ_CP012508,NZ_CP012509,NZ_CP012510,NZ_CP012511,NZ_CP012512	NZ_CP012508	Piscirickettsia_salmonis_strain_PM32597B1,_complete_genome.		3509678
GCF_000756435	Bacteria	d__Bacteria;p__Proteobacteria;c__Gammaproteobacteria;o__Piscirickettsiales;f__Piscirickettsiaceae;g__Piscirickettsia;s__Piscirickettsia salmonis	NZ_CP012413,NZ_CP012414,NZ_CP012415,NZ_CP012416,NZ_CP012417	NZ_CP012413	Piscirickettsia_salmonis_strain_PM15972A1,_complete_genome.		3245670
GCF_001514395	Bacteria	d__Bacteria;p__Proteobacteria;c__Gammaproteobacteria;o__Piscirickettsiales;f__Piscirickettsiaceae;g__Piscirickettsia;s__Piscirickettsia salmonis	NZ_CP013944,NZ_CP013945,NZ_CP013946,NZ_CP013947,NZ_CP013948	NZ_CP013944	Piscirickettsia_salmonis_strain_PSCGR01,_complete_genome.		3489744
GCF_001534725	Bacteria	d__Bacteria;p__Proteobacteria;c__Gammaproteobacteria;o__Piscirickettsiales;f__Piscirickettsiaceae;g__Piscirickettsia;s__Piscirickettsia salmonis	NZ_CP013975,NZ_CP013976,NZ_CP013977,NZ_CP013978	NZ_CP013975	Piscirickettsia_salmonis_strain_CGR02,_complete_genome.		3423535
GCF_001746795	Bacteria	d__Bacteria;p__Proteobacteria;c__Gammaproteobacteria;o__Piscirickettsiales;f__Piscirickettsiaceae;g__Piscirickettsia;s__Piscirickettsia salmonis	NZ_CP013816,NZ_CP013817,NZ_CP013818,NZ_CP013819,NZ_CP013820	NZ_CP013816	Piscirickettsia_salmonis_strain_AY3800B,_complete_genome.		3515597
GCF_001932595	Bacteria	d__Bacteria;p__Proteobacteria;c__Gammaproteobacteria;o__Piscirickettsiales;f__Piscirickettsiaceae;g__Piscirickettsia;s__Piscirickettsia salmonis	NZ_CP013757,NZ_CP013758,NZ_CP013759,NZ_CP013760,NZ_CP013761	NZ_CP013757	Piscirickettsia_salmonis_strain_AY6492A,_complete_genome.		3354469
GCF_001932735	Bacteria	d__Bacteria;p__Proteobacteria;c__Gammaproteobacteria;o__Piscirickettsiales;f__Piscirickettsiaceae;g__Piscirickettsia;s__Piscirickettsia salmonis	NZ_CP013762,NZ_CP013763,NZ_CP013764,NZ_CP013765,NZ_CP013766,NZ_CP013767	NZ_CP013762	Piscirickettsia_salmonis_strain_PM21567A,_complete_genome.		3349099
GCF_001932755	Bacteria	d__Bacteria;p__Proteobacteria;c__Gammaproteobacteria;o__Piscirickettsiales;f__Piscirickettsiaceae;g__Piscirickettsia;s__Piscirickettsia salmonis	NZ_CP013768,NZ_CP013769,NZ_CP013770,NZ_CP013771,NZ_CP013772	NZ_CP013768	Piscirickettsia_salmonis_strain_PM23019A,_complete_genome.		3308199
GCF_001932775	Bacteria	d__Bacteria;p__Proteobacteria;c__Gammaproteobacteria;o__Piscirickettsiales;f__Piscirickettsiaceae;g__Piscirickettsia;s__Piscirickettsia salmonis	NZ_CP013773,NZ_CP013774,NZ_CP013775,NZ_CP013776,NZ_CP013777	NZ_CP013773	Piscirickettsia_salmonis_strain_PM37984A,_complete_genome.		3285457
GCF_001932795	Bacteria	d__Bacteria;p__Proteobacteria;c__Gammaproteobacteria;o__Piscirickettsiales;f__Piscirickettsiaceae;g__Piscirickettsia;s__Piscirickettsia salmonis	NZ_CP013778,NZ_CP013779,NZ_CP013780	NZ_CP013778	Piscirickettsia_salmonis_strain_PM51819A,_complete_genome.		3429719
GCF_001932815	Bacteria	d__Bacteria;p__Proteobacteria;c__Gammaproteobacteria;o__Piscirickettsiales;f__Piscirickettsiaceae;g__Piscirickettsia;s__Piscirickettsia salmonis	NZ_CP013781,NZ_CP013782,NZ_CP013783,NZ_CP013784,NZ_CP013785	NZ_CP013781	Piscirickettsia_salmonis_strain_PM49811B,_complete_genome.		3515614
GCF_001932835	Bacteria	d__Bacteria;p__Proteobacteria;c__Gammaproteobacteria;o__Piscirickettsiales;f__Piscirickettsiaceae;g__Piscirickettsia;s__Piscirickettsia salmonis	NZ_CP013786,NZ_CP013787,NZ_CP013788,NZ_CP013789,NZ_CP013790	NZ_CP013786	Piscirickettsia_salmonis_strain_PM58386B,_complete_genome.		3516383
GCF_001932855	Bacteria	d__Bacteria;p__Proteobacteria;c__Gammaproteobacteria;o__Piscirickettsiales;f__Piscirickettsiaceae;g__Piscirickettsia;s__Piscirickettsia salmonis	NZ_CP013791,NZ_CP013792,NZ_CP013793,NZ_CP013794,NZ_CP013795	NZ_CP013791	Piscirickettsia_salmonis_strain_AY6297B,_complete_genome.		3515553
GCF_001932875	Bacteria	d__Bacteria;p__Proteobacteria;c__Gammaproteobacteria;o__Piscirickettsiales;f__Piscirickettsiaceae;g__Piscirickettsia;s__Piscirickettsia salmonis	NZ_CP013796,NZ_CP013797,NZ_CP013798,NZ_CP013799,NZ_CP013800	NZ_CP013796	Piscirickettsia_salmonis_strain_AY6532B,_complete_genome.		3489052
GCF_001932895	Bacteria	d__Bacteria;p__Proteobacteria;c__Gammaproteobacteria;o__Piscirickettsiales;f__Piscirickettsiaceae;g__Piscirickettsia;s__Piscirickettsia salmonis	NZ_CP013801,NZ_CP013802,NZ_CP013803,NZ_CP013804,NZ_CP013805	NZ_CP013801	Piscirickettsia_salmonis_strain_PM22180B,_complete_genome.		3509728
GCF_001932915	Bacteria	d__Bacteria;p__Proteobacteria;c__Gammaproteobacteria;o__Piscirickettsiales;f__Piscirickettsiaceae;g__Piscirickettsia;s__Piscirickettsia salmonis	NZ_CP013806,NZ_CP013807,NZ_CP013808,NZ_CP013809,NZ_CP013810	NZ_CP013806	Piscirickettsia_salmonis_strain_PM31429B,_complete_genome.		3515768
GCF_001932935	Bacteria	d__Bacteria;p__Proteobacteria;c__Gammaproteobacteria;o__Piscirickettsiales;f__Piscirickettsiaceae;g__Piscirickettsia;s__Piscirickettsia salmonis	NZ_CP013811,NZ_CP013812,NZ_CP013813,NZ_CP013814,NZ_CP013815	NZ_CP013811	Piscirickettsia_salmonis_strain_AY3864B,_complete_genome.		3515597
GCF_001932955	Bacteria	d__Bacteria;p__Proteobacteria;c__Gammaproteobacteria;o__Piscirickettsiales;f__Piscirickettsiaceae;g__Piscirickettsia;s__Piscirickettsia salmonis	NZ_CP013821,NZ_CP013822,NZ_CP013823,NZ_CP013824,NZ_CP013825	NZ_CP013821	Piscirickettsia_salmonis_strain_PM25344B,_complete_genome.		3511244
GCF_003850185	Bacteria	No definition in GTDB	NZ_CP033937,NZ_CP033938,NZ_CP033939,NZ_CP033940,NZ_CP033941,NZ_CP033942,NZ_CP033943,NZ_CP033944,NZ_CP033945	NZ_CP033937	Piscirickettsia_salmonis_strain_EM-90_chromosome,_complete_genome.		3694262
GCF_000298875	Bacteria	d__Bacteria;p__Firmicutes;c__Bacilli;o__Lactobacillales;f__Lactobacillaceae;g__Leuconostoc;s__Leuconostoc gelidum	NC_018631	NC_018631	Leuconostoc_gelidum_JB7,_complete_genome.		1893499
GCF_001536305	Bacteria	d__Bacteria;p__Firmicutes;c__Bacilli;o__Lactobacillales;f__Lactobacillaceae;g__Leuconostoc;s__Leuconostoc gasicomitatum	NZ_LN890331,NZ_LN890332,NZ_LN890333,NZ_LN890334	NZ_LN890331	Leuconostoc_gelidum_subsp._gasicomitatum_KG16-1_genome_assembly_Leuconostoc_gelidum_subsp._gasicomitatum_KG16-1,_chromosome_:_I.		2050732
GCF_000014445	Bacteria	d__Bacteria;p__Firmicutes;c__Bacilli;o__Lactobacillales;f__Lactobacillaceae;g__Leuconostoc;s__Leuconostoc mesenteroides	NC_008531,NC_008496	NC_008531	Leuconostoc_mesenteroides_subsp._mesenteroides_ATCC_8293,_complete_genome.	o	2075763
GCF_000234825	Bacteria	d__Bacteria;p__Firmicutes;c__Bacilli;o__Lactobacillales;f__Lactobacillaceae;g__Leuconostoc;s__Leuconostoc mesenteroides	NC_016805,NC_016827,NC_016820,NC_016821,NC_016828	NC_016805	Leuconostoc_mesenteroides_subsp._mesenteroides_J18,_complete_genome.		2017261
GCF_000512955	Bacteria	d__Bacteria;p__Firmicutes;c__Bacilli;o__Lactobacillales;f__Lactobacillaceae;g__Leuconostoc;s__Leuconostoc mesenteroides	NZ_CP000574	NZ_CP000574	Leuconostoc_mesenteroides_KFRI-MG,_complete_genome.		1896413
GCF_001047695	Bacteria	d__Bacteria;p__Firmicutes;c__Bacilli;o__Lactobacillales;f__Lactobacillaceae;g__Leuconostoc;s__Leuconostoc mesenteroides	NZ_CP012009,NZ_CP012010	NZ_CP012009	Leuconostoc_mesenteroides_subsp._dextranicum_strain_DSM_20484,_complete_genome.		1854727
GCF_001583825	Bacteria	d__Bacteria;p__Firmicutes;c__Bacilli;o__Lactobacillales;f__Lactobacillaceae;g__Leuconostoc;s__Leuconostoc mesenteroides	NZ_CP014610	NZ_CP014610	Leuconostoc_mesenteroides_subsp._mesenteroides_strain_BD3749,_complete_genome.		1986568
GCF_001886915	Bacteria	d__Bacteria;p__Firmicutes;c__Bacilli;o__Lactobacillales;f__Lactobacillaceae;g__Leuconostoc;s__Leuconostoc mesenteroides	NZ_CP014611,NZ_CP014612,NZ_CP014613,NZ_CP014614	NZ_CP014611	Leuconostoc_mesenteroides_subsp._jonggajibkimchii_strain_DRC1506_chromosome,_complete_genome.		1983917
GCF_002009375	Bacteria	d__Bacteria;p__Firmicutes;c__Bacilli;o__Lactobacillales;f__Lactobacillaceae;g__Leuconostoc;s__Leuconostoc mesenteroides	NZ_CP013016,NZ_CP013017,NZ_CP014602,NZ_CP014603,NZ_CP014604	NZ_CP013016	Leuconostoc_mesenteroides_subsp._mesenteroides_strain_DRC0211,_complete_genome.		2124100
GCF_002117185	Bacteria	d__Bacteria;p__Firmicutes;c__Bacilli;o__Lactobacillales;f__Lactobacillaceae;g__Leuconostoc;s__Leuconostoc mesenteroides	NZ_CP015442	NZ_CP015442	Leuconostoc_mesenteroides_subsp._mesenteroides_strain_BD1710_chromosome,_complete_genome.		2124039
GCF_002148235	Bacteria	d__Bacteria;p__Firmicutes;c__Bacilli;o__Lactobacillales;f__Lactobacillaceae;g__Leuconostoc;s__Leuconostoc mesenteroides	NZ_CP020731,NZ_CP020732,NZ_CP020733,NZ_CP020734	NZ_CP020731	Leuconostoc_mesenteroides_subsp._mesenteroides_FM06,_complete_genome.		1946876
GCF_002370415	Bacteria	d__Bacteria;p__Firmicutes;c__Bacilli;o__Lactobacillales;f__Lactobacillaceae;g__Leuconostoc;s__Leuconostoc mesenteroides	NZ_AP017936,NZ_AP017937,NZ_AP017938,NZ_AP017939	NZ_AP017936	Leuconostoc_mesenteroides_DNA,_complete_genome,_strain:_LK-151.		2137369
GCF_003255835	Bacteria	No definition in GTDB	NZ_CP021966,NZ_CP021967,NZ_CP021968,NZ_CP021969	NZ_CP021966	Leuconostoc_mesenteroides_strain_CBA7131_chromosome,_complete_genome.		2087307
GCF_003433375	Bacteria	No definition in GTDB	NZ_CP021491,NZ_CP021492,NZ_CP021493,NZ_CP021494	NZ_CP021491	Leuconostoc_mesenteroides_strain_WiKim33_chromosome,_complete_genome.		1970060
GCF_004102585	Bacteria	No definition in GTDB	NZ_CP035139,NZ_CP035140,NZ_CP035141,NZ_CP035142	NZ_CP035139	Leuconostoc_mesenteroides_strain_SRCM103356_chromosome,_complete_genome.		2039393
GCF_004103675	Bacteria	No definition in GTDB	NZ_CP035271,NZ_CP035272,NZ_CP035273,NZ_CP035274,NZ_CP035275	NZ_CP035271	Leuconostoc_mesenteroides_strain_SRCM103453_chromosome,_complete_genome.		2182604
GCF_004194375	Bacteria	No definition in GTDB	NZ_CP035746,NZ_CP035747,NZ_CP035748,NZ_CP035749,NZ_CP035750	NZ_CP035746	Leuconostoc_mesenteroides_strain_SRCM103460_chromosome,_complete_genome.		2087214
GCF_001698145	Bacteria	d__Bacteria;p__Firmicutes;c__Bacilli;o__Lactobacillales;f__Lactobacillaceae;g__Leuconostoc;s__Leuconostoc lactis	NZ_CP016598,NZ_CP016599,NZ_CP016600,NZ_CP016601	NZ_CP016598	Leuconostoc_lactis_strain_WiKim40_chromosome,_complete_genome.	o	1788069
GCF_000014385	Bacteria	d__Bacteria;p__Firmicutes;c__Bacilli;o__Lactobacillales;f__Lactobacillaceae;g__Oenococcus;s__Oenococcus oeni	NC_008528	NC_008528	Oenococcus_oeni_PSU-1,_complete_genome.	o	1780517
GCF_003264795	Bacteria	No definition in GTDB	NZ_CP027431	NZ_CP027431	Oenococcus_oeni_strain_19_chromosome,_complete_genome.		1826824
GCF_002386265	Bacteria	d__Bacteria;p__Firmicutes;c__Bacilli;o__Lactobacillales;f__Lactobacillaceae;g__Weissella;s__Weissella paramesenteroides	NZ_CP023501	NZ_CP023501	Weissella_paramesenteroides_strain_FDAARGOS_414_chromosome,_complete_genome.		1947910
GCF_000300135	Bacteria	d__Bacteria;p__Firmicutes;c__Bacilli;o__Lactobacillales;f__Lactobacillaceae;g__Leuconostoc;s__Leuconostoc carnosum	NC_018673,NC_018674,NC_018698,NC_018675,NC_018699	NC_018673	Leuconostoc_carnosum_JB16,_complete_genome.	o	1773468
GCF_001767275	Bacteria	d__Bacteria;p__Firmicutes;c__Bacilli;o__Lactobacillales;f__Lactobacillaceae;g__Pediococcus;s__Pediococcus acidilactici	NZ_CP015206	NZ_CP015206	Pediococcus_acidilactici_strain_ZPA017,_complete_genome.	o	2131361
GCF_001922325	Bacteria	d__Bacteria;p__Firmicutes;c__Bacilli;o__Lactobacillales;f__Lactobacillaceae;g__Pediococcus;s__Pediococcus acidilactici	NZ_CP018763,NZ_CP018764,NZ_CP018765	NZ_CP018763	Pediococcus_acidilactici_strain_BCC1_chromosome,_complete_genome.		2170623
GCF_002173575	Bacteria	d__Bacteria;p__Firmicutes;c__Bacilli;o__Lactobacillales;f__Lactobacillaceae;g__Pediococcus;s__Pediococcus acidilactici	NZ_CP021484,NZ_CP021485,NZ_CP021486	NZ_CP021484	Pediococcus_acidilactici_strain_SRCM100424_chromosome,_complete_genome.		2087612
GCF_002173595	Bacteria	d__Bacteria;p__Firmicutes;c__Bacilli;o__Lactobacillales;f__Lactobacillaceae;g__Pediococcus;s__Pediococcus acidilactici	NZ_CP021487,NZ_CP021488,NZ_CP021489	NZ_CP021487	Pediococcus_acidilactici_strain_SRCM100313_chromosome,_complete_genome.		2115377
GCF_002174215	Bacteria	d__Bacteria;p__Firmicutes;c__Bacilli;o__Lactobacillales;f__Lactobacillaceae;g__Pediococcus;s__Pediococcus acidilactici	NZ_CP021529,NZ_CP021530,NZ_CP021531	NZ_CP021529	Pediococcus_acidilactici_strain_SRCM101189_chromosome,_complete_genome.		2094755
GCF_003957355	Bacteria	No definition in GTDB	NZ_CP025471	NZ_CP025471	Pediococcus_acidilactici_strain_PB22_chromosome,_complete_genome.		1955616
GCF_004101585	Bacteria	No definition in GTDB	NZ_CP035154,NZ_CP035155	NZ_CP035154	Pediococcus_acidilactici_strain_SRCM103387_chromosome,_complete_genome.		2033016
GCF_004102605	Bacteria	No definition in GTDB	NZ_CP035151,NZ_CP035152,NZ_CP035153	NZ_CP035151	Pediococcus_acidilactici_strain_SRCM103367_chromosome,_complete_genome.		1961468
GCF_004103635	Bacteria	No definition in GTDB	NZ_CP035266	NZ_CP035266	Pediococcus_acidilactici_strain_SRCM103444_chromosome,_complete_genome.		1970727
GCF_000014505	Bacteria	d__Bacteria;p__Firmicutes;c__Bacilli;o__Lactobacillales;f__Lactobacillaceae;g__Pediococcus;s__Pediococcus pentosaceus	NC_008525	NC_008525	Pediococcus_pentosaceus_ATCC_25745,_complete_genome.	o	1832387
GCF_000496265	Bacteria	d__Bacteria;p__Firmicutes;c__Bacilli;o__Lactobacillales;f__Lactobacillaceae;g__Pediococcus;s__Pediococcus pentosaceus	NC_022780	NC_022780	Pediococcus_pentosaceus_SL4,_complete_genome.		1789138
GCF_001411765	Bacteria	d__Bacteria;p__Firmicutes;c__Bacilli;o__Lactobacillales;f__Lactobacillaceae;g__Pediococcus;s__Pediococcus pentosaceus	NZ_CP015918,NZ_CP015919,NZ_CP015920,NZ_CP015921	NZ_CP015918	Pediococcus_pentosaceus_strain_wikim20_chromosome,_complete_genome.		1830629
GCF_002173535	Bacteria	d__Bacteria;p__Firmicutes;c__Bacilli;o__Lactobacillales;f__Lactobacillaceae;g__Pediococcus;s__Pediococcus pentosaceus	NZ_CP021474,NZ_CP021471,NZ_CP021472,NZ_CP021473,NZ_CP021475,NZ_CP021476,NZ_CP021477	NZ_CP021474	Pediococcus_pentosaceus_strain_SRCM100892_chromosome,_complete_genome.		2002472
GCF_002202155	Bacteria	d__Bacteria;p__Firmicutes;c__Bacilli;o__Lactobacillales;f__Lactobacillaceae;g__Pediococcus;s__Pediococcus pentosaceus	NZ_CP021927,NZ_CP021926,NZ_CP021928	NZ_CP021927	Pediococcus_pentosaceus_strain_SRCM100194_chromosome,_complete_genome.		1869792
GCF_002982155	Bacteria	No definition in GTDB	NZ_CP020018	NZ_CP020018	Pediococcus_pentosaceus_strain_KCCM_40703_chromosome,_complete_genome.		1758362
GCF_003429405	Bacteria	No definition in GTDB	NZ_CP023008,NZ_CP023007,NZ_CP023006	NZ_CP023008	Pediococcus_pentosaceus_strain_SS1-3_chromosome,_complete_genome.		1844764
GCF_000010185	Bacteria	d__Bacteria;p__Firmicutes_A;c__Clostridia;o__Tissierellales;f__Helcococcaceae;g__Finegoldia;s__Finegoldia magna	NC_010376,NC_010371	NC_010376	Finegoldia_magna_ATCC_29328_DNA,_complete_genome.	o	1986740
GCF_000159695	Bacteria	d__Bacteria;p__Firmicutes_A;c__Clostridia;o__Tissierellales;f__Helcococcaceae;g__Finegoldia;s__Finegoldia magna_F	NZ_CM000955	NZ_CM000955	Finegoldia_magna_ATCC_53516_chromosome,_whole_genome_shotgun_sequence.		1916301
GCF_000179635	Bacteria	d__Bacteria;p__Firmicutes_A;c__Clostridia;o__Oscillospirales;f__Ruminococcaceae;g__Ruminococcus_D;s__Ruminococcus_D albus	NC_014833,NC_014824,NC_014825,NC_014826,NC_014827	NC_014833	Ruminococcus_albus_7,_complete_genome.	o	4482087
GCF_000023205	Bacteria	d__Bacteria;p__Actinobacteriota;c__Actinobacteria;o__Actinomycetales;f__Micrococcaceae;g__Micrococcus;s__Micrococcus luteus	NC_012803	NC_012803	Micrococcus_luteus_NCTC_2665,_complete_genome.	o	2501097
GCF_000877795	Bacteria	d__Bacteria;p__Actinobacteriota;c__Actinobacteria;o__Actinomycetales;f__Micrococcaceae;g__Micrococcus;s__Micrococcus luteus	NZ_CP007437	NZ_CP007437	Micrococcus_luteus_strain_trpE16_genome.		2501300
GCF_003691675	Bacteria	No definition in GTDB	NZ_CP033200	NZ_CP033200	Micrococcus_luteus_strain_SA211_chromosome,_complete_genome.		2483045
GCF_004117015	Bacteria	No definition in GTDB	NZ_CP026366	NZ_CP026366	Micrococcus_luteus_strain_SB1254_chromosome,_complete_genome.		2553002
GCF_900475555	Bacteria	No definition in GTDB	NZ_LS483396	NZ_LS483396	Micrococcus_luteus_strain_NCTC2665_genome_assembly,_chromosome:_1.		2495693
GCF_000725405	Bacteria	d__Bacteria;p__Actinobacteriota;c__Actinobacteria;o__Actinomycetales;f__Dermatophilaceae;g__Dermacoccus;s__Dermacoccus nishinomiyaensis	NZ_CP008889,NZ_CP008890	NZ_CP008889	Dermacoccus_nishinomiyaensis_strain_M25,_complete_genome.	o	3113642
GCF_900631605	Bacteria	No definition in GTDB	NZ_LR131272	NZ_LR131272	Kocuria_rosea_strain_NCTC2676_1_genome_assembly,_chromosome:_1.		3261460
GCF_900637715	Bacteria	No definition in GTDB	NZ_LR134391	NZ_LR134391	Kocuria_rosea_strain_NCTC7514_genome_assembly,_chromosome:_1.		3763037
GCF_900638085	Bacteria	No definition in GTDB	NZ_LR134487	NZ_LR134487	Kocuria_rosea_strain_NCTC7512_genome_assembly,_chromosome:_1.		3811253
GCF_000023925	Bacteria	d__Bacteria;p__Actinobacteriota;c__Actinobacteria;o__Actinomycetales;f__Dermatophilaceae;g__Kytococcus;s__Kytococcus sedentarius	NC_013169	NC_013169	Kytococcus_sedentarius_DSM_20547,_complete_genome.	o	2785024
GCF_000009005	Bacteria	d__Bacteria;p__Firmicutes;c__Bacilli;o__Staphylococcales;f__Staphylococcaceae;g__Staphylococcus;s__Staphylococcus aureus	NC_007622	NC_007622	Staphylococcus_aureus_RF122_complete_genome.		2742531
GCF_000009585	Bacteria	d__Bacteria;p__Firmicutes;c__Bacilli;o__Staphylococcales;f__Staphylococcaceae;g__Staphylococcus;s__Staphylococcus aureus	NC_017333,NC_017334,NC_017335,NC_017336	NC_017333	Staphylococcus_aureus_subsp._aureus_ST398_complete_genome.		2885367
GCF_000009645	Bacteria	d__Bacteria;p__Firmicutes;c__Bacilli;o__Staphylococcales;f__Staphylococcaceae;g__Staphylococcus;s__Staphylococcus aureus	NC_002745,NC_003140	NC_002745	Staphylococcus_aureus_subsp._aureus_N315_DNA,_complete_genome.		2839469
GCF_000009665	Bacteria	d__Bacteria;p__Firmicutes;c__Bacilli;o__Staphylococcales;f__Staphylococcaceae;g__Staphylococcus;s__Staphylococcus aureus	NC_002758,NC_002774	NC_002758	Staphylococcus_aureus_subsp._aureus_Mu50_DNA,_complete_genome.		2903636
GCF_000010445	Bacteria	d__Bacteria;p__Firmicutes;c__Bacilli;o__Staphylococcales;f__Staphylococcaceae;g__Staphylococcus;s__Staphylococcus aureus	NC_009782	NC_009782	Staphylococcus_aureus_subsp._aureus_Mu3_DNA,_complete_genome.		2880168
GCF_000010465	Bacteria	d__Bacteria;p__Firmicutes;c__Bacilli;o__Staphylococcales;f__Staphylococcaceae;g__Staphylococcus;s__Staphylococcus aureus	NC_009641	NC_009641	Staphylococcus_aureus_subsp._aureus_str._Newman_DNA,_complete_genome.		2878897
GCF_000011265	Bacteria	d__Bacteria;p__Firmicutes;c__Bacilli;o__Staphylococcales;f__Staphylococcaceae;g__Staphylococcus;s__Staphylococcus aureus	NC_003923	NC_003923	Staphylococcus_aureus_subsp._aureus_MW2_DNA,_complete_genome.		2820462
GCF_000011505	Bacteria	d__Bacteria;p__Firmicutes;c__Bacilli;o__Staphylococcales;f__Staphylococcaceae;g__Staphylococcus;s__Staphylococcus aureus	NC_002952	NC_002952	Staphylococcus_aureus_subsp._aureus_strain_MRSA252,_complete_genome.		2902619
GCF_000011525	Bacteria	d__Bacteria;p__Firmicutes;c__Bacilli;o__Staphylococcales;f__Staphylococcaceae;g__Staphylococcus;s__Staphylococcus aureus	NC_002953,NC_005951	NC_002953	Staphylococcus_aureus_strain_MSSA476,_complete_genome.		2820454
GCF_000012045	Bacteria	d__Bacteria;p__Firmicutes;c__Bacilli;o__Staphylococcales;f__Staphylococcaceae;g__Staphylococcus;s__Staphylococcus aureus	NC_002951,NC_006629	NC_002951	Staphylococcus_aureus_subsp._aureus_COL,_complete_genome.		2813862
GCF_000013425	Bacteria	d__Bacteria;p__Firmicutes;c__Bacilli;o__Staphylococcales;f__Staphylococcaceae;g__Staphylococcus;s__Staphylococcus aureus	NC_007795	NC_007795	Staphylococcus_aureus_subsp._aureus_NCTC_8325_chromosome,_complete_genome.	o	2821361
GCF_000013465	Bacteria	d__Bacteria;p__Firmicutes;c__Bacilli;o__Staphylococcales;f__Staphylococcaceae;g__Staphylococcus;s__Staphylococcus aureus	NC_007793,NC_007790,NC_007791,NC_007792	NC_007793	Staphylococcus_aureus_subsp._aureus_USA300_FPR3757,_complete_genome.		2917469
GCF_000016805	Bacteria	d__Bacteria;p__Firmicutes;c__Bacilli;o__Staphylococcales;f__Staphylococcaceae;g__Staphylococcus;s__Staphylococcus aureus	NC_009487,NC_009477	NC_009487	Staphylococcus_aureus_subsp._aureus_JH9,_complete_genome.		2937129
GCF_000017085	Bacteria	d__Bacteria;p__Firmicutes;c__Bacilli;o__Staphylococcales;f__Staphylococcaceae;g__Staphylococcus;s__Staphylococcus aureus	NC_010079,NC_012417,NC_010063	NC_010079	Staphylococcus_aureus_subsp._aureus_USA300_TCH1516,_complete_genome.		2903081
GCF_000017125	Bacteria	d__Bacteria;p__Firmicutes;c__Bacilli;o__Staphylococcales;f__Staphylococcaceae;g__Staphylococcus;s__Staphylococcus aureus	NC_009632,NC_009619	NC_009632	Staphylococcus_aureus_subsp._aureus_JH1,_complete_genome.		2936936
GCF_000024585	Bacteria	d__Bacteria;p__Firmicutes;c__Bacilli;o__Staphylococcales;f__Staphylococcaceae;g__Staphylococcus;s__Staphylococcus aureus	NC_013450,NC_013453,NC_013451,NC_013452	NC_013450	Staphylococcus_aureus_subsp._aureus_ED98,_complete_genome.		2847542
GCF_000025145	Bacteria	d__Bacteria;p__Firmicutes;c__Bacilli;o__Staphylococcales;f__Staphylococcaceae;g__Staphylococcus;s__Staphylococcus aureus	NC_017340	NC_017340	Staphylococcus_aureus_04-02981,_complete_genome.		2821452
GCF_000027045	Bacteria	d__Bacteria;p__Firmicutes;c__Bacilli;o__Staphylococcales;f__Staphylococcaceae;g__Staphylococcus;s__Staphylococcus aureus	NC_017331,NC_017352,NC_017332	NC_017331	Staphylococcus_aureus_subsp._aureus_TW20,_complete_genome.		3075806
GCF_000144955	Bacteria	d__Bacteria;p__Firmicutes;c__Bacilli;o__Staphylococcales;f__Staphylococcaceae;g__Staphylococcus;s__Staphylococcus aureus	NC_017338,NC_017339	NC_017338	Staphylococcus_aureus_subsp._aureus_JKD6159,_complete_genome.		2832165
GCF_000145595	Bacteria	d__Bacteria;p__Firmicutes;c__Bacilli;o__Staphylococcales;f__Staphylococcaceae;g__Staphylococcus;s__Staphylococcus aureus	NC_017341	NC_017341	Staphylococcus_aureus_subsp._aureus_str._JKD6008,_complete_genome.		2924344
GCF_000159535	Bacteria	d__Bacteria;p__Firmicutes;c__Bacilli;o__Staphylococcales;f__Staphylococcaceae;g__Staphylococcus;s__Staphylococcus aureus	NC_017345,NC_017342	NC_017342	Staphylococcus_aureus_subsp._aureus_TCH60,_complete_genome.		2827166
GCF_000160195	Bacteria	d__Bacteria;p__Firmicutes;c__Bacilli;o__Staphylococcales;f__Staphylococcaceae;g__Staphylococcus;s__Staphylococcus aureus	NZ_CM000952	NZ_CM000952	Staphylococcus_aureus_subsp._aureus_MN8_chromosome,_whole_genome_shotgun_sequence.		2899588
GCF_000160335	Bacteria	d__Bacteria;p__Firmicutes;c__Bacilli;o__Staphylococcales;f__Staphylococcaceae;g__Staphylococcus;s__Staphylococcus aureus	NC_022126,NC_022113	NC_022113	Staphylococcus_aureus_subsp._aureus_55/2053,_complete_genome.		2777368
GCF_000189455	Bacteria	d__Bacteria;p__Firmicutes;c__Bacilli;o__Staphylococcales;f__Staphylococcaceae;g__Staphylococcus;s__Staphylococcus aureus	NZ_CP025395	NZ_CP025395	Staphylococcus_aureus_O46_chromosome,_complete_genome.		2791410
GCF_000204665	Bacteria	d__Bacteria;p__Firmicutes;c__Bacilli;o__Staphylococcales;f__Staphylococcaceae;g__Staphylococcus;s__Staphylococcus aureus	NC_017347	NC_017347	Staphylococcus_aureus_subsp._aureus_T0131,_complete_genome.		2913900
GCF_000210315	Bacteria	d__Bacteria;p__Firmicutes;c__Bacilli;o__Staphylococcales;f__Staphylococcaceae;g__Staphylococcus;s__Staphylococcus aureus	NC_017337	NC_017337	Staphylococcus_aureus_subsp._aureus_ED133,_complete_genome.		2832478
GCF_000237125	Bacteria	d__Bacteria;p__Firmicutes;c__Bacilli;o__Staphylococcales;f__Staphylococcaceae;g__Staphylococcus;s__Staphylococcus aureus	NC_016928	NC_016928	Staphylococcus_aureus_subsp._aureus_M013,_complete_genome.		2788636
GCF_000237265	Bacteria	d__Bacteria;p__Firmicutes;c__Bacilli;o__Staphylococcales;f__Staphylococcaceae;g__Staphylococcus;s__Staphylococcus aureus	NC_017349,NC_017348	NC_017349	Staphylococcus_aureus_subsp._aureus_LGA251_complete_genome_sequence.		2753827
GCF_000239235	Bacteria	d__Bacteria;p__Firmicutes;c__Bacilli;o__Staphylococcales;f__Staphylococcaceae;g__Staphylococcus;s__Staphylococcus aureus	NC_017351,NC_017350	NC_017351	Staphylococcus_aureus_subsp._aureus_11819-97,_complete_genome.		2868863
GCF_000245495	Bacteria	d__Bacteria;p__Firmicutes;c__Bacilli;o__Staphylococcales;f__Staphylococcaceae;g__Staphylococcus;s__Staphylococcus aureus	NC_016912	NC_016912	Staphylococcus_aureus_subsp._aureus_VC40,_complete_genome.		2692570
GCF_000253135	Bacteria	d__Bacteria;p__Firmicutes;c__Bacilli;o__Staphylococcales;f__Staphylococcaceae;g__Staphylococcus;s__Staphylococcus aureus	NC_017343,NC_017346,NC_017344	NC_017343	Staphylococcus_aureus_subsp._aureus_ECT-R_2_complete_genome.		2759052
GCF_000258685	Bacteria	d__Bacteria;p__Firmicutes;c__Bacilli;o__Staphylococcales;f__Staphylococcaceae;g__Staphylococcus;s__Staphylococcus aureus	NC_017673	NC_017673	Staphylococcus_aureus_subsp._aureus_71193_genome.		2715000
GCF_000284535	Bacteria	d__Bacteria;p__Firmicutes;c__Bacilli;o__Staphylococcales;f__Staphylococcaceae;g__Staphylococcus;s__Staphylococcus aureus	NC_017763	NC_017763	Staphylococcus_aureus_subsp._aureus_HO_5096_0412_complete_genome.		2832299
GCF_000296595	Bacteria	d__Bacteria;p__Firmicutes;c__Bacilli;o__Staphylococcales;f__Staphylococcaceae;g__Staphylococcus;s__Staphylococcus aureus	NC_018608	NC_018608	Staphylococcus_aureus_08BA02176,_complete_genome.		2782313
GCF_000367745	Bacteria	d__Bacteria;p__Firmicutes;c__Bacilli;o__Staphylococcales;f__Staphylococcaceae;g__Staphylococcus;s__Staphylococcus aureus	NC_021059,NC_021060	NC_021059	Staphylococcus_aureus_M1_complete_genome.		2891564
GCF_000382965	Bacteria	d__Bacteria;p__Firmicutes;c__Bacilli;o__Staphylococcales;f__Staphylococcaceae;g__Staphylococcus;s__Staphylococcus aureus	NC_020533,NC_020534	NC_020533	Staphylococcus_aureus_subsp._aureus_ST228_complete_genome,_isolate_16035.		2790688
GCF_000382985	Bacteria	d__Bacteria;p__Firmicutes;c__Bacilli;o__Staphylococcales;f__Staphylococcaceae;g__Staphylococcus;s__Staphylococcus aureus	NC_020566,NC_020535	NC_020566	Staphylococcus_aureus_subsp._aureus_ST228_complete_genome,_isolate_16125.		2796742
GCF_000383005	Bacteria	d__Bacteria;p__Firmicutes;c__Bacilli;o__Staphylococcales;f__Staphylococcaceae;g__Staphylococcus;s__Staphylococcus aureus	NC_020568,NC_020539	NC_020568	Staphylococcus_aureus_subsp._aureus_ST228_complete_genome,_isolate_18583.		2783086
GCF_000412775	Bacteria	d__Bacteria;p__Firmicutes;c__Bacilli;o__Staphylococcales;f__Staphylococcaceae;g__Staphylococcus;s__Staphylococcus aureus	NC_021554,NC_021552	NC_021554	Staphylococcus_aureus_CA-347,_complete_genome.		2875156
GCF_000418345	Bacteria	d__Bacteria;p__Firmicutes;c__Bacilli;o__Staphylococcales;f__Staphylococcaceae;g__Staphylococcus;s__Staphylococcus aureus	NC_021670,NC_021657	NC_021670	Staphylococcus_aureus,_complete_sequence.		2983456
GCF_000452385	Bacteria	d__Bacteria;p__Firmicutes;c__Bacilli;o__Staphylococcales;f__Staphylococcaceae;g__Staphylococcus;s__Staphylococcus aureus	NZ_CP012409	NZ_CP012409	Staphylococcus_aureus_subsp._aureus_Tager_104,_complete_genome.		2820837
GCF_000462955	Bacteria	d__Bacteria;p__Firmicutes;c__Bacilli;o__Staphylococcales;f__Staphylococcaceae;g__Staphylococcus;s__Staphylococcus aureus	NC_022222	NC_022222	Staphylococcus_aureus_subsp._aureus_6850,_complete_genome.		2736560
GCF_000463055	Bacteria	d__Bacteria;p__Firmicutes;c__Bacilli;o__Staphylococcales;f__Staphylococcaceae;g__Staphylococcus;s__Staphylococcus aureus	NC_022226,NC_022227,NC_022228	NC_022226	Staphylococcus_aureus_subsp._aureus_CN1,_complete_genome.		2757070
GCF_000470845	Bacteria	d__Bacteria;p__Firmicutes;c__Bacilli;o__Staphylococcales;f__Staphylococcaceae;g__Staphylococcus;s__Staphylococcus aureus	NC_022442	NC_022442	Staphylococcus_aureus_subsp._aureus_SA957,_complete_genome.		2789538
GCF_000470865	Bacteria	d__Bacteria;p__Firmicutes;c__Bacilli;o__Staphylococcales;f__Staphylococcaceae;g__Staphylococcus;s__Staphylococcus aureus	NC_022443	NC_022443	Staphylococcus_aureus_subsp._aureus_SA40,_complete_genome.		2728308
GCF_000485885	Bacteria	d__Bacteria;p__Firmicutes;c__Bacilli;o__Staphylococcales;f__Staphylococcaceae;g__Staphylococcus;s__Staphylococcus aureus	NC_022604,NC_022610,NC_022605	NC_022604	Staphylococcus_aureus_subsp._aureus_Z172,_complete_genome.		3018303
GCF_000568455	Bacteria	d__Bacteria;p__Firmicutes;c__Bacilli;o__Staphylococcales;f__Staphylococcaceae;g__Staphylococcus;s__Staphylococcus aureus	NZ_CP007176,NZ_CP007177,NZ_CP007178	NZ_CP007176	Staphylococcus_aureus_USA300-ISMMS1,_complete_genome.		2951201
GCF_000597965	Bacteria	d__Bacteria;p__Firmicutes;c__Bacilli;o__Staphylococcales;f__Staphylococcaceae;g__Staphylococcus;s__Staphylococcus aureus	NZ_CP007454,NZ_CP007455	NZ_CP007454	Staphylococcus_aureus_strain_502A,_complete_genome.		2787689
GCF_000626615	Bacteria	d__Bacteria;p__Firmicutes;c__Bacilli;o__Staphylococcales;f__Staphylococcaceae;g__Staphylococcus;s__Staphylococcus aureus	NZ_CP007539	NZ_CP007539	Staphylococcus_aureus_subsp._aureus_strain_FDAARGOS_5_chromosome,_complete_genome.		2810186
GCF_000695215	Bacteria	d__Bacteria;p__Firmicutes;c__Bacilli;o__Staphylococcales;f__Staphylococcaceae;g__Staphylococcus;s__Staphylococcus aureus	NZ_CP007659	NZ_CP007659	Staphylococcus_aureus_subsp._aureus_strain_H-EMRSA-15,_complete_genome.		2846320
GCF_000695875	Bacteria	d__Bacteria;p__Firmicutes;c__Bacilli;o__Staphylococcales;f__Staphylococcaceae;g__Staphylococcus;s__Staphylococcus aureus	NZ_CP007690	NZ_CP007690	Staphylococcus_aureus_strain_UA-S391_USA300,_complete_genome.		2872916
GCF_000737615	Bacteria	d__Bacteria;p__Firmicutes;c__Bacilli;o__Staphylococcales;f__Staphylococcaceae;g__Staphylococcus;s__Staphylococcus aureus	NZ_CP006630	NZ_CP006630	Staphylococcus_aureus_subsp._aureus_SA268,_complete_genome.		2833899
GCF_000746505	Bacteria	d__Bacteria;p__Firmicutes;c__Bacilli;o__Staphylococcales;f__Staphylococcaceae;g__Staphylococcus;s__Staphylococcus aureus	NZ_CP007499,NZ_CP007500	NZ_CP007499	Staphylococcus_aureus_strain_2395_USA500,_complete_genome.		2988052
GCF_000756205	Bacteria	d__Bacteria;p__Firmicutes;c__Bacilli;o__Staphylococcales;f__Staphylococcaceae;g__Staphylococcus;s__Staphylococcus aureus	NZ_CP009361,NZ_CP009362	NZ_CP009361	Staphylococcus_aureus_subsp._aureus_strain_ATCC_25923,_complete_genome.		2806345
GCF_000769575	Bacteria	d__Bacteria;p__Firmicutes;c__Bacilli;o__Staphylococcales;f__Staphylococcaceae;g__Staphylococcus;s__Staphylococcus aureus	NZ_CP009681	NZ_CP009681	Staphylococcus_aureus_subsp._aureus_strain_Gv69,_complete_genome.		3046210
GCF_000772025	Bacteria	d__Bacteria;p__Firmicutes;c__Bacilli;o__Staphylococcales;f__Staphylococcaceae;g__Staphylococcus;s__Staphylococcus aureus	NZ_CP009554	NZ_CP009554	Staphylococcus_aureus_subsp._aureus_strain_FORC_001,_complete_genome.		2886017
GCF_000815045	Bacteria	d__Bacteria;p__Firmicutes;c__Bacilli;o__Staphylococcales;f__Staphylococcaceae;g__Staphylococcus;s__Staphylococcus aureus	NZ_CP010295	NZ_CP010295	Staphylococcus_aureus_strain_29b_MRSA,_complete_genome.		2872768
GCF_000815085	Bacteria	d__Bacteria;p__Firmicutes;c__Bacilli;o__Staphylococcales;f__Staphylococcaceae;g__Staphylococcus;s__Staphylococcus aureus	NZ_CP010296	NZ_CP010296	Staphylococcus_aureus_strain_31b_MRSA,_complete_genome.		2872779
GCF_000815125	Bacteria	d__Bacteria;p__Firmicutes;c__Bacilli;o__Staphylococcales;f__Staphylococcaceae;g__Staphylococcus;s__Staphylococcus aureus	NZ_CP010297	NZ_CP010297	Staphylococcus_aureus_strain_33b,_complete_genome.		2872764
GCF_000815165	Bacteria	d__Bacteria;p__Firmicutes;c__Bacilli;o__Staphylococcales;f__Staphylococcaceae;g__Staphylococcus;s__Staphylococcus aureus	NZ_CP010298	NZ_CP010298	Staphylococcus_aureus_strain_26b_MRSA,_complete_genome.		2872779
GCF_000815205	Bacteria	d__Bacteria;p__Firmicutes;c__Bacilli;o__Staphylococcales;f__Staphylococcaceae;g__Staphylococcus;s__Staphylococcus aureus	NZ_CP010299	NZ_CP010299	Staphylococcus_aureus_strain_25b_MRSA,_complete_genome.		2872781
GCF_000815245	Bacteria	d__Bacteria;p__Firmicutes;c__Bacilli;o__Staphylococcales;f__Staphylococcaceae;g__Staphylococcus;s__Staphylococcus aureus	NZ_CP010300	NZ_CP010300	Staphylococcus_aureus_strain_27b_MRSA,_complete_genome.		2872771
GCF_000828035	Bacteria	d__Bacteria;p__Firmicutes;c__Bacilli;o__Staphylococcales;f__Staphylococcaceae;g__Staphylococcus;s__Staphylococcus aureus	NZ_CP010526	NZ_CP010526	Staphylococcus_aureus_subsp._aureus_ST772-MRSA-V_strain_DAR4145,_complete_genome.		2860508
GCF_000953255	Bacteria	d__Bacteria;p__Firmicutes;c__Bacilli;o__Staphylococcales;f__Staphylococcaceae;g__Staphylococcus;s__Staphylococcus aureus	NZ_LN626917	NZ_LN626917	Staphylococcus_aureus_genome_assembly_Staphylococcus_aureus_ILRI_Eymole1/1,_chromosome_:_I.		2874302
GCF_000967325	Bacteria	d__Bacteria;p__Firmicutes;c__Bacilli;o__Staphylococcales;f__Staphylococcaceae;g__Staphylococcus;s__Staphylococcus aureus	NC_020529,NC_020530	NC_020529	Staphylococcus_aureus_subsp._aureus_ST228_complete_genome,_isolate_10388.		2790364
GCF_000967345	Bacteria	d__Bacteria;p__Firmicutes;c__Bacilli;o__Staphylococcales;f__Staphylococcaceae;g__Staphylococcus;s__Staphylococcus aureus	NC_020564,NC_020531	NC_020564	Staphylococcus_aureus_subsp._aureus_ST228_complete_genome,_isolate_10497.		2790366
GCF_000967365	Bacteria	d__Bacteria;p__Firmicutes;c__Bacilli;o__Staphylococcales;f__Staphylococcaceae;g__Staphylococcus;s__Staphylococcus aureus	NC_020532,NC_020565	NC_020532	Staphylococcus_aureus_subsp._aureus_ST228_complete_genome,_isolate_15532.		2792067
GCF_000967385	Bacteria	d__Bacteria;p__Firmicutes;c__Bacilli;o__Staphylococcales;f__Staphylococcaceae;g__Staphylococcus;s__Staphylococcus aureus	NC_020536,NC_020567	NC_020536	Staphylococcus_aureus_subsp._aureus_ST228_complete_genome,_isolate_18341.		2792173
GCF_000967405	Bacteria	d__Bacteria;p__Firmicutes;c__Bacilli;o__Staphylococcales;f__Staphylococcaceae;g__Staphylococcus;s__Staphylococcus aureus	NC_020537,NC_020538	NC_020537	Staphylococcus_aureus_subsp._aureus_ST228_complete_genome,_isolate_18412.		2783022
GCF_000969225	Bacteria	d__Bacteria;p__Firmicutes;c__Bacilli;o__Staphylococcales;f__Staphylococcaceae;g__Staphylococcus;s__Staphylococcus aureus	NZ_CP011147	NZ_CP011147	Staphylococcus_aureus_strain_FCFHV36,_complete_genome.		2849811
GCF_001018645	Bacteria	d__Bacteria;p__Firmicutes;c__Bacilli;o__Staphylococcales;f__Staphylococcaceae;g__Staphylococcus;s__Staphylococcus aureus	NZ_CP026964,NZ_CP026965,NZ_CP026966,NZ_CP026967	NZ_CP026964	Staphylococcus_aureus_strain_FDAARGOS_2_chromosome,_complete_genome.		2809993
GCF_001018655	Bacteria	d__Bacteria;p__Firmicutes;c__Bacilli;o__Staphylococcales;f__Staphylococcaceae;g__Staphylococcus;s__Staphylococcus aureus	NZ_CP026962,NZ_CP026963	NZ_CP026962	Staphylococcus_aureus_strain_FDAARGOS_6_chromosome,_complete_genome.		2759287
GCF_001018685	Bacteria	d__Bacteria;p__Firmicutes;c__Bacilli;o__Staphylococcales;f__Staphylococcaceae;g__Staphylococcus;s__Staphylococcus aureus	NZ_CP026076	NZ_CP026076	Staphylococcus_aureus_strain_TCH_959_chromosome,_complete_genome.		2811767
GCF_001018725	Bacteria	d__Bacteria;p__Firmicutes;c__Bacilli;o__Staphylococcales;f__Staphylococcaceae;g__Staphylococcus;s__Staphylococcus aureus	NZ_CP026961	NZ_CP026961	Staphylococcus_aureus_strain_FDAARGOS_10_chromosome,_complete_genome.		2873867
GCF_001018735	Bacteria	d__Bacteria;p__Firmicutes;c__Bacilli;o__Staphylococcales;f__Staphylococcaceae;g__Staphylococcus;s__Staphylococcus aureus	NZ_CP026080,NZ_CP026081	NZ_CP026080	Staphylococcus_aureus_strain_NRS137_chromosome,_complete_genome.		2725742
GCF_001018775	Bacteria	d__Bacteria;p__Firmicutes;c__Bacilli;o__Staphylococcales;f__Staphylococcaceae;g__Staphylococcus;s__Staphylococcus aureus	NZ_CP026063	NZ_CP026063	Staphylococcus_aureus_strain_NRS149_chromosome,_complete_genome.		2764708
GCF_001018805	Bacteria	No definition in GTDB	NZ_CP026960	NZ_CP026960	Staphylococcus_aureus_strain_FDAARGOS_15_chromosome,_complete_genome.		2799899
GCF_001018835	Bacteria	d__Bacteria;p__Firmicutes;c__Bacilli;o__Staphylococcales;f__Staphylococcaceae;g__Staphylococcus;s__Staphylococcus aureus	NZ_CP026064,NZ_CP026065	NZ_CP026064	Staphylococcus_aureus_strain_NRS271_chromosome,_complete_genome.		2879053
GCF_001018845	Bacteria	d__Bacteria;p__Firmicutes;c__Bacilli;o__Staphylococcales;f__Staphylococcaceae;g__Staphylococcus;s__Staphylococcus aureus	NZ_CP026067	NZ_CP026067	Staphylococcus_aureus_strain_NRS153_chromosome,_complete_genome.		2881244
GCF_001018915	Bacteria	d__Bacteria;p__Firmicutes;c__Bacilli;o__Staphylococcales;f__Staphylococcaceae;g__Staphylococcus;s__Staphylococcus aureus	NZ_CP026070	NZ_CP026070	Staphylococcus_aureus_strain_NRS133_chromosome,_complete_genome.		2740361
GCF_001018975	Bacteria	d__Bacteria;p__Firmicutes;c__Bacilli;o__Staphylococcales;f__Staphylococcaceae;g__Staphylococcus;s__Staphylococcus aureus	NZ_CP026071	NZ_CP026071	Staphylococcus_aureus_strain_NRS143_chromosome,_complete_genome.		2861652
GCF_001019125	Bacteria	d__Bacteria;p__Firmicutes;c__Bacilli;o__Staphylococcales;f__Staphylococcaceae;g__Staphylococcus;s__Staphylococcus aureus	NZ_CP026957	NZ_CP026957	Staphylococcus_aureus_strain_FDAARGOS_43_chromosome,_complete_genome.		2820631
GCF_001019205	Bacteria	d__Bacteria;p__Firmicutes;c__Bacilli;o__Staphylococcales;f__Staphylococcaceae;g__Staphylococcus;s__Staphylococcus aureus	NZ_CP026953,NZ_CP026954,NZ_CP026955,NZ_CP026956	NZ_CP026953	Staphylococcus_aureus_strain_FDAARGOS_48_chromosome,_complete_genome.		2847351
GCF_001019255	Bacteria	d__Bacteria;p__Firmicutes;c__Bacilli;o__Staphylococcales;f__Staphylococcaceae;g__Staphylococcus;s__Staphylococcus aureus	NZ_CP026968,NZ_CP026969,NZ_CP026970,NZ_CP026971,NZ_CP026972	NZ_CP026968	Staphylococcus_aureus_strain_FDAARGOS_1_chromosome,_complete_genome.		2855468
GCF_001019275	Bacteria	d__Bacteria;p__Firmicutes;c__Bacilli;o__Staphylococcales;f__Staphylococcaceae;g__Staphylococcus;s__Staphylococcus aureus	NZ_CP026077,NZ_CP026078	NZ_CP026077	Staphylococcus_aureus_strain_NRS107_chromosome,_complete_genome.		2729076
GCF_001019305	Bacteria	d__Bacteria;p__Firmicutes;c__Bacilli;o__Staphylococcales;f__Staphylococcaceae;g__Staphylococcus;s__Staphylococcus aureus	NZ_CP026079	NZ_CP026079	Staphylococcus_aureus_strain_NRS70_chromosome,_complete_genome.		2814696
GCF_001019395	Bacteria	d__Bacteria;p__Firmicutes;c__Bacilli;o__Staphylococcales;f__Staphylococcaceae;g__Staphylococcus;s__Staphylococcus aureus	NZ_CP026066	NZ_CP026066	Staphylococcus_aureus_strain_NRS484_chromosome,_complete_genome.		2818312
GCF_001019415	Bacteria	d__Bacteria;p__Firmicutes;c__Bacilli;o__Staphylococcales;f__Staphylococcaceae;g__Staphylococcus;s__Staphylococcus aureus	NZ_CP026068	NZ_CP026068	Staphylococcus_aureus_strain_NRS146_chromosome,_complete_genome.		2697471
GCF_001019435	Bacteria	d__Bacteria;p__Firmicutes;c__Bacilli;o__Staphylococcales;f__Staphylococcaceae;g__Staphylococcus;s__Staphylococcus aureus	NZ_CP026069	NZ_CP026069	Staphylococcus_aureus_strain_NRS1_chromosome,_complete_genome.		2878504
GCF_001019485	Bacteria	d__Bacteria;p__Firmicutes;c__Bacilli;o__Staphylococcales;f__Staphylococcaceae;g__Staphylococcus;s__Staphylococcus aureus	NZ_CP026072	NZ_CP026072	Staphylococcus_aureus_strain_NRS120_chromosome,_complete_genome.		2955890
GCF_001019495	Bacteria	d__Bacteria;p__Firmicutes;c__Bacilli;o__Staphylococcales;f__Staphylococcaceae;g__Staphylococcus;s__Staphylococcus aureus	NZ_CP026958,NZ_CP026959	NZ_CP026958	Staphylococcus_aureus_strain_FDAARGOS_40_chromosome,_complete_genome.		2889330
GCF_001019535	Bacteria	d__Bacteria;p__Firmicutes;c__Bacilli;o__Staphylococcales;f__Staphylococcaceae;g__Staphylococcus;s__Staphylococcus aureus	NZ_CP026073	NZ_CP026073	Staphylococcus_aureus_strain_Mw2_chromosome,_complete_genome.		2819334
GCF_001019575	Bacteria	d__Bacteria;p__Firmicutes;c__Bacilli;o__Staphylococcales;f__Staphylococcaceae;g__Staphylococcus;s__Staphylococcus aureus	NZ_CP026074,NZ_CP026075	NZ_CP026074	Staphylococcus_aureus_strain_HPV107_chromosome,_complete_genome.		2901406
GCF_001021875	Bacteria	d__Bacteria;p__Firmicutes;c__Bacilli;o__Staphylococcales;f__Staphylococcaceae;g__Staphylococcus;s__Staphylococcus aureus	NZ_CP007670,NZ_CP007671	NZ_CP007670	Staphylococcus_aureus_strain_M121,_complete_genome.		2916552
GCF_001021895	Bacteria	d__Bacteria;p__Firmicutes;c__Bacilli;o__Staphylococcales;f__Staphylococcaceae;g__Staphylococcus;s__Staphylococcus aureus	NZ_CP007674,NZ_CP007675	NZ_CP007674	Staphylococcus_aureus_strain_CA15,_complete_genome.		2864278
GCF_001027045	Bacteria	d__Bacteria;p__Firmicutes;c__Bacilli;o__Staphylococcales;f__Staphylococcaceae;g__Staphylococcus;s__Staphylococcus aureus	NZ_CP011528,NZ_CP011529	NZ_CP011528	Staphylococcus_aureus_strain_RKI4,_complete_genome.		2743559
GCF_001027105	Bacteria	d__Bacteria;p__Firmicutes;c__Bacilli;o__Staphylococcales;f__Staphylococcaceae;g__Staphylococcus;s__Staphylococcus aureus	NZ_CP011526,NZ_CP011527	NZ_CP011526	Staphylococcus_aureus_subsp._aureus_DSM_20231,_complete_genome.		2782562
GCF_001045795	Bacteria	d__Bacteria;p__Firmicutes;c__Bacilli;o__Staphylococcales;f__Staphylococcaceae;g__Staphylococcus;s__Staphylococcus aureus	NZ_CP007672,NZ_CP007673	NZ_CP007672	Staphylococcus_aureus_strain_CA12,_complete_genome.		2865366
GCF_001045995	Bacteria	d__Bacteria;p__Firmicutes;c__Bacilli;o__Staphylococcales;f__Staphylococcaceae;g__Staphylococcus;s__Staphylococcus aureus	NZ_CP007676,NZ_CP007677,NZ_CP007678,NZ_CP007679	NZ_CP007676	Staphylococcus_aureus_strain_HUV05,_complete_genome.		2915591
GCF_001046095	Bacteria	d__Bacteria;p__Firmicutes;c__Bacilli;o__Staphylococcales;f__Staphylococcaceae;g__Staphylococcus;s__Staphylococcus aureus	NZ_CP007657,NZ_CP007658	NZ_CP007657	Staphylococcus_aureus_strain_V2200,_complete_genome.		2874372
GCF_001183705	Bacteria	d__Bacteria;p__Firmicutes;c__Bacilli;o__Staphylococcales;f__Staphylococcaceae;g__Staphylococcus;s__Staphylococcus aureus	NZ_CP012119,NZ_CP025490,NZ_CP012118	NZ_CP012119	Staphylococcus_aureus_subsp._aureus_strain_USA300_2014.C01_chromosome,_complete_genome.		2948297
GCF_001183725	Bacteria	No definition in GTDB	NZ_CP012120,NZ_CP012121,NZ_CP025489	NZ_CP012120	Staphylococcus_aureus_subsp._aureus_strain_USA300_2014.C02_chromosome,_complete_genome.		2929153
GCF_001278745	Bacteria	d__Bacteria;p__Firmicutes;c__Bacilli;o__Staphylococcales;f__Staphylococcaceae;g__Staphylococcus;s__Staphylococcus aureus	NZ_CP012593,NZ_CP012594,NZ_CP012595,NZ_CP012596	NZ_CP012593	Staphylococcus_aureus_strain_HOU1444-VR,_complete_genome.		2893726
GCF_001281145	Bacteria	d__Bacteria;p__Firmicutes;c__Bacilli;o__Staphylococcales;f__Staphylococcaceae;g__Staphylococcus;s__Staphylococcus aureus	NZ_CP010890,NZ_CP010891	NZ_CP010890	Staphylococcus_aureus_strain_SA564,_complete_genome.		2810810
GCF_001296985	Bacteria	d__Bacteria;p__Firmicutes;c__Bacilli;o__Staphylococcales;f__Staphylococcaceae;g__Staphylococcus;s__Staphylococcus aureus	NZ_CP010402,NZ_CP010403,NZ_CP010404	NZ_CP010402	Staphylococcus_aureus_subsp._aureus_strain_GR2,_complete_genome.		2824170
GCF_001298325	Bacteria	d__Bacteria;p__Firmicutes;c__Bacilli;o__Staphylococcales;f__Staphylococcaceae;g__Staphylococcus;s__Staphylococcus aureus	NZ_CP019945	NZ_CP019945	Staphylococcus_aureus_strain_BA01611_chromosome,_complete_genome.		2885865
GCF_001307235	Bacteria	d__Bacteria;p__Firmicutes;c__Bacilli;o__Staphylococcales;f__Staphylococcaceae;g__Staphylococcus;s__Staphylococcus aureus	NZ_CP012756,NZ_CP012757	NZ_CP012756	Staphylococcus_aureus_subsp._aureus_strain_JS395,_complete_genome.		2889613
GCF_001444345	Bacteria	d__Bacteria;p__Firmicutes;c__Bacilli;o__Staphylococcales;f__Staphylococcaceae;g__Staphylococcus;s__Staphylococcus aureus	NZ_CP013137	NZ_CP013137	Staphylococcus_aureus_strain_XQ,_complete_genome.		2803594
GCF_001456215	Bacteria	d__Bacteria;p__Firmicutes;c__Bacilli;o__Staphylococcales;f__Staphylococcaceae;g__Staphylococcus;s__Staphylococcus aureus	NZ_CP009828	NZ_CP009828	Staphylococcus_aureus_strain_MS4,_complete_genome.		2709797
GCF_001457495	Bacteria	d__Bacteria;p__Firmicutes;c__Bacilli;o__Staphylococcales;f__Staphylococcaceae;g__Staphylococcus;s__Staphylococcus aureus	NZ_LN831036,NZ_LN831037,NZ_LN831038	NZ_LN831036	Staphylococcus_aureus_genome_assembly_NCTC13435,_chromosome_:_1.		2809171
GCF_001465635	Bacteria	d__Bacteria;p__Firmicutes;c__Bacilli;o__Staphylococcales;f__Staphylococcaceae;g__Staphylococcus;s__Staphylococcus aureus	NZ_CP013616,NZ_CP013617,NZ_CP013618	NZ_CP013616	Staphylococcus_aureus_strain_RIVM1295,_complete_genome.		2782487
GCF_001465675	Bacteria	d__Bacteria;p__Firmicutes;c__Bacilli;o__Staphylococcales;f__Staphylococcaceae;g__Staphylococcus;s__Staphylococcus aureus	NZ_CP013619,NZ_CP013620	NZ_CP013619	Staphylococcus_aureus_strain_RIVM1607,_complete_genome.		2771015
GCF_001465755	Bacteria	d__Bacteria;p__Firmicutes;c__Bacilli;o__Staphylococcales;f__Staphylococcaceae;g__Staphylococcus;s__Staphylococcus aureus	NZ_CP013621	NZ_CP013621	Staphylococcus_aureus_strain_RIVM3897,_complete_genome.		2894543
GCF_001471715	Bacteria	d__Bacteria;p__Firmicutes;c__Bacilli;o__Staphylococcales;f__Staphylococcaceae;g__Staphylococcus;s__Staphylococcus aureus	NZ_CP027101,NZ_CP027099,NZ_CP027100,NZ_CP027102	NZ_CP027101	Staphylococcus_aureus_strain_FDAARGOS_140_chromosome,_complete_genome.		2913301
GCF_001515665	Bacteria	d__Bacteria;p__Firmicutes;c__Bacilli;o__Staphylococcales;f__Staphylococcaceae;g__Staphylococcus;s__Staphylococcus aureus	NZ_CP012015,NZ_CP012016	NZ_CP012015	Staphylococcus_aureus_subsp._aureus_strain_Gv51,_complete_genome.		2990027
GCF_001515685	Bacteria	d__Bacteria;p__Firmicutes;c__Bacilli;o__Staphylococcales;f__Staphylococcaceae;g__Staphylococcus;s__Staphylococcus aureus	NZ_CP012013,NZ_CP012014	NZ_CP012013	Staphylococcus_aureus_subsp._aureus_strain_Be62,_complete_genome.		3001237
GCF_001515705	Bacteria	d__Bacteria;p__Firmicutes;c__Bacilli;o__Staphylococcales;f__Staphylococcaceae;g__Staphylococcus;s__Staphylococcus aureus	NZ_CP012018,NZ_CP012017	NZ_CP012018	Staphylococcus_aureus_subsp._aureus_strain_Gv88,_complete_genome.		2990923
GCF_001515745	Bacteria	d__Bacteria;p__Firmicutes;c__Bacilli;o__Staphylococcales;f__Staphylococcaceae;g__Staphylococcus;s__Staphylococcus aureus	NZ_CP012011	NZ_CP012011	Staphylococcus_aureus_subsp._aureus_strain_HC1340,_complete_genome.		3046545
GCF_001515765	Bacteria	d__Bacteria;p__Firmicutes;c__Bacilli;o__Staphylococcales;f__Staphylococcaceae;g__Staphylococcus;s__Staphylococcus aureus	NZ_CP012012	NZ_CP012012	Staphylococcus_aureus_subsp._aureus_strain_HC1335_chromosome,_complete_genome.		2976370
GCF_001548295	Bacteria	d__Bacteria;p__Firmicutes;c__Bacilli;o__Staphylococcales;f__Staphylococcaceae;g__Staphylococcus;s__Staphylococcus aureus	NZ_AP014942,NZ_AP014943	NZ_AP014942	Staphylococcus_aureus_DNA,_complete_genome,_strain:_FDA209P.		2803223
GCF_001548415	Bacteria	d__Bacteria;p__Firmicutes;c__Bacilli;o__Staphylococcales;f__Staphylococcaceae;g__Staphylococcus;s__Staphylococcus aureus	NZ_AP017320,NZ_AP017321	NZ_AP017320	Staphylococcus_aureus_DNA,_complete_genome,_strain:_MI.		2916350
GCF_001549655	Bacteria	d__Bacteria;p__Firmicutes;c__Bacilli;o__Staphylococcales;f__Staphylococcaceae;g__Staphylococcus;s__Staphylococcus aureus	NZ_AP014652	NZ_AP014652	Staphylococcus_aureus_subsp._aureus_DNA,_complete_genome,_strain:_TMUS2126.		2770164
GCF_001549675	Bacteria	d__Bacteria;p__Firmicutes;c__Bacilli;o__Staphylococcales;f__Staphylococcaceae;g__Staphylococcus;s__Staphylococcus aureus	NZ_AP014653	NZ_AP014653	Staphylococcus_aureus_subsp._aureus_DNA,_complete_genome,_strain:_TMUS2134.		2770164
GCF_001558795	Bacteria	d__Bacteria;p__Firmicutes;c__Bacilli;o__Staphylococcales;f__Staphylococcaceae;g__Staphylococcus;s__Staphylococcus aureus	NZ_CP014064,NZ_CP014063	NZ_CP014064	Staphylococcus_aureus_strain_FDAARGOS_159_chromosome,_complete_genome.		2839176
GCF_001580495	Bacteria	d__Bacteria;p__Firmicutes;c__Bacilli;o__Staphylococcales;f__Staphylococcaceae;g__Staphylococcus;s__Staphylococcus aureus	NZ_CP010998	NZ_CP010998	Staphylococcus_aureus_strain_FORC_012,_complete_genome.		2815416
GCF_001580515	Bacteria	d__Bacteria;p__Firmicutes;c__Bacilli;o__Staphylococcales;f__Staphylococcaceae;g__Staphylococcus;s__Staphylococcus aureus	NZ_CP013231,NZ_CP013227,NZ_CP013228,NZ_CP013229,NZ_CP013230	NZ_CP013231	Staphylococcus_aureus_strain_UTSW_MRSA_55,_complete_sequence.		3039792
GCF_001594205	Bacteria	d__Bacteria;p__Firmicutes;c__Bacilli;o__Staphylococcales;f__Staphylococcaceae;g__Staphylococcus;s__Staphylococcus aureus	NZ_CP014791	NZ_CP014791	Staphylococcus_aureus_strain_MCRF184,_complete_genome.		2664662
GCF_001611325	Bacteria	d__Bacteria;p__Firmicutes;c__Bacilli;o__Staphylococcales;f__Staphylococcaceae;g__Staphylococcus;s__Staphylococcus aureus	NZ_CP012979,NZ_CP012980	NZ_CP012979	Staphylococcus_aureus_strain_ST20130940,_complete_genome.		2700362
GCF_001611345	Bacteria	d__Bacteria;p__Firmicutes;c__Bacilli;o__Staphylococcales;f__Staphylococcaceae;g__Staphylococcus;s__Staphylococcus aureus	NZ_CP012978	NZ_CP012978	Staphylococcus_aureus_strain_ST20130941,_complete_genome.		2678881
GCF_001611365	Bacteria	d__Bacteria;p__Firmicutes;c__Bacilli;o__Staphylococcales;f__Staphylococcaceae;g__Staphylococcus;s__Staphylococcus aureus	NZ_CP012976,NZ_CP012977	NZ_CP012976	Staphylococcus_aureus_strain_ST20130942,_complete_genome.		2767129
GCF_001611385	Bacteria	d__Bacteria;p__Firmicutes;c__Bacilli;o__Staphylococcales;f__Staphylococcaceae;g__Staphylococcus;s__Staphylococcus aureus	NZ_CP012974,NZ_CP012975	NZ_CP012974	Staphylococcus_aureus_strain_ST20130943,_complete_genome.		2767197
GCF_001611405	Bacteria	d__Bacteria;p__Firmicutes;c__Bacilli;o__Staphylococcales;f__Staphylococcaceae;g__Staphylococcus;s__Staphylococcus aureus	NZ_CP012972,NZ_CP012973	NZ_CP012972	Staphylococcus_aureus_strain_ST20130938,_complete_genome.		2746875
GCF_001611425	Bacteria	d__Bacteria;p__Firmicutes;c__Bacilli;o__Staphylococcales;f__Staphylococcaceae;g__Staphylococcus;s__Staphylococcus aureus	NZ_CP012970,NZ_CP012971	NZ_CP012970	Staphylococcus_aureus_strain_ST20130939,_complete_genome.		2746829
GCF_001618305	Bacteria	d__Bacteria;p__Firmicutes;c__Bacilli;o__Staphylococcales;f__Staphylococcaceae;g__Staphylococcus;s__Staphylococcus aureus	NZ_CP015173,NZ_CP015174,NZ_CP015175	NZ_CP015173	Staphylococcus_aureus_strain_RIVM6519,_complete_genome.		2793465
GCF_001640885	Bacteria	d__Bacteria;p__Firmicutes;c__Bacilli;o__Staphylococcales;f__Staphylococcaceae;g__Staphylococcus;s__Staphylococcus aureus	NZ_CP011685	NZ_CP011685	Staphylococcus_aureus_strain_ZJ5499,_complete_genome.		2848095
GCF_001640905	Bacteria	d__Bacteria;p__Firmicutes;c__Bacilli;o__Staphylococcales;f__Staphylococcaceae;g__Staphylococcus;s__Staphylococcus aureus	NZ_CP013953,NZ_CP013954	NZ_CP013953	Staphylococcus_aureus_strain_NCCP14558,_complete_genome.		2979876
GCF_001640925	Bacteria	d__Bacteria;p__Firmicutes;c__Bacilli;o__Staphylococcales;f__Staphylococcaceae;g__Staphylococcus;s__Staphylococcus aureus	NZ_CP013955,NZ_CP013956	NZ_CP013955	Staphylococcus_aureus_strain_NCCP14562,_complete_genome.		2935598
GCF_001641025	Bacteria	d__Bacteria;p__Firmicutes;c__Bacilli;o__Staphylococcales;f__Staphylococcaceae;g__Staphylococcus;s__Staphylococcus aureus	NZ_CP013957,NZ_CP013958	NZ_CP013957	Staphylococcus_aureus_strain_V521,_complete_genome.		3114278
GCF_001656045	Bacteria	d__Bacteria;p__Firmicutes;c__Bacilli;o__Staphylococcales;f__Staphylococcaceae;g__Staphylococcus;s__Staphylococcus aureus	NZ_CP015645	NZ_CP015645	Staphylococcus_aureus_strain_08-02119,_complete_genome.		2796894
GCF_001656075	Bacteria	d__Bacteria;p__Firmicutes;c__Bacilli;o__Staphylococcales;f__Staphylococcaceae;g__Staphylococcus;s__Staphylococcus aureus	NZ_CP015646	NZ_CP015646	Staphylococcus_aureus_strain_08-02300,_complete_genome.		2742807
GCF_001717645	Bacteria	No definition in GTDB	NZ_CP016855,NZ_CP025482,NZ_CP016854	NZ_CP016855	Staphylococcus_aureus_subsp._aureus_strain_5118.N_chromosome,_complete_genome.		2930131
GCF_001717665	Bacteria	No definition in GTDB	NZ_CP016856,NZ_CP025481	NZ_CP016856	Staphylococcus_aureus_subsp._aureus_strain_2148.N_chromosome,_complete_genome.		2752262
GCF_001717685	Bacteria	No definition in GTDB	NZ_CP016858,NZ_CP025486,NZ_CP016859,NZ_CP016857	NZ_CP016858	Staphylococcus_aureus_subsp._aureus_strain_1971.C01_chromosome,_complete_genome.		2936259
GCF_001717705	Bacteria	No definition in GTDB	NZ_CP016861,NZ_CP016860,NZ_CP025487	NZ_CP016861	Staphylococcus_aureus_subsp._aureus_strain_1969.N_chromosome,_complete_genome.		2929118
GCF_001717725	Bacteria	d__Bacteria;p__Firmicutes;c__Bacilli;o__Staphylococcales;f__Staphylococcaceae;g__Staphylococcus;s__Staphylococcus aureus	NZ_CP016863,NZ_CP016862	NZ_CP016863	Staphylococcus_aureus_subsp._aureus_strain_1625.CO1_chromosome,_complete_genome.		2904982
GCF_001717975	Bacteria	d__Bacteria;p__Firmicutes;c__Bacilli;o__Staphylococcales;f__Staphylococcaceae;g__Staphylococcus;s__Staphylococcus aureus	NZ_CP017094,NZ_CP025488,NZ_CP017095	NZ_CP017094	Staphylococcus_aureus_subsp._aureus_strain_2148.C01_chromosome,_complete_genome.		2892531
GCF_001725965	Bacteria	d__Bacteria;p__Firmicutes;c__Bacilli;o__Staphylococcales;f__Staphylococcaceae;g__Staphylococcus;s__Staphylococcus aureus	NZ_CP012692	NZ_CP012692	Staphylococcus_aureus_strain_FORC_027,_complete_genome.		2903376
GCF_001735655	Bacteria	d__Bacteria;p__Firmicutes;c__Bacilli;o__Staphylococcales;f__Staphylococcaceae;g__Staphylococcus;s__Staphylococcus aureus	NZ_CP025495,NZ_CP025496,NZ_CP025497	NZ_CP025495	Staphylococcus_aureus_subsp._aureus_strain_3020.C01_chromosome,_complete_genome.		2929940
GCF_001879545	Bacteria	d__Bacteria;p__Firmicutes;c__Bacilli;o__Staphylococcales;f__Staphylococcaceae;g__Staphylococcus;s__Staphylococcus aureus	NZ_CP013132	NZ_CP013132	Staphylococcus_aureus_strain_FORC_026,_complete_genome.		2719261
GCF_001880265	Bacteria	d__Bacteria;p__Firmicutes;c__Bacilli;o__Staphylococcales;f__Staphylococcaceae;g__Staphylococcus;s__Staphylococcus aureus	NZ_CP013182	NZ_CP013182	Staphylococcus_aureus_strain_SA40TW,_complete_genome.		2771849
GCF_001887075	Bacteria	d__Bacteria;p__Firmicutes;c__Bacilli;o__Staphylococcales;f__Staphylococcaceae;g__Staphylococcus;s__Staphylococcus aureus	NZ_CP013218,NZ_CP014695,NZ_CP014694	NZ_CP013218	Staphylococcus_aureus_subsp._aureus_strain_LA-MRSA_ST398_isolate_E154_chromosome,_complete_genome.		2841399
GCF_001900185	Bacteria	d__Bacteria;p__Firmicutes;c__Bacilli;o__Staphylococcales;f__Staphylococcaceae;g__Staphylococcus;s__Staphylococcus aureus	NZ_CP018205	NZ_CP018205	Staphylococcus_aureus_subsp._aureus_strain_HG001,_complete_genome.		2819767
GCF_001956755	Bacteria	d__Bacteria;p__Firmicutes;c__Bacilli;o__Staphylococcales;f__Staphylococcaceae;g__Staphylococcus;s__Staphylococcus aureus	NZ_CP019117	NZ_CP019117	Staphylococcus_aureus_strain_SJTUF_J27_chromosome,_complete_genome.		2804759
GCF_001956815	Bacteria	d__Bacteria;p__Firmicutes;c__Bacilli;o__Staphylococcales;f__Staphylococcaceae;g__Staphylococcus;s__Staphylococcus aureus	NZ_CP009423,NZ_CP009424,NZ_CP009425	NZ_CP009423	Staphylococcus_aureus_subsp._aureus_strain_USA300_SUR1,_complete_genome.		2934971
GCF_001975005	Bacteria	d__Bacteria;p__Firmicutes;c__Bacilli;o__Staphylococcales;f__Staphylococcaceae;g__Staphylococcus;s__Staphylococcus aureus	NZ_CP018766,NZ_CP018767	NZ_CP018766	Staphylococcus_aureus_strain_UCI62_chromosome,_complete_genome.		2927237
GCF_001975045	Bacteria	d__Bacteria;p__Firmicutes;c__Bacilli;o__Staphylococcales;f__Staphylococcaceae;g__Staphylococcus;s__Staphylococcus aureus	NZ_CP018768,NZ_CP018769	NZ_CP018768	Staphylococcus_aureus_subsp._aureus_strain_UCI_28,_complete_genome.		2862577
GCF_001986135	Bacteria	d__Bacteria;p__Firmicutes;c__Bacilli;o__Staphylococcales;f__Staphylococcaceae;g__Staphylococcus;s__Staphylococcus aureus	NZ_CP019563,NZ_CP019564,NZ_CP019565,NZ_CP019566,NZ_CP019567	NZ_CP019563	Staphylococcus_aureus_strain_SR434,_complete_genome.		2839706
GCF_002000565	Bacteria	d__Bacteria;p__Firmicutes;c__Bacilli;o__Staphylococcales;f__Staphylococcaceae;g__Staphylococcus;s__Staphylococcus aureus	NZ_CP014392,NZ_CP014393,NZ_CP014394,NZ_CP014395,NZ_CP014396	NZ_CP014392	Staphylococcus_aureus_strain_USA300-SUR9,_complete_genome.		2953985
GCF_002000585	Bacteria	d__Bacteria;p__Firmicutes;c__Bacilli;o__Staphylococcales;f__Staphylococcaceae;g__Staphylococcus;s__Staphylococcus aureus	NZ_CP014397,NZ_CP014398,NZ_CP014399,NZ_CP014400,NZ_CP014401	NZ_CP014397	Staphylococcus_aureus_strain_USA300-SUR10,_complete_genome.		2953985
GCF_002000605	Bacteria	d__Bacteria;p__Firmicutes;c__Bacilli;o__Staphylococcales;f__Staphylococcaceae;g__Staphylococcus;s__Staphylococcus aureus	NZ_CP014402,NZ_CP014403,NZ_CP014404,NZ_CP014405,NZ_CP014406	NZ_CP014402	Staphylococcus_aureus_strain_USA300-SUR11,_complete_genome.		2953985
GCF_002000625	Bacteria	d__Bacteria;p__Firmicutes;c__Bacilli;o__Staphylococcales;f__Staphylococcaceae;g__Staphylococcus;s__Staphylococcus aureus	NZ_CP014407,NZ_CP014408	NZ_CP014407	Staphylococcus_aureus_strain_USA300-SUR12,_complete_genome.		2903423
GCF_002000645	Bacteria	d__Bacteria;p__Firmicutes;c__Bacilli;o__Staphylococcales;f__Staphylococcaceae;g__Staphylococcus;s__Staphylococcus aureus	NZ_CP014409,NZ_CP014410,NZ_CP014411	NZ_CP014409	Staphylococcus_aureus_strain_USA300-SUR13,_complete_genome.		2949913
GCF_002000665	Bacteria	d__Bacteria;p__Firmicutes;c__Bacilli;o__Staphylococcales;f__Staphylococcaceae;g__Staphylococcus;s__Staphylococcus aureus	NZ_CP014412,NZ_CP014413,NZ_CP014414	NZ_CP014412	Staphylococcus_aureus_strain_USA300-SUR14,_complete_genome.		2950020
GCF_002000685	Bacteria	d__Bacteria;p__Firmicutes;c__Bacilli;o__Staphylococcales;f__Staphylococcaceae;g__Staphylococcus;s__Staphylococcus aureus	NZ_CP014415,NZ_CP014416,NZ_CP014417,NZ_CP014418,NZ_CP014419	NZ_CP014415	Staphylococcus_aureus_strain_USA300-SUR15,_complete_genome.		2985088
GCF_002000705	Bacteria	d__Bacteria;p__Firmicutes;c__Bacilli;o__Staphylococcales;f__Staphylococcaceae;g__Staphylococcus;s__Staphylococcus aureus	NZ_CP014420,NZ_CP014421,NZ_CP014422	NZ_CP014420	Staphylococcus_aureus_strain_USA300-SUR16,_complete_genome.		2950020
GCF_002000725	Bacteria	d__Bacteria;p__Firmicutes;c__Bacilli;o__Staphylococcales;f__Staphylococcaceae;g__Staphylococcus;s__Staphylococcus aureus	NZ_CP014423,NZ_CP014424,NZ_CP014425	NZ_CP014423	Staphylococcus_aureus_strain_USA300-SUR17,_complete_genome.		2950019
GCF_002000745	Bacteria	d__Bacteria;p__Firmicutes;c__Bacilli;o__Staphylococcales;f__Staphylococcaceae;g__Staphylococcus;s__Staphylococcus aureus	NZ_CP014426,NZ_CP014427,NZ_CP014428	NZ_CP014426	Staphylococcus_aureus_strain_USA300-SUR18.		2950020
GCF_002000765	Bacteria	d__Bacteria;p__Firmicutes;c__Bacilli;o__Staphylococcales;f__Staphylococcaceae;g__Staphylococcus;s__Staphylococcus aureus	NZ_CP014429,NZ_CP014430,NZ_CP014431	NZ_CP014429	Staphylococcus_aureus_strain_USA300-SUR19,_complete_genome.		2950021
GCF_002000785	Bacteria	d__Bacteria;p__Firmicutes;c__Bacilli;o__Staphylococcales;f__Staphylococcaceae;g__Staphylococcus;s__Staphylococcus aureus	NZ_CP014432,NZ_CP014433,NZ_CP014434	NZ_CP014432	Staphylococcus_aureus_strain_USA300-SUR20,_complete_genome.		2945638
GCF_002000805	Bacteria	d__Bacteria;p__Firmicutes;c__Bacilli;o__Staphylococcales;f__Staphylococcaceae;g__Staphylococcus;s__Staphylococcus aureus	NZ_CP014435,NZ_CP014436,NZ_CP014437	NZ_CP014435	Staphylococcus_aureus_strain_USA300-SUR21,_complete_genome.		2949913
GCF_002000825	Bacteria	d__Bacteria;p__Firmicutes;c__Bacilli;o__Staphylococcales;f__Staphylococcaceae;g__Staphylococcus;s__Staphylococcus aureus	NZ_CP014438,NZ_CP014439,NZ_CP014440	NZ_CP014438	Staphylococcus_aureus_strain_USA300-SUR22,_complete_genome.		2945637
GCF_002000845	Bacteria	d__Bacteria;p__Firmicutes;c__Bacilli;o__Staphylococcales;f__Staphylococcaceae;g__Staphylococcus;s__Staphylococcus aureus	NZ_CP014441,NZ_CP014442,NZ_CP014443	NZ_CP014441	Staphylococcus_aureus_strain_USA300-SUR23,_complete_genome.		2945637
GCF_002000865	Bacteria	d__Bacteria;p__Firmicutes;c__Bacilli;o__Staphylococcales;f__Staphylococcaceae;g__Staphylococcus;s__Staphylococcus aureus	NZ_CP014444,NZ_CP014445,NZ_CP014446,NZ_CP014447,NZ_CP014448	NZ_CP014444	Staphylococcus_aureus_strain_USA300-SUR24,_complete_genome.		2985088
GCF_002025125	Bacteria	d__Bacteria;p__Firmicutes;c__Bacilli;o__Staphylococcales;f__Staphylococcaceae;g__Staphylococcus;s__Staphylococcus aureus	NZ_CP020019	NZ_CP020019	Staphylococcus_aureus_strain_08S00974_chromosome,_complete_genome.		2802697
GCF_002025145	Bacteria	d__Bacteria;p__Firmicutes;c__Bacilli;o__Staphylococcales;f__Staphylococcaceae;g__Staphylococcus;s__Staphylococcus aureus	NZ_CP020020,NZ_CP020021	NZ_CP020020	Staphylococcus_aureus_subsp._aureus_strain_ATCC_6538_chromosome,_complete_genome.		2800610
GCF_002085525	Bacteria	d__Bacteria;p__Firmicutes;c__Bacilli;o__Staphylococcales;f__Staphylococcaceae;g__Staphylococcus;s__Staphylococcus aureus	NZ_CP020619	NZ_CP020619	Staphylococcus_aureus_strain_JE2_chromosome,_complete_genome.		2874399
GCF_002088995	Bacteria	d__Bacteria;p__Firmicutes;c__Bacilli;o__Staphylococcales;f__Staphylococcaceae;g__Staphylococcus;s__Staphylococcus aureus	NZ_CP019590	NZ_CP019590	Staphylococcus_aureus_strain_C2406_chromosome,_complete_genome.		2878854
GCF_002089035	Bacteria	d__Bacteria;p__Firmicutes;c__Bacilli;o__Staphylococcales;f__Staphylococcaceae;g__Staphylococcus;s__Staphylococcus aureus	NZ_CP019591	NZ_CP019591	Staphylococcus_aureus_strain_293G_chromosome,_complete_genome.		2722374
GCF_002089055	Bacteria	d__Bacteria;p__Firmicutes;c__Bacilli;o__Staphylococcales;f__Staphylococcaceae;g__Staphylococcus;s__Staphylococcus aureus	NZ_CP019592	NZ_CP019592	Staphylococcus_aureus_strain_GD5_chromosome,_complete_genome.		2784749
GCF_002089075	Bacteria	d__Bacteria;p__Firmicutes;c__Bacilli;o__Staphylococcales;f__Staphylococcaceae;g__Staphylococcus;s__Staphylococcus aureus	NZ_CP019593	NZ_CP019593	Staphylococcus_aureus_strain_GD705_chromosome,_complete_genome.		2790096
GCF_002089095	Bacteria	d__Bacteria;p__Firmicutes;c__Bacilli;o__Staphylococcales;f__Staphylococcaceae;g__Staphylococcus;s__Staphylococcus aureus	NZ_CP019595	NZ_CP019595	Staphylococcus_aureus_strain_GD1677_chromosome,_complete_genome.		2790204
GCF_002089115	Bacteria	d__Bacteria;p__Firmicutes;c__Bacilli;o__Staphylococcales;f__Staphylococcaceae;g__Staphylococcus;s__Staphylococcus aureus	NZ_CP019594	NZ_CP019594	Staphylococcus_aureus_strain_GD1539_chromosome,_complete_genome.		2793232
GCF_002097595	Bacteria	d__Bacteria;p__Firmicutes;c__Bacilli;o__Staphylococcales;f__Staphylococcaceae;g__Staphylococcus;s__Staphylococcus aureus	NZ_CP015447	NZ_CP015447	Staphylococcus_aureus_strain_M92_chromosome,_complete_genome.		3038845
GCF_002140115	Bacteria	d__Bacteria;p__Firmicutes;c__Bacilli;o__Staphylococcales;f__Staphylococcaceae;g__Staphylococcus;s__Staphylococcus aureus	NZ_CP015817,NZ_CP015818	NZ_CP015817	Staphylococcus_aureus_strain_FORC_039,_complete_genome.		2833437
GCF_002202075	Bacteria	d__Bacteria;p__Firmicutes;c__Bacilli;o__Staphylococcales;f__Staphylococcaceae;g__Staphylococcus;s__Staphylococcus aureus	NZ_CP021905,NZ_CP021906	NZ_CP021905	Staphylococcus_aureus_strain_Seattle_1945_isolate_G477_chromosome,_complete_genome.		2806349
GCF_002202095	Bacteria	d__Bacteria;p__Firmicutes;c__Bacilli;o__Staphylococcales;f__Staphylococcaceae;g__Staphylococcus;s__Staphylococcus aureus	NZ_CP021907,NZ_CP021908	NZ_CP021907	Staphylococcus_aureus_strain_Seattle_1945_isolate_G478_chromosome,_complete_genome.		2819703
GCF_002204555	Bacteria	d__Bacteria;p__Firmicutes;c__Bacilli;o__Staphylococcales;f__Staphylococcaceae;g__Staphylococcus;s__Staphylococcus aureus	NZ_CP017090	NZ_CP017090	Staphylococcus_aureus_strain_ISU935,_complete_genome.		2861508
GCF_002204575	Bacteria	d__Bacteria;p__Firmicutes;c__Bacilli;o__Staphylococcales;f__Staphylococcaceae;g__Staphylococcus;s__Staphylococcus aureus	NZ_CP017091	NZ_CP017091	Staphylococcus_aureus_subsp._aureus_strain_ISU926,_complete_genome.		2833430
GCF_002209325	Bacteria	d__Bacteria;p__Firmicutes;c__Bacilli;o__Staphylococcales;f__Staphylococcaceae;g__Staphylococcus;s__Staphylococcus aureus	NZ_CP017115	NZ_CP017115	Staphylococcus_aureus_strain_FORC_045,_complete_genome.		2807171
GCF_002214665	Bacteria	d__Bacteria;p__Firmicutes;c__Bacilli;o__Staphylococcales;f__Staphylococcaceae;g__Staphylococcus;s__Staphylococcus aureus	NZ_CP016398,NZ_CP016399	NZ_CP016398	Staphylococcus_aureus_strain_FORC_040_chromosome,_complete_genome.		2764958
GCF_002310395	Bacteria	d__Bacteria;p__Firmicutes;c__Bacilli;o__Staphylococcales;f__Staphylococcaceae;g__Staphylococcus;s__Staphylococcus aureus	NZ_CP023391	NZ_CP023391	Staphylococcus_aureus_subsp._aureus_strain_Newman_chromosome,_complete_genome.		2878897
GCF_002310435	Bacteria	d__Bacteria;p__Firmicutes;c__Bacilli;o__Staphylococcales;f__Staphylococcaceae;g__Staphylococcus;s__Staphylococcus aureus	NZ_CP023390	NZ_CP023390	Staphylococcus_aureus_subsp._aureus_str._Newman_chromosome,_complete_genome.		2878897
GCF_002355355	Bacteria	d__Bacteria;p__Firmicutes;c__Bacilli;o__Staphylococcales;f__Staphylococcaceae;g__Staphylococcus;s__Staphylococcus aureus	NZ_AP017377	NZ_AP017377	Staphylococcus_aureus_DNA,_complete_genome,_strain:_OC8.		2897106
GCF_002356655	Bacteria	d__Bacteria;p__Firmicutes;c__Bacilli;o__Staphylococcales;f__Staphylococcaceae;g__Staphylococcus;s__Staphylococcus aureus	NZ_AP015012,NZ_AP015013	NZ_AP015012	Staphylococcus_aureus_DNA,_almost_complete_genome,_strain:_No.10.		2785088
GCF_002356675	Bacteria	d__Bacteria;p__Firmicutes;c__Bacilli;o__Staphylococcales;f__Staphylococcaceae;g__Staphylococcus;s__Staphylococcus aureus	NZ_AP014921,NZ_AP014922	NZ_AP014921	Staphylococcus_aureus_DNA,_complete_genome,_strain:_JH4899.		2841501
GCF_002386245	Bacteria	d__Bacteria;p__Firmicutes;c__Bacilli;o__Staphylococcales;f__Staphylococcaceae;g__Staphylococcus;s__Staphylococcus aureus	NZ_CP023500	NZ_CP023500	Staphylococcus_aureus_strain_FDAARGOS_412_chromosome,_complete_genome.		2769588
GCF_002407105	Bacteria	d__Bacteria;p__Firmicutes;c__Bacilli;o__Staphylococcales;f__Staphylococcaceae;g__Staphylococcus;s__Staphylococcus aureus	NZ_CP023560	NZ_CP023560	Staphylococcus_aureus_strain_NMR08_chromosome.		3124697
GCF_002442975	Bacteria	d__Bacteria;p__Firmicutes;c__Bacilli;o__Staphylococcales;f__Staphylococcaceae;g__Staphylococcus;s__Staphylococcus aureus	NZ_CP020741	NZ_CP020741	Staphylococcus_aureus_strain_HZW450_chromosome,_complete_genome.		2831958
GCF_002633765	Bacteria	d__Bacteria;p__Firmicutes;c__Bacilli;o__Staphylococcales;f__Staphylococcaceae;g__Staphylococcus;s__Staphylococcus aureus	NZ_CP017685	NZ_CP017685	Staphylococcus_aureus_strain_CFSAN007835_chromosome,_complete_genome.		2676924
GCF_002633785	Bacteria	d__Bacteria;p__Firmicutes;c__Bacilli;o__Staphylococcales;f__Staphylococcaceae;g__Staphylococcus;s__Staphylococcus aureus	NZ_CP017684	NZ_CP017684	Staphylococcus_aureus_strain_CFSAN007847_chromosome,_complete_genome.		2857060
GCF_002633805	Bacteria	d__Bacteria;p__Firmicutes;c__Bacilli;o__Staphylococcales;f__Staphylococcaceae;g__Staphylococcus;s__Staphylococcus aureus	NZ_CP017682,NZ_CP017683	NZ_CP017682	Staphylococcus_aureus_strain_CFSAN007850_chromosome,_complete_genome.		2825378
GCF_002633825	Bacteria	d__Bacteria;p__Firmicutes;c__Bacilli;o__Staphylococcales;f__Staphylococcaceae;g__Staphylococcus;s__Staphylococcus aureus	NZ_CP017680,NZ_CP017681	NZ_CP017680	Staphylococcus_aureus_strain_CFSAN007851_chromosome,_complete_genome.		2769475
GCF_002633845	Bacteria	d__Bacteria;p__Firmicutes;c__Bacilli;o__Staphylococcales;f__Staphylococcaceae;g__Staphylococcus;s__Staphylococcus aureus	NZ_CP017679	NZ_CP017679	Staphylococcus_aureus_strain_CFSAN007883_chromosome,_complete_genome.		2758960
GCF_002633865	Bacteria	d__Bacteria;p__Firmicutes;c__Bacilli;o__Staphylococcales;f__Staphylococcaceae;g__Staphylococcus;s__Staphylococcus aureus	NZ_CP017677,NZ_CP017678	NZ_CP017677	Staphylococcus_aureus_strain_CFSAN007894_chromosome,_complete_genome.		2757659
GCF_002786465	Bacteria	d__Bacteria;p__Firmicutes;c__Bacilli;o__Staphylococcales;f__Staphylococcaceae;g__Staphylococcus;s__Staphylococcus aureus	NZ_CP022290	NZ_CP022290	Staphylococcus_aureus_subsp._aureus_strain_EDCC5458_chromosome,_complete_genome.		2848525
GCF_002786535	Bacteria	d__Bacteria;p__Firmicutes;c__Bacilli;o__Staphylococcales;f__Staphylococcaceae;g__Staphylococcus;s__Staphylococcus aureus	NZ_CP022291	NZ_CP022291	Staphylococcus_aureus_subsp._aureus_strain_EDCC5464_chromosome,_complete_genome.		2762859
GCF_002795285	Bacteria	d__Bacteria;p__Firmicutes;c__Bacilli;o__Staphylococcales;f__Staphylococcaceae;g__Staphylococcus;s__Staphylococcus aureus	NZ_CP019574,NZ_CP019575	NZ_CP019574	Staphylococcus_aureus_strain_USA400-0051_chromosome,_complete_genome.		2832530
GCF_002803885	Bacteria	d__Bacteria;p__Firmicutes;c__Bacilli;o__Staphylococcales;f__Staphylococcaceae;g__Staphylococcus;s__Staphylococcus aureus	NZ_CP024998,NZ_CP024999	NZ_CP024998	Staphylococcus_aureus_strain_55-99-44_chromosome,_complete_genome.		2784606
GCF_002850395	Bacteria	d__Bacteria;p__Firmicutes;c__Bacilli;o__Staphylococcales;f__Staphylococcaceae;g__Staphylococcus;s__Staphylococcus aureus	NZ_CP020713	NZ_CP020713	Staphylococcus_aureus_strain_K17_chromosome,_complete_genome.		2729453
GCF_002850415	Bacteria	d__Bacteria;p__Firmicutes;c__Bacilli;o__Staphylococcales;f__Staphylococcaceae;g__Staphylococcus;s__Staphylococcus aureus	NZ_CP020714	NZ_CP020714	Staphylococcus_aureus_strain_K18_chromosome,_complete_genome.		2731897
GCF_002895385	Bacteria	No definition in GTDB	NZ_CP018629	NZ_CP018629	Staphylococcus_aureus_strain_MRSA107_chromosome,_complete_genome.		3095697
GCF_002952015	Bacteria	No definition in GTDB	NZ_CP020656	NZ_CP020656	Staphylococcus_aureus_strain_K5_chromosome,_complete_genome.		2718638
GCF_002993865	Bacteria	No definition in GTDB	NZ_CP027476,NZ_CP027474,NZ_CP027475	NZ_CP027476	Staphylococcus_aureus_subsp._aureus_USA300_strain_NRS384_chromosome.		2880326
GCF_003010875	Bacteria	No definition in GTDB	NZ_CP020354,NZ_CP020355	NZ_CP020354	Staphylococcus_aureus_strain_FORC59_chromosome,_complete_genome.		2742918
GCF_003029645	Bacteria	No definition in GTDB	NZ_CP028163,NZ_CP028164	NZ_CP028163	Staphylococcus_aureus_strain_CFSAN064038_chromosome,_complete_genome.		2928160
GCF_003029665	Bacteria	No definition in GTDB	NZ_CP020553	NZ_CP020553	Staphylococcus_aureus_strain_SA112_chromosome.		2982183
GCF_003030065	Bacteria	No definition in GTDB	NZ_CP028190,NZ_CP028191	NZ_CP028190	Staphylococcus_aureus_strain_CFSAN018749_chromosome,_complete_genome.		2918141
GCF_003030085	Bacteria	No definition in GTDB	NZ_CP028165	NZ_CP028165	Staphylococcus_aureus_strain_CFSAN064037_chromosome,_complete_genome.		2790673
GCF_003030225	Bacteria	No definition in GTDB	NZ_CP028189	NZ_CP028189	Staphylococcus_aureus_strain_CFSAN018750_chromosome,_complete_genome.		2719423
GCF_003031425	Bacteria	No definition in GTDB	NZ_CP020467	NZ_CP020467	Staphylococcus_aureus_strain_CFSAN007896_chromosome,_complete_genome.		2855675
GCF_003031465	Bacteria	No definition in GTDB	NZ_CP020544	NZ_CP020544	Staphylococcus_aureus_strain_CR14-035_chromosome.		2989067
GCF_003031485	Bacteria	No definition in GTDB	NZ_CP021105	NZ_CP021105	Staphylococcus_aureus_strain_CC5_chromosome,_complete_genome.		2745711
GCF_003073395	Bacteria	No definition in GTDB	NZ_CP029031	NZ_CP029031	Staphylococcus_aureus_subsp._aureus_strain_CIT_chromosome,_complete_genome.		2872769
GCF_003073415	Bacteria	No definition in GTDB	NZ_CP029030	NZ_CP029030	Staphylococcus_aureus_subsp._aureus_strain_CAR_chromosome,_complete_genome.		2829743
GCF_003073435	Bacteria	No definition in GTDB	NZ_CP029032	NZ_CP029032	Staphylococcus_aureus_subsp._aureus_strain_OXLIM_chromosome,_complete_genome.		2872769
GCF_003073635	Bacteria	No definition in GTDB	NZ_CP029080,NZ_CP029079	NZ_CP029080	Staphylococcus_aureus_strain_AR466_chromosome,_complete_genome.		2810799
GCF_003073655	Bacteria	No definition in GTDB	NZ_CP029082,NZ_CP029081	NZ_CP029082	Staphylococcus_aureus_strain_AR465_chromosome,_complete_genome.		2938533
GCF_003073715	Bacteria	No definition in GTDB	NZ_CP029087	NZ_CP029087	Staphylococcus_aureus_strain_AR461_chromosome,_complete_genome.		2909586
GCF_003073755	Bacteria	No definition in GTDB	NZ_CP029084,NZ_CP029083	NZ_CP029084	Staphylococcus_aureus_strain_AR464_chromosome,_complete_genome.		2814047
GCF_003073775	Bacteria	No definition in GTDB	NZ_CP029086,NZ_CP029085	NZ_CP029086	Staphylococcus_aureus_strain_AR462_chromosome,_complete_genome.		2777202
GCF_003111725	Bacteria	No definition in GTDB	NZ_CP029166,NZ_CP029167,NZ_CP029165	NZ_CP029166	Staphylococcus_aureus_strain_SVH7513_chromosome,_complete_genome.		2945766
GCF_003111745	Bacteria	No definition in GTDB	NZ_CP029172,NZ_CP029168,NZ_CP029169,NZ_CP029170,NZ_CP029171	NZ_CP029172	Staphylococcus_aureus_strain_PTDrAP2_chromosome,_complete_genome.		2916774
GCF_003184985	Bacteria	No definition in GTDB	NZ_CP028468,NZ_CP028469	NZ_CP028468	Staphylococcus_aureus_strain_IT1-S_chromosome,_complete_genome.		2808627
GCF_003185005	Bacteria	No definition in GTDB	NZ_CP028470,NZ_CP028471	NZ_CP028470	Staphylococcus_aureus_strain_IT4-R_chromosome,_complete_genome.		2808627
GCF_003186105	Bacteria	No definition in GTDB	NZ_CP029629	NZ_CP029629	Staphylococcus_aureus_strain_MOK063_chromosome,_complete_genome.		2808798
GCF_003186125	Bacteria	No definition in GTDB	NZ_CP029627,NZ_CP029628	NZ_CP029627	Staphylococcus_aureus_strain_MOK042_chromosome,_complete_genome.		2876138
GCF_003193665	Bacteria	No definition in GTDB	NZ_CP029649,NZ_CP029648	NZ_CP029649	Staphylococcus_aureus_strain_AR_0472_chromosome,_complete_genome.		2836912
GCF_003193685	Bacteria	No definition in GTDB	NZ_CP029669,NZ_CP029668	NZ_CP029669	Staphylococcus_aureus_strain_AR_0223_chromosome,_complete_genome.		2875335
GCF_003193705	Bacteria	No definition in GTDB	NZ_CP029675,NZ_CP029674	NZ_CP029675	Staphylococcus_aureus_strain_AR_0219_chromosome,_complete_genome.		2903540
GCF_003193725	Bacteria	No definition in GTDB	NZ_CP029678,NZ_CP029676,NZ_CP029677	NZ_CP029678	Staphylococcus_aureus_strain_AR_0216_chromosome,_complete_genome.		2951261
GCF_003193745	Bacteria	No definition in GTDB	NZ_CP029653	NZ_CP029653	Staphylococcus_aureus_strain_AR_0470_chromosome,_complete_genome.		2963657
GCF_003193765	Bacteria	No definition in GTDB	NZ_CP029652,NZ_CP029650,NZ_CP029651	NZ_CP029652	Staphylococcus_aureus_strain_AR_0471_chromosome,_complete_genome.		2833993
GCF_003193785	Bacteria	No definition in GTDB	NZ_CP029681	NZ_CP029681	Staphylococcus_aureus_strain_AR_0473_chromosome,_complete_genome.		2834434
GCF_003193885	Bacteria	No definition in GTDB	NZ_CP029658,NZ_CP029659	NZ_CP029658	Staphylococcus_aureus_strain_AR_0467_chromosome,_complete_genome.		2937877
GCF_003193965	Bacteria	No definition in GTDB	NZ_CP029667,NZ_CP029666	NZ_CP029667	Staphylococcus_aureus_strain_AR_0225_chromosome,_complete_genome.		2924940
GCF_003194005	Bacteria	No definition in GTDB	NZ_CP029655,NZ_CP029654	NZ_CP029655	Staphylococcus_aureus_strain_AR_0469_chromosome,_complete_genome.		2884520
GCF_003194025	Bacteria	No definition in GTDB	NZ_CP029680,NZ_CP029679	NZ_CP029680	Staphylococcus_aureus_strain_AR_0215_chromosome,_complete_genome.		2937397
GCF_003194065	Bacteria	No definition in GTDB	NZ_CP021349	NZ_CP021349	Staphylococcus_aureus_strain_080880048-3_genome.		2781362
GCF_003194105	Bacteria	No definition in GTDB	NZ_CP021141,NZ_CP021142,NZ_CP021143	NZ_CP021141	Staphylococcus_aureus_strain_13420_chromosome.		2836531
GCF_003194145	Bacteria	No definition in GTDB	NZ_CP021350	NZ_CP021350	Staphylococcus_aureus_strain_101110051-1_genome.		2788812
GCF_003194165	Bacteria	No definition in GTDB	NZ_CP021351	NZ_CP021351	Staphylococcus_aureus_strain_101110041-3_genome.		2773442
GCF_003194185	Bacteria	No definition in GTDB	NZ_CP021352	NZ_CP021352	Staphylococcus_aureus_strain_0201753-2_genome.		2870488
GCF_003194205	Bacteria	No definition in GTDB	NZ_CP021353	NZ_CP021353	Staphylococcus_aureus_strain_121560027-1_genome.		2818490
GCF_003194405	Bacteria	No definition in GTDB	NZ_CP021171	NZ_CP021171	Staphylococcus_aureus_strain_CHU15-056_chromosome,_complete_genome.		2773467
GCF_003203595	Bacteria	No definition in GTDB	NZ_CP029664,NZ_CP029665	NZ_CP029664	Staphylococcus_aureus_strain_AR_0226_chromosome,_complete_genome.		2907673
GCF_003203615	Bacteria	No definition in GTDB	NZ_CP029657,NZ_CP029656	NZ_CP029657	Staphylococcus_aureus_strain_AR_0468_chromosome,_complete_genome.		2938529
GCF_003203635	Bacteria	No definition in GTDB	NZ_CP029663,NZ_CP029661,NZ_CP029662	NZ_CP029663	Staphylococcus_aureus_strain_AR_0228_chromosome,_complete_genome.		2922761
GCF_003203655	Bacteria	No definition in GTDB	NZ_CP029671,NZ_CP029670	NZ_CP029671	Staphylococcus_aureus_strain_AR_0222_chromosome,_complete_genome.		2719487
GCF_003203675	Bacteria	No definition in GTDB	NZ_CP029673,NZ_CP029672	NZ_CP029673	Staphylococcus_aureus_strain_AR_0220_chromosome,_complete_genome.		2855408
GCF_003264775	Bacteria	No definition in GTDB	NZ_CP029685	NZ_CP029685	Staphylococcus_aureus_strain_CMRSA-3_chromosome,_complete_genome.		2958212
GCF_003264815	Bacteria	No definition in GTDB	NZ_CP027788	NZ_CP027788	Staphylococcus_aureus_strain_CMRSA-6_chromosome,_complete_genome.		3044721
GCF_003288395	Bacteria	No definition in GTDB	NZ_CP030323,NZ_CP030324	NZ_CP030323	Staphylococcus_aureus_strain_AR_475_chromosome,_complete_genome.		2817435
GCF_003330905	Bacteria	No definition in GTDB	NZ_CP030326,NZ_CP030325	NZ_CP030326	Staphylococcus_aureus_strain_AR_474_chromosome,_complete_genome.		2936935
GCF_003342735	Bacteria	No definition in GTDB	NZ_CP031131	NZ_CP031131	Staphylococcus_aureus_strain_E16SA093_chromosome,_complete_genome.		2785564
GCF_003342775	Bacteria	No definition in GTDB	NZ_CP031130	NZ_CP031130	Staphylococcus_aureus_strain_F17SA003_chromosome,_complete_genome.		2768346
GCF_003343155	Bacteria	No definition in GTDB	NZ_CP017804,NZ_CP017805,NZ_CP017806	NZ_CP017804	Staphylococcus_aureus_strain_ch21_chromosome.		2841298
GCF_003347055	Bacteria	No definition in GTDB	NZ_CP022607,NZ_CP022608	NZ_CP022607	Staphylococcus_aureus_strain_FORC_061_chromosome,_complete_genome.		2749621
GCF_003350605	Bacteria	No definition in GTDB	NZ_CP017807,NZ_CP017808,NZ_CP017809	NZ_CP017807	Staphylococcus_aureus_strain_ch22_chromosome.		3092777
GCF_003351925	Bacteria	No definition in GTDB	NZ_CP022582	NZ_CP022582	Staphylococcus_aureus_strain_FORC_062_chromosome,_complete_genome.		2905353
GCF_003354545	Bacteria	No definition in GTDB	NZ_CP022717	NZ_CP022717	Staphylococcus_aureus_strain_27_chromosome,_complete_genome.		2814328
GCF_003354565	Bacteria	No definition in GTDB	NZ_CP022903	NZ_CP022903	Staphylococcus_aureus_strain_187_chromosome,_complete_genome.		2913163
GCF_003354585	Bacteria	No definition in GTDB	NZ_CP022904	NZ_CP022904	Staphylococcus_aureus_strain_629_chromosome,_complete_genome.		2913334
GCF_003354605	Bacteria	No definition in GTDB	NZ_CP022898	NZ_CP022898	Staphylococcus_aureus_strain_422_chromosome,_complete_genome.		2824814
GCF_003354625	Bacteria	No definition in GTDB	NZ_CP022900	NZ_CP022900	Staphylococcus_aureus_strain_468_chromosome,_complete_genome.		2813963
GCF_003354645	Bacteria	No definition in GTDB	NZ_CP022897	NZ_CP022897	Staphylococcus_aureus_strain_128_chromosome,_complete_genome.		2824816
GCF_003354665	Bacteria	No definition in GTDB	NZ_CP022902	NZ_CP022902	Staphylococcus_aureus_strain_165_chromosome,_complete_genome.		2892907
GCF_003354685	Bacteria	No definition in GTDB	NZ_CP022896	NZ_CP022896	Staphylococcus_aureus_strain_277_chromosome,_complete_genome.		2805047
GCF_003354705	Bacteria	No definition in GTDB	NZ_CP022893	NZ_CP022893	Staphylococcus_aureus_strain_61_chromosome,_complete_genome.		2911744
GCF_003354725	Bacteria	No definition in GTDB	NZ_CP022899	NZ_CP022899	Staphylococcus_aureus_strain_143_chromosome,_complete_genome.		2813908
GCF_003354745	Bacteria	No definition in GTDB	NZ_CP022901	NZ_CP022901	Staphylococcus_aureus_strain_466_chromosome,_complete_genome.		2813964
GCF_003354765	Bacteria	No definition in GTDB	NZ_CP022894	NZ_CP022894	Staphylococcus_aureus_strain_191_chromosome,_complete_genome.		2911744
GCF_003354785	Bacteria	No definition in GTDB	NZ_CP022895	NZ_CP022895	Staphylococcus_aureus_strain_85_chromosome,_complete_genome.		2806113
GCF_003354805	Bacteria	No definition in GTDB	NZ_CP022892	NZ_CP022892	Staphylococcus_aureus_strain_54_chromosome,_complete_genome.		2768276
GCF_003354865	Bacteria	No definition in GTDB	NZ_CP022718,NZ_CP022719	NZ_CP022718	Staphylococcus_aureus_strain_45_chromosome,_complete_genome.		2751719
GCF_003354885	Bacteria	No definition in GTDB	NZ_CP022910,NZ_CP022911	NZ_CP022910	Staphylococcus_aureus_strain_164_chromosome,_complete_genome.		2830806
GCF_003354905	Bacteria	No definition in GTDB	NZ_CP022682,NZ_CP022683	NZ_CP022682	Staphylococcus_aureus_strain_78_chromosome,_complete_genome.		2853623
GCF_003354925	Bacteria	No definition in GTDB	NZ_CP022720,NZ_CP022721	NZ_CP022720	Staphylococcus_aureus_strain_135_chromosome,_complete_genome.		2751719
GCF_003354945	Bacteria	No definition in GTDB	NZ_CP022908,NZ_CP022909	NZ_CP022908	Staphylococcus_aureus_strain_545_chromosome,_complete_genome.		2961703
GCF_003354965	Bacteria	No definition in GTDB	NZ_CP022906,NZ_CP022907	NZ_CP022906	Staphylococcus_aureus_strain_546_chromosome,_complete_genome.		2920487
GCF_003354985	Bacteria	No definition in GTDB	NZ_CP022905	NZ_CP022905	Staphylococcus_aureus_strain_628_chromosome,_complete_genome.		2911773
GCF_003394105	Bacteria	No definition in GTDB	NZ_CP031537	NZ_CP031537	Staphylococcus_aureus_strain_WCH-SK2_chromosome,_complete_genome.		2914635
GCF_003425545	Bacteria	No definition in GTDB	NZ_CP031667,NZ_CP031668,NZ_CP031669	NZ_CP031667	Staphylococcus_aureus_strain_199_chromosome,_complete_genome.		2896441
GCF_003425835	Bacteria	No definition in GTDB	NZ_CP031664,NZ_CP031665,NZ_CP031666	NZ_CP031664	Staphylococcus_aureus_strain_28_chromosome,_complete_genome.		2841780
GCF_003425885	Bacteria	No definition in GTDB	NZ_CP031661,NZ_CP031662,NZ_CP031663	NZ_CP031661	Staphylococcus_aureus_strain_82_chromosome,_complete_genome.		2840232
GCF_003425915	Bacteria	No definition in GTDB	NZ_CP031670,NZ_CP031671,NZ_CP031672	NZ_CP031670	Staphylococcus_aureus_strain_64_chromosome,_complete_genome.		2896441
GCF_003426145	Bacteria	No definition in GTDB	NZ_CP031673	NZ_CP031673	Staphylococcus_aureus_strain_MOZ66_chromosome,_complete_genome.		2846583
GCF_003431365	Bacteria	No definition in GTDB	NZ_CP031779	NZ_CP031779	Staphylococcus_aureus_strain_CFBR-105_chromosome,_complete_genome.		2782740
GCF_003432345	Bacteria	No definition in GTDB	NZ_CP031839,NZ_CP031840	NZ_CP031839	Staphylococcus_aureus_strain_NX-T55_chromosome,_complete_genome.		2842229
GCF_003432365	Bacteria	No definition in GTDB	NZ_CP031838	NZ_CP031838	Staphylococcus_aureus_strain_QD-CD9_chromosome,_complete_genome.		2855865
GCF_003490125	Bacteria	No definition in GTDB	NZ_CP032051	NZ_CP032051	Staphylococcus_aureus_strain_O17_chromosome,_complete_genome.		2772340
GCF_003573835	Bacteria	No definition in GTDB	NZ_AP018923,NZ_AP018924	NZ_AP018923	Staphylococcus_aureus_JMUB3031_DNA,_complete_genome.		2885609
GCF_003573855	Bacteria	No definition in GTDB	NZ_AP018922	NZ_AP018922	Staphylococcus_aureus_JMUB1273_DNA,_complete_genome.		2733771
GCF_003595365	Bacteria	No definition in GTDB	NZ_CP014362,NZ_CP014363,NZ_CP014364	NZ_CP014362	Staphylococcus_aureus_strain_USA300-SUR1,_complete_genome.		2935151
GCF_003595385	Bacteria	No definition in GTDB	NZ_CP014365,NZ_CP014366,NZ_CP014367	NZ_CP014365	Staphylococcus_aureus_strain_USA300-SUR2,_complete_genome.		2935151
GCF_003595405	Bacteria	No definition in GTDB	NZ_CP014368,NZ_CP014369,NZ_CP014370	NZ_CP014368	Staphylococcus_aureus_strain_USA300-SUR3,_complete_genome.		2949899
GCF_003595425	Bacteria	No definition in GTDB	NZ_CP014371,NZ_CP014372,NZ_CP014373,NZ_CP014374,NZ_CP014375	NZ_CP014371	Staphylococcus_aureus_strain_USA300-SUR4,_complete_genome.		2953985
GCF_003595445	Bacteria	No definition in GTDB	NZ_CP014376,NZ_CP014377,NZ_CP014378,NZ_CP014379,NZ_CP014380	NZ_CP014376	Staphylococcus_aureus_strain_USA300-SUR5,_complete_genome.		2953985
GCF_003595465	Bacteria	No definition in GTDB	NZ_CP014381,NZ_CP014382,NZ_CP014383	NZ_CP014381	Staphylococcus_aureus_strain_USA300-SUR6.		2949912
GCF_003595485	Bacteria	No definition in GTDB	NZ_CP014384,NZ_CP014385,NZ_CP014386	NZ_CP014384	Staphylococcus_aureus_strain_USA300-SUR7,_complete_genome.		2948930
GCF_003595505	Bacteria	No definition in GTDB	NZ_CP014387,NZ_CP014388,NZ_CP014389,NZ_CP014390,NZ_CP014391	NZ_CP014387	Staphylococcus_aureus_strain_USA300-SUR8.		2953985
GCF_003609895	Bacteria	No definition in GTDB	NZ_AP017891	NZ_AP017891	Staphylococcus_aureus_DNA,_complete_genome,_strain:_GN3.		2809401
GCF_003609915	Bacteria	No definition in GTDB	NZ_AP018349	NZ_AP018349	Staphylococcus_aureus_DNA,_complete_genome,_strain:_GN1.		2809565
GCF_003627835	Bacteria	No definition in GTDB	NZ_CP032481	NZ_CP032481	Staphylococcus_aureus_strain_O326_chromosome,_complete_genome.		2778005
GCF_003798185	Bacteria	No definition in GTDB	NZ_CP033681	NZ_CP033681	Staphylococcus_aureus_strain_MSSA54_chromosome.		2789499
GCF_003827915	Bacteria	No definition in GTDB	NZ_CP033865	NZ_CP033865	Staphylococcus_aureus_strain_FDAARGOS_504_chromosome,_complete_genome.		2894587
GCF_003855575	Bacteria	No definition in GTDB	NZ_CP034098	NZ_CP034098	Staphylococcus_aureus_strain_80wphwpl_v1_chromosome,_complete_genome.		2732619
GCF_003944865	Bacteria	No definition in GTDB	NZ_CP034349	NZ_CP034349	Staphylococcus_aureus_subsp._aureus_strain_80wphwpl_chromosome,_complete_genome.		2714208
GCF_003945405	Bacteria	No definition in GTDB	NZ_AP019305	NZ_AP019305	Staphylococcus_aureus_TUM9458_DNA,_complete_genome.		2963259
GCF_003945425	Bacteria	No definition in GTDB	NZ_AP019306	NZ_AP019306	Staphylococcus_aureus_TUM9463_DNA,_complete_genome.		3066291
GCF_003952625	Bacteria	No definition in GTDB	NZ_CP034441	NZ_CP034441	Staphylococcus_aureus_strain_PMB_81-4_chromosome,_complete_genome.		2876590
GCF_003955945	Bacteria	No definition in GTDB	NZ_CP034102	NZ_CP034102	Staphylococcus_aureus_strain_O267_chromosome,_complete_genome.		2864632
GCF_003957315	Bacteria	No definition in GTDB	NZ_CP034486	NZ_CP034486	Staphylococcus_aureus_strain_PMB_64-1_chromosome,_complete_genome.		2775972
GCF_003991015	Bacteria	No definition in GTDB	NZ_CP029474,NZ_CP029475	NZ_CP029474	Staphylococcus_aureus_strain_USA_100_isolate_30-47_chromosome,_complete_genome.		2788097
GCF_004026165	Bacteria	No definition in GTDB	NZ_CP035005,NZ_CP035006	NZ_CP035005	Staphylococcus_aureus_strain_PCFH-226_chromosome,_complete_genome.		2815599
GCF_004026185	Bacteria	No definition in GTDB	NZ_CP035003,NZ_CP035004	NZ_CP035003	Staphylococcus_aureus_strain_PCFA-221_chromosome,_complete_genome.		2775616
GCF_004118995	Bacteria	No definition in GTDB	NZ_CP035369,NZ_CP035370	NZ_CP035369	Staphylococcus_aureus_strain_LAC_chromosome,_complete_genome.		2878171
GCF_004119935	Bacteria	No definition in GTDB	NZ_CP035415,NZ_CP035416	NZ_CP035415	Staphylococcus_aureus_strain_NF25_chromosome,_complete_genome.		2872188
GCF_004136235	Bacteria	No definition in GTDB	NZ_CP030137	NZ_CP030137	Staphylococcus_aureus_strain_M51_chromosome,_complete_genome.		2786527
GCF_004136255	Bacteria	No definition in GTDB	NZ_CP030138	NZ_CP030138	Staphylococcus_aureus_strain_M48_chromosome,_complete_genome.		3050015
GCF_004136655	Bacteria	No definition in GTDB	NZ_CP030136	NZ_CP030136	Staphylococcus_aureus_strain_S57_chromosome,_complete_genome.		2850509
GCF_004153365	Bacteria	No definition in GTDB	NZ_CP035671	NZ_CP035671	Staphylococcus_aureus_subsp._aureus_strain_VB31683_chromosome,_complete_genome.		2841049
GCF_004193875	Bacteria	No definition in GTDB	NZ_CP020957	NZ_CP020957	Staphylococcus_aureus_strain_C3948_chromosome,_complete_genome.		2795888
GCF_004193895	Bacteria	No definition in GTDB	NZ_CP020959	NZ_CP020959	Staphylococcus_aureus_strain_H489_chromosome,_complete_genome.		2757748
GCF_004208595	Bacteria	No definition in GTDB	NZ_CP035791,NZ_CP035792	NZ_CP035791	Staphylococcus_aureus_strain_592_chromosome,_complete_genome.		2847444
GCF_900004855	Bacteria	d__Bacteria;p__Firmicutes;c__Bacilli;o__Staphylococcales;f__Staphylococcaceae;g__Staphylococcus;s__Staphylococcus aureus	NZ_LN854556	NZ_LN854556	Staphylococcus_aureus_strain_BB155_genome_assembly,_chromosome:_1.		2778079
GCF_900017775	Bacteria	d__Bacteria;p__Firmicutes;c__Bacilli;o__Staphylococcales;f__Staphylococcaceae;g__Staphylococcus;s__Staphylococcus aureus	NZ_LT009690,NZ_LT009691	NZ_LT009690	Staphylococcus_aureus_strain_NZAK3_genome_assembly,_chromosome:_1.		2857370
GCF_900092595	Bacteria	d__Bacteria;p__Firmicutes;c__Bacilli;o__Staphylococcales;f__Staphylococcaceae;g__Staphylococcus;s__Staphylococcus aureus	NZ_LT598688	NZ_LT598688	Staphylococcus_aureus_isolate_Sa_Newman_UoM_genome_assembly,_chromosome:_1.		2878896
GCF_900096745	Bacteria	d__Bacteria;p__Firmicutes;c__Bacilli;o__Staphylococcales;f__Staphylococcaceae;g__Staphylococcus;s__Staphylococcus aureus	NZ_LT615218	NZ_LT615218	Staphylococcus_aureus_strain_AUS0325_genome_assembly,_chromosome:_1.		2771577
GCF_900129335	Bacteria	d__Bacteria;p__Firmicutes;c__Bacilli;o__Staphylococcales;f__Staphylococcaceae;g__Staphylococcus;s__Staphylococcus aureus	NZ_LT671859,NZ_LT671860	NZ_LT671859	Staphylococcus_aureus_subsp._aureus_isolate_Clinical_isolate_genome_assembly,_chromosome:_I.		2821874
GCF_900240125	Bacteria	No definition in GTDB	NZ_LT963437	NZ_LT963437	Staphylococcus_aureus_isolate_Staphylococcus_aureus_171_genome_assembly,_chromosome:_I.		2743952
GCF_900323905	Bacteria	No definition in GTDB	NZ_LT996891	NZ_LT996891	Staphylococcus_aureus_isolate_24117-WT_genome_assembly,_chromosome:_I.		2730986
GCF_900323925	Bacteria	No definition in GTDB	NZ_LT992434	NZ_LT992434	Staphylococcus_aureus_isolate_1549-WT_genome_assembly,_chromosome:_I.		2730154
GCF_900323955	Bacteria	No definition in GTDB	NZ_LT992436	NZ_LT992436	Staphylococcus_aureus_isolate_1549-REV_genome_assembly,_chromosome:_I.		2730181
GCF_900323965	Bacteria	No definition in GTDB	NZ_LT992435	NZ_LT992435	Staphylococcus_aureus_isolate_1549-SCV_genome_assembly,_chromosome:_I.		2730180
GCF_900324045	Bacteria	No definition in GTDB	NZ_LT996889	NZ_LT996889	Staphylococcus_aureus_isolate_24117-REV_genome_assembly,_chromosome:_I.		2730983
GCF_900324065	Bacteria	No definition in GTDB	NZ_LT996890	NZ_LT996890	Staphylococcus_aureus_isolate_24117-SCV_genome_assembly,_chromosome:_I.		2730984
GCF_900324205	Bacteria	No definition in GTDB	NZ_LT992456,NZ_LT992457	NZ_LT992456	Staphylococcus_aureus_isolate_1_1439_genome_assembly,_chromosome:_I.		2895866
GCF_900324215	Bacteria	No definition in GTDB	NZ_LT992464	NZ_LT992464	Staphylococcus_aureus_isolate_3_LA_115_genome_assembly,_chromosome:_I.		2891669
GCF_900324225	Bacteria	No definition in GTDB	NZ_LT992458	NZ_LT992458	Staphylococcus_aureus_isolate_7_4623_genome_assembly,_chromosome:_I.		2879411
GCF_900324235	Bacteria	No definition in GTDB	NZ_LT992462	NZ_LT992462	Staphylococcus_aureus_isolate_5_3949_genome_assembly,_chromosome:_I.		2959092
GCF_900324245	Bacteria	No definition in GTDB	NZ_LT992461	NZ_LT992461	Staphylococcus_aureus_isolate_8_LA_272_genome_assembly,_chromosome:_I.		2891536
GCF_900324255	Bacteria	No definition in GTDB	NZ_LT992463	NZ_LT992463	Staphylococcus_aureus_isolate_2_LA_86_genome_assembly,_chromosome:_I.		2857311
GCF_900324265	Bacteria	No definition in GTDB	NZ_LT992460	NZ_LT992460	Staphylococcus_aureus_isolate_9_LA_281_genome_assembly,_chromosome:_I.		2906460
GCF_900324275	Bacteria	No definition in GTDB	NZ_LT992465	NZ_LT992465	Staphylococcus_aureus_isolate_6_LA_232_genome_assembly,_chromosome:_I.		2843512
GCF_900324285	Bacteria	No definition in GTDB	NZ_LT992466	NZ_LT992466	Staphylococcus_aureus_isolate_4_LA_208_genome_assembly,_chromosome:_I.		2789928
GCF_900324295	Bacteria	No definition in GTDB	NZ_LT992467	NZ_LT992467	Staphylococcus_aureus_isolate_16_LA_309_genome_assembly,_chromosome:_I.		2866864
GCF_900324305	Bacteria	No definition in GTDB	NZ_LT992470	NZ_LT992470	Staphylococcus_aureus_isolate_13_LA_301_genome_assembly,_chromosome:_I.		2854964
GCF_900324315	Bacteria	No definition in GTDB	NZ_LT992468	NZ_LT992468	Staphylococcus_aureus_isolate_12_LA_293_genome_assembly,_chromosome:_I.		2910878
GCF_900324325	Bacteria	No definition in GTDB	NZ_LT992473	NZ_LT992473	Staphylococcus_aureus_isolate_14_5418_genome_assembly,_chromosome:_I.		2868774
GCF_900324335	Bacteria	No definition in GTDB	NZ_LT992469	NZ_LT992469	Staphylococcus_aureus_isolate_15_LA_305_genome_assembly,_chromosome:_I.		2871094
GCF_900324345	Bacteria	No definition in GTDB	NZ_LT992471	NZ_LT992471	Staphylococcus_aureus_isolate_17_LA_343_genome_assembly,_chromosome:_I.		2922778
GCF_900324355	Bacteria	No definition in GTDB	NZ_LT992472	NZ_LT992472	Staphylococcus_aureus_isolate_10_5235_genome_assembly,_chromosome:_I.		2811691
GCF_900324365	Bacteria	No definition in GTDB	NZ_LT992474	NZ_LT992474	Staphylococcus_aureus_isolate_19_LA_388_genome_assembly,_chromosome:_I.		2862001
GCF_900324385	Bacteria	No definition in GTDB	NZ_LT992475	NZ_LT992475	Staphylococcus_aureus_isolate_20_LA_415_genome_assembly,_chromosome:_I.		2904888
GCF_900324405	Bacteria	No definition in GTDB	NZ_LT992476	NZ_LT992476	Staphylococcus_aureus_isolate_21_LA_436_genome_assembly,_chromosome:_I.		2897874
GCF_900324415	Bacteria	No definition in GTDB	NZ_LT992477	NZ_LT992477	Staphylococcus_aureus_isolate_22_LA_562_genome_assembly,_chromosome:_I.		2875548
GCF_900474525	Bacteria	No definition in GTDB	NZ_LS483301	NZ_LS483301	Staphylococcus_aureus_strain_NCTC13394_genome_assembly,_chromosome:_1.		2935845
GCF_900474535	Bacteria	No definition in GTDB	NZ_LS483300	NZ_LS483300	Staphylococcus_aureus_strain_NCTC7485_genome_assembly,_chromosome:_1.		2702202
GCF_900474555	Bacteria	No definition in GTDB	NZ_LS483308	NZ_LS483308	Staphylococcus_aureus_strain_NCTC13137_genome_assembly,_chromosome:_1.		2761079
GCF_900474565	Bacteria	No definition in GTDB	NZ_LS483302	NZ_LS483302	Staphylococcus_aureus_strain_NCTC8726_genome_assembly,_chromosome:_1.		2751084
GCF_900474575	Bacteria	No definition in GTDB	NZ_LS483309	NZ_LS483309	Staphylococcus_aureus_strain_NCTC9944_genome_assembly,_chromosome:_1.		2951503
GCF_900474665	Bacteria	No definition in GTDB	NZ_LS483310	NZ_LS483310	Staphylococcus_aureus_strain_NCTC9752_genome_assembly,_chromosome:_1.		2718283
GCF_900474675	Bacteria	No definition in GTDB	NZ_LS483314	NZ_LS483314	Staphylococcus_aureus_strain_NCTC3761_genome_assembly,_chromosome:_1.		2774360
GCF_900474695	Bacteria	No definition in GTDB	NZ_LS483317	NZ_LS483317	Staphylococcus_aureus_strain_NCTC5663_genome_assembly,_chromosome:_1.		2818899
GCF_900474715	Bacteria	No definition in GTDB	NZ_LS483311	NZ_LS483311	Staphylococcus_aureus_strain_NCTC6136_genome_assembly,_chromosome:_1.		2849927
GCF_900474725	Bacteria	No definition in GTDB	NZ_LS483319	NZ_LS483319	Staphylococcus_aureus_strain_NCTC13140_genome_assembly,_chromosome:_1.		2949084
GCF_900474735	Bacteria	No definition in GTDB	NZ_LS483316	NZ_LS483316	Staphylococcus_aureus_strain_NCTC13395_genome_assembly,_chromosome:_1.		2869819
GCF_900474755	Bacteria	No definition in GTDB	NZ_LS483324	NZ_LS483324	Staphylococcus_aureus_strain_NCTC10344_genome_assembly,_chromosome:_1.		2835275
GCF_900475055	Bacteria	No definition in GTDB	NZ_LS483350	NZ_LS483350	Staphylococcus_aureus_strain_NCTC11940_genome_assembly,_chromosome:_1.		2827594
GCF_900475245	Bacteria	No definition in GTDB	NZ_LS483365	NZ_LS483365	Staphylococcus_aureus_strain_NCTC8325_genome_assembly,_chromosome:_1.		2830002
GCF_900478245	Bacteria	No definition in GTDB	NZ_LS483484	NZ_LS483484	Staphylococcus_aureus_strain_NCTC13277_genome_assembly,_chromosome:_1.		2902610
GCF_900607245	Bacteria	No definition in GTDB	NZ_LR027876	NZ_LR027876	Staphylococcus_aureus_strain_JKD6009_genome_assembly,_chromosome:_1.		2930439
GCF_900607255	Bacteria	No definition in GTDB	NZ_LR027870,NZ_LR027871,NZ_LR027872	NZ_LR027870	Staphylococcus_aureus_strain_BPH2019_genome_assembly,_chromosome:_1.		2936483
GCF_900607265	Bacteria	No definition in GTDB	NZ_LR027878,NZ_LR027879	NZ_LR027878	Staphylococcus_aureus_strain_BPH2003_genome_assembly,_chromosome:_1.		3079710
GCF_900607275	Bacteria	No definition in GTDB	NZ_LR027873	NZ_LR027873	Staphylococcus_aureus_strain_BPH2070_genome_assembly,_chromosome:_1.		2930188
GCF_900607285	Bacteria	No definition in GTDB	NZ_LR027877	NZ_LR027877	Staphylococcus_aureus_isolate_BPH3244_genome_assembly,_chromosome:_1.		2936184
GCF_900607295	Bacteria	No definition in GTDB	NZ_LR027869	NZ_LR027869	Staphylococcus_aureus_isolate_BPH2869_genome_assembly,_chromosome:_1.		2980212
GCF_900607305	Bacteria	No definition in GTDB	NZ_LR027874,NZ_LR027875	NZ_LR027874	Staphylococcus_aureus_strain_BPH2056_genome_assembly,_chromosome:_1.		3023304
GCF_900620215	Bacteria	No definition in GTDB	NZ_LR130509,NZ_LR130510	NZ_LR130509	Staphylococcus_aureus_strain_BPH2760_genome_assembly,_chromosome:_1.		2750105
GCF_900620225	Bacteria	No definition in GTDB	NZ_LR130511,NZ_LR130512	NZ_LR130511	Staphylococcus_aureus_strain_BPH2819_genome_assembly,_chromosome:_1.		2760664
GCF_900620235	Bacteria	No definition in GTDB	NZ_LR130513,NZ_LR130514	NZ_LR130513	Staphylococcus_aureus_strain_BPH2900_genome_assembly,_chromosome:_1.		2825765
GCF_900620245	Bacteria	No definition in GTDB	NZ_LR130515,NZ_LR130516,NZ_LR130517	NZ_LR130515	Staphylococcus_aureus_strain_BPH2947_genome_assembly,_chromosome:_1.		3079932
GCF_900620255	Bacteria	No definition in GTDB	NZ_LR130518,NZ_LR130519,NZ_LR130520	NZ_LR130518	Staphylococcus_aureus_strain_BPH2986_genome_assembly,_chromosome:_1.		2919756
GCF_900635095	Bacteria	No definition in GTDB	NZ_LR133917	NZ_LR133917	Staphylococcus_aureus_strain_NCTC8317_genome_assembly,_chromosome:_1.		2749900
GCF_900635245	Bacteria	No definition in GTDB	NZ_LR134086	NZ_LR134086	Staphylococcus_aureus_strain_NCTC13142_genome_assembly,_chromosome:_1.		2844405
GCF_900635265	Bacteria	No definition in GTDB	NZ_LR134085	NZ_LR134085	Staphylococcus_aureus_strain_NCTC12233_genome_assembly,_chromosome:_1.		2846632
GCF_900635285	Bacteria	No definition in GTDB	NZ_LR134087	NZ_LR134087	Staphylococcus_aureus_strain_NCTC7121_genome_assembly,_chromosome:_1.		2835265
GCF_900635305	Bacteria	No definition in GTDB	NZ_LR134091	NZ_LR134091	Staphylococcus_aureus_strain_NCTC4137_genome_assembly,_chromosome:_1.		2750707
GCF_900635315	Bacteria	No definition in GTDB	NZ_LR134090	NZ_LR134090	Staphylococcus_aureus_strain_NCTC9555_genome_assembly,_chromosome:_1.		2843795
GCF_900635335	Bacteria	No definition in GTDB	NZ_LR134093	NZ_LR134093	Staphylococcus_aureus_strain_NCTC11965_genome_assembly,_chromosome:_1.		2838411
GCF_900635505	Bacteria	No definition in GTDB	NZ_LR134139	NZ_LR134139	Staphylococcus_aureus_strain_NCTC4163_genome_assembly,_chromosome:_1.		2759837
GCF_900635905	Bacteria	No definition in GTDB	NZ_LR134193	NZ_LR134193	Staphylococcus_aureus_strain_NCTC13616_genome_assembly,_chromosome:_1.		2832348
GCF_900636335	Bacteria	No definition in GTDB	NZ_LR134271	NZ_LR134271	Staphylococcus_aureus_strain_NCTC7988_genome_assembly,_chromosome:_1.		2859840
GCF_900636355	Bacteria	No definition in GTDB	NZ_LR134267	NZ_LR134267	Staphylococcus_aureus_strain_NCTC5661_genome_assembly,_chromosome:_1.		2563627
GCF_900636695	Bacteria	No definition in GTDB	NZ_LR134305	NZ_LR134305	Staphylococcus_aureus_strain_NCTC1803_genome_assembly,_chromosome:_1.		2836670
GCF_900637155	Bacteria	No definition in GTDB	NZ_LR134351	NZ_LR134351	Staphylococcus_aureus_strain_NCTC13811_genome_assembly,_chromosome:_1.		2955381
GCF_000009405	Bacteria	d__Bacteria;p__Firmicutes;c__Bacilli;o__Staphylococcales;f__Staphylococcaceae;g__Staphylococcus;s__Staphylococcus carnosus	NC_012121	NC_012121	Staphylococcus_carnosus_subsp._carnosus_TM300_complete_genome.		2566424
GCF_001701005	Bacteria	d__Bacteria;p__Firmicutes;c__Bacilli;o__Staphylococcales;f__Staphylococcaceae;g__Staphylococcus;s__Staphylococcus carnosus	NZ_CP016760	NZ_CP016760	Staphylococcus_carnosus_strain_LTH_3730_chromosome,_complete_genome.		2645106
GCF_000007645	Bacteria	d__Bacteria;p__Firmicutes;c__Bacilli;o__Staphylococcales;f__Staphylococcaceae;g__Staphylococcus;s__Staphylococcus epidermidis	NC_004461,NC_005008,NC_005007,NC_005006,NC_005005,NC_005004,NC_005003	NC_004461	Staphylococcus_epidermidis_ATCC_12228_chromosome,_complete_genome.	o	2564615
GCF_000011925	Bacteria	d__Bacteria;p__Firmicutes;c__Bacilli;o__Staphylococcales;f__Staphylococcaceae;g__Staphylococcus;s__Staphylococcus epidermidis	NC_002976,NC_006663	NC_002976	Staphylococcus_epidermidis_RP62A,_complete_genome.		2643840
GCF_000751035	Bacteria	d__Bacteria;p__Firmicutes;c__Bacilli;o__Staphylococcales;f__Staphylococcaceae;g__Staphylococcus;s__Staphylococcus epidermidis	NZ_HG813242,NZ_HG813243,NZ_HG813244,NZ_HG813245,NZ_HG813246	NZ_HG813242	Staphylococcus_epidermidis_PM221_complete_genome.		2597508
GCF_000759555	Bacteria	d__Bacteria;p__Firmicutes;c__Bacilli;o__Staphylococcales;f__Staphylococcaceae;g__Staphylococcus;s__Staphylococcus epidermidis	NZ_CP009046,NZ_CP009047	NZ_CP009046	Staphylococcus_epidermidis_strain_SEI,_complete_genome.		2538314
GCF_002085695	Bacteria	d__Bacteria;p__Firmicutes;c__Bacilli;o__Staphylococcales;f__Staphylococcaceae;g__Staphylococcus;s__Staphylococcus epidermidis	NZ_CP020463,NZ_CP020462	NZ_CP020463	Staphylococcus_epidermidis_strain_1457_chromosome,_complete_genome.		2470071
GCF_002215535	Bacteria	d__Bacteria;p__Firmicutes;c__Bacilli;o__Staphylococcales;f__Staphylococcaceae;g__Staphylococcus;s__Staphylococcus epidermidis	NZ_CP022247,NZ_CP022249,NZ_CP022250,NZ_CP022251,NZ_CP022252,NZ_CP022248	NZ_CP022247	Staphylococcus_epidermidis_strain_ATCC_12228_chromosome,_complete_genome.		2570371
GCF_002749455	Bacteria	d__Bacteria;p__Firmicutes;c__Bacilli;o__Staphylococcales;f__Staphylococcaceae;g__Staphylococcus;s__Staphylococcus epidermidis	NZ_CP024408,NZ_CP024409,NZ_CP024410	NZ_CP024408	Staphylococcus_epidermidis_strain_SE90_chromosome.		2418596
GCF_002749515	Bacteria	d__Bacteria;p__Firmicutes;c__Bacilli;o__Staphylococcales;f__Staphylococcaceae;g__Staphylococcus;s__Staphylococcus epidermidis	NZ_CP024437,NZ_CP024438,NZ_CP024439,NZ_CP024440,NZ_CP024441	NZ_CP024437	Staphylococcus_epidermidis_strain_SE95_chromosome.		2437836
GCF_002850315	Bacteria	d__Bacteria;p__Firmicutes;c__Bacilli;o__Staphylococcales;f__Staphylococcaceae;g__Staphylococcus;s__Staphylococcus epidermidis	NZ_CP013943	NZ_CP013943	Staphylococcus_epidermidis_strain_DAR1907_chromosome,_complete_genome.		2727549
GCF_002944995	Bacteria	No definition in GTDB	NZ_CP014119,NZ_CP014118,NZ_CP014120,NZ_CP014117,NZ_CP014116	NZ_CP014119	Staphylococcus_epidermidis_strain_FDAARGOS_153_chromosome,_complete_genome.		2551965
GCF_002954055	Bacteria	No definition in GTDB	NZ_CP014132,NZ_CP014130,NZ_CP014131	NZ_CP014132	Staphylococcus_epidermidis_strain_FDAARGOS_161_chromosome,_complete_genome.		2515734
GCF_003325735	Bacteria	No definition in GTDB	NZ_CP030246,NZ_CP030247,NZ_CP030248,NZ_CP030249	NZ_CP030246	Staphylococcus_epidermidis_strain_CSF41498_chromosome,_complete_genome.		2535366
GCF_003812425	Bacteria	No definition in GTDB	NZ_CP033782,NZ_CP033781,NZ_CP033783	NZ_CP033782	Staphylococcus_epidermidis_strain_FDAARGOS_529_chromosome,_complete_genome.		2577406
GCF_003856395	Bacteria	No definition in GTDB	NZ_CP034111,NZ_CP034112,NZ_CP034113,NZ_CP034114	NZ_CP034111	Staphylococcus_epidermidis_strain_CDC120_chromosome,_complete_genome.		2571738
GCF_003856455	Bacteria	No definition in GTDB	NZ_CP034115,NZ_CP034116,NZ_CP034117	NZ_CP034115	Staphylococcus_epidermidis_strain_CDC121_chromosome,_complete_genome.		2571939
GCF_900086615	Bacteria	d__Bacteria;p__Firmicutes;c__Bacilli;o__Staphylococcales;f__Staphylococcaceae;g__Staphylococcus;s__Staphylococcus epidermidis	NZ_LT571449,NZ_LT571450,NZ_LT571451	NZ_LT571449	Staphylococcus_epidermidis_isolate_BPH0662_genome_assembly,_chromosome:_1.		2841173
GCF_900636255	Bacteria	No definition in GTDB	NZ_LR134242	NZ_LR134242	Staphylococcus_epidermidis_strain_NCTC4133_genome_assembly,_chromosome:_1.		2430678
GCF_900638695	Bacteria	No definition in GTDB	NZ_LR134536	NZ_LR134536	Staphylococcus_epidermidis_strain_NCTC13924_genome_assembly,_chromosome:_1.		2750807
GCF_000009865	Bacteria	d__Bacteria;p__Firmicutes;c__Bacilli;o__Staphylococcales;f__Staphylococcaceae;g__Staphylococcus;s__Staphylococcus haemolyticus	NC_007168,NC_007169,NC_007170,NC_007171	NC_007168	Staphylococcus_haemolyticus_JCSC1435_DNA,_complete_genome.	o	2697861
GCF_001611955	Bacteria	d__Bacteria;p__Firmicutes;c__Bacilli;o__Staphylococcales;f__Staphylococcaceae;g__Staphylococcus;s__Staphylococcus haemolyticus	NZ_CP013911,NZ_CP013912	NZ_CP013911	Staphylococcus_haemolyticus_strain_S167,_complete_genome.		2560146
GCF_002906595	Bacteria	No definition in GTDB	NZ_CP024809,NZ_CP024810	NZ_CP024809	Staphylococcus_haemolyticus_strain_83131A_chromosome,_complete_genome.		2610865
GCF_002906615	Bacteria	No definition in GTDB	NZ_CP025396,NZ_CP025397,NZ_CP025398	NZ_CP025396	Staphylococcus_haemolyticus_strain_83131B_chromosome,_complete_genome.		2612666
GCF_002952715	Bacteria	No definition in GTDB	NZ_CP025031,NZ_CP025033	NZ_CP025031	Staphylococcus_haemolyticus_strain_SGAir0252_chromosome,_complete_genome.		2674594
GCF_003956005	Bacteria	No definition in GTDB	NZ_CP033814,NZ_CP033812,NZ_CP033813	NZ_CP033814	Staphylococcus_haemolyticus_strain_FDAARGOS_517_chromosome,_complete_genome.		2669504
GCF_900240195	Bacteria	No definition in GTDB	NZ_LT963441	NZ_LT963441	Staphylococcus_haemolyticus_isolate_Staphylococcus_haemolyticus_K8_genome_assembly,_chromosome:_I.		2426012
GCF_000816085	Bacteria	d__Bacteria;p__Firmicutes;c__Bacilli;o__Staphylococcales;f__Staphylococcaceae;g__Staphylococcus;s__Staphylococcus hyicus	NZ_CP008747	NZ_CP008747	Staphylococcus_hyicus_strain_ATCC_11249,_complete_genome.	o	2472129
GCF_900474585	Bacteria	No definition in GTDB	NZ_LS483304	NZ_LS483304	Staphylococcus_hyicus_strain_NCTC10350_genome_assembly,_chromosome:_1.		2472120
GCF_900636345	Bacteria	No definition in GTDB	NZ_LR134264	NZ_LR134264	Staphylococcus_hyicus_strain_NCTC7944_genome_assembly,_chromosome:_1.		2675237
GCF_001559115	Bacteria	d__Bacteria;p__Firmicutes;c__Bacilli;o__Staphylococcales;f__Staphylococcaceae;g__Staphylococcus;s__Staphylococcus simulans	NZ_CP014016	NZ_CP014016	Staphylococcus_simulans_strain_FDAARGOS_124,_complete_genome.	o	2647556
GCF_002386185	Bacteria	d__Bacteria;p__Firmicutes;c__Bacilli;o__Staphylococcales;f__Staphylococcaceae;g__Staphylococcus;s__Staphylococcus simulans	NZ_CP023497,NZ_CP023496	NZ_CP023497	Staphylococcus_simulans_strain_FDAARGOS_383_chromosome,_complete_genome.		2871975
GCF_003006055	Bacteria	No definition in GTDB	NZ_CP017428,NZ_CP017429	NZ_CP017428	Staphylococcus_simulans_strain_MR3_chromosome,_complete_genome.		2826471
GCF_003006075	Bacteria	No definition in GTDB	NZ_CP017430,NZ_CP017431	NZ_CP017430	Staphylococcus_simulans_strain_MR4_chromosome,_complete_genome.		2832518
GCF_003076375	Bacteria	No definition in GTDB	NZ_CP016157,NZ_CP016158	NZ_CP016157	Staphylococcus_simulans_strain_MR2_chromosome,_complete_genome.		2826915
GCF_003096155	Bacteria	No definition in GTDB	NZ_CP015642,NZ_CP015643,NZ_CP015644	NZ_CP015642	Staphylococcus_simulans_strain_MR1_chromosome,_complete_genome.		2811909
GCF_900240105	Bacteria	No definition in GTDB	NZ_LT963435	NZ_LT963435	Staphylococcus_simulans_isolate_Staphylococcus_simulans_ATCC_27848_genome_assembly,_chromosome:_I.		2777253
GCF_900474685	Bacteria	No definition in GTDB	NZ_LS483313	NZ_LS483313	Staphylococcus_simulans_strain_NCTC11046_genome_assembly,_chromosome:_1.		2762956
GCF_000706685	Bacteria	d__Bacteria;p__Firmicutes;c__Bacilli;o__Staphylococcales;f__Staphylococcaceae;g__Staphylococcus;s__Staphylococcus xylosus	NZ_CP007208,NZ_CP007209	NZ_CP007208	Staphylococcus_xylosus_strain_HKUOPL8,_complete_genome.	o	2866963
GCF_000709415	Bacteria	d__Bacteria;p__Firmicutes;c__Bacilli;o__Staphylococcales;f__Staphylococcaceae;g__Staphylococcus;s__Staphylococcus xylosus	NZ_CP008724	NZ_CP008724	Staphylococcus_xylosus_strain_SMQ-121,_complete_genome.		2757557
GCF_000953575	Bacteria	d__Bacteria;p__Firmicutes;c__Bacilli;o__Staphylococcales;f__Staphylococcaceae;g__Staphylococcus;s__Staphylococcus xylosus	NZ_LN554884	NZ_LN554884	Staphylococcus_xylosus_genome_assembly_Staphylococcus_xylosus_C2a,_chromosome_:_Chr1.		2786686
GCF_002078255	Bacteria	d__Bacteria;p__Firmicutes;c__Bacilli;o__Staphylococcales;f__Staphylococcaceae;g__Staphylococcus;s__Staphylococcus xylosus	NZ_CP013922	NZ_CP013922	Staphylococcus_xylosus_strain_S170,_complete_genome.		2910005
GCF_900240095	Bacteria	No definition in GTDB	NZ_LT963439	NZ_LT963439	Staphylococcus_xylosus_isolate_Staphylococcus_xylosus_ATCC_29971_genome_assembly,_chromosome:_I.		2781432
GCF_002850375	Bacteria	d__Bacteria;p__Firmicutes;c__Bacilli;o__Staphylococcales;f__Staphylococcaceae;g__Staphylococcus;s__Staphylococcus hominis	NZ_CP020618	NZ_CP020618	Staphylococcus_hominis_subsp._hominis_strain_K1_chromosome,_complete_genome.		2253412
GCF_002954105	Bacteria	No definition in GTDB	NZ_CP014107,NZ_CP014102,NZ_CP014105,NZ_CP014106,NZ_CP014108,NZ_CP014103,NZ_CP014104	NZ_CP014107	Staphylococcus_hominis_strain_FDAARGOS_136_chromosome,_complete_genome.		2268051
GCF_003812505	Bacteria	No definition in GTDB	NZ_CP033732,NZ_CP033731,NZ_CP033733	NZ_CP033732	Staphylococcus_hominis_strain_FDAARGOS_575_chromosome,_complete_genome.		2257431
GCF_900240155	Bacteria	No definition in GTDB	NZ_LT963438	NZ_LT963438	Staphylococcus_hominis_isolate_Staphylococcus_hominis_J11_genome_assembly,_chromosome:_I.		2236788
GCF_900240185	Bacteria	No definition in GTDB	NZ_LT963442	NZ_LT963442	Staphylococcus_hominis_isolate_Staphylococcus_hominis_J6_genome_assembly,_chromosome:_I.		2235839
GCF_000332735	Bacteria	d__Bacteria;p__Firmicutes;c__Bacilli;o__Staphylococcales;f__Staphylococcaceae;g__Staphylococcus;s__Staphylococcus warneri	NC_020164,NC_020165,NC_020274,NC_020264,NC_020265,NC_020266,NC_020267,NC_020268,NC_020269	NC_020164	Staphylococcus_warneri_SG1,_complete_genome.	o	2560716
GCF_003571725	Bacteria	No definition in GTDB	NZ_CP032159,NZ_CP032158	NZ_CP032159	Staphylococcus_warneri_strain_22.1_chromosome_st_war_22.1,_complete_sequence.		2541629
GCF_003691405	Bacteria	No definition in GTDB	NZ_CP033098,NZ_CP033099,NZ_CP033100,NZ_CP033101	NZ_CP033098	Staphylococcus_warneri_strain_SWO_chromosome,_complete_genome.		2572660
GCF_900636265	Bacteria	No definition in GTDB	NZ_LR134244	NZ_LR134244	Staphylococcus_warneri_strain_NCTC7291_genome_assembly,_chromosome:_1.		2451975
GCF_900636385	Bacteria	No definition in GTDB	NZ_LR134269	NZ_LR134269	Staphylococcus_warneri_strain_NCTC11044_genome_assembly,_chromosome:_1.		2427576
GCF_003019275	Bacteria	No definition in GTDB	NZ_CP027848	NZ_CP027848	Staphylococcus_muscae_strain_ATCC_49910_chromosome,_complete_genome.		2095131
GCF_900187005	Bacteria	d__Bacteria;p__Firmicutes;c__Bacilli;o__Staphylococcales;f__Staphylococcaceae;g__Staphylococcus;s__Staphylococcus muscae	NZ_LT906464	NZ_LT906464	Staphylococcus_muscae_strain_NCTC13833_genome_assembly,_chromosome:_1.		2095116
GCF_001188855	Bacteria	d__Bacteria;p__Firmicutes;c__Bacilli;o__Staphylococcales;f__Staphylococcaceae;g__Staphylococcus;s__Staphylococcus schleiferi	NZ_CP009470	NZ_CP009470	Staphylococcus_schleiferi_strain_1360-13,_complete_genome.		2435632
GCF_001188875	Bacteria	d__Bacteria;p__Firmicutes;c__Bacilli;o__Staphylococcales;f__Staphylococcaceae;g__Staphylococcus;s__Staphylococcus schleiferi	NZ_CP009676	NZ_CP009676	Staphylococcus_schleiferi_strain_5909-02,_complete_genome.		2528396
GCF_001188895	Bacteria	d__Bacteria;p__Firmicutes;c__Bacilli;o__Staphylococcales;f__Staphylococcaceae;g__Staphylococcus;s__Staphylococcus schleiferi	NZ_CP009762	NZ_CP009762	Staphylococcus_schleiferi_strain_2142-05,_complete_genome.		2419762
GCF_001188915	Bacteria	d__Bacteria;p__Firmicutes;c__Bacilli;o__Staphylococcales;f__Staphylococcaceae;g__Staphylococcus;s__Staphylococcus schleiferi	NZ_CP010309	NZ_CP010309	Staphylococcus_schleiferi_strain_2317-03,_complete_genome.		2582931
GCF_001548255	Bacteria	d__Bacteria;p__Firmicutes;c__Bacilli;o__Staphylococcales;f__Staphylococcaceae;g__Staphylococcus;s__Staphylococcus schleiferi	NZ_AP014944	NZ_AP014944	Staphylococcus_schleiferi_DNA,_complete_genome,_strain:_TSCC54.		2528077
GCF_004026205	Bacteria	No definition in GTDB	NZ_CP035007	NZ_CP035007	Staphylococcus_schleiferi_strain_OT1-1_chromosome,_complete_genome.		2539409
GCF_002209165	Bacteria	d__Bacteria;p__Firmicutes;c__Bacilli;o__Staphylococcales;f__Staphylococcaceae;g__Staphylococcus_A;s__Staphylococcus_A sciuri	NZ_CP022046,NZ_CP022047	NZ_CP022046	Staphylococcus_sciuri_strain_FDAARGOS_285_chromosome,_complete_genome.	o	2853815
GCF_900474615	Bacteria	No definition in GTDB	NZ_LS483305	NZ_LS483305	Staphylococcus_sciuri_subsp._sciuri_strain_NCTC12103_genome_assembly,_chromosome:_1.		2811859
GCF_000008565	Bacteria	d__Bacteria;p__Deinococcota;c__Deinococci;o__Deinococcales;f__Deinococcaceae;g__Deinococcus;s__Deinococcus radiodurans	NC_001263,NC_001264,NC_000959,NC_000958	NC_001263	Deinococcus_radiodurans_R1_chromosome_1,_complete_sequence.	o	3284156
GCF_001638825	Bacteria	d__Bacteria;p__Deinococcota;c__Deinococci;o__Deinococcales;f__Deinococcaceae;g__Deinococcus;s__Deinococcus radiodurans	NZ_CP015081,NZ_CP015082,NZ_CP015084,NZ_CP015083	NZ_CP015081	Deinococcus_radiodurans_R1_chromosome_1,_complete_sequence.		3344765
GCF_000017005	Bacteria	d__Bacteria;p__Firmicutes;c__Bacilli;o__Lactobacillales;f__Streptococcaceae;g__Streptococcus;s__Streptococcus gordonii	NC_009785	NC_009785	Streptococcus_gordonii_str._Challis_substr._CH1,_complete_genome.	o	2196662
GCF_000970665	Bacteria	d__Bacteria;p__Firmicutes;c__Bacilli;o__Lactobacillales;f__Streptococcaceae;g__Streptococcus;s__Streptococcus gordonii	NZ_CP017295	NZ_CP017295	Streptococcus_gordonii_strain_IE35,_complete_genome.		2190105
GCF_001281105	Bacteria	d__Bacteria;p__Firmicutes;c__Bacilli;o__Lactobacillales;f__Streptococcaceae;g__Streptococcus;s__Streptococcus gordonii	NZ_CP012648	NZ_CP012648	Streptococcus_gordonii_strain_KCOM_1506_(=_ChDC_B679),_complete_genome.		2283306
GCF_002073435	Bacteria	d__Bacteria;p__Firmicutes;c__Bacilli;o__Lactobacillales;f__Streptococcaceae;g__Streptococcus;s__Streptococcus gordonii	NZ_CP020450	NZ_CP020450	Streptococcus_gordonii_strain_FDAARGOS_257_chromosome,_complete_genome.		2222706
GCF_002386285	Bacteria	d__Bacteria;p__Firmicutes;c__Bacilli;o__Lactobacillales;f__Streptococcaceae;g__Streptococcus;s__Streptococcus gordonii	NZ_CP023511	NZ_CP023511	Streptococcus_gordonii_strain_FDAARGOS_371_chromosome,_complete_genome.		2121309
GCF_900475015	Bacteria	No definition in GTDB	NZ_LS483341	NZ_LS483341	Streptococcus_gordonii_strain_NCTC7865_genome_assembly,_chromosome:_1.		2187611
GCF_900475385	Bacteria	No definition in GTDB	NZ_LS483375	NZ_LS483375	Streptococcus_gordonii_strain_NCTC3165_genome_assembly,_chromosome:_1.		2154796
GCF_900636555	Bacteria	No definition in GTDB	NZ_LR134291	NZ_LR134291	Streptococcus_gordonii_strain_NCTC7868_genome_assembly,_chromosome:_1.		2196660
GCF_000253155	Bacteria	d__Bacteria;p__Firmicutes;c__Bacilli;o__Lactobacillales;f__Streptococcaceae;g__Streptococcus;s__	NC_015291	NC_015291	Streptococcus_oralis_Uo5_complete_genome_sequence.		1958690
GCF_001983955	Bacteria	d__Bacteria;p__Firmicutes;c__Bacilli;o__Lactobacillales;f__Streptococcaceae;g__Streptococcus;s__	NZ_CP019562	NZ_CP019562	Streptococcus_oralis_strain_S.MIT/ORALIS-351,_complete_genome.		1966910
GCF_002356415	Bacteria	d__Bacteria;p__Firmicutes;c__Bacilli;o__Lactobacillales;f__Streptococcaceae;g__Streptococcus;s__	NZ_AP018338	NZ_AP018338	Streptococcus_oralis_subsp._tigurinus_DNA,_complete_genome,_strain:_osk_001.		1889005
GCF_002386345	Bacteria	d__Bacteria;p__Firmicutes;c__Bacilli;o__Lactobacillales;f__Streptococcaceae;g__Streptococcus;s__	NZ_CP023507	NZ_CP023507	Streptococcus_oralis_strain_FDAARGOS_367_chromosome,_complete_genome.		2053209
GCF_900637025	Bacteria	No definition in GTDB	NZ_LR134336	NZ_LR134336	Streptococcus_oralis_strain_NCTC11427_genome_assembly,_chromosome:_1.		1931548
GCF_000253315	Bacteria	d__Bacteria;p__Firmicutes;c__Bacilli;o__Lactobacillales;f__Streptococcaceae;g__Streptococcus;s__Streptococcus salivarius_A	NC_017595	NC_017595	Streptococcus_salivarius_JIM8777_complete_genome.		2210574
GCF_000253335	Bacteria	d__Bacteria;p__Firmicutes;c__Bacilli;o__Lactobacillales;f__Streptococcaceae;g__Streptococcus;s__Streptococcus salivarius_C	NC_015760	NC_015760	Streptococcus_salivarius_CCHSS3_complete_genome.		2217184
GCF_000448685	Bacteria	d__Bacteria;p__Firmicutes;c__Bacilli;o__Lactobacillales;f__Streptococcaceae;g__Streptococcus;s__Streptococcus salivarius_A	NZ_CP013216	NZ_CP013216	Streptococcus_salivarius_strain_HSISS4,_complete_genome.		2100988
GCF_000785515	Bacteria	d__Bacteria;p__Firmicutes;c__Bacilli;o__Lactobacillales;f__Streptococcaceae;g__Streptococcus;s__Streptococcus salivarius	NZ_CP009913	NZ_CP009913	Streptococcus_salivarius_strain_NCTC_8618,_complete_genome.	o	2188923
GCF_001543085	Bacteria	d__Bacteria;p__Firmicutes;c__Bacilli;o__Lactobacillales;f__Streptococcaceae;g__Streptococcus;s__Streptococcus salivarius	NZ_CP014144	NZ_CP014144	Streptococcus_salivarius_strain_JF,_complete_genome.		2191044
GCF_002073835	Bacteria	d__Bacteria;p__Firmicutes;c__Bacilli;o__Lactobacillales;f__Streptococcaceae;g__Streptococcus;s__Streptococcus equinus_F	NZ_CP020451	NZ_CP020451	Streptococcus_salivarius_strain_FDAARGOS_259_chromosome,_complete_genome.		2259318
GCF_002094955	Bacteria	d__Bacteria;p__Firmicutes;c__Bacilli;o__Lactobacillales;f__Streptococcaceae;g__Streptococcus;s__Streptococcus salivarius	NZ_CP015282	NZ_CP015282	Streptococcus_salivarius_strain_ATCC_27945,_complete_genome.		2108274
GCF_002094975	Bacteria	d__Bacteria;p__Firmicutes;c__Bacilli;o__Lactobacillales;f__Streptococcaceae;g__Streptococcus;s__Streptococcus salivarius_C	NZ_CP015283,NZ_CP015284	NZ_CP015283	Streptococcus_salivarius_strain_ATCC_25975,_complete_genome.		2326348
GCF_900475225	Bacteria	No definition in GTDB	NZ_LS483366	NZ_LS483366	Streptococcus_salivarius_strain_NCTC7366_genome_assembly,_chromosome:_1.		2184782
GCF_900636435	Bacteria	No definition in GTDB	NZ_LR134274	NZ_LR134274	Streptococcus_salivarius_strain_NCTC8618_genome_assembly,_chromosome:_1.		2206150
GCF_000014205	Bacteria	d__Bacteria;p__Firmicutes;c__Bacilli;o__Lactobacillales;f__Streptococcaceae;g__Streptococcus;s__Streptococcus sanguinis_B	NC_009009	NC_009009	Streptococcus_sanguinis_SK36_chromosome,_complete_genome.	o	2388435
GCF_900475045	Bacteria	No definition in GTDB	NZ_LS483346	NZ_LS483346	Streptococcus_sanguinis_strain_NCTC11085_genome_assembly,_chromosome:_1.		2449527
GCF_900475275	Bacteria	No definition in GTDB	NZ_LS483364	NZ_LS483364	Streptococcus_sanguinis_strain_NCTC11086_genome_assembly,_chromosome:_1.		2331387
GCF_900475505	Bacteria	No definition in GTDB	NZ_LS483385	NZ_LS483385	Streptococcus_sanguinis_strain_NCTC7863_genome_assembly,_chromosome:_1.		2296927
GCF_900635155	Bacteria	No definition in GTDB	NZ_LR134002	NZ_LR134002	Streptococcus_sanguinis_strain_NCTC10904_genome_assembly,_chromosome:_1.		2360223
GCF_000018185	Bacteria	d__Bacteria;p__Firmicutes;c__Bacilli;o__Lactobacillales;f__Streptococcaceae;g__Streptococcus;s__Streptococcus suis_L	NC_017617	NC_017617	Streptococcus_suis_GZ1,_complete_genome.		2038034
GCF_000026725	Bacteria	d__Bacteria;p__Firmicutes;c__Bacilli;o__Lactobacillales;f__Streptococcaceae;g__Streptococcus;s__Streptococcus suis_L	NC_012924	NC_012924	Streptococcus_suis_SC84_complete_genome,_strain_SC84.		2095898
GCF_000026745	Bacteria	d__Bacteria;p__Firmicutes;c__Bacilli;o__Lactobacillales;f__Streptococcaceae;g__Streptococcus;s__Streptococcus suis_L	NC_012926,NC_012923	NC_012926	Streptococcus_suis_BM407_chromosome,_complete_genome.	o	2170808
GCF_000091905	Bacteria	d__Bacteria;p__Firmicutes;c__Bacilli;o__Lactobacillales;f__Streptococcaceae;g__Streptococcus;s__Streptococcus suis_L	NC_012925	NC_012925	Streptococcus_suis_P1/7_complete_genome.		2007491
GCF_000168355	Bacteria	d__Bacteria;p__Firmicutes;c__Bacilli;o__Lactobacillales;f__Streptococcaceae;g__Streptococcus;s__Streptococcus suis_M	NZ_CP002007	NZ_CP002007	Streptococcus_suis_05HAS68,_complete_genome.		2176073
GCF_000186405	Bacteria	d__Bacteria;p__Firmicutes;c__Bacilli;o__Lactobacillales;f__Streptococcaceae;g__Streptococcus;s__Streptococcus suis_L	NC_017618	NC_017618	Streptococcus_suis_JS14,_complete_genome.		2137435
GCF_000204625	Bacteria	d__Bacteria;p__Firmicutes;c__Bacilli;o__Lactobacillales;f__Streptococcaceae;g__Streptococcus;s__Streptococcus suis_M	NC_015433	NC_015433	Streptococcus_suis_ST3,_complete_genome.		2028815
GCF_000231865	Bacteria	d__Bacteria;p__Firmicutes;c__Bacilli;o__Lactobacillales;f__Streptococcaceae;g__Streptococcus;s__Streptococcus suis_L	NC_017619	NC_017619	Streptococcus_suis_SS12,_complete_genome.		2096866
GCF_000231885	Bacteria	d__Bacteria;p__Firmicutes;c__Bacilli;o__Lactobacillales;f__Streptococcaceae;g__Streptococcus;s__Streptococcus suis_M	NC_017620	NC_017620	Streptococcus_suis_D9,_complete_genome.		2177656
GCF_000231905	Bacteria	d__Bacteria;p__Firmicutes;c__Bacilli;o__Lactobacillales;f__Streptococcaceae;g__Streptococcus;s__Streptococcus suis_M	NC_017621	NC_017621	Streptococcus_suis_D12,_complete_genome.		2183059
GCF_000231925	Bacteria	d__Bacteria;p__Firmicutes;c__Bacilli;o__Lactobacillales;f__Streptococcaceae;g__Streptococcus;s__Streptococcus suis_L	NC_017950	NC_017950	Streptococcus_suis_ST1,_complete_genome.		2034321
GCF_000233575	Bacteria	d__Bacteria;p__Firmicutes;c__Bacilli;o__Lactobacillales;f__Streptococcaceae;g__Streptococcus;s__Streptococcus suis_L	NC_017622	NC_017622	Streptococcus_suis_A7,_complete_genome.		2038409
GCF_000294495	Bacteria	d__Bacteria;p__Firmicutes;c__Bacilli;o__Lactobacillales;f__Streptococcaceae;g__Streptococcus;s__Streptococcus suis_L	NC_018526	NC_018526	Streptococcus_suis_S735,_complete_genome.		1980887
GCF_000344765	Bacteria	d__Bacteria;p__Firmicutes;c__Bacilli;o__Lactobacillales;f__Streptococcaceae;g__Streptococcus;s__Streptococcus suis_L	NC_020526	NC_020526	Streptococcus_suis_SC070731,_complete_genome.		2138568
GCF_000390245	Bacteria	d__Bacteria;p__Firmicutes;c__Bacilli;o__Lactobacillales;f__Streptococcaceae;g__Streptococcus;s__Streptococcus suis_L	NC_021213	NC_021213	Streptococcus_suis_TL13,_complete_genome.		2038146
GCF_000471985	Bacteria	d__Bacteria;p__Firmicutes;c__Bacilli;o__Lactobacillales;f__Streptococcaceae;g__Streptococcus;s__Streptococcus suis_M	NC_022516	NC_022516	Streptococcus_suis_YB51,_complete_genome.		2043655
GCF_000494895	Bacteria	d__Bacteria;p__Firmicutes;c__Bacilli;o__Lactobacillales;f__Streptococcaceae;g__Streptococcus;s__Streptococcus suis_L	NC_022665	NC_022665	Streptococcus_suis_T15,_complete_genome.		2240234
GCF_000732355	Bacteria	d__Bacteria;p__Firmicutes;c__Bacilli;o__Lactobacillales;f__Streptococcaceae;g__Streptococcus;s__Streptococcus suis_L	NZ_CP008921	NZ_CP008921	Streptococcus_suis_6407,_complete_genome.		2292360
GCF_000993745	Bacteria	d__Bacteria;p__Firmicutes;c__Bacilli;o__Lactobacillales;f__Streptococcaceae;g__Streptococcus;s__Streptococcus suis_L	NZ_CP007497	NZ_CP007497	Streptococcus_suis_strain_ZY05719,_complete_genome.		2094898
GCF_001272635	Bacteria	d__Bacteria;p__Firmicutes;c__Bacilli;o__Lactobacillales;f__Streptococcaceae;g__Streptococcus;s__Streptococcus suis_M	NZ_CP011419	NZ_CP011419	Streptococcus_suis_strain_NSUI002,_complete_genome.		2255345
GCF_001572685	Bacteria	d__Bacteria;p__Firmicutes;c__Bacilli;o__Lactobacillales;f__Streptococcaceae;g__Streptococcus;s__Streptococcus suis_M	NZ_CP012911,NZ_CP012912,NZ_CP012913	NZ_CP012911	Streptococcus_suis_strain_NSUI060,_complete_genome.		2302206
GCF_001610935	Bacteria	d__Bacteria;p__Firmicutes;c__Bacilli;o__Lactobacillales;f__Streptococcaceae;g__Streptococcus;s__Streptococcus suis_M	NZ_CP012731	NZ_CP012731	Streptococcus_suis_strain_90-1330,_complete_genome.		2146151
GCF_001640765	Bacteria	d__Bacteria;p__Firmicutes;c__Bacilli;o__Lactobacillales;f__Streptococcaceae;g__Streptococcus;s__Streptococcus suis_M	NZ_CP015557	NZ_CP015557	Streptococcus_suis_strain_DN13,_complete_genome.		2142184
GCF_001721625	Bacteria	d__Bacteria;p__Firmicutes;c__Bacilli;o__Lactobacillales;f__Streptococcaceae;g__Streptococcus;s__Streptococcus suis_M	NZ_CP017142	NZ_CP017142	Streptococcus_suis_strain_GZ0565_chromosome,_complete_genome.		2131882
GCF_001936415	Bacteria	d__Bacteria;p__Firmicutes;c__Bacilli;o__Lactobacillales;f__Streptococcaceae;g__Streptococcus;s__Streptococcus suis_L	NZ_CP018908	NZ_CP018908	Streptococcus_suis_strain_SS2-1_chromosome,_complete_genome.		2094030
GCF_002111405	Bacteria	d__Bacteria;p__Firmicutes;c__Bacilli;o__Lactobacillales;f__Streptococcaceae;g__Streptococcus;s__Streptococcus suis_L	NZ_CP020863	NZ_CP020863	Streptococcus_suis_strain_SC19_chromosome,_complete_genome.		2095966
GCF_002189695	Bacteria	d__Bacteria;p__Firmicutes;c__Bacilli;o__Lactobacillales;f__Streptococcaceae;g__Streptococcus;s__Streptococcus suis_L	NZ_CP016175	NZ_CP016175	Streptococcus_suis_strain_LSM102,_complete_genome.		2067932
GCF_002688665	Bacteria	d__Bacteria;p__Firmicutes;c__Bacilli;o__Lactobacillales;f__Streptococcaceae;g__Streptococcus;s__Streptococcus suis_L	NZ_CP024050	NZ_CP024050	Streptococcus_suis_strain_CS100322_chromosome,_complete_genome.		2137649
GCF_002736265	Bacteria	d__Bacteria;p__Firmicutes;c__Bacilli;o__Lactobacillales;f__Streptococcaceae;g__Streptococcus;s__Streptococcus suis_M	NZ_CP024126	NZ_CP024126	Streptococcus_suis_strain_HA0609_chromosome,_complete_genome.		2247350
GCF_002803825	Bacteria	d__Bacteria;p__Firmicutes;c__Bacilli;o__Lactobacillales;f__Streptococcaceae;g__Streptococcus;s__Streptococcus suis_F	NZ_CP024974	NZ_CP024974	Streptococcus_suis_strain_CZ130302_chromosome,_complete_genome.		2538894
GCF_002812525	Bacteria	d__Bacteria;p__Firmicutes;c__Bacilli;o__Lactobacillales;f__Streptococcaceae;g__Streptococcus;s__Streptococcus suis_D	NZ_CP025043	NZ_CP025043	Streptococcus_suis_strain_AH681_chromosome,_complete_genome.		2404013
GCF_002831545	Bacteria	No definition in GTDB	NZ_CP025095	NZ_CP025095	Streptococcus_suis_strain_HN136_chromosome,_complete_genome.		2719245
GCF_003144175	Bacteria	No definition in GTDB	NZ_CP029398,NZ_CP029399	NZ_CP029398	Streptococcus_suis_strain_HN105_chromosome,_complete_genome.		2217476
GCF_003285225	Bacteria	No definition in GTDB	NZ_CP017666	NZ_CP017666	Streptococcus_suis_strain_0061_chromosome,_complete_genome.		2138420
GCF_003285245	Bacteria	No definition in GTDB	NZ_CP017667	NZ_CP017667	Streptococcus_suis_strain_1081_chromosome,_complete_genome.		2228089
GCF_003288175	Bacteria	No definition in GTDB	NZ_CP025419	NZ_CP025419	Streptococcus_suis_strain_SH0104_chromosome,_complete_genome.		2243598
GCF_003352205	Bacteria	No definition in GTDB	NZ_CP030125	NZ_CP030125	Streptococcus_suis_strain_HA1003_chromosome,_complete_genome.		2229183
GCF_003352225	Bacteria	No definition in GTDB	NZ_CP030124	NZ_CP030124	Streptococcus_suis_strain_SH1510_chromosome,_complete_genome.		2214693
GCF_900475585	Bacteria	No definition in GTDB	NZ_LS483418	NZ_LS483418	Streptococcus_suis_strain_NCTC10234_genome_assembly,_chromosome:_1.		1984375
GCF_000011825	Bacteria	d__Bacteria;p__Firmicutes;c__Bacilli;o__Lactobacillales;f__Streptococcaceae;g__Streptococcus;s__Streptococcus thermophilus	NC_006448	NC_006448	Streptococcus_thermophilus_LMG_18311,_complete_genome.		1796846
GCF_000011845	Bacteria	d__Bacteria;p__Firmicutes;c__Bacilli;o__Lactobacillales;f__Streptococcaceae;g__Streptococcus;s__Streptococcus thermophilus	NC_006449	NC_006449	Streptococcus_thermophilus_CNRZ1066,_complete_genome.		1796226
GCF_000014485	Bacteria	d__Bacteria;p__Firmicutes;c__Bacilli;o__Lactobacillales;f__Streptococcaceae;g__Streptococcus;s__Streptococcus thermophilus	NC_008532,NC_008500,NC_008501	NC_008532	Streptococcus_thermophilus_LMD-9,_complete_genome.		1864178
GCF_000182875	Bacteria	d__Bacteria;p__Firmicutes;c__Bacilli;o__Lactobacillales;f__Streptococcaceae;g__Streptococcus;s__Streptococcus thermophilus	NC_017563	NC_017563	Streptococcus_thermophilus_ND03,_complete_genome.		1831949
GCF_000253395	Bacteria	d__Bacteria;p__Firmicutes;c__Bacilli;o__Lactobacillales;f__Streptococcaceae;g__Streptococcus;s__Streptococcus thermophilus	NC_017581	NC_017581	Streptococcus_thermophilus_JIM_8232_complete_genome.	o	1929905
GCF_000262675	Bacteria	d__Bacteria;p__Firmicutes;c__Bacilli;o__Lactobacillales;f__Streptococcaceae;g__Streptococcus;s__Streptococcus thermophilus	NC_017927	NC_017927	Streptococcus_thermophilus_MN-ZLW-002,_complete_genome.		1848520
GCF_000521265	Bacteria	d__Bacteria;p__Firmicutes;c__Bacilli;o__Lactobacillales;f__Streptococcaceae;g__Streptococcus;s__Streptococcus thermophilus	NZ_CM002372,NZ_KI929123,NZ_KI929124,NZ_KI929125,NZ_KI929126,NZ_KI929127,NZ_KI929128,NZ_KI929129,NZ_KI929130,NZ_KI929131,NZ_KI929132,NZ_KI929133,NZ_KI929134,NZ_KI929135	NZ_CM002372	Streptococcus_thermophilus_M17PTZA496_chromosome,_whole_genome_shotgun_sequence.		2065457
GCF_000521285	Bacteria	d__Bacteria;p__Firmicutes;c__Bacilli;o__Lactobacillales;f__Streptococcaceae;g__Streptococcus;s__Streptococcus thermophilus	NZ_CM002369,NZ_KI928985,NZ_KI928986,NZ_KI928987,NZ_KI928988	NZ_CM002369	Streptococcus_thermophilus_TH1435_chromosome,_whole_genome_shotgun_sequence.		1753460
GCF_000521305	Bacteria	d__Bacteria;p__Firmicutes;c__Bacilli;o__Lactobacillales;f__Streptococcaceae;g__Streptococcus;s__Streptococcus thermophilus	NZ_CM002370,NZ_KI929014,NZ_KI929015,NZ_KI929016	NZ_CM002370	Streptococcus_thermophilus_TH1436_chromosome,_whole_genome_shotgun_sequence.		1782129
GCF_000521325	Bacteria	d__Bacteria;p__Firmicutes;c__Bacilli;o__Lactobacillales;f__Streptococcaceae;g__Streptococcus;s__Streptococcus thermophilus	NZ_CM002371,NZ_KI929061,NZ_KI929062,NZ_KI929063,NZ_KI929064,NZ_KI929065	NZ_CM002371	Streptococcus_thermophilus_MTH17CL396_chromosome,_whole_genome_shotgun_sequence.		1828225
GCF_000572065	Bacteria	d__Bacteria;p__Firmicutes;c__Bacilli;o__Lactobacillales;f__Streptococcaceae;g__Streptococcus;s__Streptococcus thermophilus	NZ_CM003136,NZ_KN848365,NZ_KN848366,NZ_KN848367,NZ_KN848368,NZ_KN848369,NZ_KN848370	NZ_CM003136	Streptococcus_thermophilus_TH982_chromosome,_whole_genome_shotgun_sequence.		1789314
GCF_000572095	Bacteria	d__Bacteria;p__Firmicutes;c__Bacilli;o__Lactobacillales;f__Streptococcaceae;g__Streptococcus;s__Streptococcus thermophilus	NZ_CM003135,NZ_KN848304,NZ_KN848305,NZ_KN848306,NZ_KN848307,NZ_KN848308,NZ_KN848309,NZ_KN848310,NZ_KN848311,NZ_KN848312,NZ_KN848313,NZ_KN848314,NZ_KN848315,NZ_KN848316,NZ_KN848317,NZ_KN848318	NZ_CM003135	Streptococcus_thermophilus_TH1477_chromosome_chr,_whole_genome_shotgun_sequence.		1889556
GCF_000698885	Bacteria	d__Bacteria;p__Firmicutes;c__Bacilli;o__Lactobacillales;f__Streptococcaceae;g__Streptococcus;s__Streptococcus thermophilus	NZ_CP006819	NZ_CP006819	Streptococcus_thermophilus_ASCC_1275,_complete_genome.		1845495
GCF_000836595	Bacteria	d__Bacteria;p__Firmicutes;c__Bacilli;o__Lactobacillales;f__Streptococcaceae;g__Streptococcus;s__Streptococcus thermophilus	NZ_CM003138,NZ_AZTK01000061,NZ_AZTK01000062,NZ_AZTK01000063,NZ_AZTK01000064,NZ_AZTK01000065,NZ_AZTK01000066,NZ_AZTK01000067,NZ_AZTK01000068,NZ_AZTK01000069	NZ_CM003138	Streptococcus_thermophilus_1F8CT_chromosome,_whole_genome_shotgun_sequence.		1746939
GCF_000836675	Bacteria	d__Bacteria;p__Firmicutes;c__Bacilli;o__Lactobacillales;f__Streptococcaceae;g__Streptococcus;s__Streptococcus thermophilus	NZ_CM003139,NZ_AZTM01000078,NZ_AZTM01000079,NZ_AZTM01000080,NZ_AZTM01000081,NZ_AZTM01000082,NZ_AZTM01000083,NZ_AZTM01000084,NZ_AZTM01000085,NZ_AZTM01000086,NZ_AZTM01000087,NZ_AZTM01000088,NZ_AZTM01000089,NZ_AZTM01000090,NZ_KN848499	NZ_CM003139	Streptococcus_thermophilus_TH985_chromosome,_whole_genome_shotgun_sequence.		1844433
GCF_000971665	Bacteria	d__Bacteria;p__Firmicutes;c__Bacilli;o__Lactobacillales;f__Streptococcaceae;g__Streptococcus;s__Streptococcus thermophilus	NZ_CP011217	NZ_CP011217	Streptococcus_thermophilus_strain_SMQ-301,_complete_genome.		1861792
GCF_001008015	Bacteria	d__Bacteria;p__Firmicutes;c__Bacilli;o__Lactobacillales;f__Streptococcaceae;g__Streptococcus;s__Streptococcus thermophilus	NZ_CP010999	NZ_CP010999	Streptococcus_thermophilus_strain_MN-BM-A02,_complete_genome.		1850434
GCF_001280285	Bacteria	d__Bacteria;p__Firmicutes;c__Bacilli;o__Lactobacillales;f__Streptococcaceae;g__Streptococcus;s__Streptococcus thermophilus	NZ_CP012588	NZ_CP012588	Streptococcus_thermophilus_strain_MN-BM-A01,_complete_genome.		1876516
GCF_001514435	Bacteria	d__Bacteria;p__Firmicutes;c__Bacilli;o__Lactobacillales;f__Streptococcaceae;g__Streptococcus;s__Streptococcus thermophilus	NZ_CP013939	NZ_CP013939	Streptococcus_thermophilus_strain_S9,_complete_genome.		1787436
GCF_001663795	Bacteria	d__Bacteria;p__Firmicutes;c__Bacilli;o__Lactobacillales;f__Streptococcaceae;g__Streptococcus;s__Streptococcus thermophilus	NZ_CP016026	NZ_CP016026	Streptococcus_thermophilus_strain_KLDS_SM,_complete_genome.		1856787
GCF_001685375	Bacteria	d__Bacteria;p__Firmicutes;c__Bacilli;o__Lactobacillales;f__Streptococcaceae;g__Streptococcus;s__Streptococcus thermophilus	NZ_CP016439	NZ_CP016439	Streptococcus_thermophilus_strain_CS8,_complete_genome.		1791656
GCF_001705585	Bacteria	d__Bacteria;p__Firmicutes;c__Bacilli;o__Lactobacillales;f__Streptococcaceae;g__Streptococcus;s__Streptococcus thermophilus	NZ_CP016877	NZ_CP016877	Streptococcus_thermophilus_strain_KLDS_3.1003_chromosome,_complete_genome.		1899956
GCF_001855705	Bacteria	d__Bacteria;p__Firmicutes;c__Bacilli;o__Lactobacillales;f__Streptococcaceae;g__Streptococcus;s__Streptococcus thermophilus	NZ_CP016394	NZ_CP016394	Streptococcus_thermophilus_strain_ND07,_complete_genome.		1869510
GCF_002012365	Bacteria	d__Bacteria;p__Firmicutes;c__Bacilli;o__Lactobacillales;f__Streptococcaceae;g__Streptococcus;s__Streptococcus thermophilus	NZ_CP019935	NZ_CP019935	Streptococcus_thermophilus_strain_APC151_chromosome,_complete_genome.		1839134
GCF_002286255	Bacteria	d__Bacteria;p__Firmicutes;c__Bacilli;o__Lactobacillales;f__Streptococcaceae;g__Streptococcus;s__Streptococcus thermophilus	NZ_CP017064	NZ_CP017064	Streptococcus_thermophilus_strain_ST3,_complete_genome.		1865056
GCF_002443035	Bacteria	d__Bacteria;p__Firmicutes;c__Bacilli;o__Lactobacillales;f__Streptococcaceae;g__Streptococcus;s__Streptococcus thermophilus	NZ_CP022547	NZ_CP022547	Streptococcus_thermophilus_strain_B59671_chromosome,_complete_genome.		1821173
GCF_002843115	Bacteria	No definition in GTDB	NZ_CP025216	NZ_CP025216	Streptococcus_thermophilus_strain_DGCC_7710_chromosome,_complete_genome.		1851207
GCF_002846075	Bacteria	d__Bacteria;p__Firmicutes;c__Bacilli;o__Lactobacillales;f__Streptococcaceae;g__Streptococcus;s__Streptococcus thermophilus	NZ_CP025399	NZ_CP025399	Streptococcus_thermophilus_strain_GABA_chromosome,_complete_genome.		1857468
GCF_002846155	Bacteria	d__Bacteria;p__Firmicutes;c__Bacilli;o__Lactobacillales;f__Streptococcaceae;g__Streptococcus;s__Streptococcus thermophilus	NZ_CP025400	NZ_CP025400	Streptococcus_thermophilus_strain_EPS_chromosome,_complete_genome.		1812305
GCF_003402855	Bacteria	No definition in GTDB	NZ_CP031545	NZ_CP031545	Streptococcus_thermophilus_strain_ST109_chromosome,_complete_genome.		1788866
GCF_004114735	Bacteria	No definition in GTDB	NZ_CP035306	NZ_CP035306	Streptococcus_thermophilus_strain_IDCC2201_chromosome,_complete_genome.		1794836
GCF_900094135	Bacteria	d__Bacteria;p__Firmicutes;c__Bacilli;o__Lactobacillales;f__Streptococcaceae;g__Streptococcus;s__Streptococcus thermophilus	NZ_LT604076	NZ_LT604076	Streptococcus_thermophilus_strain_ACA-DC_2_genome_assembly,_chromosome:_I.		1731838
GCF_900474985	Bacteria	No definition in GTDB	NZ_LS483339	NZ_LS483339	Streptococcus_thermophilus_strain_NCTC12958_genome_assembly,_chromosome:_1.		2102271
GCF_900492165	Bacteria	No definition in GTDB	NZ_LS974444	NZ_LS974444	Streptococcus_thermophilus_strain_N4L_genome_assembly,_chromosome:_1.		1831756
GCF_000007465	Bacteria	d__Bacteria;p__Firmicutes;c__Bacilli;o__Lactobacillales;f__Streptococcaceae;g__Streptococcus;s__Streptococcus mutans	NC_004350	NC_004350	Streptococcus_mutans_UA159_chromosome,_complete_genome.	o	2032925
GCF_000091645	Bacteria	d__Bacteria;p__Firmicutes;c__Bacilli;o__Lactobacillales;f__Streptococcaceae;g__Streptococcus;s__Streptococcus mutans	NC_013928	NC_013928	Streptococcus_mutans_NN2025_DNA,_complete_genome.		2013587
GCF_000271865	Bacteria	d__Bacteria;p__Firmicutes;c__Bacilli;o__Lactobacillales;f__Streptococcaceae;g__Streptococcus;s__Streptococcus mutans	NC_018089	NC_018089	Streptococcus_mutans_GS-5,_complete_genome.		2027088
GCF_000284575	Bacteria	d__Bacteria;p__Firmicutes;c__Bacilli;o__Lactobacillales;f__Streptococcaceae;g__Streptococcus;s__Streptococcus mutans	NC_017768	NC_017768	Streptococcus_mutans_LJ23_DNA,_complete_genome.		2015626
GCF_000817065	Bacteria	d__Bacteria;p__Firmicutes;c__Bacilli;o__Lactobacillales;f__Streptococcaceae;g__Streptococcus;s__Streptococcus mutans	NZ_CP007016	NZ_CP007016	Streptococcus_mutans_UA159-FR,_complete_genome.		2031692
GCF_001558215	Bacteria	d__Bacteria;p__Firmicutes;c__Bacilli;o__Lactobacillales;f__Streptococcaceae;g__Streptococcus;s__Streptococcus mutans	NZ_CP013237	NZ_CP013237	Streptococcus_mutans_strain_NG8,_complete_genome.		1984441
GCF_002155285	Bacteria	d__Bacteria;p__Firmicutes;c__Bacilli;o__Lactobacillales;f__Streptococcaceae;g__Streptococcus;s__Streptococcus mutans	NZ_CP021318	NZ_CP021318	Streptococcus_mutans_strain_KCOM_1054_(=_ChDC_YM3)_genome.		2098341
GCF_002995555	Bacteria	No definition in GTDB	NZ_CP023477	NZ_CP023477	Streptococcus_mutans_strain_LAR01_chromosome,_complete_genome.		2088369
GCF_900475095	Bacteria	No definition in GTDB	NZ_LS483349	NZ_LS483349	Streptococcus_mutans_strain_NCTC10449_genome_assembly,_chromosome:_1.		2019343
GCF_900636835	Bacteria	No definition in GTDB	NZ_LR134320	NZ_LR134320	Streptococcus_mutans_strain_NCTC10832_genome_assembly,_chromosome:_1.		2005322
GCF_900638045	Bacteria	No definition in GTDB	NZ_LR134491	NZ_LR134491	Streptococcus_mutans_strain_NCTC10920_genome_assembly,_chromosome:_1.		2097914
GCF_003172975	Bacteria	No definition in GTDB	NZ_CP029491	NZ_CP029491	Streptococcus_sobrinus_strain_10919_chromosome,_complete_genome.		2145290
GCF_003172995	Bacteria	No definition in GTDB	NZ_CP029490	NZ_CP029490	Streptococcus_sobrinus_strain_SL1_chromosome,_complete_genome.		2198571
GCF_003176795	Bacteria	No definition in GTDB	NZ_CP029560	NZ_CP029560	Streptococcus_sobrinus_strain_NIDR_6715-7_chromosome,_complete_genome.		2145017
GCF_003176815	Bacteria	No definition in GTDB	NZ_CP029559	NZ_CP029559	Streptococcus_sobrinus_strain_NIDR_6715-15_chromosome,_complete_genome.		2144746
GCF_900475365	Bacteria	No definition in GTDB	NZ_LS483381	NZ_LS483381	Streptococcus_sobrinus_strain_NCTC10921_genome_assembly,_chromosome:_1.		2145110
GCF_900475395	Bacteria	No definition in GTDB	NZ_LS483378	NZ_LS483378	Streptococcus_sobrinus_strain_NCTC12279_genome_assembly,_chromosome:_1.		2198648
GCF_000007265	Bacteria	d__Bacteria;p__Firmicutes;c__Bacilli;o__Lactobacillales;f__Streptococcaceae;g__Streptococcus;s__Streptococcus agalactiae	NC_004116	NC_004116	Streptococcus_agalactiae_2603V/R_chromosome,_complete_genome.	o	2160267
GCF_000012705	Bacteria	d__Bacteria;p__Firmicutes;c__Bacilli;o__Lactobacillales;f__Streptococcaceae;g__Streptococcus;s__Streptococcus agalactiae	NC_007432	NC_007432	Streptococcus_agalactiae_A909,_complete_genome.		2127839
GCF_000196055	Bacteria	d__Bacteria;p__Firmicutes;c__Bacilli;o__Lactobacillales;f__Streptococcaceae;g__Streptococcus;s__Streptococcus agalactiae	NC_004368	NC_004368	Streptococcus_agalactiae_NEM316_complete_genome.		2211485
GCF_000299135	Bacteria	d__Bacteria;p__Firmicutes;c__Bacilli;o__Lactobacillales;f__Streptococcaceae;g__Streptococcus;s__Streptococcus agalactiae	NC_018646	NC_018646	Streptococcus_agalactiae_GD201008-001,_complete_genome.		2063112
GCF_000427035	Bacteria	d__Bacteria;p__Firmicutes;c__Bacilli;o__Lactobacillales;f__Streptococcaceae;g__Streptococcus;s__Streptococcus agalactiae	NC_021485	NC_021485	Streptococcus_agalactiae_09mas018883_complete_genome.		2138694
GCF_000427075	Bacteria	d__Bacteria;p__Firmicutes;c__Bacilli;o__Lactobacillales;f__Streptococcaceae;g__Streptococcus;s__Streptococcus agalactiae	NC_021486	NC_021486	Streptococcus_agalactiae_ILRI005_complete_genome.		2109759
GCF_000689235	Bacteria	d__Bacteria;p__Firmicutes;c__Bacilli;o__Lactobacillales;f__Streptococcaceae;g__Streptococcus;s__Streptococcus agalactiae	NZ_HG939456	NZ_HG939456	Streptococcus_agalactiae,_strain_COH1,_complete_genome.		2065074
GCF_000730215	Bacteria	d__Bacteria;p__Firmicutes;c__Bacilli;o__Lactobacillales;f__Streptococcaceae;g__Streptococcus;s__Streptococcus agalactiae	NZ_CP007631	NZ_CP007631	Streptococcus_agalactiae_strain_NGBS061,_complete_genome.		2221207
GCF_000730255	Bacteria	d__Bacteria;p__Firmicutes;c__Bacilli;o__Lactobacillales;f__Streptococcaceae;g__Streptococcus;s__Streptococcus agalactiae	NZ_CP007632	NZ_CP007632	Streptococcus_agalactiae_strain_NGBS572,_complete_genome.		2061426
GCF_000782855	Bacteria	d__Bacteria;p__Firmicutes;c__Bacilli;o__Lactobacillales;f__Streptococcaceae;g__Streptococcus;s__Streptococcus agalactiae	NZ_CP006910	NZ_CP006910	Streptococcus_agalactiae_CNCTC_10/84,_complete_genome.		2013842
GCF_000831105	Bacteria	d__Bacteria;p__Firmicutes;c__Bacilli;o__Lactobacillales;f__Streptococcaceae;g__Streptococcus;s__Streptococcus agalactiae	NZ_CP007572	NZ_CP007572	Streptococcus_agalactiae_strain_GBS6,_complete_genome.		2231475
GCF_000831125	Bacteria	d__Bacteria;p__Firmicutes;c__Bacilli;o__Lactobacillales;f__Streptococcaceae;g__Streptococcus;s__Streptococcus agalactiae	NZ_CP007571	NZ_CP007571	Streptococcus_agalactiae_strain_GBS2-NM,_complete_genome.		2214297
GCF_000831145	Bacteria	d__Bacteria;p__Firmicutes;c__Bacilli;o__Lactobacillales;f__Streptococcaceae;g__Streptococcus;s__Streptococcus agalactiae	NZ_CP007570	NZ_CP007570	Streptococcus_agalactiae_strain_GBS1-NY,_complete_genome.		2243708
GCF_001026925	Bacteria	d__Bacteria;p__Firmicutes;c__Bacilli;o__Lactobacillales;f__Streptococcaceae;g__Streptococcus;s__Streptococcus agalactiae	NZ_CP010867	NZ_CP010867	Streptococcus_agalactiae_strain_SS1,_complete_genome.		2092071
GCF_001190805	Bacteria	d__Bacteria;p__Firmicutes;c__Bacilli;o__Lactobacillales;f__Streptococcaceae;g__Streptococcus;s__Streptococcus agalactiae	NZ_CP011325	NZ_CP011325	Streptococcus_agalactiae_strain_HN016,_complete_genome.		2064722
GCF_001190825	Bacteria	d__Bacteria;p__Firmicutes;c__Bacilli;o__Lactobacillales;f__Streptococcaceae;g__Streptococcus;s__Streptococcus agalactiae	NZ_CP011326	NZ_CP011326	Streptococcus_agalactiae_strain_YM001_genome.		2047957
GCF_001190845	Bacteria	d__Bacteria;p__Firmicutes;c__Bacilli;o__Lactobacillales;f__Streptococcaceae;g__Streptococcus;s__Streptococcus agalactiae	NZ_CP011327	NZ_CP011327	Streptococcus_agalactiae_strain_GX064_genome.		2064350
GCF_001190885	Bacteria	d__Bacteria;p__Firmicutes;c__Bacilli;o__Lactobacillales;f__Streptococcaceae;g__Streptococcus;s__Streptococcus agalactiae	NZ_CP011329	NZ_CP011329	Streptococcus_agalactiae_strain_H002,_complete_genome.		2147416
GCF_001266635	Bacteria	d__Bacteria;p__Firmicutes;c__Bacilli;o__Lactobacillales;f__Streptococcaceae;g__Streptococcus;s__Streptococcus agalactiae	NZ_CP010319	NZ_CP010319	Streptococcus_agalactiae_strain_GBS85147,_complete_genome.		1996151
GCF_001275545	Bacteria	d__Bacteria;p__Firmicutes;c__Bacilli;o__Lactobacillales;f__Streptococcaceae;g__Streptococcus;s__Streptococcus agalactiae	NZ_CP012419	NZ_CP012419	Streptococcus_agalactiae_strain_SG-M1,_complete_genome.		2116811
GCF_001448985	Bacteria	d__Bacteria;p__Firmicutes;c__Bacilli;o__Lactobacillales;f__Streptococcaceae;g__Streptococcus;s__Streptococcus agalactiae	NZ_CP013202	NZ_CP013202	Streptococcus_agalactiae_strain_GBS_ST-1,_complete_genome.		2165968
GCF_001552035	Bacteria	d__Bacteria;p__Firmicutes;c__Bacilli;o__Lactobacillales;f__Streptococcaceae;g__Streptococcus;s__Streptococcus agalactiae	NZ_CP012480,NZ_CP012742	NZ_CP012480	Streptococcus_agalactiae_strain_NGBS128,_complete_genome.		2079123
GCF_001592385	Bacteria	d__Bacteria;p__Firmicutes;c__Bacilli;o__Lactobacillales;f__Streptococcaceae;g__Streptococcus;s__Streptococcus agalactiae	NZ_CP010874	NZ_CP010874	Streptococcus_agalactiae_strain_CU_GBS_08_chromosome,_complete_genome.		2084511
GCF_001592425	Bacteria	d__Bacteria;p__Firmicutes;c__Bacilli;o__Lactobacillales;f__Streptococcaceae;g__Streptococcus;s__Streptococcus agalactiae	NZ_CP010875	NZ_CP010875	Streptococcus_agalactiae_strain_CU_GBS_98,_complete_genome.		2029669
GCF_001683515	Bacteria	d__Bacteria;p__Firmicutes;c__Bacilli;o__Lactobacillales;f__Streptococcaceae;g__Streptococcus;s__Streptococcus agalactiae	NZ_CP016391	NZ_CP016391	Streptococcus_agalactiae_strain_FWL1402,_complete_genome.		2090292
GCF_001712835	Bacteria	d__Bacteria;p__Firmicutes;c__Bacilli;o__Lactobacillales;f__Streptococcaceae;g__Streptococcus;s__Streptococcus agalactiae	NZ_CP012503	NZ_CP012503	Streptococcus_agalactiae_strain_NGBS357,_complete_genome.		2172875
GCF_001729925	Bacteria	d__Bacteria;p__Firmicutes;c__Bacilli;o__Lactobacillales;f__Streptococcaceae;g__Streptococcus;s__Streptococcus agalactiae	NZ_CP016501	NZ_CP016501	Streptococcus_agalactiae_strain_WC1535_chromosome,_complete_genome.		2212568
GCF_001932715	Bacteria	d__Bacteria;p__Firmicutes;c__Bacilli;o__Lactobacillales;f__Streptococcaceae;g__Streptococcus;s__Streptococcus agalactiae	NZ_CP013908	NZ_CP013908	Streptococcus_agalactiae_strain_GBS-M002,_complete_genome.		2092570
GCF_002025005	Bacteria	d__Bacteria;p__Firmicutes;c__Bacilli;o__Lactobacillales;f__Streptococcaceae;g__Streptococcus;s__Streptococcus agalactiae	NZ_CP019979	NZ_CP019979	Streptococcus_agalactiae_strain_Sag158_chromosome,_complete_genome.		2096882
GCF_002025025	Bacteria	d__Bacteria;p__Firmicutes;c__Bacilli;o__Lactobacillales;f__Streptococcaceae;g__Streptococcus;s__Streptococcus agalactiae	NZ_CP019978	NZ_CP019978	Streptococcus_agalactiae_strain_Sag37_chromosome,_complete_genome.		2198785
GCF_002073695	Bacteria	d__Bacteria;p__Firmicutes;c__Bacilli;o__Lactobacillales;f__Streptococcaceae;g__Streptococcus;s__Streptococcus agalactiae	NZ_CP020449	NZ_CP020449	Streptococcus_agalactiae_strain_FDAARGOS_254_chromosome,_complete_genome.		2218698
GCF_002197205	Bacteria	d__Bacteria;p__Firmicutes;c__Bacilli;o__Lactobacillales;f__Streptococcaceae;g__Streptococcus;s__Streptococcus agalactiae	NZ_CP021862	NZ_CP021862	Streptococcus_agalactiae_strain_CUGBS591_chromosome,_complete_genome.		2227680
GCF_002197245	Bacteria	d__Bacteria;p__Firmicutes;c__Bacilli;o__Lactobacillales;f__Streptococcaceae;g__Streptococcus;s__Streptococcus agalactiae	NZ_CP021865	NZ_CP021865	Streptococcus_agalactiae_strain_SG-M50_chromosome,_complete_genome.		2116810
GCF_002197265	Bacteria	d__Bacteria;p__Firmicutes;c__Bacilli;o__Lactobacillales;f__Streptococcaceae;g__Streptococcus;s__Streptococcus agalactiae	NZ_CP021864	NZ_CP021864	Streptococcus_agalactiae_strain_SG-M158_chromosome,_complete_genome.		2116811
GCF_002197285	Bacteria	d__Bacteria;p__Firmicutes;c__Bacilli;o__Lactobacillales;f__Streptococcaceae;g__Streptococcus;s__Streptococcus agalactiae	NZ_CP021866	NZ_CP021866	Streptococcus_agalactiae_strain_SG-M29_chromosome,_complete_genome.		2116773
GCF_002197305	Bacteria	d__Bacteria;p__Firmicutes;c__Bacilli;o__Lactobacillales;f__Streptococcaceae;g__Streptococcus;s__Streptococcus agalactiae	NZ_CP021867	NZ_CP021867	Streptococcus_agalactiae_strain_SG-M25_chromosome,_complete_genome.		2208337
GCF_002197325	Bacteria	d__Bacteria;p__Firmicutes;c__Bacilli;o__Lactobacillales;f__Streptococcaceae;g__Streptococcus;s__Streptococcus agalactiae	NZ_CP021868	NZ_CP021868	Streptococcus_agalactiae_strain_SG-M8_chromosome,_complete_genome.		2167120
GCF_002197365	Bacteria	d__Bacteria;p__Firmicutes;c__Bacilli;o__Lactobacillales;f__Streptococcaceae;g__Streptococcus;s__Streptococcus agalactiae	NZ_CP021869	NZ_CP021869	Streptococcus_agalactiae_strain_SG-M6_chromosome,_complete_genome.		2106018
GCF_002197385	Bacteria	d__Bacteria;p__Firmicutes;c__Bacilli;o__Lactobacillales;f__Streptococcaceae;g__Streptococcus;s__Streptococcus agalactiae	NZ_CP021870	NZ_CP021870	Streptococcus_agalactiae_strain_SG-M4_chromosome,_complete_genome.		2072007
GCF_002197425	Bacteria	d__Bacteria;p__Firmicutes;c__Bacilli;o__Lactobacillales;f__Streptococcaceae;g__Streptococcus;s__Streptococcus agalactiae	NZ_CP021863	NZ_CP021863	Streptococcus_agalactiae_strain_SG-M163_chromosome,_complete_genome.		2116810
GCF_002214425	Bacteria	d__Bacteria;p__Firmicutes;c__Bacilli;o__Lactobacillales;f__Streptococcaceae;g__Streptococcus;s__Streptococcus agalactiae	NZ_CP008813	NZ_CP008813	Streptococcus_agalactiae_strain_C001,_complete_genome.		2121372
GCF_002289205	Bacteria	d__Bacteria;p__Firmicutes;c__Bacilli;o__Lactobacillales;f__Streptococcaceae;g__Streptococcus;s__Streptococcus agalactiae	NZ_CP022537	NZ_CP022537	Streptococcus_agalactiae_strain_874391_chromosome,_complete_genome.		2153937
GCF_002812425	Bacteria	d__Bacteria;p__Firmicutes;c__Bacilli;o__Lactobacillales;f__Streptococcaceae;g__Streptococcus;s__Streptococcus agalactiae	NZ_CP025027	NZ_CP025027	Streptococcus_agalactiae_strain_SGEHI2015-107_chromosome,_complete_genome.		2016805
GCF_002812445	Bacteria	d__Bacteria;p__Firmicutes;c__Bacilli;o__Lactobacillales;f__Streptococcaceae;g__Streptococcus;s__Streptococcus agalactiae	NZ_CP025028	NZ_CP025028	Streptococcus_agalactiae_strain_SGEHI2015-95_chromosome,_complete_genome.		2116769
GCF_002812465	Bacteria	d__Bacteria;p__Firmicutes;c__Bacilli;o__Lactobacillales;f__Streptococcaceae;g__Streptococcus;s__Streptococcus agalactiae	NZ_CP025029	NZ_CP025029	Streptococcus_agalactiae_strain_SGEHI2015-25_chromosome,_complete_genome.		2054713
GCF_002812505	Bacteria	d__Bacteria;p__Firmicutes;c__Bacilli;o__Lactobacillales;f__Streptococcaceae;g__Streptococcus;s__Streptococcus agalactiae	NZ_CP025026	NZ_CP025026	Streptococcus_agalactiae_strain_SGEHI2015-113_chromosome,_complete_genome.		2043851
GCF_003287995	Bacteria	No definition in GTDB	NZ_CP021769	NZ_CP021769	Streptococcus_agalactiae_strain_B509_chromosome,_complete_genome.		2060637
GCF_003288015	Bacteria	No definition in GTDB	NZ_CP021770	NZ_CP021770	Streptococcus_agalactiae_strain_B508_chromosome,_complete_genome.		2199578
GCF_003288035	Bacteria	No definition in GTDB	NZ_CP021773	NZ_CP021773	Streptococcus_agalactiae_strain_B105_chromosome,_complete_genome.		2273717
GCF_003288055	Bacteria	No definition in GTDB	NZ_CP021771	NZ_CP021771	Streptococcus_agalactiae_strain_B507_chromosome,_complete_genome.		2082479
GCF_003288075	Bacteria	No definition in GTDB	NZ_CP021772	NZ_CP021772	Streptococcus_agalactiae_strain_B111_chromosome,_complete_genome.		2150631
GCF_003319215	Bacteria	No definition in GTDB	NZ_CP030845	NZ_CP030845	Streptococcus_agalactiae_strain_S73_chromosome,_complete_genome.		2059915
GCF_003403115	Bacteria	No definition in GTDB	NZ_CP031556	NZ_CP031556	Streptococcus_agalactiae_strain_Sag27_chromosome,_complete_genome.		2205229
GCF_003812805	Bacteria	No definition in GTDB	NZ_CP033822	NZ_CP033822	Streptococcus_agalactiae_strain_FDAARGOS_512_chromosome,_complete_genome.		2134138
GCF_003939065	Bacteria	No definition in GTDB	NZ_CP034315	NZ_CP034315	Streptococcus_agalactiae_strain_TFJ0901_chromosome,_complete_genome.		2080936
GCF_003966545	Bacteria	No definition in GTDB	NZ_AP018935	NZ_AP018935	Streptococcus_agalactiae_HU-GS5823_DNA,_complete_genome.		2231314
GCF_900078265	Bacteria	d__Bacteria;p__Firmicutes;c__Bacilli;o__Lactobacillales;f__Streptococcaceae;g__Streptococcus;s__Streptococcus agalactiae	NZ_LT545678	NZ_LT545678	Streptococcus_agalactiae_isolate_SA111_genome_assembly,_chromosome:_I.		2275139
GCF_900155855	Bacteria	d__Bacteria;p__Firmicutes;c__Bacilli;o__Lactobacillales;f__Streptococcaceae;g__Streptococcus;s__Streptococcus agalactiae	NZ_LT714196	NZ_LT714196	Streptococcus_agalactiae_isolate_BM110_genome_assembly,_chromosome:_I.		2170276
GCF_900474905	Bacteria	No definition in GTDB	NZ_LS483342	NZ_LS483342	Streptococcus_agalactiae_strain_NCTC11930_genome_assembly,_chromosome:_1.		2063270
GCF_900475355	Bacteria	No definition in GTDB	NZ_LS483387	NZ_LS483387	Streptococcus_agalactiae_strain_NCTC8187_genome_assembly,_chromosome:_1.		2052456
GCF_900636375	Bacteria	No definition in GTDB	NZ_LR134265	NZ_LR134265	Streptococcus_agalactiae_strain_NCTC8184_genome_assembly,_chromosome:_1.		2265974
GCF_900638415	Bacteria	No definition in GTDB	NZ_LR134512	NZ_LR134512	Streptococcus_agalactiae_strain_NCTC13949_genome_assembly,_chromosome:_1.		2032876
GCF_900638495	Bacteria	No definition in GTDB	NZ_LR134520	NZ_LR134520	Streptococcus_agalactiae_strain_NCTC13947_genome_assembly,_chromosome:_1.		2095190
GCF_000006885	Bacteria	d__Bacteria;p__Firmicutes;c__Bacilli;o__Lactobacillales;f__Streptococcaceae;g__Streptococcus;s__Streptococcus pneumoniae	NC_003028	NC_003028	Streptococcus_pneumoniae_TIGR4,_complete_genome.		2160842
GCF_000007045	Bacteria	d__Bacteria;p__Firmicutes;c__Bacilli;o__Lactobacillales;f__Streptococcaceae;g__Streptococcus;s__Streptococcus pneumoniae	NC_003098	NC_003098	Streptococcus_pneumoniae_R6_chromosome,_complete_genome.	o	2038615
GCF_000014365	Bacteria	d__Bacteria;p__Firmicutes;c__Bacilli;o__Lactobacillales;f__Streptococcaceae;g__Streptococcus;s__Streptococcus pneumoniae	NC_008533	NC_008533	Streptococcus_pneumoniae_D39,_complete_genome.		2046116
GCF_000018965	Bacteria	d__Bacteria;p__Firmicutes;c__Bacilli;o__Lactobacillales;f__Streptococcaceae;g__Streptococcus;s__Streptococcus pneumoniae	NC_012468	NC_012468	Streptococcus_pneumoniae_70585,_complete_genome.		2184682
GCF_000018985	Bacteria	d__Bacteria;p__Firmicutes;c__Bacilli;o__Lactobacillales;f__Streptococcaceae;g__Streptococcus;s__Streptococcus pneumoniae	NC_012466	NC_012466	Streptococcus_pneumoniae_JJA,_complete_genome.		2120234
GCF_000019005	Bacteria	d__Bacteria;p__Firmicutes;c__Bacilli;o__Lactobacillales;f__Streptococcaceae;g__Streptococcus;s__Streptococcus pneumoniae	NC_012467	NC_012467	Streptococcus_pneumoniae_P1031,_complete_genome.		2111882
GCF_000019025	Bacteria	d__Bacteria;p__Firmicutes;c__Bacilli;o__Lactobacillales;f__Streptococcaceae;g__Streptococcus;s__Streptococcus pneumoniae	NC_012469	NC_012469	Streptococcus_pneumoniae_Taiwan19F-14,_complete_genome.		2112148
GCF_000019265	Bacteria	d__Bacteria;p__Firmicutes;c__Bacilli;o__Lactobacillales;f__Streptococcaceae;g__Streptococcus;s__Streptococcus pneumoniae	NC_010380	NC_010380	Streptococcus_pneumoniae_Hungary19A-6,_complete_genome.		2245615
GCF_000019825	Bacteria	d__Bacteria;p__Firmicutes;c__Bacilli;o__Lactobacillales;f__Streptococcaceae;g__Streptococcus;s__Streptococcus pneumoniae	NC_011072	NC_011072	Streptococcus_pneumoniae_G54,_complete_genome.		2078953
GCF_000019985	Bacteria	d__Bacteria;p__Firmicutes;c__Bacilli;o__Lactobacillales;f__Streptococcaceae;g__Streptococcus;s__Streptococcus pneumoniae	NC_010582	NC_010582	Streptococcus_pneumoniae_CGSP14,_complete_genome.		2209198
GCF_000026665	Bacteria	d__Bacteria;p__Firmicutes;c__Bacilli;o__Lactobacillales;f__Streptococcaceae;g__Streptococcus;s__Streptococcus pneumoniae	NC_011900	NC_011900	Streptococcus_pneumoniae_ATCC_700669_complete_genome.		2221315
GCF_000146975	Bacteria	d__Bacteria;p__Firmicutes;c__Bacilli;o__Lactobacillales;f__Streptococcaceae;g__Streptococcus;s__Streptococcus pneumoniae	NC_014494	NC_014494	Streptococcus_pneumoniae_AP200,_complete_genome.		2130580
GCF_000147095	Bacteria	d__Bacteria;p__Firmicutes;c__Bacilli;o__Lactobacillales;f__Streptococcaceae;g__Streptococcus;s__Streptococcus pneumoniae	NC_014498	NC_014498	Streptococcus_pneumoniae_670-6B,_complete_genome.		2240045
GCF_000196595	Bacteria	d__Bacteria;p__Firmicutes;c__Bacilli;o__Lactobacillales;f__Streptococcaceae;g__Streptococcus;s__Streptococcus pneumoniae	NC_014251	NC_014251	Streptococcus_pneumoniae_TCH8431/19A,_complete_genome.		2088772
GCF_000210935	Bacteria	d__Bacteria;p__Firmicutes;c__Bacilli;o__Lactobacillales;f__Streptococcaceae;g__Streptococcus;s__Streptococcus pneumoniae	NC_017593	NC_017593	Streptococcus_pneumoniae_INV200_genome.		2093317
GCF_000210955	Bacteria	d__Bacteria;p__Firmicutes;c__Bacilli;o__Lactobacillales;f__Streptococcaceae;g__Streptococcus;s__Streptococcus pneumoniae	NC_017592	NC_017592	Streptococcus_pneumoniae_OXC141_complete_genome.		2036867
GCF_000210975	Bacteria	d__Bacteria;p__Firmicutes;c__Bacilli;o__Lactobacillales;f__Streptococcaceae;g__Streptococcus;s__Streptococcus pneumoniae	NC_017591	NC_017591	Streptococcus_pneumoniae_INV104_genome.		2142122
GCF_000210995	Bacteria	d__Bacteria;p__Firmicutes;c__Bacilli;o__Lactobacillales;f__Streptococcaceae;g__Streptococcus;s__Streptococcus pneumoniae	NC_021006	NC_021006	Streptococcus_pneumoniae_SPN034156_draft_genome.		2024476
GCF_000211015	Bacteria	d__Bacteria;p__Firmicutes;c__Bacilli;o__Lactobacillales;f__Streptococcaceae;g__Streptococcus;s__Streptococcus pneumoniae	NC_021028	NC_021028	Streptococcus_pneumoniae_SPN034183_draft_genome.		2037254
GCF_000211035	Bacteria	d__Bacteria;p__Firmicutes;c__Bacilli;o__Lactobacillales;f__Streptococcaceae;g__Streptococcus;s__Streptococcus pneumoniae	NC_021026	NC_021026	Streptococcus_pneumoniae_SPN994038_draft_genome.		2026239
GCF_000211055	Bacteria	d__Bacteria;p__Firmicutes;c__Bacilli;o__Lactobacillales;f__Streptococcaceae;g__Streptococcus;s__Streptococcus pneumoniae	NC_021005	NC_021005	Streptococcus_pneumoniae_SPN994039_draft_genome.		2026505
GCF_000211075	Bacteria	d__Bacteria;p__Firmicutes;c__Bacilli;o__Lactobacillales;f__Streptococcaceae;g__Streptococcus;s__Streptococcus pneumoniae	NC_021003	NC_021003	Streptococcus_pneumoniae_SPN032672_draft_genome.		2131190
GCF_000211095	Bacteria	d__Bacteria;p__Firmicutes;c__Bacilli;o__Lactobacillales;f__Streptococcaceae;g__Streptococcus;s__Streptococcus pneumoniae	NC_021004	NC_021004	Streptococcus_pneumoniae_SPN033038_draft_genome.		2133496
GCF_000251085	Bacteria	d__Bacteria;p__Firmicutes;c__Bacilli;o__Lactobacillales;f__Streptococcaceae;g__Streptococcus;s__Streptococcus pneumoniae	NC_017769	NC_017769	Streptococcus_pneumoniae_ST556,_complete_genome.		2150813
GCF_000273445	Bacteria	d__Bacteria;p__Firmicutes;c__Bacilli;o__Lactobacillales;f__Streptococcaceae;g__Streptococcus;s__Streptococcus pneumoniae	NZ_AKVY01000001	NZ_AKVY01000001	Streptococcus_pneumoniae_TIGR4_chromosome,_whole_genome_shotgun_sequence.		2163340
GCF_000299015	Bacteria	d__Bacteria;p__Firmicutes;c__Bacilli;o__Lactobacillales;f__Streptococcaceae;g__Streptococcus;s__Streptococcus pneumoniae	NC_018630	NC_018630	Streptococcus_pneumoniae_gamPNI0373,_complete_genome.		2064154
GCF_000348705	Bacteria	d__Bacteria;p__Firmicutes;c__Bacilli;o__Lactobacillales;f__Streptococcaceae;g__Streptococcus;s__Streptococcus pneumoniae	NZ_CM001835,NZ_CM001836	NZ_CM001835	Streptococcus_pneumoniae_PCS8235_chromosome,_whole_genome_shotgun_sequence.		2076531
GCF_000494795	Bacteria	d__Bacteria;p__Firmicutes;c__Bacilli;o__Lactobacillales;f__Streptococcaceae;g__Streptococcus;s__Streptococcus pneumoniae	NC_022655	NC_022655	Streptococcus_pneumoniae_A026_genome.		2091879
GCF_000817005	Bacteria	d__Bacteria;p__Firmicutes;c__Bacilli;o__Lactobacillales;f__Streptococcaceae;g__Streptococcus;s__Streptococcus pneumoniae	NZ_CP007593	NZ_CP007593	Streptococcus_pneumoniae_strain_NT_110_58,_complete_genome.		2287774
GCF_001255215	Bacteria	d__Bacteria;p__Firmicutes;c__Bacilli;o__Lactobacillales;f__Streptococcaceae;g__Streptococcus;s__Streptococcus pneumoniae	NZ_LN847353	NZ_LN847353	Streptococcus_pneumoniae_genome_assembly_S_pneumo_A66_v1,_chromosome_:_I.		1983415
GCF_001457635	Bacteria	d__Bacteria;p__Firmicutes;c__Bacilli;o__Lactobacillales;f__Streptococcaceae;g__Streptococcus;s__Streptococcus pneumoniae	NZ_LN831051	NZ_LN831051	Streptococcus_pneumoniae_genome_assembly_NCTC7465,_chromosome_:_1.		2110968
GCF_001715565	Bacteria	d__Bacteria;p__Firmicutes;c__Bacilli;o__Lactobacillales;f__Streptococcaceae;g__Streptococcus;s__Streptococcus pneumoniae	NZ_CP016633	NZ_CP016633	Streptococcus_pneumoniae_strain_D141_genome.		2069285
GCF_001896045	Bacteria	d__Bacteria;p__Firmicutes;c__Bacilli;o__Lactobacillales;f__Streptococcaceae;g__Streptococcus;s__Streptococcus pneumoniae	NZ_CP018136	NZ_CP018136	Streptococcus_pneumoniae_strain_SP49,_complete_genome.		2206644
GCF_001896065	Bacteria	d__Bacteria;p__Firmicutes;c__Bacilli;o__Lactobacillales;f__Streptococcaceae;g__Streptococcus;s__Streptococcus pneumoniae	NZ_CP018137	NZ_CP018137	Streptococcus_pneumoniae_strain_SP61,_complete_genome.		2071812
GCF_001896085	Bacteria	d__Bacteria;p__Firmicutes;c__Bacilli;o__Lactobacillales;f__Streptococcaceae;g__Streptococcus;s__Streptococcus pneumoniae	NZ_CP018138	NZ_CP018138	Streptococcus_pneumoniae_strain_SP64,_complete_genome.		2073113
GCF_001902455	Bacteria	d__Bacteria;p__Firmicutes;c__Bacilli;o__Lactobacillales;f__Streptococcaceae;g__Streptococcus;s__Streptococcus pneumoniae	NZ_CP018347	NZ_CP018347	Streptococcus_pneumoniae_strain_SWU02_chromosome,_complete_genome.		2092148
GCF_002357995	Bacteria	d__Bacteria;p__Firmicutes;c__Bacilli;o__Lactobacillales;f__Streptococcaceae;g__Streptococcus;s__Streptococcus pneumoniae	NZ_AP017971	NZ_AP017971	Streptococcus_pneumoniae_DNA,_complete_genome,_strain:_KK0981.		2148476
GCF_002358015	Bacteria	d__Bacteria;p__Firmicutes;c__Bacilli;o__Lactobacillales;f__Streptococcaceae;g__Streptococcus;s__Streptococcus pneumoniae	NZ_AP018043	NZ_AP018043	Streptococcus_pneumoniae_DNA,_nearly_complete_genome,_strain:_KK0381.		2158944
GCF_002813535	Bacteria	d__Bacteria;p__Firmicutes;c__Bacilli;o__Lactobacillales;f__Streptococcaceae;g__Streptococcus;s__Streptococcus pneumoniae	NZ_CP025076	NZ_CP025076	Streptococcus_pneumoniae_strain_19F_chromosome,_complete_genome.		2125517
GCF_002813955	Bacteria	d__Bacteria;p__Firmicutes;c__Bacilli;o__Lactobacillales;f__Streptococcaceae;g__Streptococcus;s__Streptococcus pneumoniae	NZ_CP018838	NZ_CP018838	Streptococcus_pneumoniae_strain_11A_chromosome,_complete_genome.		2079194
GCF_002843545	Bacteria	d__Bacteria;p__Firmicutes;c__Bacilli;o__Lactobacillales;f__Streptococcaceae;g__Streptococcus;s__Streptococcus pneumoniae	NZ_CP025256	NZ_CP025256	Streptococcus_pneumoniae_Xen35,_complete_genome.		2168552
GCF_002947575	Bacteria	No definition in GTDB	NZ_CP026670	NZ_CP026670	Streptococcus_pneumoniae_strain_335_chromosome,_complete_genome.		2221315
GCF_003003495	Bacteria	No definition in GTDB	NZ_CP027540	NZ_CP027540	Streptococcus_pneumoniae_strain_D39V_chromosome,_complete_genome.		2046572
GCF_003044325	Bacteria	No definition in GTDB	NZ_CP028436	NZ_CP028436	Streptococcus_pneumoniae_strain_CP2215_chromosome.		2122840
GCF_003351525	Bacteria	No definition in GTDB	NZ_CP031247	NZ_CP031247	Streptococcus_pneumoniae_strain_M23734_chromosome,_complete_genome.		2114141
GCF_003351645	Bacteria	No definition in GTDB	NZ_CP031245	NZ_CP031245	Streptococcus_pneumoniae_strain_M16808_chromosome,_complete_genome.		2096231
GCF_003351705	Bacteria	No definition in GTDB	NZ_CP031248	NZ_CP031248	Streptococcus_pneumoniae_strain_M26365_chromosome,_complete_genome.		2169584
GCF_003351725	Bacteria	No definition in GTDB	NZ_CP031246	NZ_CP031246	Streptococcus_pneumoniae_strain_M26368_chromosome,_complete_genome.		2109726
GCF_003354825	Bacteria	No definition in GTDB	NZ_CP025838	NZ_CP025838	Streptococcus_pneumoniae_strain_SPN_XDR_SMC1710-32_chromosome,_complete_genome.		2057144
GCF_003367435	Bacteria	No definition in GTDB	NZ_CP026549	NZ_CP026549	Streptococcus_pneumoniae_strain_EF3030_chromosome.		2209198
GCF_003609935	Bacteria	No definition in GTDB	NZ_AP018391	NZ_AP018391	Streptococcus_pneumoniae_MDRSPN001_DNA,_complete_genome.		2045062
GCF_003966485	Bacteria	No definition in GTDB	NZ_AP018938	NZ_AP018938	Streptococcus_pneumoniae_ATCC_49619_DNA,_complete_genome.		2096423
GCF_003966505	Bacteria	No definition in GTDB	NZ_AP018937	NZ_AP018937	Streptococcus_pneumoniae_HU-OH_DNA,_complete_genome.		2058492
GCF_003966525	Bacteria	No definition in GTDB	NZ_AP018936	NZ_AP018936	Streptococcus_pneumoniae_NU83127_DNA,_complete_genome.		2180605
GCF_003967155	Bacteria	No definition in GTDB	NZ_AP019192	NZ_AP019192	Streptococcus_pneumoniae_ASP0581_DNA,_complete_genome.		2156271
GCF_003994915	Bacteria	No definition in GTDB	NZ_CP019299	NZ_CP019299	Streptococcus_pneumoniae_strain_HKU1-14_chromosome,_complete_genome.		2038121
GCF_004291255	Bacteria	No definition in GTDB	NZ_CP035897	NZ_CP035897	Streptococcus_pneumoniae_strain_EF3030_chromosome,_complete_genome.		2101621
GCF_900475305	Bacteria	No definition in GTDB	NZ_LS483374	NZ_LS483374	Streptococcus_pneumoniae_strain_NCTC7466_genome_assembly,_chromosome:_1.		2046573
GCF_900475515	Bacteria	No definition in GTDB	NZ_LS483390	NZ_LS483390	Streptococcus_pneumoniae_strain_NCTC13276_genome_assembly,_chromosome:_1.		2039982
GCF_900475805	Bacteria	No definition in GTDB	NZ_LS483417	NZ_LS483417	Streptococcus_pneumoniae_strain_NCTC11902_genome_assembly,_chromosome:_1.		2093242
GCF_900476445	Bacteria	No definition in GTDB	NZ_LS483448	NZ_LS483448	Streptococcus_pneumoniae_strain_4041STDY6836167_genome_assembly,_chromosome:_1.		2131442
GCF_900476455	Bacteria	No definition in GTDB	NZ_LS483523	NZ_LS483523	Streptococcus_pneumoniae_strain_4041STDY6836169_genome_assembly,_chromosome:_1.		2145551
GCF_900476465	Bacteria	No definition in GTDB	NZ_LS483449	NZ_LS483449	Streptococcus_pneumoniae_strain_4041STDY6836170_genome_assembly,_chromosome:_1.		2104636
GCF_900476475	Bacteria	No definition in GTDB	NZ_LS483450	NZ_LS483450	Streptococcus_pneumoniae_strain_4041STDY6583227_genome_assembly,_chromosome:_1.		2157682
GCF_900476505	Bacteria	No definition in GTDB	NZ_LS483451	NZ_LS483451	Streptococcus_pneumoniae_strain_4041STDY6836166_genome_assembly,_chromosome:_1.		2200529
GCF_900618545	Bacteria	No definition in GTDB	NZ_LR129840	NZ_LR129840	Streptococcus_pneumoniae_strain_4496_genome_assembly,_chromosome:_1.		2169270
GCF_900618555	Bacteria	No definition in GTDB	NZ_LR129841	NZ_LR129841	Streptococcus_pneumoniae_strain_947_genome_assembly,_chromosome:_1.		2109624
GCF_900618575	Bacteria	No definition in GTDB	NZ_LR129843	NZ_LR129843	Streptococcus_pneumoniae_strain_180-2_genome_assembly,_chromosome:_1.		2038006
GCF_900618585	Bacteria	No definition in GTDB	NZ_LR129844	NZ_LR129844	Streptococcus_pneumoniae_strain_180-15_genome_assembly,_chromosome:_1.		2037269
GCF_900636585	Bacteria	No definition in GTDB	NZ_LR134294	NZ_LR134294	Streptococcus_pneumoniae_strain_NCTC12977_genome_assembly,_chromosome:_1.		2115408
GCF_900692555	Bacteria	No definition in GTDB	NZ_LR216013	NZ_LR216013	Streptococcus_pneumoniae_strain_2245STDY5609197_genome_assembly,_chromosome:_1.		2067311
GCF_900692565	Bacteria	No definition in GTDB	NZ_LR216014	NZ_LR216014	Streptococcus_pneumoniae_strain_2245STDY5562629_genome_assembly,_chromosome:_1.		2088058
GCF_900692575	Bacteria	No definition in GTDB	NZ_LR216019	NZ_LR216019	Streptococcus_pneumoniae_strain_2245STDY5609237_genome_assembly,_chromosome:_1.		2091966
GCF_900692585	Bacteria	No definition in GTDB	NZ_LR216015	NZ_LR216015	Streptococcus_pneumoniae_strain_2245STDY5562369_genome_assembly,_chromosome:_1.		2103319
GCF_900692595	Bacteria	No definition in GTDB	NZ_LR216016	NZ_LR216016	Streptococcus_pneumoniae_strain_2245STDY5605535_genome_assembly,_chromosome:_1.		2053788
GCF_900692605	Bacteria	No definition in GTDB	NZ_LR216017	NZ_LR216017	Streptococcus_pneumoniae_strain_2245STDY5605669_genome_assembly,_chromosome:_1.		2176450
GCF_900692615	Bacteria	No definition in GTDB	NZ_LR216018	NZ_LR216018	Streptococcus_pneumoniae_strain_2245STDY5605682_genome_assembly,_chromosome:_1.		2129739
GCF_900692625	Bacteria	No definition in GTDB	NZ_LR216020	NZ_LR216020	Streptococcus_pneumoniae_strain_2245STDY5562351_genome_assembly,_chromosome:_1.		1985764
GCF_900692635	Bacteria	No definition in GTDB	NZ_LR216021	NZ_LR216021	Streptococcus_pneumoniae_strain_2245STDY5562600_genome_assembly,_chromosome:_1.		2105198
GCF_900692645	Bacteria	No definition in GTDB	NZ_LR216022	NZ_LR216022	Streptococcus_pneumoniae_strain_2245STDY5699131_genome_assembly,_chromosome:_1.		2084323
GCF_900692655	Bacteria	No definition in GTDB	NZ_LR216024	NZ_LR216024	Streptococcus_pneumoniae_strain_2245STDY5699394_genome_assembly,_chromosome:_1.		2114173
GCF_900692665	Bacteria	No definition in GTDB	NZ_LR216023	NZ_LR216023	Streptococcus_pneumoniae_strain_2245STDY5699475_genome_assembly,_chromosome:_1.		2104636
GCF_900692675	Bacteria	No definition in GTDB	NZ_LR216025	NZ_LR216025	Streptococcus_pneumoniae_strain_2245STDY5562562_genome_assembly,_chromosome:_1.		2051563
GCF_900692685	Bacteria	No definition in GTDB	NZ_LR216026	NZ_LR216026	Streptococcus_pneumoniae_strain_2245STDY5775485_genome_assembly,_chromosome:_1.		2061600
GCF_900692705	Bacteria	No definition in GTDB	NZ_LR216028	NZ_LR216028	Streptococcus_pneumoniae_strain_2245STDY5562412_genome_assembly,_chromosome:_1.		2159185
GCF_900692715	Bacteria	No definition in GTDB	NZ_LR216030	NZ_LR216030	Streptococcus_pneumoniae_strain_2245STDY5775545_genome_assembly,_chromosome:_1.		2047964
GCF_900692725	Bacteria	No definition in GTDB	NZ_LR216029	NZ_LR216029	Streptococcus_pneumoniae_strain_2245STDY5775553_genome_assembly,_chromosome:_1.		2079558
GCF_900692735	Bacteria	No definition in GTDB	NZ_LR216032	NZ_LR216032	Streptococcus_pneumoniae_strain_2245STDY5775874_genome_assembly,_chromosome:_1.		2105368
GCF_900692745	Bacteria	No definition in GTDB	NZ_LR216031	NZ_LR216031	Streptococcus_pneumoniae_strain_2245STDY5982722_genome_assembly,_chromosome:_1.		1991784
GCF_900692755	Bacteria	No definition in GTDB	NZ_LR216039	NZ_LR216039	Streptococcus_pneumoniae_strain_2245STDY5775610_genome_assembly,_chromosome:_1.		2052251
GCF_900692765	Bacteria	No definition in GTDB	NZ_LR216036	NZ_LR216036	Streptococcus_pneumoniae_strain_2245STDY5775603_genome_assembly,_chromosome:_1.		2107041
GCF_900692775	Bacteria	No definition in GTDB	NZ_LR216033	NZ_LR216033	Streptococcus_pneumoniae_strain_2245STDY5868782_genome_assembly,_chromosome:_1.		2081497
GCF_900692785	Bacteria	No definition in GTDB	NZ_LR216035	NZ_LR216035	Streptococcus_pneumoniae_isolate_SA_GPS_SP505-sc-1895675_genome_assembly,_chromosome:_1.		2103862
GCF_900692795	Bacteria	No definition in GTDB	NZ_LR216034	NZ_LR216034	Streptococcus_pneumoniae_strain_2245STDY5983173_genome_assembly,_chromosome:_1.		2097748
GCF_900692805	Bacteria	No definition in GTDB	NZ_LR216038	NZ_LR216038	Streptococcus_pneumoniae_isolate_GPS_ZA_821-sc-1950967_genome_assembly,_chromosome:_1.		2147673
GCF_900692815	Bacteria	No definition in GTDB	NZ_LR216037	NZ_LR216037	Streptococcus_pneumoniae_strain_2245STDY5775666_genome_assembly,_chromosome:_1.		2025465
GCF_900692825	Bacteria	No definition in GTDB	NZ_LR216040	NZ_LR216040	Streptococcus_pneumoniae_strain_2245STDY6030848_genome_assembly,_chromosome:_1.		2147673
GCF_900692835	Bacteria	No definition in GTDB	NZ_LR216042	NZ_LR216042	Streptococcus_pneumoniae_strain_2245STDY6092581_genome_assembly,_chromosome:_1.		2104343
GCF_900692845	Bacteria	No definition in GTDB	NZ_LR216041	NZ_LR216041	Streptococcus_pneumoniae_strain_2245STDY6031048_genome_assembly,_chromosome:_1.		2120575
GCF_900692855	Bacteria	No definition in GTDB	NZ_LR216043	NZ_LR216043	Streptococcus_pneumoniae_strain_2245STDY6020210_genome_assembly,_chromosome:_1.		2097910
GCF_900692865	Bacteria	No definition in GTDB	NZ_LR216044	NZ_LR216044	Streptococcus_pneumoniae_strain_2245STDY6020240_genome_assembly,_chromosome:_1.		2011139
GCF_900692875	Bacteria	No definition in GTDB	NZ_LR216047	NZ_LR216047	Streptococcus_pneumoniae_strain_2245STDY6031034_genome_assembly,_chromosome:_1.		2118612
GCF_900692885	Bacteria	No definition in GTDB	NZ_LR216046	NZ_LR216046	Streptococcus_pneumoniae_strain_2245STDY6092613_genome_assembly,_chromosome:_1.		2129170
GCF_900692895	Bacteria	No definition in GTDB	NZ_LR216048	NZ_LR216048	Streptococcus_pneumoniae_strain_2245STDY6092834_genome_assembly,_chromosome:_1.		2107358
GCF_900692905	Bacteria	No definition in GTDB	NZ_LR216045	NZ_LR216045	Streptococcus_pneumoniae_strain_2245STDY6020221_genome_assembly,_chromosome:_1.		2066149
GCF_900692915	Bacteria	No definition in GTDB	NZ_LR216049	NZ_LR216049	Streptococcus_pneumoniae_strain_2245STDY6093044_genome_assembly,_chromosome:_1.		2079558
GCF_900692925	Bacteria	No definition in GTDB	NZ_LR216051	NZ_LR216051	Streptococcus_pneumoniae_strain_2245STDY6106337_genome_assembly,_chromosome:_1.		2082222
GCF_900692935	Bacteria	No definition in GTDB	NZ_LR216050	NZ_LR216050	Streptococcus_pneumoniae_isolate_GPS_US_PATH396-sc-2296505_genome_assembly,_chromosome:_1.		2074861
GCF_900692945	Bacteria	No definition in GTDB	NZ_LR216053	NZ_LR216053	Streptococcus_pneumoniae_strain_2245STDY6106635_genome_assembly,_chromosome:_1.		2240045
GCF_900692955	Bacteria	No definition in GTDB	NZ_LR216055	NZ_LR216055	Streptococcus_pneumoniae_strain_2245STDY6092949_genome_assembly,_chromosome:_1.		2225788
GCF_900692965	Bacteria	No definition in GTDB	NZ_LR216054	NZ_LR216054	Streptococcus_pneumoniae_strain_2245STDY6106372_genome_assembly,_chromosome:_1.		2102932
GCF_900692995	Bacteria	No definition in GTDB	NZ_LR216056	NZ_LR216056	Streptococcus_pneumoniae_strain_2245STDY6106637_genome_assembly,_chromosome:_1.		2087640
GCF_900693005	Bacteria	No definition in GTDB	NZ_LR216058	NZ_LR216058	Streptococcus_pneumoniae_isolate_GPS_HK_21-sc-2296565_genome_assembly,_chromosome:_1.		2121917
GCF_900693015	Bacteria	No definition in GTDB	NZ_LR216059	NZ_LR216059	Streptococcus_pneumoniae_strain_2245STDY6105855_genome_assembly,_chromosome:_1.		2097748
GCF_900693025	Bacteria	No definition in GTDB	NZ_LR216060	NZ_LR216060	Streptococcus_pneumoniae_strain_2245STDY6178787_genome_assembly,_chromosome:_1.		2202359
GCF_900693035	Bacteria	No definition in GTDB	NZ_LR216061	NZ_LR216061	Streptococcus_pneumoniae_strain_2245STDY6178826_genome_assembly,_chromosome:_1.		2154542
GCF_900693045	Bacteria	No definition in GTDB	NZ_LR216062	NZ_LR216062	Streptococcus_pneumoniae_isolate_GPS_HK_150-sc-2296816_genome_assembly,_chromosome:_1.		2026174
GCF_900693055	Bacteria	No definition in GTDB	NZ_LR216065	NZ_LR216065	Streptococcus_pneumoniae_isolate_55896440-41bd-11e5-998e-3c4a9275d6c6_genome_assembly,_chromosome:_1.		2120740
GCF_900693075	Bacteria	No definition in GTDB	NZ_LR216064	NZ_LR216064	Streptococcus_pneumoniae_isolate_569492b0-41bd-11e5-998e-3c4a9275d6c6_genome_assembly,_chromosome:_1.		2066251
GCF_900693085	Bacteria	No definition in GTDB	NZ_LR216066	NZ_LR216066	Streptococcus_pneumoniae_strain_2245STDY6179186_genome_assembly,_chromosome:_1.		2019985
GCF_900693095	Bacteria	No definition in GTDB	NZ_LR216067	NZ_LR216067	Streptococcus_pneumoniae_isolate_b04a6400-1f66-11e7-b93e-3c4a9275d6c8_genome_assembly,_chromosome:_1.		2074160
GCF_900693105	Bacteria	No definition in GTDB	NZ_LR216068	NZ_LR216068	Streptococcus_pneumoniae_strain_2245STDY6178854_genome_assembly,_chromosome:_1.		2057332
GCF_900693115	Bacteria	No definition in GTDB	NZ_LR216069	NZ_LR216069	Streptococcus_pneumoniae_strain_2245STDY6178828_genome_assembly,_chromosome:_1.		2122938
GCF_000006785	Bacteria	d__Bacteria;p__Firmicutes;c__Bacilli;o__Lactobacillales;f__Streptococcaceae;g__Streptococcus;s__Streptococcus pyogenes	NC_002737	NC_002737	Streptococcus_pyogenes_M1_GAS,_complete_genome.	o	1852433
GCF_000007285	Bacteria	d__Bacteria;p__Firmicutes;c__Bacilli;o__Lactobacillales;f__Streptococcaceae;g__Streptococcus;s__Streptococcus pyogenes	NC_003485	NC_003485	Streptococcus_pyogenes_MGAS8232,_complete_genome.		1895017
GCF_000007425	Bacteria	d__Bacteria;p__Firmicutes;c__Bacilli;o__Lactobacillales;f__Streptococcaceae;g__Streptococcus;s__Streptococcus pyogenes	NC_004070	NC_004070	Streptococcus_pyogenes_MGAS315,_complete_genome.		1900521
GCF_000009385	Bacteria	d__Bacteria;p__Firmicutes;c__Bacilli;o__Lactobacillales;f__Streptococcaceae;g__Streptococcus;s__Streptococcus pyogenes	NC_009332	NC_009332	Streptococcus_pyogenes_Manfredo_complete_genome.		1841271
GCF_000011285	Bacteria	d__Bacteria;p__Firmicutes;c__Bacilli;o__Lactobacillales;f__Streptococcaceae;g__Streptococcus;s__Streptococcus pyogenes	NC_004606	NC_004606	Streptococcus_pyogenes_SSI-1_DNA,_complete_genome.		1894275
GCF_000011665	Bacteria	d__Bacteria;p__Firmicutes;c__Bacilli;o__Lactobacillales;f__Streptococcaceae;g__Streptococcus;s__Streptococcus pyogenes	NC_006086	NC_006086	Streptococcus_pyogenes_MGAS10394,_complete_genome.		1899877
GCF_000011765	Bacteria	d__Bacteria;p__Firmicutes;c__Bacilli;o__Lactobacillales;f__Streptococcaceae;g__Streptococcus;s__Streptococcus pyogenes	NC_007297	NC_007297	Streptococcus_pyogenes_MGAS5005,_complete_genome.		1838562
GCF_000013485	Bacteria	d__Bacteria;p__Firmicutes;c__Bacilli;o__Lactobacillales;f__Streptococcaceae;g__Streptococcus;s__Streptococcus pyogenes	NC_008021	NC_008021	Streptococcus_pyogenes_MGAS9429,_complete_genome.		1836467
GCF_000013505	Bacteria	d__Bacteria;p__Firmicutes;c__Bacilli;o__Lactobacillales;f__Streptococcaceae;g__Streptococcus;s__Streptococcus pyogenes	NC_008022	NC_008022	Streptococcus_pyogenes_MGAS10270,_complete_genome.		1928252
GCF_000013545	Bacteria	d__Bacteria;p__Firmicutes;c__Bacilli;o__Lactobacillales;f__Streptococcaceae;g__Streptococcus;s__Streptococcus pyogenes	NC_008024	NC_008024	Streptococcus_pyogenes_MGAS10750,_complete_genome.		1937111
GCF_000018125	Bacteria	d__Bacteria;p__Firmicutes;c__Bacilli;o__Lactobacillales;f__Streptococcaceae;g__Streptococcus;s__Streptococcus pyogenes	NC_011375	NC_011375	Streptococcus_pyogenes_NZ131,_complete_genome.		1815785
GCF_000230295	Bacteria	d__Bacteria;p__Firmicutes;c__Bacilli;o__Lactobacillales;f__Streptococcaceae;g__Streptococcus;s__Streptococcus pyogenes	NC_017596	NC_017596	Streptococcus_pyogenes_Alab49,_complete_genome.		1827308
GCF_000250905	Bacteria	d__Bacteria;p__Firmicutes;c__Bacilli;o__Lactobacillales;f__Streptococcaceae;g__Streptococcus;s__Streptococcus pyogenes	NC_017040	NC_017040	Streptococcus_pyogenes_MGAS15252,_complete_genome.		1750832
GCF_000250925	Bacteria	d__Bacteria;p__Firmicutes;c__Bacilli;o__Lactobacillales;f__Streptococcaceae;g__Streptococcus;s__Streptococcus pyogenes	NC_017053	NC_017053	Streptococcus_pyogenes_MGAS1882,_complete_genome.		1781029
GCF_000275625	Bacteria	d__Bacteria;p__Firmicutes;c__Bacilli;o__Lactobacillales;f__Streptococcaceae;g__Streptococcus;s__Streptococcus pyogenes	NZ_AFRY01000001	NZ_AFRY01000001	Streptococcus_pyogenes_HKU_QMH11M0907901_chromosome,_whole_genome_shotgun_sequence.		1908100
GCF_000307535	Bacteria	d__Bacteria;p__Firmicutes;c__Bacilli;o__Lactobacillales;f__Streptococcaceae;g__Streptococcus;s__Streptococcus pyogenes	NC_018936	NC_018936	Streptococcus_pyogenes_A20,_complete_genome.		1837281
GCF_000349925	Bacteria	d__Bacteria;p__Firmicutes;c__Bacilli;o__Lactobacillales;f__Streptococcaceae;g__Streptococcus;s__Streptococcus pyogenes	NC_020540	NC_020540	Streptococcus_pyogenes_M1_476_DNA,_complete_genome.		1831128
GCF_000422045	Bacteria	d__Bacteria;p__Firmicutes;c__Bacilli;o__Lactobacillales;f__Streptococcaceae;g__Streptococcus;s__Streptococcus pyogenes	NC_021807	NC_021807	Streptococcus_pyogenes_HSC5,_complete_genome.		1818351
GCF_000732345	Bacteria	d__Bacteria;p__Firmicutes;c__Bacilli;o__Lactobacillales;f__Streptococcaceae;g__Streptococcus;s__Streptococcus pyogenes	NZ_CP007023	NZ_CP007023	Streptococcus_pyogenes_STAB1102_genome.		1709442
GCF_000732425	Bacteria	d__Bacteria;p__Firmicutes;c__Bacilli;o__Lactobacillales;f__Streptococcaceae;g__Streptococcus;s__Streptococcus pyogenes	NZ_CP007041	NZ_CP007041	Streptococcus_pyogenes_STAB902,_complete_genome.		1892124
GCF_000743015	Bacteria	d__Bacteria;p__Firmicutes;c__Bacilli;o__Lactobacillales;f__Streptococcaceae;g__Streptococcus;s__Streptococcus pyogenes	NZ_CP008926	NZ_CP008926	Streptococcus_pyogenes_strain_ATCC_19615,_complete_genome.		1844804
GCF_000756485	Bacteria	d__Bacteria;p__Firmicutes;c__Bacilli;o__Lactobacillales;f__Streptococcaceae;g__Streptococcus;s__Streptococcus pyogenes	NZ_CP008695	NZ_CP008695	Streptococcus_pyogenes_strain_M23ND,_complete_genome.		1846477
GCF_000767505	Bacteria	d__Bacteria;p__Firmicutes;c__Bacilli;o__Lactobacillales;f__Streptococcaceae;g__Streptococcus;s__Streptococcus pyogenes	NZ_CP007240	NZ_CP007240	Streptococcus_pyogenes_strain_7F7,_complete_genome.		1709790
GCF_000772185	Bacteria	d__Bacteria;p__Firmicutes;c__Bacilli;o__Lactobacillales;f__Streptococcaceae;g__Streptococcus;s__Streptococcus pyogenes	NZ_CP009612	NZ_CP009612	Streptococcus_pyogenes_strain_HKU360,_complete_genome.		1944537
GCF_000772245	Bacteria	d__Bacteria;p__Firmicutes;c__Bacilli;o__Lactobacillales;f__Streptococcaceae;g__Streptococcus;s__Streptococcus pyogenes	NZ_CP007241	NZ_CP007241	Streptococcus_pyogenes_strain_1E1,_complete_genome.		1796152
GCF_000993765	Bacteria	d__Bacteria;p__Firmicutes;c__Bacilli;o__Lactobacillales;f__Streptococcaceae;g__Streptococcus;s__Streptococcus pyogenes	NZ_CP007537	NZ_CP007537	Streptococcus_pyogenes_strain_AP1,_complete_genome.		1908294
GCF_001014285	Bacteria	d__Bacteria;p__Firmicutes;c__Bacilli;o__Lactobacillales;f__Streptococcaceae;g__Streptococcus;s__Streptococcus pyogenes	NZ_CP011414	NZ_CP011414	Streptococcus_pyogenes_JRS4,_complete_genome.		1811968
GCF_001014305	Bacteria	d__Bacteria;p__Firmicutes;c__Bacilli;o__Lactobacillales;f__Streptococcaceae;g__Streptococcus;s__Streptococcus pyogenes	NZ_CP011415	NZ_CP011415	Streptococcus_pyogenes_strain_D471,_complete_genome.		1811968
GCF_001019635	Bacteria	d__Bacteria;p__Firmicutes;c__Bacilli;o__Lactobacillales;f__Streptococcaceae;g__Streptococcus;s__Streptococcus pyogenes	NZ_CP007560	NZ_CP007560	Streptococcus_pyogenes_strain_NGAS743,_complete_genome.		1915554
GCF_001019675	Bacteria	d__Bacteria;p__Firmicutes;c__Bacilli;o__Lactobacillales;f__Streptococcaceae;g__Streptococcus;s__Streptococcus pyogenes	NZ_CP007561	NZ_CP007561	Streptococcus_pyogenes_strain_NGAS596,_complete_genome.		1791306
GCF_001019695	Bacteria	d__Bacteria;p__Firmicutes;c__Bacilli;o__Lactobacillales;f__Streptococcaceae;g__Streptococcus;s__Streptococcus pyogenes	NZ_CP007562	NZ_CP007562	Streptococcus_pyogenes_strain_NGAS327,_complete_genome.		1702054
GCF_001020185	Bacteria	d__Bacteria;p__Firmicutes;c__Bacilli;o__Lactobacillales;f__Streptococcaceae;g__Streptococcus;s__Streptococcus pyogenes	NZ_CP011535	NZ_CP011535	Streptococcus_pyogenes_strain_M28PF1,_complete_genome.		1896976
GCF_001021955	Bacteria	d__Bacteria;p__Firmicutes;c__Bacilli;o__Lactobacillales;f__Streptococcaceae;g__Streptococcus;s__Streptococcus pyogenes	NZ_CP008776	NZ_CP008776	Streptococcus_pyogenes_strain_5448,_complete_genome.		1829516
GCF_001023495	Bacteria	d__Bacteria;p__Firmicutes;c__Bacilli;o__Lactobacillales;f__Streptococcaceae;g__Streptococcus;s__Streptococcus pyogenes	NZ_CP011068	NZ_CP011068	Streptococcus_pyogenes_strain_STAB10015,_complete_genome.		1950454
GCF_001039695	Bacteria	d__Bacteria;p__Firmicutes;c__Bacilli;o__Lactobacillales;f__Streptococcaceae;g__Streptococcus;s__Streptococcus pyogenes	NZ_HG316453	NZ_HG316453	Streptococcus_pyogenes_H293,_complete_genome.		1726248
GCF_001051095	Bacteria	d__Bacteria;p__Firmicutes;c__Bacilli;o__Lactobacillales;f__Streptococcaceae;g__Streptococcus;s__Streptococcus pyogenes	NZ_CP012045	NZ_CP012045	Streptococcus_pyogenes_strain_HKU488,_complete_genome.		1943415
GCF_001267805	Bacteria	d__Bacteria;p__Firmicutes;c__Bacilli;o__Lactobacillales;f__Streptococcaceae;g__Streptococcus;s__Streptococcus pyogenes	NZ_CP010449	NZ_CP010449	Streptococcus_pyogenes_strain_NGAS322,_complete_genome.		1950469
GCF_001267845	Bacteria	d__Bacteria;p__Firmicutes;c__Bacilli;o__Lactobacillales;f__Streptococcaceae;g__Streptococcus;s__Streptococcus pyogenes	NZ_CP010450	NZ_CP010450	Streptococcus_pyogenes_strain_NGAS638,_complete_genome.		1791401
GCF_001535565	Bacteria	d__Bacteria;p__Firmicutes;c__Bacilli;o__Lactobacillales;f__Streptococcaceae;g__Streptococcus;s__Streptococcus pyogenes	NZ_CP014139	NZ_CP014139	Streptococcus_pyogenes_strain_MEW123,_complete_genome.		1878699
GCF_001547715	Bacteria	d__Bacteria;p__Firmicutes;c__Bacilli;o__Lactobacillales;f__Streptococcaceae;g__Streptococcus;s__Streptococcus pyogenes	NZ_AP012335	NZ_AP012335	Streptococcus_pyogenes_JRS4_DNA,_complete_genome.		1811124
GCF_001547835	Bacteria	d__Bacteria;p__Firmicutes;c__Bacilli;o__Lactobacillales;f__Streptococcaceae;g__Streptococcus;s__Streptococcus pyogenes	NZ_AP014585	NZ_AP014585	Streptococcus_pyogenes_DNA,_complete_genome,_strain:_MTB314.		1744827
GCF_001559175	Bacteria	d__Bacteria;p__Firmicutes;c__Bacilli;o__Lactobacillales;f__Streptococcaceae;g__Streptococcus;s__Streptococcus pyogenes	NZ_CP014027	NZ_CP014027	Streptococcus_pyogenes_strain_FDAARGOS_149,_complete_genome.		1839644
GCF_001620285	Bacteria	d__Bacteria;p__Firmicutes;c__Bacilli;o__Lactobacillales;f__Streptococcaceae;g__Streptococcus;s__Streptococcus pyogenes	NZ_CP013672	NZ_CP013672	Streptococcus_pyogenes_strain_AP53,_complete_genome.		1860554
GCF_001635895	Bacteria	d__Bacteria;p__Firmicutes;c__Bacilli;o__Lactobacillales;f__Streptococcaceae;g__Streptococcus;s__Streptococcus pyogenes	NZ_CP013838	NZ_CP013838	Streptococcus_pyogenes_strain_MGAS11027,_complete_genome.		1786874
GCF_001635935	Bacteria	d__Bacteria;p__Firmicutes;c__Bacilli;o__Lactobacillales;f__Streptococcaceae;g__Streptococcus;s__Streptococcus pyogenes	NZ_CP013839	NZ_CP013839	Streptococcus_pyogenes_strain_MGAS23530,_complete_genome.		1709394
GCF_001635975	Bacteria	d__Bacteria;p__Firmicutes;c__Bacilli;o__Lactobacillales;f__Streptococcaceae;g__Streptococcus;s__Streptococcus pyogenes	NZ_CP013840	NZ_CP013840	Streptococcus_pyogenes_strain_MGAS27061,_complete_genome.		1741348
GCF_001638845	Bacteria	d__Bacteria;p__Firmicutes;c__Bacilli;o__Lactobacillales;f__Streptococcaceae;g__Streptococcus;s__Streptococcus pyogenes	NZ_CP015238	NZ_CP015238	Streptococcus_pyogenes_strain_NS53_chromosome,_complete_genome.		1765123
GCF_001640945	Bacteria	d__Bacteria;p__Firmicutes;c__Bacilli;o__Lactobacillales;f__Streptococcaceae;g__Streptococcus;s__Streptococcus pyogenes	NZ_CP014278	NZ_CP014278	Streptococcus_pyogenes_strain_STAB13021_genome.		1811936
GCF_001678885	Bacteria	d__Bacteria;p__Firmicutes;c__Bacilli;o__Lactobacillales;f__Streptococcaceae;g__Streptococcus;s__Streptococcus pyogenes	NZ_CP011069	NZ_CP011069	Streptococcus_pyogenes_strain_STAB09014,_complete_genome.		1862487
GCF_002055535	Bacteria	d__Bacteria;p__Firmicutes;c__Bacilli;o__Lactobacillales;f__Streptococcaceae;g__Streptococcus;s__Streptococcus pyogenes	NZ_LN831034	NZ_LN831034	Streptococcus_pyogenes_genome_assembly_NCTC8198,_chromosome_:_1.		1914862
GCF_002163545	Bacteria	d__Bacteria;p__Firmicutes;c__Bacilli;o__Lactobacillales;f__Streptococcaceae;g__Streptococcus;s__Streptococcus pyogenes	NZ_CP014542	NZ_CP014542	Streptococcus_pyogenes_strain_STAB14018_chromosome,_complete_genome.		1890465
GCF_002236855	Bacteria	d__Bacteria;p__Firmicutes;c__Bacilli;o__Lactobacillales;f__Streptococcaceae;g__Streptococcus;s__Streptococcus pyogenes	NZ_CP022206	NZ_CP022206	Streptococcus_pyogenes_strain_GURSA1_chromosome,_complete_genome.		1893171
GCF_002236875	Bacteria	d__Bacteria;p__Firmicutes;c__Bacilli;o__Lactobacillales;f__Streptococcaceae;g__Streptococcus;s__Streptococcus pyogenes	NZ_CP022354	NZ_CP022354	Streptococcus_pyogenes_strain_GUR_chromosome,_complete_genome.		1890204
GCF_002238295	Bacteria	d__Bacteria;p__Firmicutes;c__Bacilli;o__Lactobacillales;f__Streptococcaceae;g__Streptococcus;s__Streptococcus pyogenes	NZ_CP020027	NZ_CP020027	Streptococcus_pyogenes_strain_STAB090229,_complete_genome.		1846347
GCF_002238315	Bacteria	d__Bacteria;p__Firmicutes;c__Bacilli;o__Lactobacillales;f__Streptococcaceae;g__Streptococcus;s__Streptococcus pyogenes	NZ_CP020082	NZ_CP020082	Streptococcus_pyogenes_strain_STAB120304,_complete_genome.		1890354
GCF_002355175	Bacteria	d__Bacteria;p__Firmicutes;c__Bacilli;o__Lactobacillales;f__Streptococcaceae;g__Streptococcus;s__Streptococcus pyogenes	NZ_AP014596	NZ_AP014596	Streptococcus_pyogenes_DNA,_complete_genome,_strain:_M3-b.		1893821
GCF_002355815	Bacteria	d__Bacteria;p__Firmicutes;c__Bacilli;o__Lactobacillales;f__Streptococcaceae;g__Streptococcus;s__Streptococcus pyogenes	NZ_AP017629	NZ_AP017629	Streptococcus_pyogenes_DNA,_complete_genome,_strain:_JMUB1235.		1741982
GCF_002557755	Bacteria	d__Bacteria;p__Firmicutes;c__Bacilli;o__Lactobacillales;f__Streptococcaceae;g__Streptococcus;s__Streptococcus pyogenes	NZ_CP023769	NZ_CP023769	Streptococcus_pyogenes_strain_HarveyGAS_chromosome,_complete_genome.		1852980
GCF_002844355	Bacteria	d__Bacteria;p__Firmicutes;c__Bacilli;o__Lactobacillales;f__Streptococcaceae;g__Streptococcus;s__Streptococcus pyogenes	NZ_CP021640	NZ_CP021640	Streptococcus_pyogenes_strain_JS12,_complete_genome.		1810283
GCF_003025365	Bacteria	No definition in GTDB	NZ_CP028148	NZ_CP028148	Streptococcus_pyogenes_strain_TJ11-001_chromosome,_complete_genome.		1939844
GCF_003203475	Bacteria	No definition in GTDB	NZ_CP028140	NZ_CP028140	Streptococcus_pyogenes_strain_NGAS979_chromosome,_complete_genome.		1790938
GCF_003609955	Bacteria	No definition in GTDB	NZ_AP018337	NZ_AP018337	Streptococcus_pyogenes_DNA,_complete_genome,_strain:_KS030.		1900008
GCF_003640605	Bacteria	No definition in GTDB	NZ_CP031770	NZ_CP031770	Streptococcus_pyogenes_strain_SASM4-Duke_chromosome,_complete_genome.		1903997
GCF_003698205	Bacteria	No definition in GTDB	NZ_CP029694	NZ_CP029694	Streptococcus_pyogenes_strain_ABC020055975_chromosome,_complete_genome.		1866513
GCF_003812645	Bacteria	No definition in GTDB	NZ_CP033767	NZ_CP033767	Streptococcus_pyogenes_strain_FDAARGOS_534_chromosome,_complete_genome.		1837737
GCF_003814365	Bacteria	No definition in GTDB	NZ_CP033907	NZ_CP033907	Streptococcus_pyogenes_strain_Duke-Large_chromosome,_complete_genome.		1903852
GCF_003814385	Bacteria	No definition in GTDB	NZ_CP033908	NZ_CP033908	Streptococcus_pyogenes_strain_RLGH_chromosome,_complete_genome.		1903972
GCF_004010855	Bacteria	No definition in GTDB	NZ_CP032665	NZ_CP032665	Streptococcus_pyogenes_strain_MGAS27961_chromosome,_complete_genome.		1853912
GCF_004010875	Bacteria	No definition in GTDB	NZ_CP032666	NZ_CP032666	Streptococcus_pyogenes_strain_MGAS28085_chromosome,_complete_genome.		1851471
GCF_004028355	Bacteria	No definition in GTDB	NZ_CP028841	NZ_CP028841	Streptococcus_pyogenes_strain_CCUG_4207_chromosome,_complete_genome.		1914862
GCF_004124015	Bacteria	No definition in GTDB	NZ_CP032700,NZ_CP032701	NZ_CP032700	Streptococcus_pyogenes_strain_TSPY556_chromosome,_complete_genome.		1833100
GCF_004124075	Bacteria	No definition in GTDB	NZ_CP033337	NZ_CP033337	Streptococcus_pyogenes_strain_TSPY453_chromosome,_complete_genome.		1976011
GCF_004124115	Bacteria	No definition in GTDB	NZ_CP033335	NZ_CP033335	Streptococcus_pyogenes_strain_TSPY208_chromosome,_complete_genome.		1801696
GCF_004124135	Bacteria	No definition in GTDB	NZ_CP033336	NZ_CP033336	Streptococcus_pyogenes_strain_TSPY165_chromosome,_complete_genome.		1812036
GCF_004135875	Bacteria	No definition in GTDB	NZ_CP033621	NZ_CP033621	Streptococcus_pyogenes_strain_M75_chromosome,_complete_genome.		1852894
GCF_004153945	Bacteria	No definition in GTDB	NZ_CP031638	NZ_CP031638	Streptococcus_pyogenes_strain_MGAS8347_chromosome,_complete_genome.		1833822
GCF_004153965	Bacteria	No definition in GTDB	NZ_CP031637	NZ_CP031637	Streptococcus_pyogenes_strain_MGAS10786_chromosome,_complete_genome.		1937069
GCF_004153985	Bacteria	No definition in GTDB	NZ_CP031639	NZ_CP031639	Streptococcus_pyogenes_strain_MGAS7914_chromosome,_complete_genome.		1885126
GCF_004154005	Bacteria	No definition in GTDB	NZ_CP031640	NZ_CP031640	Streptococcus_pyogenes_strain_MGAS7888_chromosome,_complete_genome.		1962429
GCF_004154025	Bacteria	No definition in GTDB	NZ_CP031617	NZ_CP031617	Streptococcus_pyogenes_strain_MGAS29409_chromosome,_complete_genome.		1894040
GCF_004154045	Bacteria	No definition in GTDB	NZ_CP031618	NZ_CP031618	Streptococcus_pyogenes_strain_MGAS29326_chromosome,_complete_genome.		1940684
GCF_004154065	Bacteria	No definition in GTDB	NZ_CP031619	NZ_CP031619	Streptococcus_pyogenes_strain_MGAS29284_chromosome,_complete_genome.		1946265
GCF_004154085	Bacteria	No definition in GTDB	NZ_CP031621	NZ_CP031621	Streptococcus_pyogenes_strain_MGAS28746_chromosome,_complete_genome.		1853620
GCF_004154105	Bacteria	No definition in GTDB	NZ_CP031622	NZ_CP031622	Streptococcus_pyogenes_strain_MGAS28686_chromosome,_complete_genome.		1894087
GCF_004154125	Bacteria	No definition in GTDB	NZ_CP031623	NZ_CP031623	Streptococcus_pyogenes_strain_MGAS28669_chromosome,_complete_genome.		1905059
GCF_004154145	Bacteria	No definition in GTDB	NZ_CP031624	NZ_CP031624	Streptococcus_pyogenes_strain_MGAS28650_chromosome,_complete_genome.		1851876
GCF_004154165	Bacteria	No definition in GTDB	NZ_CP031625	NZ_CP031625	Streptococcus_pyogenes_strain_MGAS28533_chromosome,_complete_genome.		1893263
GCF_004154185	Bacteria	No definition in GTDB	NZ_CP031627	NZ_CP031627	Streptococcus_pyogenes_strain_MGAS28360_chromosome,_complete_genome.		1893041
GCF_004154205	Bacteria	No definition in GTDB	NZ_CP031628	NZ_CP031628	Streptococcus_pyogenes_strain_MGAS28330_chromosome,_complete_genome.		1851619
GCF_004154225	Bacteria	No definition in GTDB	NZ_CP031629	NZ_CP031629	Streptococcus_pyogenes_strain_MGAS28278_chromosome,_complete_genome.		1893446
GCF_004154265	Bacteria	No definition in GTDB	NZ_CP031631	NZ_CP031631	Streptococcus_pyogenes_strain_MGAS28191_chromosome,_complete_genome.		1892473
GCF_004154285	Bacteria	No definition in GTDB	NZ_CP031633	NZ_CP031633	Streptococcus_pyogenes_strain_MGAS11115_chromosome,_complete_genome.		1851403
GCF_004154305	Bacteria	No definition in GTDB	NZ_CP031634	NZ_CP031634	Streptococcus_pyogenes_strain_MGAS11108_chromosome,_complete_genome.		1853812
GCF_004154325	Bacteria	No definition in GTDB	NZ_CP031620	NZ_CP031620	Streptococcus_pyogenes_strain_MGAS29064_chromosome,_complete_genome.		1839848
GCF_004154345	Bacteria	No definition in GTDB	NZ_CP031626	NZ_CP031626	Streptococcus_pyogenes_strain_MGAS28386_chromosome,_complete_genome.		1837594
GCF_004154365	Bacteria	No definition in GTDB	NZ_CP031632	NZ_CP031632	Streptococcus_pyogenes_strain_MGAS28078_chromosome,_complete_genome.		1880780
GCF_004154385	Bacteria	No definition in GTDB	NZ_CP031635	NZ_CP031635	Streptococcus_pyogenes_strain_MGAS11052_chromosome,_complete_genome.		1907750
GCF_004154405	Bacteria	No definition in GTDB	NZ_CP031636	NZ_CP031636	Streptococcus_pyogenes_strain_MGAS10826_chromosome,_complete_genome.		1852263
GCF_004193935	Bacteria	No definition in GTDB	NZ_CP031738	NZ_CP031738	Streptococcus_pyogenes_strain_SP1336_chromosome,_complete_genome.		1878827
GCF_900474455	Bacteria	No definition in GTDB	NZ_LS483298	NZ_LS483298	Streptococcus_pyogenes_strain_NCTC8225_genome_assembly,_chromosome:_1.		1906873
GCF_900474645	Bacteria	No definition in GTDB	NZ_LS483307	NZ_LS483307	Streptococcus_pyogenes_strain_NCTC5163_genome_assembly,_chromosome:_1.		1921448
GCF_900474745	Bacteria	No definition in GTDB	NZ_LS483315	NZ_LS483315	Streptococcus_pyogenes_strain_NCTC12059_genome_assembly,_chromosome:_1.		1808384
GCF_900474765	Bacteria	No definition in GTDB	NZ_LS483321	NZ_LS483321	Streptococcus_pyogenes_strain_NCTC8314_genome_assembly,_chromosome:_1.		1862643
GCF_900474775	Bacteria	No definition in GTDB	NZ_LS483322	NZ_LS483322	Streptococcus_pyogenes_strain_NCTC12066_genome_assembly,_chromosome:_1.		1744145
GCF_900474795	Bacteria	No definition in GTDB	NZ_LS483320	NZ_LS483320	Streptococcus_pyogenes_strain_NCTC5164_genome_assembly,_chromosome:_1.		1921169
GCF_900474815	Bacteria	No definition in GTDB	NZ_LS483323	NZ_LS483323	Streptococcus_pyogenes_strain_NCTC8300_genome_assembly,_chromosome:_1.		1797476
GCF_900474825	Bacteria	No definition in GTDB	NZ_LS483326	NZ_LS483326	Streptococcus_pyogenes_strain_NCTC12045_genome_assembly,_chromosome:_1.		1756406
GCF_900474835	Bacteria	No definition in GTDB	NZ_LS483327	NZ_LS483327	Streptococcus_pyogenes_strain_NCTC12069_genome_assembly,_chromosome:_1.		1808407
GCF_900474845	Bacteria	No definition in GTDB	NZ_LS483331	NZ_LS483331	Streptococcus_pyogenes_strain_NCTC12057_genome_assembly,_chromosome:_1.		1848740
GCF_900474855	Bacteria	No definition in GTDB	NZ_LS483330	NZ_LS483330	Streptococcus_pyogenes_strain_NCTC8328_genome_assembly,_chromosome:_1.		1864452
GCF_900474865	Bacteria	No definition in GTDB	NZ_LS483329	NZ_LS483329	Streptococcus_pyogenes_strain_NCTC12058_genome_assembly,_chromosome:_1.		1768863
GCF_900474885	Bacteria	No definition in GTDB	NZ_LS483336	NZ_LS483336	Streptococcus_pyogenes_strain_NCTC12046_genome_assembly,_chromosome:_1.		1875632
GCF_900474895	Bacteria	No definition in GTDB	NZ_LS483332	NZ_LS483332	Streptococcus_pyogenes_strain_NCTC12696_genome_assembly,_chromosome:_1.		1845052
GCF_900474915	Bacteria	No definition in GTDB	NZ_LS483333	NZ_LS483333	Streptococcus_pyogenes_strain_NCTC12048_genome_assembly,_chromosome:_1.		1793034
GCF_900474925	Bacteria	No definition in GTDB	NZ_LS483334	NZ_LS483334	Streptococcus_pyogenes_strain_NCTC12050_genome_assembly,_chromosome:_1.		1851237
GCF_900474935	Bacteria	No definition in GTDB	NZ_LS483337	NZ_LS483337	Streptococcus_pyogenes_strain_NCTC12047_genome_assembly,_chromosome:_1.		1805495
GCF_900474945	Bacteria	No definition in GTDB	NZ_LS483521	NZ_LS483521	Streptococcus_pyogenes_strain_NCTC8316_genome_assembly,_chromosome:_1.		1786462
GCF_900474955	Bacteria	No definition in GTDB	NZ_LS483335	NZ_LS483335	Streptococcus_pyogenes_strain_NCTC8332_genome_assembly,_chromosome:_1.		1921449
GCF_900474965	Bacteria	No definition in GTDB	NZ_LS483345	NZ_LS483345	Streptococcus_pyogenes_strain_NCTC8231_genome_assembly,_chromosome:_1.		1796043
GCF_900474975	Bacteria	No definition in GTDB	NZ_LS483352	NZ_LS483352	Streptococcus_pyogenes_strain_NCTC12052_genome_assembly,_chromosome:_1.		1857727
GCF_900474995	Bacteria	No definition in GTDB	NZ_LS483344	NZ_LS483344	Streptococcus_pyogenes_strain_NCTC12840_genome_assembly,_chromosome:_1.		1838787
GCF_900475005	Bacteria	No definition in GTDB	NZ_LS483340	NZ_LS483340	Streptococcus_pyogenes_strain_NCTC12062_genome_assembly,_chromosome:_1.		1827653
GCF_900475035	Bacteria	No definition in GTDB	NZ_LS483338	NZ_LS483338	Streptococcus_pyogenes_strain_NCTC12064_genome_assembly,_chromosome:_1.		1746380
GCF_900475075	Bacteria	No definition in GTDB	NZ_LS483351	NZ_LS483351	Streptococcus_pyogenes_strain_NCTC8195_genome_assembly,_chromosome:_1.		1898595
GCF_900475085	Bacteria	No definition in GTDB	NZ_LS483347	NZ_LS483347	Streptococcus_pyogenes_strain_NCTC8324_genome_assembly,_chromosome:_1.		1915789
GCF_900475105	Bacteria	No definition in GTDB	NZ_LS483353	NZ_LS483353	Streptococcus_pyogenes_strain_NCTC4001_genome_assembly,_chromosome:_1.		1766320
GCF_900475115	Bacteria	No definition in GTDB	NZ_LS483357	NZ_LS483357	Streptococcus_pyogenes_strain_NCTC8326_genome_assembly,_chromosome:_1.		1891095
GCF_900475135	Bacteria	No definition in GTDB	NZ_LS483355	NZ_LS483355	Streptococcus_pyogenes_strain_NCTC12067_genome_assembly,_chromosome:_1.		1752074
GCF_900475155	Bacteria	No definition in GTDB	NZ_LS483359	NZ_LS483359	Streptococcus_pyogenes_strain_NCTC12068_genome_assembly,_chromosome:_1.		1751353
GCF_900475165	Bacteria	No definition in GTDB	NZ_LS483356	NZ_LS483356	Streptococcus_pyogenes_strain_NCTC8230_genome_assembly,_chromosome:_1.		1931144
GCF_900475175	Bacteria	No definition in GTDB	NZ_LS483360	NZ_LS483360	Streptococcus_pyogenes_strain_NCTC10876_genome_assembly,_chromosome:_1.		1906305
GCF_900475335	Bacteria	No definition in GTDB	NZ_LS483520	NZ_LS483520	Streptococcus_pyogenes_strain_NCTC8322_genome_assembly,_chromosome:_1.		1829590
GCF_900475425	Bacteria	No definition in GTDB	NZ_LS483379	NZ_LS483379	Streptococcus_pyogenes_strain_NCTC10874_genome_assembly,_chromosome:_1.		1764453
GCF_900475455	Bacteria	No definition in GTDB	NZ_LS483389	NZ_LS483389	Streptococcus_pyogenes_strain_NCTC10879_genome_assembly,_chromosome:_1.		1908146
GCF_900475465	Bacteria	No definition in GTDB	NZ_LS483522	NZ_LS483522	Streptococcus_pyogenes_strain_NCTC8224_genome_assembly,_chromosome:_1.		1811249
GCF_900475475	Bacteria	No definition in GTDB	NZ_LS483382	NZ_LS483382	Streptococcus_pyogenes_strain_NCTC13738_genome_assembly,_chromosome:_1.		1847336
GCF_900475485	Bacteria	No definition in GTDB	NZ_LS483391	NZ_LS483391	Streptococcus_pyogenes_strain_NCTC8320_genome_assembly,_chromosome:_1.		1863040
GCF_900475495	Bacteria	No definition in GTDB	NZ_LS483386	NZ_LS483386	Streptococcus_pyogenes_strain_NCTC13742_genome_assembly,_chromosome:_1.		1934623
GCF_900475525	Bacteria	No definition in GTDB	NZ_LS483384	NZ_LS483384	Streptococcus_pyogenes_strain_NCTC13743_genome_assembly,_chromosome:_1.		1846983
GCF_900475565	Bacteria	No definition in GTDB	NZ_LS483394	NZ_LS483394	Streptococcus_pyogenes_strain_NCTC10880_genome_assembly,_chromosome:_1.		1785401
GCF_900475615	Bacteria	No definition in GTDB	NZ_LS483399	NZ_LS483399	Streptococcus_pyogenes_strain_NCTC8227_genome_assembly,_chromosome:_1.		1822334
GCF_900475645	Bacteria	No definition in GTDB	NZ_LS483401	NZ_LS483401	Streptococcus_pyogenes_strain_NCTC10085_genome_assembly,_chromosome:_1.		1795272
GCF_900475705	Bacteria	No definition in GTDB	NZ_LS483407	NZ_LS483407	Streptococcus_pyogenes_strain_NCTC13744_genome_assembly,_chromosome:_1.		1808803
GCF_900475765	Bacteria	No definition in GTDB	NZ_LS483414	NZ_LS483414	Streptococcus_pyogenes_strain_NCTC13736_genome_assembly,_chromosome:_1.		1913208
GCF_900475785	Bacteria	No definition in GTDB	NZ_LS483421	NZ_LS483421	Streptococcus_pyogenes_strain_NCTC10877_genome_assembly,_chromosome:_1.		1789295
GCF_900475795	Bacteria	No definition in GTDB	NZ_LS483415	NZ_LS483415	Streptococcus_pyogenes_strain_NCTC8304_genome_assembly,_chromosome:_1.		1790372
GCF_900475865	Bacteria	No definition in GTDB	NZ_LS483420	NZ_LS483420	Streptococcus_pyogenes_strain_NCTC13739_genome_assembly,_chromosome:_1.		1785880
GCF_900475875	Bacteria	No definition in GTDB	NZ_LS483425	NZ_LS483425	Streptococcus_pyogenes_strain_NCTC13737_genome_assembly,_chromosome:_1.		1819726
GCF_900475925	Bacteria	No definition in GTDB	NZ_LS483430	NZ_LS483430	Streptococcus_pyogenes_strain_NCTC12044_genome_assembly,_chromosome:_1.		1756874
GCF_900475955	Bacteria	No definition in GTDB	NZ_LS483432	NZ_LS483432	Streptococcus_pyogenes_strain_NCTC13745_genome_assembly,_chromosome:_1.		1834863
GCF_900475985	Bacteria	No definition in GTDB	NZ_LS483437	NZ_LS483437	Streptococcus_pyogenes_strain_NCTC13751_genome_assembly,_chromosome:_1.		1891258
GCF_900476015	Bacteria	No definition in GTDB	NZ_LS483442	NZ_LS483442	Streptococcus_pyogenes_strain_NCTC8370_genome_assembly,_chromosome:_1.		1796907
GCF_900608505	Bacteria	No definition in GTDB	NZ_LR031521	NZ_LR031521	Streptococcus_pyogenes_strain_S119_genome_assembly,_chromosome:_1.		1877450
GCF_900619615	Bacteria	No definition in GTDB	NZ_LR130239	NZ_LR130239	Streptococcus_pyogenes_strain_PS003_genome_assembly,_chromosome:_1.		1909563
GCF_900619625	Bacteria	No definition in GTDB	NZ_LR130240	NZ_LR130240	Streptococcus_pyogenes_strain_PS006_genome_assembly,_chromosome:_1.		1854706
GCF_900636485	Bacteria	No definition in GTDB	NZ_LR134284	NZ_LR134284	Streptococcus_pyogenes_strain_NCTC8232_genome_assembly,_chromosome:_1.		1900813
GCF_900636725	Bacteria	No definition in GTDB	NZ_LR134314	NZ_LR134314	Streptococcus_pyogenes_strain_NCTC8302_genome_assembly,_chromosome:_1.		1834173
GCF_000164675	Bacteria	d__Bacteria;p__Firmicutes;c__Bacilli;o__Lactobacillales;f__Streptococcaceae;g__Streptococcus;s__Streptococcus parasanguinis	NC_015678	NC_015678	Streptococcus_parasanguinis_ATCC_15912,_complete_genome.	o	2153652
GCF_000262145	Bacteria	d__Bacteria;p__Firmicutes;c__Bacilli;o__Lactobacillales;f__Streptococcaceae;g__Streptococcus;s__Streptococcus parasanguinis	NC_017905	NC_017905	Streptococcus_parasanguinis_FW213,_complete_genome.		2171609
GCF_002073795	Bacteria	No definition in GTDB	NZ_CP020432	NZ_CP020432	Streptococcus_sp._'group_B'_strain_FDAARGOS_229_chromosome,_complete_genome.		2178261
GCF_002222595	Bacteria	d__Bacteria;p__Firmicutes_A;c__Clostridia;o__Lachnospirales;f__Lachnospiraceae;g__Blautia;s__Blautia hansenii	NZ_CP022413	NZ_CP022413	Blautia_hansenii_DSM_20583_chromosome,_complete_genome.		3065949
GCF_900187245	Bacteria	d__Bacteria;p__Firmicutes;c__Bacilli;o__Lactobacillales;f__Streptococcaceae;g__Streptococcus;s__Streptococcus agalactiae_A	NZ_LT906454	NZ_LT906454	Streptococcus_acidominimus_strain_NCTC11291_genome_assembly,_chromosome:_1.		2330811
GCF_000463465	Bacteria	d__Bacteria;p__Firmicutes;c__Bacilli;o__Lactobacillales;f__Streptococcaceae;g__Streptococcus;s__Streptococcus anginosus	NC_022244	NC_022244	Streptococcus_anginosus_C1051,_complete_genome.		1911706
GCF_000463505	Bacteria	d__Bacteria;p__Firmicutes;c__Bacilli;o__Lactobacillales;f__Streptococcaceae;g__Streptococcus;s__Streptococcus anginosus_B	NC_022239	NC_022239	Streptococcus_anginosus_C238,_complete_genome.	o	2233640
GCF_000478925	Bacteria	d__Bacteria;p__Firmicutes;c__Bacilli;o__Lactobacillales;f__Streptococcaceae;g__Streptococcus;s__Streptococcus anginosus_B	NZ_AP013072	NZ_AP013072	Streptococcus_anginosus_subsp._whileyi_MAS624_DNA,_complete_genome.		2122284
GCF_000831165	Bacteria	d__Bacteria;p__Firmicutes;c__Bacilli;o__Lactobacillales;f__Streptococcaceae;g__Streptococcus;s__	NZ_CP007573	NZ_CP007573	Streptococcus_anginosus_strain_SA1,_complete_genome.		2036353
GCF_001412635	Bacteria	d__Bacteria;p__Firmicutes;c__Bacilli;o__Lactobacillales;f__Streptococcaceae;g__Streptococcus;s__Streptococcus anginosus	NZ_CP012805	NZ_CP012805	Streptococcus_anginosus_strain_J4211,_complete_genome.		1924513
GCF_900636475	Bacteria	No definition in GTDB	NZ_LR134283	NZ_LR134283	Streptococcus_anginosus_strain_NCTC10713_genome_assembly,_chromosome:_1.		1953654
GCF_900636575	Bacteria	No definition in GTDB	NZ_LR134293	NZ_LR134293	Streptococcus_canis_strain_NCTC12191_genome_assembly,_chromosome:_1.		2084744
GCF_000010705	Bacteria	d__Bacteria;p__Firmicutes;c__Bacilli;o__Lactobacillales;f__Streptococcaceae;g__Streptococcus;s__Streptococcus dysgalactiae	NC_012891	NC_012891	Streptococcus_dysgalactiae_subsp._equisimilis_GGS_124_DNA,_complete_genome.		2106340
GCF_000188315	Bacteria	d__Bacteria;p__Firmicutes;c__Bacilli;o__Lactobacillales;f__Streptococcaceae;g__Streptococcus;s__Streptococcus dysgalactiae	NZ_CM001076	NZ_CM001076	Streptococcus_dysgalactiae_subsp._dysgalactiae_ATCC_27957_chromosome,_whole_genome_shotgun_sequence.		2141837
GCF_000188715	Bacteria	d__Bacteria;p__Firmicutes;c__Bacilli;o__Lactobacillales;f__Streptococcaceae;g__Streptococcus;s__Streptococcus dysgalactiae	NC_017567	NC_017567	Streptococcus_dysgalactiae_subsp._equisimilis_ATCC_12394,_complete_genome.		2159491
GCF_000307185	Bacteria	d__Bacteria;p__Firmicutes;c__Bacilli;o__Lactobacillales;f__Streptococcaceae;g__Streptococcus;s__Streptococcus dysgalactiae	NC_018712	NC_018712	Streptococcus_dysgalactiae_subsp._equisimilis_RE378_DNA,_complete_genome.		2151145
GCF_000317855	Bacteria	d__Bacteria;p__Firmicutes;c__Bacilli;o__Lactobacillales;f__Streptococcaceae;g__Streptococcus;s__Streptococcus dysgalactiae	NC_019042	NC_019042	Streptococcus_dysgalactiae_subsp._equisimilis_AC-2713,_complete_genome.	o	2179445
GCF_003967135	Bacteria	No definition in GTDB	NZ_AP018726,NZ_AP018727,NZ_AP018728,NZ_AP018729,NZ_AP018730,NZ_AP018731	NZ_AP018726	Streptococcus_dysgalactiae_Kdys0611_DNA,_complete_genome.		2224823
GCF_900474785	Bacteria	No definition in GTDB	NZ_LS483318	NZ_LS483318	Streptococcus_dysgalactiae_subsp._equisimilis_strain_NCTC5370_genome_assembly,_chromosome:_1.		2079953
GCF_900475145	Bacteria	No definition in GTDB	NZ_LS483367	NZ_LS483367	Streptococcus_dysgalactiae_subsp._equisimilis_strain_NCTC5371_genome_assembly,_chromosome:_1.		2103757
GCF_900475185	Bacteria	No definition in GTDB	NZ_LS483361	NZ_LS483361	Streptococcus_dysgalactiae_subsp._equisimilis_strain_NCTC6179_genome_assembly,_chromosome:_1.		2255201
GCF_900475255	Bacteria	No definition in GTDB	NZ_LS483363	NZ_LS483363	Streptococcus_dysgalactiae_subsp._equisimilis_strain_NCTC9414_genome_assembly,_chromosome:_1.		2169668
GCF_900475725	Bacteria	No definition in GTDB	NZ_LS483413	NZ_LS483413	Streptococcus_dysgalactiae_subsp._equisimilis_strain_NCTC7136_genome_assembly,_chromosome:_1.		2249230
GCF_900635345	Bacteria	No definition in GTDB	NZ_LR134094	NZ_LR134094	Streptococcus_dysgalactiae_subsp._dysgalactiae_strain_NCTC4669_genome_assembly,_chromosome:_1.		2201894
GCF_900636815	Bacteria	No definition in GTDB	NZ_LR134316	NZ_LR134316	Streptococcus_dysgalactiae_subsp._equisimilis_strain_NCTC6181_genome_assembly,_chromosome:_1.		2269904
GCF_002073515	Bacteria	No definition in GTDB	NZ_CP020438,NZ_CP020439	NZ_CP020438	Streptococcus_equinus_strain_FDAARGOS_251_chromosome,_complete_genome.		2311542
GCF_900635935	Bacteria	No definition in GTDB	NZ_LR134203	NZ_LR134203	Streptococcus_equinus_strain_NCTC11436_genome_assembly,_chromosome:_1.		1852036
GCF_900636465	Bacteria	No definition in GTDB	NZ_LR134282	NZ_LR134282	Streptococcus_equinus_strain_NCTC8140_genome_assembly,_chromosome:_1.		1873522
GCF_900636565	Bacteria	No definition in GTDB	NZ_LR134292	NZ_LR134292	Streptococcus_equinus_strain_NCTC10389_genome_assembly,_chromosome:_1.		1781995
GCF_000020765	Bacteria	d__Bacteria;p__Firmicutes;c__Bacilli;o__Lactobacillales;f__Streptococcaceae;g__Streptococcus;s__Streptococcus equi	NC_011134	NC_011134	Streptococcus_equi_subsp._zooepidemicus_MGCS10565,_complete_genome.		2024171
GCF_000026605	Bacteria	d__Bacteria;p__Firmicutes;c__Bacilli;o__Lactobacillales;f__Streptococcaceae;g__Streptococcus;s__Streptococcus equi	NC_012470	NC_012470	Streptococcus_equi_subsp._zooepidemicus_H70,_complete_genome.	o	2149868
GCF_000219765	Bacteria	d__Bacteria;p__Firmicutes;c__Bacilli;o__Lactobacillales;f__Streptococcaceae;g__Streptococcus;s__Streptococcus equi	NC_017582	NC_017582	Streptococcus_equi_subsp._zooepidemicus_ATCC_35246,_complete_genome.		2167264
GCF_000696505	Bacteria	d__Bacteria;p__Firmicutes;c__Bacilli;o__Lactobacillales;f__Streptococcaceae;g__Streptococcus;s__Streptococcus equi	NZ_CP006770	NZ_CP006770	Streptococcus_equi_subsp._zooepidemicus_CY,_complete_genome.		2107382
GCF_900474805	Bacteria	No definition in GTDB	NZ_LS483325	NZ_LS483325	Streptococcus_equi_subsp._zooepidemicus_strain_NCTC7022_genome_assembly,_chromosome:_1.		2172187
GCF_900474875	Bacteria	No definition in GTDB	NZ_LS483328	NZ_LS483328	Streptococcus_equi_subsp._zooepidemicus_strain_NCTC12090_genome_assembly,_chromosome:_1.		2128266
GCF_900475125	Bacteria	No definition in GTDB	NZ_LS483354	NZ_LS483354	Streptococcus_equi_subsp._zooepidemicus_strain_NCTC11606_genome_assembly,_chromosome:_1.		2071453
GCF_900475295	Bacteria	No definition in GTDB	NZ_LS483368	NZ_LS483368	Streptococcus_equi_subsp._zooepidemicus_strain_NCTC6176_genome_assembly,_chromosome:_1.		2075375
GCF_900475435	Bacteria	No definition in GTDB	NZ_LS483380	NZ_LS483380	Streptococcus_equi_subsp._zooepidemicus_strain_NCTC11824_genome_assembly,_chromosome:_1.		2079111
GCF_900636415	Bacteria	No definition in GTDB	NZ_LR134273	NZ_LR134273	Streptococcus_equi_subsp._equi_strain_NCTC12091_genome_assembly,_chromosome:_1.		2081938
GCF_000306805	Bacteria	d__Bacteria;p__Firmicutes;c__Bacilli;o__Lactobacillales;f__Streptococcaceae;g__Streptococcus;s__Streptococcus intermedius	NC_018073	NC_018073	Streptococcus_intermedius_JTH08_DNA,_complete_genome.		1933610
GCF_000463355	Bacteria	d__Bacteria;p__Firmicutes;c__Bacilli;o__Lactobacillales;f__Streptococcaceae;g__Streptococcus;s__Streptococcus intermedius	NC_022246	NC_022246	Streptococcus_intermedius_B196,_complete_genome.	o	1996214
GCF_000463385	Bacteria	d__Bacteria;p__Firmicutes;c__Bacilli;o__Lactobacillales;f__Streptococcaceae;g__Streptococcus;s__Streptococcus intermedius	NC_022237	NC_022237	Streptococcus_intermedius_C270,_complete_genome.		1960728
GCF_002073355	Bacteria	d__Bacteria;p__Firmicutes;c__Bacilli;o__Lactobacillales;f__Streptococcaceae;g__Streptococcus;s__Streptococcus intermedius	NZ_CP020433	NZ_CP020433	Streptococcus_intermedius_strain_FDAARGOS_233_chromosome,_complete_genome.		1914006
GCF_002356055	Bacteria	d__Bacteria;p__Firmicutes;c__Bacilli;o__Lactobacillales;f__Streptococcaceae;g__Streptococcus;s__Streptococcus intermedius	NZ_AP014880	NZ_AP014880	Streptococcus_intermedius_TYG1620_DNA,_complete_genome.		2006877
GCF_900475975	Bacteria	No definition in GTDB	NZ_LS483436	NZ_LS483436	Streptococcus_intermedius_strain_NCTC11324_genome_assembly,_chromosome:_1.		1932951
GCF_900475415	Bacteria	No definition in GTDB	NZ_LS483388	NZ_LS483388	Streptococcus_porcinus_strain_NCTC10999_genome_assembly,_chromosome:_1.		2033046
GCF_900636445	Bacteria	No definition in GTDB	NZ_LR134275	NZ_LR134275	Streptococcus_vestibularis_strain_NCTC12167_genome_assembly,_chromosome:_1.		1950305
GCF_900475025	Bacteria	No definition in GTDB	NZ_LS483343	NZ_LS483343	Streptococcus_ferus_strain_NCTC12278_genome_assembly,_chromosome:_1.		1872314
GCF_000831485	Bacteria	d__Bacteria;p__Firmicutes;c__Bacilli;o__Lactobacillales;f__Streptococcaceae;g__Streptococcus;s__Streptococcus iniae	NZ_CP010783	NZ_CP010783	Streptococcus_iniae_strain_YSFST01-82,_complete_genome.	o	2086959
GCF_001885145	Bacteria	d__Bacteria;p__Firmicutes;c__Bacilli;o__Lactobacillales;f__Streptococcaceae;g__Streptococcus;s__Streptococcus iniae	NZ_CP017952	NZ_CP017952	Streptococcus_iniae_strain_89353_chromosome,_complete_genome.		2098647
GCF_002220115	Bacteria	d__Bacteria;p__Firmicutes;c__Bacilli;o__Lactobacillales;f__Streptococcaceae;g__Streptococcus;s__Streptococcus iniae	NZ_CP022392	NZ_CP022392	Streptococcus_iniae_strain_QMA0248_chromosome,_complete_genome.		2116570
GCF_002787125	Bacteria	d__Bacteria;p__Firmicutes;c__Bacilli;o__Lactobacillales;f__Streptococcaceae;g__Streptococcus;s__Streptococcus iniae	NZ_CP024843,NZ_CP024844	NZ_CP024843	Streptococcus_iniae_strain_FP5228_chromosome,_complete_genome.		2104406
GCF_003589905	Bacteria	No definition in GTDB	NZ_CP032401	NZ_CP032401	Streptococcus_iniae_strain_GX005_chromosome,_complete_genome.		2095003
GCF_003589945	Bacteria	No definition in GTDB	NZ_CP032400	NZ_CP032400	Streptococcus_iniae_strain_YM011_chromosome,_complete_genome.		2101557
GCF_000187935	Bacteria	d__Bacteria;p__Firmicutes;c__Bacilli;o__Lactobacillales;f__Streptococcaceae;g__Streptococcus;s__Streptococcus parauberis	NZ_AEUT02000001	NZ_AEUT02000001	Streptococcus_parauberis_NCFD_2020_chromosome,_whole_genome_shotgun_sequence.		2164480
GCF_000213825	Bacteria	d__Bacteria;p__Firmicutes;c__Bacilli;o__Lactobacillales;f__Streptococcaceae;g__Streptococcus;s__Streptococcus parauberis	NC_015558	NC_015558	Streptococcus_parauberis_KCTC_11537,_complete_genome.	o	2143887
GCF_002900385	Bacteria	No definition in GTDB	NZ_CP025420,NZ_CP025421	NZ_CP025420	Streptococcus_parauberis_strain_SPOF3K_chromosome,_complete_genome.		2152278
GCF_000009545	Bacteria	d__Bacteria;p__Firmicutes;c__Bacilli;o__Lactobacillales;f__Streptococcaceae;g__Streptococcus;s__Streptococcus hongkongensis	NC_012004	NC_012004	Streptococcus_uberis_0140J_complete_genome.	o	1852352
GCF_002814135	Bacteria	d__Bacteria;p__Firmicutes;c__Bacilli;o__Lactobacillales;f__Streptococcaceae;g__Streptococcus;s__Streptococcus hongkongensis	NZ_CP022435	NZ_CP022435	Streptococcus_uberis_strain_NZ01_chromosome,_complete_genome.		1863842
GCF_900475595	Bacteria	No definition in GTDB	NZ_LS483397	NZ_LS483397	Streptococcus_uberis_strain_NCTC3858_genome_assembly,_chromosome:_1.		1975601
GCF_900475695	Bacteria	No definition in GTDB	NZ_LS483408	NZ_LS483408	Streptococcus_uberis_strain_NCTC4674_genome_assembly,_chromosome:_1.		2024265
GCF_000007785	Bacteria	d__Bacteria;p__Firmicutes;c__Bacilli;o__Lactobacillales;f__Enterococcaceae;g__Enterococcus;s__Enterococcus faecalis	NC_004668,NC_004669,NC_004671,NC_004670	NC_004668	Enterococcus_faecalis_V583_chromosome,_complete_genome.	o	3359974
GCF_000172575	Bacteria	d__Bacteria;p__Firmicutes;c__Bacilli;o__Lactobacillales;f__Enterococcaceae;g__Enterococcus;s__Enterococcus faecalis	NC_017316	NC_017316	Enterococcus_faecalis_OG1RF,_complete_genome.		2739625
GCF_000281195	Bacteria	d__Bacteria;p__Firmicutes;c__Bacilli;o__Lactobacillales;f__Enterococcaceae;g__Enterococcus;s__Enterococcus faecalis	NC_018221,NC_018222,NC_018223	NC_018221	Enterococcus_faecalis_D32,_complete_genome.		3062505
GCF_000317915	Bacteria	d__Bacteria;p__Firmicutes;c__Bacilli;o__Lactobacillales;f__Enterococcaceae;g__Enterococcus;s__Enterococcus faecalis	NC_019770	NC_019770	Enterococcus_faecalis_str._Symbioflor_1,_complete_genome.		2810675
GCF_000550745	Bacteria	d__Bacteria;p__Firmicutes;c__Bacilli;o__Lactobacillales;f__Enterococcaceae;g__Enterococcus;s__Enterococcus faecalis	NZ_CP004081	NZ_CP004081	Enterococcus_faecalis_DENG1,_complete_genome.		2961043
GCF_000742975	Bacteria	d__Bacteria;p__Firmicutes;c__Bacilli;o__Lactobacillales;f__Enterococcaceae;g__Enterococcus;s__Enterococcus faecalis	NZ_CP008816,NZ_CP008815,NZ_CP008814	NZ_CP008816	Enterococcus_faecalis_ATCC_29212,_complete_genome.		3048131
GCF_001598635	Bacteria	d__Bacteria;p__Firmicutes;c__Bacilli;o__Lactobacillales;f__Enterococcaceae;g__Enterococcus;s__Enterococcus faecalis	NZ_CP014949	NZ_CP014949	Enterococcus_faecalis_strain_LD33,_complete_genome.		2803429
GCF_001689055	Bacteria	d__Bacteria;p__Firmicutes;c__Bacilli;o__Lactobacillales;f__Enterococcaceae;g__Enterococcus;s__Enterococcus faecalis	NZ_CP015410	NZ_CP015410	Enterococcus_faecalis_strain_KB1,_complete_genome.		3026009
GCF_001878735	Bacteria	d__Bacteria;p__Firmicutes;c__Bacilli;o__Lactobacillales;f__Enterococcaceae;g__Enterococcus;s__Enterococcus faecalis	NZ_CP018004	NZ_CP018004	Enterococcus_faecalis_strain_L9_chromosome,_complete_genome.		2693039
GCF_001886675	Bacteria	d__Bacteria;p__Firmicutes;c__Bacilli;o__Lactobacillales;f__Enterococcaceae;g__Enterococcus;s__Enterococcus faecalis	NZ_CP018102	NZ_CP018102	Enterococcus_faecalis_strain_L12,_complete_genome.		2668255
GCF_001931845	Bacteria	d__Bacteria;p__Firmicutes;c__Bacilli;o__Lactobacillales;f__Enterococcaceae;g__Enterococcus;s__Enterococcus faecalis	NZ_CP015998	NZ_CP015998	Enterococcus_faecalis_strain_AMB05_genome.		2711602
GCF_001989555	Bacteria	d__Bacteria;p__Firmicutes;c__Bacilli;o__Lactobacillales;f__Enterococcaceae;g__Enterococcus;s__Enterococcus faecalis	NZ_CP019512,NZ_CP019513,NZ_CP019514	NZ_CP019512	Enterococcus_faecalis_strain_CLB21560_chromosome,_complete_genome.		3243539
GCF_002140075	Bacteria	d__Bacteria;p__Firmicutes;c__Bacilli;o__Lactobacillales;f__Enterococcaceae;g__Enterococcus;s__Enterococcus faecalis	NZ_CP021161	NZ_CP021161	Enterococcus_faecalis_strain_DD14_genome.		2893365
GCF_002163735	Bacteria	d__Bacteria;p__Firmicutes;c__Bacilli;o__Lactobacillales;f__Enterococcaceae;g__Enterococcus;s__Enterococcus faecalis	NZ_CP015883,NZ_CP015884,NZ_CP015885	NZ_CP015883	Enterococcus_faecalis_strain_sorialis_chromosome,_complete_genome.		3054066
GCF_002208945	Bacteria	No definition in GTDB	NZ_CP022059	NZ_CP022059	Enterococcus_faecalis_strain_FDAARGOS_338_chromosome,_complete_genome.		2861022
GCF_002221625	Bacteria	d__Bacteria;p__Firmicutes;c__Bacilli;o__Lactobacillales;f__Enterococcaceae;g__Enterococcus;s__Enterococcus faecalis	NZ_CP022712	NZ_CP022712	Enterococcus_faecalis_strain_KB1_genome.		3025655
GCF_002289045	Bacteria	d__Bacteria;p__Firmicutes;c__Bacilli;o__Lactobacillales;f__Enterococcaceae;g__Enterococcus;s__Enterococcus faecalis	NZ_CP029612	NZ_CP029612	Enterococcus_faecalis_strain_H25_chromosome,_complete_genome.		3132715
GCF_002355755	Bacteria	d__Bacteria;p__Firmicutes;c__Bacilli;o__Lactobacillales;f__Enterococcaceae;g__Enterococcus;s__Enterococcus faecalis	NZ_AP017623	NZ_AP017623	Enterococcus_faecalis_DNA,_complete_genome,_strain:_W11.		2704865
GCF_002814115	Bacteria	d__Bacteria;p__Firmicutes;c__Bacilli;o__Lactobacillales;f__Enterococcaceae;g__Enterococcus;s__Enterococcus faecalis	NZ_CP022488,NZ_CP022484,NZ_CP022485,NZ_CP022486,NZ_CP022487	NZ_CP022488	Enterococcus_faecalis_ARO1/DG_chromosome,_complete_genome.		2878753
GCF_003030425	Bacteria	No definition in GTDB	NZ_CP028285,NZ_CP028286,NZ_CP028284,NZ_CP028283	NZ_CP028285	Enterococcus_faecalis_strain_FDAARGOS_324_chromosome,_complete_genome.		3159864
GCF_003345275	Bacteria	No definition in GTDB	NZ_CP031027,NZ_CP031028,NZ_CP031029	NZ_CP031027	Enterococcus_faecalis_strain_TY1_chromosome,_complete_genome.		3200228
GCF_003812665	Bacteria	No definition in GTDB	NZ_CP033787	NZ_CP033787	Enterococcus_faecalis_strain_FDAARGOS_528_chromosome,_complete_genome.		2963654
GCF_003966385	Bacteria	No definition in GTDB	NZ_AP018538,NZ_AP018539,NZ_AP018540,NZ_AP018541	NZ_AP018538	Enterococcus_faecalis_KUB3006_DNA,_complete_genome.		3138474
GCF_003966405	Bacteria	No definition in GTDB	NZ_AP018543,NZ_AP018544,NZ_AP018545,NZ_AP018546,NZ_AP018547	NZ_AP018543	Enterococcus_faecalis_KUB3007_DNA,_complete_genome.		3171737
GCF_004006275	Bacteria	No definition in GTDB	NZ_CP025020	NZ_CP025020	Enterococcus_faecalis_OG1RF_chromosome.		2739584
GCF_004006595	Bacteria	No definition in GTDB	NZ_CP025021	NZ_CP025021	Enterococcus_faecalis_strain_OG1RF-SagA_chromosome.		2741190
GCF_900636775	Bacteria	No definition in GTDB	NZ_LR134312	NZ_LR134312	Enterococcus_faecalis_strain_NCTC8745_genome_assembly,_chromosome:_1.		2719199
GCF_000174395	Bacteria	d__Bacteria;p__Firmicutes;c__Bacilli;o__Lactobacillales;f__Enterococcaceae;g__Enterococcus_B;s__Enterococcus_B faecium	NC_017960,NC_017961,NC_017962,NC_017963	NC_017960	Enterococcus_faecium_DO_chromosome,_complete_genome.	o	3052572
GCF_000250945	Bacteria	d__Bacteria;p__Firmicutes;c__Bacilli;o__Lactobacillales;f__Enterococcaceae;g__Enterococcus_B;s__Enterococcus_B faecium	NC_017022,NC_017032,NC_017023,NC_017024	NC_017022	Enterococcus_faecium_Aus0004,_complete_genome.		3019780
GCF_000336405	Bacteria	d__Bacteria;p__Firmicutes;c__Bacilli;o__Lactobacillales;f__Enterococcaceae;g__Enterococcus_B;s__Enterococcus_B faecium	NC_020207,NC_020208	NC_020207	Enterococcus_faecium_NRRL_B-2354,_complete_genome.		2849891
GCF_000444405	Bacteria	d__Bacteria;p__Firmicutes;c__Bacilli;o__Lactobacillales;f__Enterococcaceae;g__Enterococcus_B;s__Enterococcus_B faecium	NC_021994,NC_021987,NC_021995,NC_021988,NC_021989,NC_021996,NC_021990	NC_021994	Enterococcus_faecium_Aus0085,_complete_genome.		3239275
GCF_000737555	Bacteria	d__Bacteria;p__Firmicutes;c__Bacilli;o__Lactobacillales;f__Enterococcaceae;g__Enterococcus_B;s__Enterococcus_B faecium_A	NZ_CP006030,NZ_CP006031	NZ_CP006030	Enterococcus_faecium_T110,_complete_genome.		2737963
GCF_001298485	Bacteria	d__Bacteria;p__Firmicutes;c__Bacilli;o__Lactobacillales;f__Enterococcaceae;g__Enterococcus_B;s__Enterococcus_B faecium	NZ_CP012522	NZ_CP012522	Enterococcus_faecium_strain_64/3,_complete_genome.		2572333
GCF_001412695	Bacteria	d__Bacteria;p__Firmicutes;c__Bacilli;o__Lactobacillales;f__Enterococcaceae;g__Enterococcus_B;s__Enterococcus_B faecium	NZ_CP013009,NZ_CP013010	NZ_CP013009	Enterococcus_faecium_strain_UW7606x64/3_TC1,_complete_genome.		2753355
GCF_001518735	Bacteria	d__Bacteria;p__Firmicutes;c__Bacilli;o__Lactobacillales;f__Enterococcaceae;g__Enterococcus_B;s__Enterococcus_B faecium	NZ_CP013994,NZ_CP013995,NZ_CP013996	NZ_CP013994	Enterococcus_faecium_strain_6E6,_complete_genome.		3397853
GCF_001587115	Bacteria	d__Bacteria;p__Firmicutes;c__Bacilli;o__Lactobacillales;f__Enterococcaceae;g__Enterococcus_B;s__Enterococcus_B faecium	NZ_CP011828,NZ_CP011829,NZ_CP011830,NZ_CP011831	NZ_CP011828	Enterococcus_faecium_strain_UW8175,_complete_genome.		2878192
GCF_001635875	Bacteria	d__Bacteria;p__Firmicutes;c__Bacilli;o__Lactobacillales;f__Enterococcaceae;g__Enterococcus_B;s__Enterococcus_B faecium	NZ_CP011281,NZ_CP011282,NZ_CP011283,NZ_CP015123,NZ_CP011284,NZ_CP011285	NZ_CP011281	Enterococcus_faecium_strain_E39,_complete_genome.		3108034
GCF_001720945	Bacteria	d__Bacteria;p__Firmicutes;c__Bacilli;o__Lactobacillales;f__Enterococcaceae;g__Enterococcus_B;s__Enterococcus_B faecium	NZ_CP012430,NZ_CP012432,NZ_CP012431,NZ_CP012435,NZ_CP012434,NZ_CP012433	NZ_CP012430	Enterococcus_faecium_strain_ISMMS_VRE_1,_complete_genome.		3259287
GCF_001720965	Bacteria	d__Bacteria;p__Firmicutes;c__Bacilli;o__Lactobacillales;f__Enterococcaceae;g__Enterococcus_B;s__Enterococcus_B faecium	NZ_CP012436,NZ_CP012437,NZ_CP012439,NZ_CP012438	NZ_CP012436	Enterococcus_faecium_strain_ISMMS_VRE_2,_complete_genome.		3285170
GCF_001720985	Bacteria	d__Bacteria;p__Firmicutes;c__Bacilli;o__Lactobacillales;f__Enterococcaceae;g__Enterococcus_B;s__Enterococcus_B faecium	NZ_CP012440,NZ_CP012441,NZ_CP012442,NZ_CP012443,NZ_CP012444,NZ_CP012445,NZ_CP012446	NZ_CP012440	Enterococcus_faecium_strain_ISMMS_VRE_3_genome.		3242711
GCF_001721005	Bacteria	d__Bacteria;p__Firmicutes;c__Bacilli;o__Lactobacillales;f__Enterococcaceae;g__Enterococcus_B;s__Enterococcus_B faecium	NZ_CP012447,NZ_CP012450,NZ_CP012448,NZ_CP012449,NZ_CP012451,NZ_CP012452,NZ_CP012453	NZ_CP012447	Enterococcus_faecium_strain_ISMMS_VRE_4,_complete_genome.		3223081
GCF_001721025	Bacteria	d__Bacteria;p__Firmicutes;c__Bacilli;o__Lactobacillales;f__Enterococcaceae;g__Enterococcus_B;s__Enterococcus_B faecium	NZ_CP012454,NZ_CP012455,NZ_CP012458,NZ_CP012456,NZ_CP012457,NZ_CP012459	NZ_CP012454	Enterococcus_faecium_strain_ISMMS_VRE_5,_complete_genome.		3161146
GCF_001721065	Bacteria	d__Bacteria;p__Firmicutes;c__Bacilli;o__Lactobacillales;f__Enterococcaceae;g__Enterococcus_B;s__Enterococcus_B faecium	NZ_CP012460,NZ_CP012461,NZ_CP012462,NZ_CP012463,NZ_CP012464	NZ_CP012460	Enterococcus_faecium_strain_ISMMS_VRE_7,_complete_genome.		3221354
GCF_001721085	Bacteria	d__Bacteria;p__Firmicutes;c__Bacilli;o__Lactobacillales;f__Enterococcaceae;g__Enterococcus_B;s__Enterococcus_B faecium	NZ_CP012465,NZ_CP012467,NZ_CP012468,NZ_CP012466,NZ_CP012469,NZ_CP012470	NZ_CP012465	Enterococcus_faecium_strain_ISMMS_VRE_8,_complete_genome.		3415428
GCF_001721105	Bacteria	d__Bacteria;p__Firmicutes;c__Bacilli;o__Lactobacillales;f__Enterococcaceae;g__Enterococcus_B;s__Enterococcus_B faecium	NZ_CP012471,NZ_CP012472,NZ_CP012473,NZ_CP012474	NZ_CP012471	Enterococcus_faecium_strain_ISMMS_VRE_10_genome.		3203447
GCF_001721905	Bacteria	d__Bacteria;p__Firmicutes;c__Bacilli;o__Lactobacillales;f__Enterococcaceae;g__Enterococcus_B;s__Enterococcus_B faecium	NZ_CP016163,NZ_CP016164,NZ_CP016165,NZ_CP016166,NZ_CP016167,NZ_CP016168,NZ_CP016169	NZ_CP016163	Enterococcus_faecium_strain_ISMMS_VRE_11_chromosome,_complete_genome.		3140297
GCF_001750885	Bacteria	d__Bacteria;p__Firmicutes;c__Bacilli;o__Lactobacillales;f__Enterococcaceae;g__Enterococcus_B;s__Enterococcus_B faecium	NZ_CP014529,NZ_CP014530,NZ_CP014531,NZ_CP014532,NZ_CP014533,NZ_CP014534,NZ_CP014535	NZ_CP014529	Enterococcus_faecium_strain_E745,_complete_genome.		3168410
GCF_001886635	Bacteria	d__Bacteria;p__Firmicutes;c__Bacilli;o__Lactobacillales;f__Enterococcaceae;g__Enterococcus_B;s__Enterococcus_B faecium	NZ_CP018065,NZ_CP018068,NZ_CP018066,NZ_CP018067,NZ_CP018069	NZ_CP018065	Enterococcus_faecium_strain_E1_chromosome,_complete_genome.		3208737
GCF_001895905	Bacteria	d__Bacteria;p__Firmicutes;c__Bacilli;o__Lactobacillales;f__Enterococcaceae;g__Enterococcus_B;s__Enterococcus_B faecium	NZ_CP018071,NZ_CP018070,NZ_CP018072,NZ_CP018073	NZ_CP018071	Enterococcus_faecium_strain_VRE001,_complete_genome.		3242672
GCF_001953235	Bacteria	d__Bacteria;p__Firmicutes;c__Bacilli;o__Lactobacillales;f__Enterococcaceae;g__Enterococcus_B;s__Enterococcus_B faecium	NZ_CP018828,NZ_CP018827,NZ_CP018825,NZ_CP018829,NZ_CP018826	NZ_CP018828	Enterococcus_faecium_strain_ISMMS_VRE_12_chromosome,_complete_genome.		3130591
GCF_001953255	Bacteria	d__Bacteria;p__Firmicutes;c__Bacilli;o__Lactobacillales;f__Enterococcaceae;g__Enterococcus_B;s__Enterococcus_B faecium	NZ_CP018830,NZ_CP018832,NZ_CP018831,NZ_CP018834,NZ_CP018833	NZ_CP018830	Enterococcus_faecium_strain_ISMMS_VRE_9_chromosome,_complete_genome.		3126703
GCF_002007625	Bacteria	d__Bacteria;p__Firmicutes;c__Bacilli;o__Lactobacillales;f__Enterococcaceae;g__Enterococcus_B;s__Enterococcus_B faecium	NZ_CP019208,NZ_CP019209,NZ_CP019210,NZ_CP019211,NZ_CP019212	NZ_CP019208	Enterococcus_faecium_strain_2014-VREF-41_chromosome,_complete_genome.		3280732
GCF_002024245	Bacteria	d__Bacteria;p__Firmicutes;c__Bacilli;o__Lactobacillales;f__Enterococcaceae;g__Enterococcus_B;s__Enterococcus_B faecium	NZ_CP019970,NZ_CP019971,NZ_CP019972,NZ_CP019973,NZ_CP019974,NZ_CP019975,NZ_CP019976	NZ_CP019970	Enterococcus_faecium_isolate_2014-VREF-114_chromosome,_complete_genome.		3255197
GCF_002025045	Bacteria	d__Bacteria;p__Firmicutes;c__Bacilli;o__Lactobacillales;f__Enterococcaceae;g__Enterococcus_B;s__Enterococcus_B faecium	NZ_CP019992,NZ_CP019993,NZ_CP019994,NZ_CP019995	NZ_CP019992	Enterococcus_faecium_isolate_2014-VREF-268_chromosome,_complete_genome.		3392168
GCF_002025065	Bacteria	d__Bacteria;p__Firmicutes;c__Bacilli;o__Lactobacillales;f__Enterococcaceae;g__Enterococcus_B;s__Enterococcus_B faecium	NZ_CP019988,NZ_CP019989,NZ_CP019990,NZ_CP019991	NZ_CP019988	Enterococcus_faecium_isolate_2014-VREF-63_chromosome,_complete_genome.		3238466
GCF_002334625	Bacteria	d__Bacteria;p__Firmicutes;c__Bacilli;o__Lactobacillales;f__Enterococcaceae;g__Enterococcus_B;s__Enterococcus_B faecium	NZ_CP023423,NZ_CP023424,NZ_CP023425,NZ_CP023426,NZ_CP023427	NZ_CP023423	Enterococcus_faecium_strain_K60-39_chromosome,_complete_genome.		3071612
GCF_002442955	Bacteria	d__Bacteria;p__Firmicutes;c__Bacilli;o__Lactobacillales;f__Enterococcaceae;g__Enterococcus_B;s__Enterococcus_B faecium	NZ_CP018128,NZ_CP018129,NZ_CP018130,NZ_CP018131,NZ_CP018132	NZ_CP018128	Enterococcus_faecium_strain_A_020709_82,_complete_genome.		3061821
GCF_002761255	Bacteria	d__Bacteria;p__Firmicutes;c__Bacilli;o__Lactobacillales;f__Enterococcaceae;g__Enterococcus_B;s__Enterococcus_B faecium	NZ_CP017792,NZ_CP017793,NZ_CP017794,NZ_CP017795,NZ_CP017796	NZ_CP017792	Enterococcus_faecium_strain_E240_chromosome,_complete_genome.		3139391
GCF_002761275	Bacteria	d__Bacteria;p__Firmicutes;c__Bacilli;o__Lactobacillales;f__Enterococcaceae;g__Enterococcus_B;s__Enterococcus_B faecium	NZ_CP017797,NZ_CP017798,NZ_CP017799,NZ_CP017800,NZ_CP017801	NZ_CP017797	Enterococcus_faecium_strain_E243_chromosome,_complete_genome.		3141075
GCF_002761555	Bacteria	d__Bacteria;p__Firmicutes;c__Bacilli;o__Lactobacillales;f__Enterococcaceae;g__Enterococcus_B;s__Enterococcus_B faecium	NZ_CP021849	NZ_CP021849	Enterococcus_faecium_strain_16-346_chromosome,_complete_genome.		2736595
GCF_002777275	Bacteria	d__Bacteria;p__Firmicutes;c__Bacilli;o__Lactobacillales;f__Enterococcaceae;g__Enterococcus_B;s__Enterococcus_B faecium	NZ_CP017787,NZ_CP017788,NZ_CP017789,NZ_CP017790,NZ_CP017791	NZ_CP017787	Enterococcus_faecium_strain_E232_chromosome,_complete_genome.		3139512
GCF_002831505	Bacteria	d__Bacteria;p__Firmicutes;c__Bacilli;o__Lactobacillales;f__Enterococcaceae;g__Enterococcus_B;s__Enterococcus_B faecium	NZ_CP025077,NZ_CP025078	NZ_CP025077	Enterococcus_faecium_strain_LS170308_chromosome,_complete_genome.		2686446
GCF_002848385	Bacteria	d__Bacteria;p__Firmicutes;c__Bacilli;o__Lactobacillales;f__Enterococcaceae;g__Enterococcus_B;s__Enterococcus_B faecium	NZ_CP025425,NZ_CP025426,NZ_CP025427	NZ_CP025425	Enterococcus_faecium_strain_SC4_chromosome,_complete_genome.		3168533
GCF_002848625	Bacteria	d__Bacteria;p__Firmicutes;c__Bacilli;o__Lactobacillales;f__Enterococcaceae;g__Enterococcus_B;s__Enterococcus_B faecium	NZ_CP023780,NZ_CP023781,NZ_CP023782,NZ_CP023783	NZ_CP023780	Enterococcus_faecium_strain_Efaecium_ER03933.3A_isolate_isolate_chromosome,_complete_genome.		3078193
GCF_002848645	Bacteria	d__Bacteria;p__Firmicutes;c__Bacilli;o__Lactobacillales;f__Enterococcaceae;g__Enterococcus_B;s__Enterococcus_B faecium	NZ_CP023784,NZ_CP023785,NZ_CP023786,NZ_CP023787,NZ_CP023788	NZ_CP023784	Enterococcus_faecium_strain_Efaecium_ER04120.3A_chromosome,_complete_genome.		3125083
GCF_002848665	Bacteria	d__Bacteria;p__Firmicutes;c__Bacilli;o__Lactobacillales;f__Enterococcaceae;g__Enterococcus_B;s__Enterococcus_B faecium	NZ_CP023794,NZ_CP023795,NZ_CP023796,NZ_CP023797,NZ_CP023798	NZ_CP023794	Enterococcus_faecium_strain_Efaecium_ER04484.3A_chromosome,_complete_genome.		3127550
GCF_002848685	Bacteria	d__Bacteria;p__Firmicutes;c__Bacilli;o__Lactobacillales;f__Enterococcaceae;g__Enterococcus_B;s__Enterococcus_B faecium	NZ_CP023789,NZ_CP023790,NZ_CP023791,NZ_CP023792,NZ_CP023793	NZ_CP023789	Enterococcus_faecium_strain_Efaecium_ER04462.3A_chromosome,_complete_genome.		3122770
GCF_002848705	Bacteria	d__Bacteria;p__Firmicutes;c__Bacilli;o__Lactobacillales;f__Enterococcaceae;g__Enterococcus_B;s__Enterococcus_B faecium	NZ_CP023804,NZ_CP023805,NZ_CP023806,NZ_CP023807	NZ_CP023804	Enterococcus_faecium_strain_Efaecium_ER04619.3A_isolate_isolate_chromosome,_complete_genome.		3086625
GCF_002848725	Bacteria	d__Bacteria;p__Firmicutes;c__Bacilli;o__Lactobacillales;f__Enterococcaceae;g__Enterococcus_B;s__Enterococcus_B faecium	NZ_CP023799,NZ_CP023800,NZ_CP023801,NZ_CP023802,NZ_CP023803	NZ_CP023799	Enterococcus_faecium_strain_Efaecium_ER04526.5A_chromosome,_complete_genome.		3126139
GCF_002848745	Bacteria	d__Bacteria;p__Firmicutes;c__Bacilli;o__Lactobacillales;f__Enterococcaceae;g__Enterococcus_B;s__Enterococcus_B faecium	NZ_CP023808,NZ_CP023809,NZ_CP023810,NZ_CP023811,NZ_CP023812	NZ_CP023808	Enterococcus_faecium_strain_Efaecium_ER04526.3A_chromosome,_complete_genome.		3170042
GCF_002850515	Bacteria	d__Bacteria;p__Firmicutes;c__Bacilli;o__Lactobacillales;f__Enterococcaceae;g__Enterococcus_B;s__Enterococcus_B faecium	NZ_CP021885	NZ_CP021885	Enterococcus_faecium_strain_WEFA23_chromosome,_complete_genome.		2496099
GCF_002880635	Bacteria	No definition in GTDB	NZ_CP025754,NZ_CP025755,NZ_CP025756	NZ_CP025754	Enterococcus_faecium_strain_AALTL_chromosome,_complete_genome.		3111715
GCF_002983785	Bacteria	No definition in GTDB	NZ_CP027402,NZ_CP027401	NZ_CP027402	Enterococcus_faecium_strain_FDAARGOS_323_chromosome,_complete_genome.		2710422
GCF_002997315	Bacteria	No definition in GTDB	NZ_CP025392,NZ_CP025393	NZ_CP025392	Enterococcus_faecium_strain_13-022_chromosome.		2912037
GCF_002997345	Bacteria	No definition in GTDB	NZ_CP025389,NZ_CP025391,NZ_CP025390	NZ_CP025389	Enterococcus_faecium_strain_13-009_chromosome.		3017686
GCF_003020685	Bacteria	No definition in GTDB	NZ_CP027497,NZ_CP027498,NZ_CP027499,NZ_CP027500	NZ_CP027497	Enterococcus_faecium_strain_AUSMDU00004167_chromosome,_complete_genome.		3200573
GCF_003020705	Bacteria	No definition in GTDB	NZ_CP027506,NZ_CP027507,NZ_CP027508,NZ_CP027509,NZ_CP027510,NZ_CP027511	NZ_CP027506	Enterococcus_faecium_strain_AUSMDU00004055_chromosome,_complete_genome.		3177207
GCF_003020725	Bacteria	No definition in GTDB	NZ_CP027512,NZ_CP027513,NZ_CP027514,NZ_CP027515,NZ_CP027516	NZ_CP027512	Enterococcus_faecium_strain_AUSMDU00004028_chromosome,_complete_genome.		3185609
GCF_003020745	Bacteria	No definition in GTDB	NZ_CP027517,NZ_CP027518,NZ_CP027519	NZ_CP027517	Enterococcus_faecium_strain_AUSMDU00004024_chromosome,_complete_genome.		3170680
GCF_003020765	Bacteria	No definition in GTDB	NZ_CP027501,NZ_CP027502,NZ_CP027503,NZ_CP027504,NZ_CP027505	NZ_CP027501	Enterococcus_faecium_strain_AUSMDU00004142_chromosome,_complete_genome.		3202267
GCF_003071425	Bacteria	No definition in GTDB	NZ_CP020484,NZ_CP020485,NZ_CP020486,NZ_CP020487	NZ_CP020484	Enterococcus_faecium_strain_CFSAN059070_chromosome,_complete_genome.		3149315
GCF_003071445	Bacteria	No definition in GTDB	NZ_CP020488,NZ_CP020489,NZ_CP020490,NZ_CP020491	NZ_CP020488	Enterococcus_faecium_strain_CFSAN059071_chromosome,_complete_genome.		3152365
GCF_003269465	Bacteria	No definition in GTDB	NZ_CP030110	NZ_CP030110	Enterococcus_faecium_strain_BM4105-RF_chromosome,_complete_genome.		2683778
GCF_003574925	Bacteria	No definition in GTDB	NZ_CP032308,NZ_CP032309,NZ_CP032307	NZ_CP032308	Enterococcus_faecium_strain_HY07_chromosome,_complete_genome.		2865999
GCF_003667965	Bacteria	No definition in GTDB	NZ_CP033041,NZ_CP033042	NZ_CP033041	Enterococcus_faecium_strain_JE1_chromosome,_complete_genome.		2803306
GCF_003957785	Bacteria	No definition in GTDB	NZ_CP033206,NZ_CP033207,NZ_CP033208,NZ_CP033209,NZ_CP033210,NZ_CP033211,NZ_CP033212	NZ_CP033206	Enterococcus_faecium_strain_RBWH1_chromosome,_complete_genome.		3158418
GCF_004006255	Bacteria	No definition in GTDB	NZ_CP025022	NZ_CP025022	Enterococcus_faecium_Com15_chromosome.		2696561
GCF_004015145	Bacteria	No definition in GTDB	NZ_CP025685,NZ_CP025687,NZ_CP025686	NZ_CP025685	Enterococcus_faecium_strain_CBA7134_chromosome,_complete_genome.		2837042
GCF_004101385	Bacteria	No definition in GTDB	NZ_CP035136,NZ_CP035137,NZ_CP035138	NZ_CP035136	Enterococcus_faecium_strain_SRCM103341_chromosome,_complete_genome.		2796641
GCF_004103475	Bacteria	No definition in GTDB	NZ_CP035220,NZ_CP035221,NZ_CP035222	NZ_CP035220	Enterococcus_faecium_strain_SRCM103470_chromosome,_complete_genome.		2939796
GCF_900044005	Bacteria	No definition in GTDB	NZ_LN999987,NZ_LN999988,NZ_LN999989,NZ_LN999990	NZ_LN999987	Enterococcus_faecium_isolate_EFE11651_genome_assembly,_chromosome:_I.		3030420
GCF_900066025	Bacteria	d__Bacteria;p__Firmicutes;c__Bacilli;o__Lactobacillales;f__Enterococcaceae;g__Enterococcus_B;s__Enterococcus_B faecium	NZ_LN999844	NZ_LN999844	Enterococcus_faecium_isolate_EFE10021_genome_assembly,_chromosome:_chr.		2614649
GCF_900092475	Bacteria	d__Bacteria;p__Firmicutes;c__Bacilli;o__Lactobacillales;f__Enterococcaceae;g__Enterococcus_B;s__Enterococcus_B faecium	NZ_LT598663,NZ_LT598664,NZ_LT598665,NZ_LT598666,NZ_LT598667,NZ_LT598668	NZ_LT598663	Enterococcus_faecium_isolate_Ef_aus00233_genome_assembly,_chromosome:_1.		3272427
GCF_900634805	Bacteria	No definition in GTDB	NZ_LR132067,NZ_LR132068	NZ_LR132067	Enterococcus_faecium_isolate_E0139_genome_assembly,_chromosome:_1.		2600298
GCF_900635365	Bacteria	No definition in GTDB	NZ_LR134095,NZ_LR134096,NZ_LR134097	NZ_LR134095	Enterococcus_faecium_isolate_E1334_genome_assembly,_chromosome:_1.		2678794
GCF_900635415	Bacteria	No definition in GTDB	NZ_LR134105,NZ_LR134106,NZ_LR134107,NZ_LR134108,NZ_LR134109,NZ_LR134110,NZ_LR134111,NZ_LR134112,NZ_LR134113	NZ_LR134105	Enterococcus_faecium_isolate_E6043_genome_assembly,_chromosome:_1.		3114005
GCF_900637035	Bacteria	No definition in GTDB	NZ_LR134337	NZ_LR134337	Enterococcus_faecium_strain_NCTC7174_genome_assembly,_chromosome:_1.		2450323
GCF_900638765	Bacteria	No definition in GTDB	NZ_LR135169	NZ_LR135169	Enterococcus_faecium_isolate_E2079_genome_assembly,_chromosome:_1.		2528228
GCF_900638775	Bacteria	No definition in GTDB	NZ_LR135170,NZ_LR135171,NZ_LR135172,NZ_LR135173	NZ_LR135170	Enterococcus_faecium_isolate_E4227_genome_assembly,_chromosome:_1.		2647036
GCF_900638785	Bacteria	No definition in GTDB	NZ_LR135181,NZ_LR135182,NZ_LR135183,NZ_LR135184	NZ_LR135181	Enterococcus_faecium_isolate_E1774_genome_assembly,_chromosome:_1.		2889088
GCF_900638795	Bacteria	No definition in GTDB	NZ_LR135185,NZ_LR135186,NZ_LR135187,NZ_LR135188,NZ_LR135189,NZ_LR135190	NZ_LR135185	Enterococcus_faecium_isolate_E4413_genome_assembly,_chromosome:_1.		2751761
GCF_900638805	Bacteria	No definition in GTDB	NZ_LR135174,NZ_LR135175,NZ_LR135176,NZ_LR135177,NZ_LR135178	NZ_LR135174	Enterococcus_faecium_isolate_E4402_genome_assembly,_chromosome:_1.		2907269
GCF_900638815	Bacteria	No definition in GTDB	NZ_LR135179,NZ_LR135180	NZ_LR135179	Enterococcus_faecium_isolate_E0595_genome_assembly,_chromosome:_1.		2587776
GCF_900638825	Bacteria	No definition in GTDB	NZ_LR135191,NZ_LR135192,NZ_LR135193,NZ_LR135194,NZ_LR135195,NZ_LR135196	NZ_LR135191	Enterococcus_faecium_isolate_E4438_genome_assembly,_chromosome:_1.		2970399
GCF_900639335	Bacteria	No definition in GTDB	NZ_LR135235,NZ_LR135236,NZ_LR135237,NZ_LR135238,NZ_LR135239,NZ_LR135240,NZ_LR135241,NZ_LR135242	NZ_LR135235	Enterococcus_faecium_isolate_E7067_genome_assembly,_chromosome:_1.		3077407
GCF_900639345	Bacteria	No definition in GTDB	NZ_LR135197,NZ_LR135198,NZ_LR135199,NZ_LR135200,NZ_LR135201,NZ_LR135202	NZ_LR135197	Enterococcus_faecium_isolate_E6055_genome_assembly,_chromosome:_1.		3040493
GCF_900639355	Bacteria	No definition in GTDB	NZ_LR135226,NZ_LR135227,NZ_LR135228,NZ_LR135229,NZ_LR135230,NZ_LR135231,NZ_LR135232,NZ_LR135233,NZ_LR135234	NZ_LR135226	Enterococcus_faecium_isolate_E7025_genome_assembly,_chromosome:_1.		3149303
GCF_900639365	Bacteria	No definition in GTDB	NZ_LR135203,NZ_LR135204,NZ_LR135205,NZ_LR135206,NZ_LR135207,NZ_LR135208	NZ_LR135203	Enterococcus_faecium_isolate_E7171_genome_assembly,_chromosome:_1.		3163961
GCF_900639385	Bacteria	No definition in GTDB	NZ_LR135219,NZ_LR135220,NZ_LR135221,NZ_LR135222,NZ_LR135223,NZ_LR135224,NZ_LR135225	NZ_LR135219	Enterococcus_faecium_isolate_E7040_genome_assembly,_chromosome:_1.		3075631
GCF_900639395	Bacteria	No definition in GTDB	NZ_LR135278,NZ_LR135279,NZ_LR135280,NZ_LR135281,NZ_LR135282,NZ_LR135283,NZ_LR135284,NZ_LR135285,NZ_LR135286	NZ_LR135278	Enterococcus_faecium_isolate_E6975_genome_assembly,_chromosome:_1.		3292745
GCF_900639405	Bacteria	No definition in GTDB	NZ_LR135258,NZ_LR135259,NZ_LR135260,NZ_LR135261,NZ_LR135262,NZ_LR135263,NZ_LR135264,NZ_LR135265,NZ_LR135266,NZ_LR135267,NZ_LR135268,NZ_LR135269	NZ_LR135258	Enterococcus_faecium_isolate_E4457_genome_assembly,_chromosome:_1.		2993087
GCF_900639415	Bacteria	No definition in GTDB	NZ_LR135243,NZ_LR135244,NZ_LR135245,NZ_LR135246,NZ_LR135247,NZ_LR135248,NZ_LR135249,NZ_LR135250,NZ_LR135251,NZ_LR135252,NZ_LR135253	NZ_LR135243	Enterococcus_faecium_isolate_E6988_genome_assembly,_chromosome:_1.		3235371
GCF_900639425	Bacteria	No definition in GTDB	NZ_LR135254,NZ_LR135255,NZ_LR135256,NZ_LR135257	NZ_LR135254	Enterococcus_faecium_isolate_E7098_genome_assembly,_chromosome:_1.		3121088
GCF_900639445	Bacteria	No definition in GTDB	NZ_LR135287,NZ_LR135288,NZ_LR135289,NZ_LR135290,NZ_LR135291,NZ_LR135292	NZ_LR135287	Enterococcus_faecium_isolate_E7199_genome_assembly,_chromosome:_1.		3123104
GCF_900639455	Bacteria	No definition in GTDB	NZ_LR135293,NZ_LR135294,NZ_LR135295,NZ_LR135296	NZ_LR135293	Enterococcus_faecium_isolate_E7237_genome_assembly,_chromosome:_1.		2987408
GCF_900639465	Bacteria	No definition in GTDB	NZ_LR135297,NZ_LR135298,NZ_LR135299,NZ_LR135300,NZ_LR135301,NZ_LR135302,NZ_LR135303,NZ_LR135304,NZ_LR135305,NZ_LR135306	NZ_LR135297	Enterococcus_faecium_isolate_E7429_genome_assembly,_chromosome:_1.		3290809
GCF_900639485	Bacteria	No definition in GTDB	NZ_LR135307,NZ_LR135308,NZ_LR135309,NZ_LR135310,NZ_LR135311,NZ_LR135312,NZ_LR135313,NZ_LR135314,NZ_LR135315,NZ_LR135316	NZ_LR135307	Enterococcus_faecium_isolate_E7240_genome_assembly,_chromosome:_1.		3297240
GCF_900639495	Bacteria	No definition in GTDB	NZ_LR135331,NZ_LR135332,NZ_LR135333,NZ_LR135334,NZ_LR135335,NZ_LR135336,NZ_LR135337,NZ_LR135338	NZ_LR135331	Enterococcus_faecium_isolate_E7471_genome_assembly,_chromosome:_1.		3273252
GCF_900639505	Bacteria	No definition in GTDB	NZ_LR135339,NZ_LR135340,NZ_LR135341,NZ_LR135342,NZ_LR135343	NZ_LR135339	Enterococcus_faecium_isolate_E7356_genome_assembly,_chromosome:_1.		3226874
GCF_900639515	Bacteria	No definition in GTDB	NZ_LR135324,NZ_LR135325,NZ_LR135326,NZ_LR135327,NZ_LR135328,NZ_LR135329,NZ_LR135330	NZ_LR135324	Enterococcus_faecium_isolate_E7654_genome_assembly,_chromosome:_1.		3067803
GCF_900639525	Bacteria	No definition in GTDB	NZ_LR135317,NZ_LR135318,NZ_LR135319,NZ_LR135320,NZ_LR135321,NZ_LR135322,NZ_LR135323	NZ_LR135317	Enterococcus_faecium_isolate_E7663_genome_assembly,_chromosome:_1.		3032958
GCF_900639535	Bacteria	No definition in GTDB	NZ_LR135344,NZ_LR135345,NZ_LR135346,NZ_LR135347,NZ_LR135348,NZ_LR135349,NZ_LR135350	NZ_LR135344	Enterococcus_faecium_isolate_E8202_genome_assembly,_chromosome:_1.		3276455
GCF_900639545	Bacteria	No definition in GTDB	NZ_LR135384,NZ_LR135385,NZ_LR135386,NZ_LR135387,NZ_LR135388,NZ_LR135389,NZ_LR135390,NZ_LR135391,NZ_LR135392,NZ_LR135393	NZ_LR135384	Enterococcus_faecium_isolate_E7933_genome_assembly,_chromosome:_1.		3330955
GCF_900639555	Bacteria	No definition in GTDB	NZ_LR135372,NZ_LR135373,NZ_LR135374,NZ_LR135375,NZ_LR135376,NZ_LR135377,NZ_LR135378,NZ_LR135379,NZ_LR135380,NZ_LR135381,NZ_LR135382,NZ_LR135383	NZ_LR135372	Enterococcus_faecium_isolate_E8172_genome_assembly,_chromosome:_1.		2986036
GCF_900639565	Bacteria	No definition in GTDB	NZ_LR135364,NZ_LR135365,NZ_LR135366,NZ_LR135367,NZ_LR135368,NZ_LR135369,NZ_LR135370,NZ_LR135371	NZ_LR135364	Enterococcus_faecium_isolate_E8195_genome_assembly,_chromosome:_1.		3118526
GCF_900639575	Bacteria	No definition in GTDB	NZ_LR135351,NZ_LR135352,NZ_LR135353,NZ_LR135354,NZ_LR135355,NZ_LR135356	NZ_LR135351	Enterococcus_faecium_isolate_E8014_genome_assembly,_chromosome:_1.		3167723
GCF_900639585	Bacteria	No definition in GTDB	NZ_LR135357,NZ_LR135358,NZ_LR135359,NZ_LR135360,NZ_LR135361,NZ_LR135362,NZ_LR135363	NZ_LR135357	Enterococcus_faecium_isolate_E7948_genome_assembly,_chromosome:_1.		3019941
GCF_900639595	Bacteria	No definition in GTDB	NZ_LR135401,NZ_LR135402,NZ_LR135403,NZ_LR135404,NZ_LR135405,NZ_LR135406,NZ_LR135407	NZ_LR135401	Enterococcus_faecium_isolate_E8377_genome_assembly,_chromosome:_1.		3253190
GCF_900639605	Bacteria	No definition in GTDB	NZ_LR135394,NZ_LR135395,NZ_LR135396,NZ_LR135397,NZ_LR135398,NZ_LR135399,NZ_LR135400	NZ_LR135394	Enterococcus_faecium_isolate_E8290_genome_assembly,_chromosome:_1.		3221879
GCF_900639615	Bacteria	No definition in GTDB	NZ_LR135414,NZ_LR135415,NZ_LR135416,NZ_LR135417,NZ_LR135418	NZ_LR135414	Enterococcus_faecium_isolate_E8328_genome_assembly,_chromosome:_1.		3180125
GCF_900639625	Bacteria	No definition in GTDB	NZ_LR135408,NZ_LR135409,NZ_LR135410,NZ_LR135411,NZ_LR135412,NZ_LR135413	NZ_LR135408	Enterococcus_faecium_isolate_E8284_genome_assembly,_chromosome:_1.		3242574
GCF_900639635	Bacteria	No definition in GTDB	NZ_LR135428,NZ_LR135429,NZ_LR135430,NZ_LR135431,NZ_LR135432,NZ_LR135433,NZ_LR135434	NZ_LR135428	Enterococcus_faecium_isolate_E8927_genome_assembly,_chromosome:_1.		2837008
GCF_900639655	Bacteria	No definition in GTDB	NZ_LR135435,NZ_LR135436,NZ_LR135437,NZ_LR135438,NZ_LR135439,NZ_LR135440,NZ_LR135441,NZ_LR135442	NZ_LR135435	Enterococcus_faecium_isolate_E8691_genome_assembly,_chromosome:_1.		2828288
GCF_900639705	Bacteria	No definition in GTDB	NZ_LR135474	NZ_LR135474	Enterococcus_faecium_isolate_E9101_genome_assembly,_chromosome:_1.		2432228
GCF_900639715	Bacteria	No definition in GTDB	NZ_LR135488,NZ_LR135489,NZ_LR135490,NZ_LR135491,NZ_LR135492,NZ_LR135493,NZ_LR135494,NZ_LR135495,NZ_LR135496	NZ_LR135488	Enterococcus_faecium_isolate_E8414_genome_assembly,_chromosome:_1.		3440588
GCF_900639725	Bacteria	No definition in GTDB	NZ_LR135475,NZ_LR135476,NZ_LR135477	NZ_LR135475	Enterococcus_faecium_isolate_E8423_genome_assembly,_chromosome:_1.		2998296
GCF_900639745	Bacteria	No definition in GTDB	NZ_LR135482,NZ_LR135483,NZ_LR135484,NZ_LR135485,NZ_LR135486,NZ_LR135487	NZ_LR135482	Enterococcus_faecium_isolate_E4456_genome_assembly,_chromosome:_1.		2930673
GCF_900640265	Bacteria	No definition in GTDB	NZ_LR135782,NZ_LR135783,NZ_LR135784,NZ_LR135785	NZ_LR135782	Enterococcus_faecium_isolate_E4239_genome_assembly,_chromosome:_1.		2638214
GCF_900683475	Bacteria	No definition in GTDB	NZ_LR215968	NZ_LR215968	Enterococcus_faecium_strain_3012STDY6244127_genome_assembly,_chromosome:_1.		2545110
GCF_001558875	Bacteria	d__Bacteria;p__Firmicutes;c__Bacilli;o__Lactobacillales;f__Enterococcaceae;g__Enterococcus_D;s__Enterococcus_D faecium	NZ_CP014067,NZ_CP014068	NZ_CP014067	Enterococcus_gallinarum_strain_FDAARGOS_163_chromosome,_complete_genome.		3821476
GCF_000271405	Bacteria	d__Bacteria;p__Firmicutes;c__Bacilli;o__Lactobacillales;f__Enterococcaceae;g__Enterococcus_B;s__Enterococcus_B hirae	NC_018081,NC_015845	NC_018081	Enterococcus_hirae_ATCC_9790,_complete_genome.	o	2856440
GCF_001641305	Bacteria	d__Bacteria;p__Firmicutes;c__Bacilli;o__Lactobacillales;f__Enterococcaceae;g__Enterococcus_B;s__Enterococcus_B hirae	NZ_CP015516,NZ_CP015517	NZ_CP015516	Enterococcus_hirae_strain_R17,_complete_genome.		2960055
GCF_002278015	Bacteria	d__Bacteria;p__Firmicutes;c__Bacilli;o__Lactobacillales;f__Enterococcaceae;g__Enterococcus_B;s__Enterococcus_B hirae	NZ_CP023011	NZ_CP023011	Enterococcus_hirae_strain_FDAARGOS_234_chromosome,_complete_genome.		2845651
GCF_900636615	Bacteria	No definition in GTDB	NZ_LR134297	NZ_LR134297	Enterococcus_hirae_strain_NCTC12368_genome_assembly,_chromosome:_1.		2741688
GCF_000006865	Bacteria	d__Bacteria;p__Firmicutes;c__Bacilli;o__Lactobacillales;f__Streptococcaceae;g__Lactococcus;s__Lactococcus lactis	NC_002662	NC_002662	Lactococcus_lactis_subsp._lactis_Il1403_chromosome,_complete_genome.	o	2365589
GCF_000009425	Bacteria	d__Bacteria;p__Firmicutes;c__Bacilli;o__Lactobacillales;f__Streptococcaceae;g__Lactococcus;s__Lactococcus lactis_D	NC_009004	NC_009004	Lactococcus_lactis_subsp._cremoris_MG1363,_complete_genome.		2529478
GCF_000014545	Bacteria	d__Bacteria;p__Firmicutes;c__Bacilli;o__Lactobacillales;f__Streptococcaceae;g__Lactococcus;s__Lactococcus lactis_B	NC_008527,NC_008503,NC_008504,NC_008505,NC_008506,NC_008507	NC_008527	Lactococcus_lactis_subsp._cremoris_SK11,_complete_genome.		2598348
GCF_000025045	Bacteria	d__Bacteria;p__Firmicutes;c__Bacilli;o__Lactobacillales;f__Streptococcaceae;g__Lactococcus;s__Lactococcus lactis	NC_013656,NC_013657	NC_013656	Lactococcus_lactis_subsp._lactis_KF147,_complete_genome.		2635654
GCF_000143205	Bacteria	d__Bacteria;p__Firmicutes;c__Bacilli;o__Lactobacillales;f__Streptococcaceae;g__Lactococcus;s__Lactococcus lactis_D	NC_017949	NC_017949	Lactococcus_lactis_subsp._cremoris_NZ9000,_complete_genome.		2530294
GCF_000192705	Bacteria	d__Bacteria;p__Firmicutes;c__Bacilli;o__Lactobacillales;f__Streptococcaceae;g__Lactococcus;s__Lactococcus lactis	NC_017486,NC_017483,NC_017487,NC_017484,NC_017485,NC_017488	NC_017486	Lactococcus_lactis_subsp._lactis_CV56,_complete_genome.		2518737
GCF_000236475	Bacteria	d__Bacteria;p__Firmicutes;c__Bacilli;o__Lactobacillales;f__Streptococcaceae;g__Lactococcus;s__Lactococcus lactis_B	NC_017492,NC_017497,NC_017495,NC_017493,NC_017496	NC_017492	Lactococcus_lactis_subsp._cremoris_A76,_complete_genome.		2577104
GCF_000312685	Bacteria	d__Bacteria;p__Firmicutes;c__Bacilli;o__Lactobacillales;f__Streptococcaceae;g__Lactococcus;s__Lactococcus lactis_B	NC_019435,NC_019438,NC_019434,NC_019433,NC_019437,NC_019432,NC_019436,NC_019431,NC_019430	NC_019435	Lactococcus_lactis_subsp._cremoris_UC509.9,_complete_genome.		2457347
GCF_000344575	Bacteria	d__Bacteria;p__Firmicutes;c__Bacilli;o__Lactobacillales;f__Streptococcaceae;g__Lactococcus;s__Lactococcus lactis	NC_020450	NC_020450	Lactococcus_lactis_subsp._lactis_IO-1_DNA,_complete_genome.		2421471
GCF_000468955	Bacteria	d__Bacteria;p__Firmicutes;c__Bacilli;o__Lactobacillales;f__Streptococcaceae;g__Lactococcus;s__Lactococcus lactis_B	NC_022369	NC_022369	Lactococcus_lactis_subsp._cremoris_KW2,_complete_genome.		2427048
GCF_000478255	Bacteria	d__Bacteria;p__Firmicutes;c__Bacilli;o__Lactobacillales;f__Streptococcaceae;g__Lactococcus;s__Lactococcus lactis	NZ_CP009054,NZ_CP009055	NZ_CP009054	Lactococcus_lactis_subsp._lactis_NCDO_2118,_complete_genome.		2592264
GCF_000479375	Bacteria	d__Bacteria;p__Firmicutes;c__Bacilli;o__Lactobacillales;f__Streptococcaceae;g__Lactococcus;s__Lactococcus lactis	NC_022593,NC_022587,NZ_CP007042,NZ_CP007043,NZ_CP029291,NZ_CP029292,NZ_CP029293	NC_022593	Lactococcus_lactis_subsp._lactis_KLDS_4.0325,_complete_sequence.		2760872
GCF_000761115	Bacteria	d__Bacteria;p__Firmicutes;c__Bacilli;o__Lactobacillales;f__Streptococcaceae;g__Lactococcus;s__Lactococcus lactis	NZ_CP009472	NZ_CP009472	Lactococcus_lactis_strain_AI06,_complete_genome.		2398091
GCF_000807375	Bacteria	d__Bacteria;p__Firmicutes;c__Bacilli;o__Lactobacillales;f__Streptococcaceae;g__Lactococcus;s__Lactococcus lactis	NZ_CP010050	NZ_CP010050	Lactococcus_lactis_subsp._lactis_strain_S0,_complete_genome.		2488699
GCF_001856165	Bacteria	d__Bacteria;p__Firmicutes;c__Bacilli;o__Lactobacillales;f__Streptococcaceae;g__Lactococcus;s__Lactococcus lactis_D	NZ_CM007353,NZ_CM007354,NZ_CM007355,NZ_CM007356,NZ_CM007357,NZ_CM007358	NZ_CM007353	Lactococcus_lactis_subsp._cremoris_IBB477_chromosome,_whole_genome_shotgun_sequence.		2850353
GCF_002078375	Bacteria	d__Bacteria;p__Firmicutes;c__Bacilli;o__Lactobacillales;f__Streptococcaceae;g__Lactococcus;s__Lactococcus lactis_B	NZ_CP015894,NZ_CP016685,NZ_CP016686,NZ_CP016687,NZ_CP016688,NZ_CP016689,NZ_CP016690,NZ_CP034596	NZ_CP015894	Lactococcus_lactis_subsp._cremoris_strain_158_chromosome,_complete_genome.		2488552
GCF_002078415	Bacteria	d__Bacteria;p__Firmicutes;c__Bacilli;o__Lactobacillales;f__Streptococcaceae;g__Lactococcus;s__Lactococcus lactis	NZ_CP015896,NZ_CP016694,NZ_CP016695,NZ_CP016696,NZ_CP016697,NZ_CP016698	NZ_CP015896	Lactococcus_lactis_subsp._lactis_strain_229_chromosome,_complete_genome.		2634132
GCF_002078435	Bacteria	d__Bacteria;p__Firmicutes;c__Bacilli;o__Lactobacillales;f__Streptococcaceae;g__Lactococcus;s__Lactococcus lactis	NZ_CP015897,NZ_CP016699,NZ_CP016700,NZ_CP016701,NZ_CP016702	NZ_CP015897	Lactococcus_lactis_subsp._lactis_strain_275_chromosome,_complete_genome.		2753892
GCF_002078475	Bacteria	d__Bacteria;p__Firmicutes;c__Bacilli;o__Lactobacillales;f__Streptococcaceae;g__Lactococcus;s__Lactococcus lactis	NZ_CP015904,NZ_CP016720,NZ_CP016721,NZ_CP016722,NZ_CP016723,NZ_CP016725	NZ_CP015904	Lactococcus_lactis_subsp._lactis_strain_UC11_chromosome,_complete_genome.		2530362
GCF_002078495	Bacteria	d__Bacteria;p__Firmicutes;c__Bacilli;o__Lactobacillales;f__Streptococcaceae;g__Lactococcus;s__Lactococcus lactis	NZ_CP015905,NZ_CP016715,NZ_CP016716,NZ_CP016717,NZ_CP016718,NZ_CP016719	NZ_CP015905	Lactococcus_lactis_subsp._lactis_strain_UC063_chromosome,_complete_genome.		2542029
GCF_002078615	Bacteria	d__Bacteria;p__Firmicutes;c__Bacilli;o__Lactobacillales;f__Streptococcaceae;g__Lactococcus;s__Lactococcus lactis	NZ_CP015906,NZ_CP016713,NZ_CP016714	NZ_CP015906	Lactococcus_lactis_subsp._lactis_strain_UC77_chromosome,_complete_genome.		2607675
GCF_002078765	Bacteria	d__Bacteria;p__Firmicutes;c__Bacilli;o__Lactobacillales;f__Streptococcaceae;g__Lactococcus;s__Lactococcus lactis_B	NZ_CP015907,NZ_CP016707,NZ_CP016708,NZ_CP016709,NZ_CP016710,NZ_CP016711,NZ_CP016712,NZ_CP034576	NZ_CP015907	Lactococcus_lactis_subsp._cremoris_strain_UC109_chromosome,_complete_genome.		2415714
GCF_002078855	Bacteria	d__Bacteria;p__Firmicutes;c__Bacilli;o__Lactobacillales;f__Streptococcaceae;g__Lactococcus;s__Lactococcus lactis	NZ_CP015908,NZ_CP016704,NZ_CP016705,NZ_CP016706	NZ_CP015908	Lactococcus_lactis_subsp._lactis_strain_UL8_chromosome,_complete_genome.		2459217
GCF_002078895	Bacteria	d__Bacteria;p__Firmicutes;c__Bacilli;o__Lactobacillales;f__Streptococcaceae;g__Lactococcus;s__Lactococcus lactis_B	NZ_CP015899,NZ_CP016747,NZ_CP016748,NZ_CP016749,NZ_CP016750,NZ_CP016751,NZ_CP016752,NZ_CP016746	NZ_CP015899	Lactococcus_lactis_subsp._cremoris_strain_JM1_chromosome,_complete_genome.		2752187
GCF_002078915	Bacteria	d__Bacteria;p__Firmicutes;c__Bacilli;o__Lactobacillales;f__Streptococcaceae;g__Lactococcus;s__Lactococcus lactis_B	NZ_CP015900,NZ_CP016742,NZ_CP016743,NZ_CP016744,NZ_CP016745	NZ_CP015900	Lactococcus_lactis_subsp._cremoris_strain_JM2_chromosome,_complete_genome.		2574437
GCF_002078935	Bacteria	d__Bacteria;p__Firmicutes;c__Bacilli;o__Lactobacillales;f__Streptococcaceae;g__Lactococcus;s__Lactococcus lactis_B	NZ_CP015901,NZ_CP016737,NZ_CP016738,NZ_CP016739,NZ_CP016740,NZ_CP016741	NZ_CP015901	Lactococcus_lactis_subsp._cremoris_strain_JM3_chromosome,_complete_genome.		2639112
GCF_002078955	Bacteria	d__Bacteria;p__Firmicutes;c__Bacilli;o__Lactobacillales;f__Streptococcaceae;g__Lactococcus;s__Lactococcus lactis_B	NZ_CP015909,NZ_CP016729,NZ_CP016730,NZ_CP016731,NZ_CP016732,NZ_CP016733	NZ_CP015909	Lactococcus_lactis_subsp._cremoris_strain_JM4_chromosome,_complete_genome.		2501550
GCF_002078975	Bacteria	d__Bacteria;p__Firmicutes;c__Bacilli;o__Lactobacillales;f__Streptococcaceae;g__Lactococcus;s__Lactococcus lactis	NZ_CP015902,NZ_CP016734,NZ_CP016735,NZ_CP016736,NZ_CP034579,NZ_CP034580,NZ_CP034581	NZ_CP015902	Lactococcus_lactis_subsp._lactis_strain_UC06_chromosome,_complete_genome.		2727114
GCF_002078995	Bacteria	d__Bacteria;p__Firmicutes;c__Bacilli;o__Lactobacillales;f__Streptococcaceae;g__Lactococcus;s__Lactococcus lactis	NZ_CP015903,NZ_CP016726,NZ_CP016727,NZ_CP016728,NZ_CP034577,NZ_CP034578	NZ_CP015903	Lactococcus_lactis_subsp._lactis_strain_UC08_chromosome,_complete_genome.		2548507
GCF_002148215	Bacteria	d__Bacteria;p__Firmicutes;c__Bacilli;o__Lactobacillales;f__Streptococcaceae;g__Lactococcus;s__Lactococcus lactis	NZ_CP020604,NZ_CP020605,NZ_CP020606,NZ_CP020607,NZ_CP020608,NZ_CP020609,NZ_CP020610,NZ_CP020611	NZ_CP020604	Lactococcus_lactis_subsp._lactis_bv._diacetylactis_strain_FM03_chromosome,_complete_genome.		2509249
GCF_002804185	Bacteria	d__Bacteria;p__Firmicutes;c__Bacilli;o__Lactobacillales;f__Streptococcaceae;g__Lactococcus;s__Lactococcus lactis	NZ_CP024954	NZ_CP024954	Lactococcus_lactis_subsp._lactis_strain_F44_chromosome,_complete_genome.		2432058
GCF_002804285	Bacteria	d__Bacteria;p__Firmicutes;c__Bacilli;o__Lactobacillales;f__Streptococcaceae;g__Lactococcus;s__Lactococcus lactis	NZ_CP024958	NZ_CP024958	Lactococcus_lactis_subsp._lactis_strain_G423_chromosome,_complete_genome.		2414663
GCF_002895225	Bacteria	No definition in GTDB	NZ_CP025500	NZ_CP025500	Lactococcus_lactis_subsp._lactis_strain_G50_chromosome,_complete_genome.		2346663
GCF_003176835	Bacteria	No definition in GTDB	NZ_CP028160,NZ_CP028161	NZ_CP028160	Lactococcus_lactis_subsp._lactis_strain_14B4_chromosome,_complete_genome.		2639081
GCF_003394085	Bacteria	No definition in GTDB	NZ_CP031538,NZ_CP031539,NZ_CP031540,NZ_CP031541,NZ_CP031542,NZ_CP031543,NZ_CP031544	NZ_CP031538	Lactococcus_lactis_subsp._cremoris_strain_3107_chromosome_L3107,_complete_sequence.		2540668
GCF_003722255	Bacteria	No definition in GTDB	NZ_CP033606	NZ_CP033606	Lactococcus_lactis_strain_IL6288_chromosome,_complete_genome.		2208218
GCF_003722275	Bacteria	No definition in GTDB	NZ_CP033607	NZ_CP033607	Lactococcus_lactis_strain_IL1403_chromosome.		2365672
GCF_003966935	Bacteria	No definition in GTDB	NZ_AP018499,NZ_AP018500,NZ_AP018501,NZ_AP018502,NZ_AP018503	NZ_AP018499	Lactococcus_lactis_subsp._cremoris_C4_DNA,_complete_genome.		2628765
GCF_004194355	Bacteria	No definition in GTDB	NZ_CP035757	NZ_CP035757	Lactococcus_lactis_strain_SRCM103457_chromosome.		2458204
GCF_900088425	Bacteria	d__Bacteria;p__Firmicutes;c__Bacilli;o__Lactobacillales;f__Streptococcaceae;g__Lactococcus;s__Lactococcus lactis	NZ_LT599049,NZ_LT599050,NZ_LT599051,NZ_LT599052,NZ_LT599053	NZ_LT599049	Lactococcus_lactis_subsp._lactis_strain_A12_genome_assembly,_chromosome:_1.		2730625
GCF_000269925	Bacteria	d__Bacteria;p__Firmicutes;c__Bacilli;o__Lactobacillales;f__Streptococcaceae;g__Lactococcus;s__Lactococcus garvieae	NC_015930	NC_015930	Lactococcus_garvieae_ATCC_49156_DNA,_complete_genome.	o	1950135
GCF_000269945	Bacteria	d__Bacteria;p__Firmicutes;c__Bacilli;o__Lactobacillales;f__Streptococcaceae;g__Lactococcus;s__Lactococcus garvieae	NC_017490	NC_017490	Lactococcus_garvieae_Lg2_DNA,_complete_genome.		1963964
GCF_002355575	Bacteria	d__Bacteria;p__Firmicutes;c__Bacilli;o__Lactobacillales;f__Streptococcaceae;g__Lactococcus;s__Lactococcus garvieae_B	NZ_AP017373,NZ_AP017399	NZ_AP017373	Lactococcus_garvieae_DNA,_complete_genome,_strain:_122061.		2000108
GCF_000981525	Bacteria	d__Bacteria;p__Firmicutes;c__Bacilli;o__Lactobacillales;f__Streptococcaceae;g__Lactococcus;s__Lactococcus piscium	NZ_LN774769,NZ_LN774770,NZ_LN774771	NZ_LN774769	Lactococcus_piscium_MKFS47_genome_assembly_L_piscium,_chromosome_:_I.	o	2503066
GCF_900094145	Bacteria	d__Bacteria;p__Firmicutes;c__Bacilli;o__Lactobacillales;f__Streptococcaceae;g__Lactococcus;s__Lactococcus piscium_A	NZ_LT603685,NZ_LT603686	NZ_LT603685	Lactococcus_piscium_strain_CNCM_I-4031_chromosome_I,_whole_genome_shotgun_sequence.		2257066
GCF_900258445	Bacteria	No definition in GTDB	NZ_LT992557,NZ_LT984414,NZ_LT984415,NZ_LT984416	NZ_LT992557	Lactococcus_piscium_strain_CMTALT02_chromosome_CMTALT02,_whole_genome_shotgun_sequence.		2223617
GCF_002310475	Bacteria	d__Bacteria;p__Firmicutes;c__Bacilli;o__Lactobacillales;f__Streptococcaceae;g__Lactococcus;s__Lactococcus raffinolactis	NZ_CP023392,NZ_CP023393,NZ_CP023394	NZ_CP023392	Lactococcus_raffinolactis_strain_WiKim0068_chromosome,_complete_genome.		2292235
GCF_001465835	Bacteria	d__Bacteria;p__Firmicutes;c__Bacilli;o__Bacillales_A;f__Planococcaceae;g__Planococcus_A;s__Planococcus_A kocurii	NZ_CP013661,NZ_CP013660	NZ_CP013661	Planococcus_kocurii_strain_ATCC_43650,_complete_genome.	o	3485580
GCF_000193205	Bacteria	d__Bacteria;p__Firmicutes;c__Bacilli;o__Lactobacillales;f__Aerococcaceae;g__Aerococcus;s__Aerococcus urinae_A	NC_015278	NC_015278	Aerococcus_urinae_ACS-120-V-Col10a,_complete_genome.		2080974
GCF_001543175	Bacteria	d__Bacteria;p__Firmicutes;c__Bacilli;o__Lactobacillales;f__Aerococcaceae;g__Aerococcus;s__Aerococcus urinae	NZ_CP014161	NZ_CP014161	Aerococcus_urinae_strain_CCUG36881,_complete_genome.	o	1974262
GCF_001543285	Bacteria	d__Bacteria;p__Firmicutes;c__Bacilli;o__Lactobacillales;f__Aerococcaceae;g__Aerococcus;s__Aerococcus viridans	NZ_CP014164	NZ_CP014164	Aerococcus_viridans_strain_CCUG4311,_complete_genome.	o	2199877
GCF_900638055	Bacteria	No definition in GTDB	NZ_LR134484	NZ_LR134484	Gemella_haemolysans_strain_NCTC10459_genome_assembly,_chromosome:_1.		1926227
GCF_000024225	Bacteria	d__Bacteria;p__Actinobacteriota;c__Coriobacteriia;o__Coriobacteriales;f__Atopobiaceae;g__Atopobium_B;s__Atopobium_B parvulum_A	NC_013203	NC_013203	Atopobium_parvulum_DSM_20469,_complete_genome.	o	1543805
GCF_000195515	Bacteria	d__Bacteria;p__Firmicutes;c__Bacilli;o__Bacillales;f__Bacillaceae;g__Bacillus;s__Bacillus amyloliquefaciens	NC_017188	NC_017188	Bacillus_amyloliquefaciens_TA208,_complete_genome.		3937511
GCF_000196735	Bacteria	d__Bacteria;p__Firmicutes;c__Bacilli;o__Bacillales;f__Bacillaceae;g__Bacillus;s__Bacillus amyloliquefaciens	NC_014551	NC_014551	Bacillus_amyloliquefaciens_DSM7_complete_genome.	o	3980199
GCF_000204275	Bacteria	d__Bacteria;p__Firmicutes;c__Bacilli;o__Bacillales;f__Bacillaceae;g__Bacillus;s__Bacillus amyloliquefaciens	NC_017190,NC_017189	NC_017190	Bacillus_amyloliquefaciens_LL3,_complete_genome.		4001985
GCF_000221645	Bacteria	d__Bacteria;p__Firmicutes;c__Bacilli;o__Bacillales;f__Bacillaceae;g__Bacillus;s__Bacillus amyloliquefaciens	NC_017191	NC_017191	Bacillus_amyloliquefaciens_XH7,_complete_genome.		3939203
GCF_000242855	Bacteria	d__Bacteria;p__Firmicutes;c__Bacilli;o__Bacillales;f__Bacillaceae;g__Bacillus;s__Bacillus lentimorbus	NC_020272,NC_020273	NC_020272	Bacillus_amyloliquefaciens_IT-45,_complete_genome.		3936866
GCF_000262385	Bacteria	d__Bacteria;p__Firmicutes;c__Bacilli;o__Bacillales;f__Bacillaceae;g__Bacillus;s__Bacillus velezensis	NC_017912	NC_017912	Bacillus_amyloliquefaciens_Y2,_complete_genome.		4238624
GCF_000494835	Bacteria	d__Bacteria;p__Firmicutes;c__Bacilli;o__Bacillales;f__Bacillaceae;g__Bacillus;s__Bacillus velezensis	NC_022653	NC_022653	Bacillus_amyloliquefaciens_CC178,_complete_genome.		3916828
GCF_000508265	Bacteria	d__Bacteria;p__Firmicutes;c__Bacilli;o__Bacillales;f__Bacillaceae;g__Bacillus;s__Bacillus lentimorbus	NC_023073	NC_023073	Bacillus_amyloliquefaciens_LFB112,_complete_genome.		3942754
GCF_000835145	Bacteria	d__Bacteria;p__Firmicutes;c__Bacilli;o__Bacillales;f__Bacillaceae;g__Bacillus;s__Bacillus velezensis	NZ_CP007242	NZ_CP007242	Bacillus_amyloliquefaciens_subsp._amyloliquefaciens_KHG19,_complete_genome.		3953361
GCF_001483885	Bacteria	d__Bacteria;p__Firmicutes;c__Bacilli;o__Bacillales;f__Bacillaceae;g__Bacillus;s__Bacillus lentimorbus	NZ_CP013727,NZ_CP013728	NZ_CP013727	Bacillus_amyloliquefaciens_strain_MBE1283,_complete_genome.		3979925
GCF_001586105	Bacteria	d__Bacteria;p__Firmicutes;c__Bacilli;o__Bacillales;f__Bacillaceae;g__Bacillus;s__Bacillus lentimorbus	NZ_CP014700,NZ_CP014701	NZ_CP014700	Bacillus_amyloliquefaciens_strain_S499,_complete_genome.		3935930
GCF_001593765	Bacteria	d__Bacteria;p__Firmicutes;c__Bacilli;o__Bacillales;f__Bacillaceae;g__Bacillus;s__Bacillus velezensis	NZ_CP006058	NZ_CP006058	Bacillus_amyloliquefaciens_UMAF6639,_complete_genome.		4034636
GCF_001593785	Bacteria	d__Bacteria;p__Firmicutes;c__Bacilli;o__Bacillales;f__Bacillaceae;g__Bacillus;s__Bacillus velezensis	NZ_CP006960	NZ_CP006960	Bacillus_amyloliquefaciens_UMAF6614,_complete_genome.		4005145
GCF_001596755	Bacteria	d__Bacteria;p__Firmicutes;c__Bacilli;o__Bacillales;f__Bacillaceae;g__Bacillus;s__Bacillus velezensis	NZ_CP014783	NZ_CP014783	Bacillus_amyloliquefaciens_strain_B15_chromosome,_complete_genome.		4006754
GCF_001705195	Bacteria	d__Bacteria;p__Firmicutes;c__Bacilli;o__Bacillales;f__Bacillaceae;g__Bacillus;s__Bacillus amyloliquefaciens	NZ_CP016913	NZ_CP016913	Bacillus_amyloliquefaciens_strain_RD7-7,_complete_genome.		3688209
GCF_001874385	Bacteria	d__Bacteria;p__Firmicutes;c__Bacilli;o__Bacillales;f__Bacillaceae;g__Bacillus;s__Bacillus lentimorbus	NZ_CP017953	NZ_CP017953	Bacillus_amyloliquefaciens_strain_Y14,_complete_genome.		3957164
GCF_001889285	Bacteria	d__Bacteria;p__Firmicutes;c__Bacilli;o__Bacillales;f__Bacillaceae;g__Bacillus;s__Bacillus lentimorbus	NZ_CP018152	NZ_CP018152	Bacillus_amyloliquefaciens_strain_LM2303_chromosome,_complete_genome.		3989393
GCF_001922005	Bacteria	d__Bacteria;p__Firmicutes;c__Bacilli;o__Bacillales;f__Bacillaceae;g__Bacillus;s__Bacillus velezensis	NZ_CP018200	NZ_CP018200	Bacillus_amyloliquefaciens_strain_WS-8_chromosome,_complete_genome.		3929787
GCF_002173635	Bacteria	d__Bacteria;p__Firmicutes;c__Bacilli;o__Bacillales;f__Bacillaceae;g__Bacillus;s__Bacillus amyloliquefaciens	NZ_CP021505,NZ_CP021506	NZ_CP021505	Bacillus_amyloliquefaciens_strain_SRCM101267_chromosome,_complete_genome.		4088240
GCF_002209305	Bacteria	d__Bacteria;p__Firmicutes;c__Bacilli;o__Bacillales;f__Bacillaceae;g__Bacillus;s__Bacillus amyloliquefaciens	NZ_CP011252	NZ_CP011252	Bacillus_amyloliquefaciens_strain_MT45,_complete_genome.		3897521
GCF_003149695	Bacteria	No definition in GTDB	NZ_CP029070	NZ_CP029070	Bacillus_amyloliquefaciens_strain_ALB69_chromosome,_complete_genome.		4046611
GCF_003149715	Bacteria	No definition in GTDB	NZ_CP029069	NZ_CP029069	Bacillus_amyloliquefaciens_strain_ALB65_chromosome,_complete_genome.		4041665
GCF_003149795	Bacteria	No definition in GTDB	NZ_CP029071	NZ_CP029071	Bacillus_amyloliquefaciens_strain_ALB79_chromosome,_complete_genome.		3982905
GCF_003312895	Bacteria	No definition in GTDB	NZ_CP030097,NZ_CP030098	NZ_CP030097	Bacillus_amyloliquefaciens_strain_SH-B74_chromosome,_complete_genome.		4103824
GCF_003390415	Bacteria	No definition in GTDB	NZ_CP031424	NZ_CP031424	Bacillus_amyloliquefaciens_strain_B-4_chromosome,_complete_genome.		3919798
GCF_003868675	Bacteria	No definition in GTDB	NZ_CP032146	NZ_CP032146	Bacillus_amyloliquefaciens_strain_YP6_chromosome,_complete_genome.		4009619
GCF_004006115	Bacteria	No definition in GTDB	NZ_CP018902	NZ_CP018902	Bacillus_amyloliquefaciens_strain_HK1_chromosome,_complete_genome.		4002836
GCF_000007845	Bacteria	d__Bacteria;p__Firmicutes;c__Bacilli;o__Bacillales;f__Bacillaceae_G;g__Bacillus_A;s__Bacillus_A anthracis	NC_003997	NC_003997	Bacillus_anthracis_str._Ames_chromosome,_complete_genome.	o	5227293
GCF_000008165	Bacteria	d__Bacteria;p__Firmicutes;c__Bacilli;o__Bacillales;f__Bacillaceae_G;g__Bacillus_A;s__Bacillus_A anthracis	NC_005945	NC_005945	Bacillus_anthracis_str._Sterne_chromosome,_complete_genome.	o	5228663
GCF_000008445	Bacteria	d__Bacteria;p__Firmicutes;c__Bacilli;o__Bacillales;f__Bacillaceae_G;g__Bacillus_A;s__Bacillus_A anthracis	NC_007530,NC_007322,NC_007323	NC_007530	Bacillus_anthracis_str._'Ames_Ancestor',_complete_genome.		5503926
GCF_000021445	Bacteria	d__Bacteria;p__Firmicutes;c__Bacilli;o__Bacillales;f__Bacillaceae_G;g__Bacillus_A;s__Bacillus_A anthracis	NC_012581,NC_012579,NC_012577	NC_012581	Bacillus_anthracis_str._CDC_684,_complete_genome.		5506763
GCF_000022865	Bacteria	d__Bacteria;p__Firmicutes;c__Bacilli;o__Bacillales;f__Bacillaceae_G;g__Bacillus_A;s__Bacillus_A anthracis	NC_012659,NC_012656,NC_012655	NC_012659	Bacillus_anthracis_str._A0248,_complete_genome.		5503926
GCF_000258885	Bacteria	d__Bacteria;p__Firmicutes;c__Bacilli;o__Bacillales;f__Bacillaceae_G;g__Bacillus_A;s__Bacillus_A anthracis	NC_017729,NC_017726,NC_017727	NC_017729	Bacillus_anthracis_str._H9401,_complete_genome.		5495471
GCF_000512775	Bacteria	No definition in GTDB	NZ_CP001974,NZ_CP001975	NZ_CP001974	Bacillus_anthracis_str._A16R_chromosome,_complete_genome.		5410560
GCF_000512835	Bacteria	d__Bacteria;p__Firmicutes;c__Bacilli;o__Bacillales;f__Bacillaceae_G;g__Bacillus_A;s__Bacillus_A anthracis	NZ_CP001970,NZ_CP001971,NZ_CP001972	NZ_CP001970	Bacillus_anthracis_str._A16,_complete_genome.		5505446
GCF_000534935	Bacteria	d__Bacteria;p__Firmicutes;c__Bacilli;o__Bacillales;f__Bacillaceae_G;g__Bacillus_A;s__Bacillus_A anthracis	NZ_AP018443,NZ_AP018444,NZ_AP018445	NZ_AP018443	Bacillus_anthracis_CZC5_DNA,_complete_genome.		5495687
GCF_000558965	Bacteria	d__Bacteria;p__Firmicutes;c__Bacilli;o__Bacillales;f__Bacillaceae_G;g__Bacillus_A;s__Bacillus_A anthracis	NZ_CM002401,NZ_CM002402,NZ_CM002403	NZ_CM002401	Bacillus_anthracis_8903-G_chromosome,_whole_genome_shotgun_sequence.		5504767
GCF_000558985	Bacteria	d__Bacteria;p__Firmicutes;c__Bacilli;o__Bacillales;f__Bacillaceae_G;g__Bacillus_A;s__Bacillus_A anthracis	NZ_CM002398,NZ_CM002399,NZ_CM002400	NZ_CM002398	Bacillus_anthracis_9080-G_chromosome,_whole_genome_shotgun_sequence.		5508663
GCF_000559005	Bacteria	d__Bacteria;p__Firmicutes;c__Bacilli;o__Bacillales;f__Bacillaceae_G;g__Bacillus_A;s__Bacillus_A anthracis	NZ_CM002395,NZ_CM002396,NZ_CM002397	NZ_CM002395	Bacillus_anthracis_52-G_chromosome,_whole_genome_shotgun_sequence.		5504444
GCF_000583105	Bacteria	d__Bacteria;p__Firmicutes;c__Bacilli;o__Bacillales;f__Bacillaceae_G;g__Bacillus_A;s__Bacillus_A anthracis	NZ_CP006742,NZ_CP006743,NZ_CP006744	NZ_CP006742	Bacillus_anthracis_str._SVA11,_complete_genome.		5487517
GCF_000725325	Bacteria	d__Bacteria;p__Firmicutes;c__Bacilli;o__Bacillales;f__Bacillaceae_G;g__Bacillus_A;s__Bacillus_A anthracis	NZ_CP008846,NZ_CP008847,NZ_CP008848	NZ_CP008846	Bacillus_anthracis_strain_HYU01,_complete_genome.		5490124
GCF_000742315	Bacteria	d__Bacteria;p__Firmicutes;c__Bacilli;o__Bacillales;f__Bacillaceae_G;g__Bacillus_A;s__Bacillus_A anthracis	NZ_CM002879,NZ_CM002880	NZ_CM002879	Bacillus_anthracis_strain_Smith_1013_chromosome,_whole_genome_shotgun_sequence.		5286989
GCF_000742655	Bacteria	d__Bacteria;p__Firmicutes;c__Bacilli;o__Bacillales;f__Bacillaceae_G;g__Bacillus_A;s__Bacillus_A anthracis	NZ_CP007618,NZ_CP007617	NZ_CP007618	Bacillus_anthracis_strain_2000031021,_complete_genome.		5331737
GCF_000742695	Bacteria	d__Bacteria;p__Firmicutes;c__Bacilli;o__Bacillales;f__Bacillaceae_G;g__Bacillus_A;s__Bacillus_A anthracis	NZ_CP008752	NZ_CP008752	Bacillus_anthracis_strain_delta_Sterne_genome.		5229650
GCF_000742875	Bacteria	d__Bacteria;p__Firmicutes;c__Bacilli;o__Bacillales;f__Bacillaceae_G;g__Bacillus_A;s__Bacillus_A anthracis	NZ_CP007704,NZ_CP007702,NZ_CP007703	NZ_CP007704	Bacillus_anthracis_strain_BFV_genome.		5508355
GCF_000742895	Bacteria	d__Bacteria;p__Firmicutes;c__Bacilli;o__Bacillales;f__Bacillaceae_G;g__Bacillus_A;s__Bacillus_A anthracis	NZ_CP007666,NZ_CP007664,NZ_CP007665	NZ_CP007666	Bacillus_anthracis_str._Vollum,_complete_genome.		5506189
GCF_000831505	Bacteria	d__Bacteria;p__Firmicutes;c__Bacilli;o__Bacillales;f__Bacillaceae_G;g__Bacillus_A;s__Bacillus_A anthracis	NZ_CP010813,NZ_CP010814,NZ_CP010815	NZ_CP010813	Bacillus_anthracis_strain_Pollino_sequence.		5503895
GCF_000832425	Bacteria	d__Bacteria;p__Firmicutes;c__Bacilli;o__Bacillales;f__Bacillaceae_G;g__Bacillus_A;s__Bacillus_A anthracis	NZ_CP009325,NZ_CP009324	NZ_CP009325	Bacillus_anthracis_strain_PAK-1,_complete_genome.		5403381
GCF_000832445	Bacteria	d__Bacteria;p__Firmicutes;c__Bacilli;o__Bacillales;f__Bacillaceae_G;g__Bacillus_A;s__Bacillus_A anthracis	NZ_CP009328,NZ_CP009327,NZ_CP009326	NZ_CP009328	Bacillus_anthracis_strain_Vollum_1B,_complete_genome.		5506626
GCF_000832465	Bacteria	d__Bacteria;p__Firmicutes;c__Bacilli;o__Bacillales;f__Bacillaceae_G;g__Bacillus_A;s__Bacillus_A anthracis	NZ_CP009331,NZ_CP009330,NZ_CP009329	NZ_CP009331	Bacillus_anthracis_strain_K3,_complete_genome.		5504993
GCF_000832505	Bacteria	d__Bacteria;p__Firmicutes;c__Bacilli;o__Bacillales;f__Bacillaceae_G;g__Bacillus_A;s__Bacillus_A anthracis	NZ_CP009341,NZ_CP009340,NZ_CP009339	NZ_CP009341	Bacillus_anthracis_strain_Ohio_ACB,_complete_genome.		5498337
GCF_000832565	Bacteria	d__Bacteria;p__Firmicutes;c__Bacilli;o__Bacillales;f__Bacillaceae_G;g__Bacillus_A;s__Bacillus_A anthracis	NZ_CP009464,NZ_CP009463,NZ_CP009462	NZ_CP009464	Bacillus_anthracis_strain_SK-102,_complete_genome.		5505665
GCF_000832585	Bacteria	d__Bacteria;p__Firmicutes;c__Bacilli;o__Bacillales;f__Bacillaceae_G;g__Bacillus_A;s__Bacillus_A anthracis	NZ_CP009476,NZ_CP009475	NZ_CP009476	Bacillus_anthracis_strain_Pasteur,_complete_genome.		5294803
GCF_000832635	Bacteria	d__Bacteria;p__Firmicutes;c__Bacilli;o__Bacillales;f__Bacillaceae_G;g__Bacillus_A;s__Bacillus_A anthracis	NZ_CP009541,NZ_CP009540	NZ_CP009541	Bacillus_anthracis_str._Sterne,_complete_genome.		5409120
GCF_000832665	Bacteria	d__Bacteria;p__Firmicutes;c__Bacilli;o__Bacillales;f__Bacillaceae_G;g__Bacillus_A;s__Bacillus_A anthracis	NZ_CP009544,NZ_CP009543,NZ_CP009542	NZ_CP009544	Bacillus_anthracis_strain_BA1015,_complete_genome.		5491185
GCF_000832725	Bacteria	d__Bacteria;p__Firmicutes;c__Bacilli;o__Bacillales;f__Bacillaceae_G;g__Bacillus_A;s__Bacillus_A anthracis	NZ_CP009700,NZ_CP009699,NZ_CP009698	NZ_CP009700	Bacillus_anthracis_strain_BA1035,_complete_genome.		5487255
GCF_000832745	Bacteria	d__Bacteria;p__Firmicutes;c__Bacilli;o__Bacillales;f__Bacillaceae_G;g__Bacillus_A;s__Bacillus_A anthracis	NZ_CP009697,NZ_CP009696,NZ_CP009695	NZ_CP009697	Bacillus_anthracis_strain_RA3,_complete_genome.		5489869
GCF_000832785	Bacteria	d__Bacteria;p__Firmicutes;c__Bacilli;o__Bacillales;f__Bacillaceae_G;g__Bacillus_A;s__Bacillus_A anthracis	NZ_CP009598,NZ_CP009597	NZ_CP009598	Bacillus_anthracis_str._V770-NP-1R,_complete_genome.		5410397
GCF_000832965	Bacteria	d__Bacteria;p__Firmicutes;c__Bacilli;o__Bacillales;f__Bacillaceae_G;g__Bacillus_A;s__Bacillus_A anthracis	NZ_CP009902,NZ_CP009901,NZ_CP009900	NZ_CP009902	Bacillus_anthracis_strain_2002013094,_complete_genome.		5601083
GCF_000833065	Bacteria	d__Bacteria;p__Firmicutes;c__Bacilli;o__Bacillales;f__Bacillaceae_G;g__Bacillus_A;s__Bacillus_A anthracis	NZ_CP009981,NZ_CP009980,NZ_CP009979	NZ_CP009981	Bacillus_anthracis_strain_Ames_chromosome,_complete_genome.		5503972
GCF_000833125	Bacteria	d__Bacteria;p__Firmicutes;c__Bacilli;o__Bacillales;f__Bacillaceae_G;g__Bacillus_A;s__Bacillus_A anthracis	NZ_CP010322,NZ_CP010321,NZ_CP010320	NZ_CP010322	Bacillus_anthracis_strain_Canadian_bison,_complete_genome.		5505775
GCF_000833275	Bacteria	d__Bacteria;p__Firmicutes;c__Bacilli;o__Bacillales;f__Bacillaceae_G;g__Bacillus_A;s__Bacillus_A anthracis	NZ_CP009315,NZ_CP009314,NZ_CP009316	NZ_CP009315	Bacillus_anthracis_str._Turkey32,_complete_genome.		5505298
GCF_000875715	Bacteria	d__Bacteria;p__Firmicutes;c__Bacilli;o__Bacillales;f__Bacillaceae_G;g__Bacillus_A;s__Bacillus_A anthracis	NZ_CP010852,NZ_CP010853,NZ_CP010854	NZ_CP010852	Bacillus_anthracis_strain_A1144,_complete_genome.		5477055
GCF_001277955	Bacteria	d__Bacteria;p__Firmicutes;c__Bacilli;o__Bacillales;f__Bacillaceae_G;g__Bacillus_A;s__Bacillus_A anthracis	NZ_CP012519,NZ_CP012520,NZ_CP012521	NZ_CP012519	Bacillus_anthracis_strain_Larissa,_complete_genome.		5503288
GCF_001543225	Bacteria	d__Bacteria;p__Firmicutes;c__Bacilli;o__Bacillales;f__Bacillaceae_G;g__Bacillus_A;s__Bacillus_A anthracis	NZ_CP014179,NZ_CP014177,NZ_CP014178	NZ_CP014179	Bacillus_anthracis_strain_Stendal,_complete_genome.		5503446
GCF_001654475	Bacteria	d__Bacteria;p__Firmicutes;c__Bacilli;o__Bacillales;f__Bacillaceae_G;g__Bacillus_A;s__Bacillus_A anthracis	NZ_CP015779,NZ_CP015777,NZ_CP015778	NZ_CP015779	Bacillus_anthracis_strain_Tangail-1_chromosome,_complete_genome.		5503799
GCF_001683065	Bacteria	d__Bacteria;p__Firmicutes;c__Bacilli;o__Bacillales;f__Bacillaceae_G;g__Bacillus_A;s__Bacillus_A anthracis	NZ_CP012729	NZ_CP012729	Bacillus_anthracis_strain_Parent2,_complete_genome.		5227092
GCF_001683095	Bacteria	d__Bacteria;p__Firmicutes;c__Bacilli;o__Bacillales;f__Bacillaceae_G;g__Bacillus_A;s__Bacillus_A anthracis	NZ_CP012730	NZ_CP012730	Bacillus_anthracis_strain_Parent1,_complete_genome.		5228660
GCF_001683135	Bacteria	d__Bacteria;p__Firmicutes;c__Bacilli;o__Bacillales;f__Bacillaceae_G;g__Bacillus_A;s__Bacillus_A anthracis	NZ_CP012720	NZ_CP012720	Bacillus_anthracis_strain_PR01,_complete_genome.		5228656
GCF_001683155	Bacteria	d__Bacteria;p__Firmicutes;c__Bacilli;o__Bacillales;f__Bacillaceae_G;g__Bacillus_A;s__Bacillus_A anthracis	NZ_CP012721	NZ_CP012721	Bacillus_anthracis_strain_PR02,_complete_genome.		5228657
GCF_001683175	Bacteria	d__Bacteria;p__Firmicutes;c__Bacilli;o__Bacillales;f__Bacillaceae_G;g__Bacillus_A;s__Bacillus_A anthracis	NZ_CP012722	NZ_CP012722	Bacillus_anthracis_strain_PR05,_complete_genome.		5228658
GCF_001683195	Bacteria	d__Bacteria;p__Firmicutes;c__Bacilli;o__Bacillales;f__Bacillaceae_G;g__Bacillus_A;s__Bacillus_A anthracis	NZ_CP012723	NZ_CP012723	Bacillus_anthracis_strain_PR06,_complete_genome.		5228656
GCF_001683215	Bacteria	d__Bacteria;p__Firmicutes;c__Bacilli;o__Bacillales;f__Bacillaceae_G;g__Bacillus_A;s__Bacillus_A anthracis	NZ_CP012724	NZ_CP012724	Bacillus_anthracis_strain_PR07,_complete_genome.		5227094
GCF_001683235	Bacteria	d__Bacteria;p__Firmicutes;c__Bacilli;o__Bacillales;f__Bacillaceae_G;g__Bacillus_A;s__Bacillus_A anthracis	NZ_CP012725	NZ_CP012725	Bacillus_anthracis_strain_PR08,_complete_genome.		5227091
GCF_001683255	Bacteria	d__Bacteria;p__Firmicutes;c__Bacilli;o__Bacillales;f__Bacillaceae_G;g__Bacillus_A;s__Bacillus_A anthracis	NZ_CP012726	NZ_CP012726	Bacillus_anthracis_strain_PR09-1,_complete_genome.		5227060
GCF_001683275	Bacteria	d__Bacteria;p__Firmicutes;c__Bacilli;o__Bacillales;f__Bacillaceae_G;g__Bacillus_A;s__Bacillus_A anthracis	NZ_CP012727	NZ_CP012727	Bacillus_anthracis_strain_PR09-4,_complete_genome.		5227090
GCF_001683295	Bacteria	d__Bacteria;p__Firmicutes;c__Bacilli;o__Bacillales;f__Bacillaceae_G;g__Bacillus_A;s__Bacillus_A anthracis	NZ_CP012728	NZ_CP012728	Bacillus_anthracis_strain_PR10-4,_complete_genome.		5227079
GCF_001936375	Bacteria	d__Bacteria;p__Firmicutes;c__Bacilli;o__Bacillales;f__Bacillaceae_G;g__Bacillus_A;s__Bacillus_A anthracis	NZ_CP018903,NZ_CP018904,NZ_CP018905	NZ_CP018903	Bacillus_anthracis_strain_Tyrol_4675,_complete_genome.		5504043
GCF_001990245	Bacteria	d__Bacteria;p__Firmicutes;c__Bacilli;o__Bacillales;f__Bacillaceae_G;g__Bacillus_A;s__Bacillus_A anthracis	NZ_CP019588,NZ_CP019589	NZ_CP019588	Bacillus_anthracis_strain_SPV842_15_chromosome,_complete_genome.		5410351
GCF_002208785	Bacteria	No definition in GTDB	NZ_CP022044,NZ_CP022045	NZ_CP022044	Bacillus_anthracis_strain_FDAARGOS_341_chromosome,_complete_genome.		5410440
GCF_002277915	Bacteria	d__Bacteria;p__Firmicutes;c__Bacilli;o__Bacillales;f__Bacillaceae_G;g__Bacillus_A;s__Bacillus_A anthracis	NZ_CP023001,NZ_CP023002,NZ_CP023003	NZ_CP023001	Bacillus_anthracis_strain_14RA5914_chromosome,_complete_genome.		5546495
GCF_002356575	Bacteria	d__Bacteria;p__Firmicutes;c__Bacilli;o__Bacillales;f__Bacillaceae_G;g__Bacillus_A;s__Bacillus_A anthracis	NZ_AP014833,NZ_AP014834,NZ_AP014835	NZ_AP014833	Bacillus_anthracis_DNA,_nearly_complete_genome,_strain:_Shikan-NIID.		5504652
GCF_003227955	Bacteria	No definition in GTDB	NZ_CP029805,NZ_CP029806,NZ_CP029807	NZ_CP029805	Bacillus_anthracis_strain_London_499_chromosome,_complete_genome.		5504232
GCF_003410255	Bacteria	No definition in GTDB	NZ_CP031642	NZ_CP031642	Bacillus_anthracis_strain_MCCC_1A02161_chromosome,_complete_genome.		5231857
GCF_003410355	Bacteria	No definition in GTDB	NZ_CP031643,NZ_CP031644,NZ_CP031645	NZ_CP031643	Bacillus_anthracis_strain_MCCC_1A01412_chromosome,_complete_genome.		5372893
GCF_000010165	Bacteria	d__Bacteria;p__Firmicutes;c__Bacilli_A;o__Brevibacillales;f__Brevibacillaceae;g__Brevibacillus;s__Brevibacillus brevis	NC_012491	NC_012491	Brevibacillus_brevis_NBRC_100599_DNA,_complete_genome.	o	6296436
GCF_000296715	Bacteria	d__Bacteria;p__Firmicutes;c__Bacilli_A;o__Brevibacillales;f__Brevibacillaceae;g__Brevibacillus;s__Brevibacillus brevis_B	NZ_CP023474	NZ_CP023474	Brevibacillus_brevis_X23_chromosome,_complete_genome.		6643437
GCF_001039275	Bacteria	d__Bacteria;p__Firmicutes;c__Bacilli_A;o__Brevibacillales;f__Brevibacillaceae;g__Brevibacillus;s__Brevibacillus brevis_A	NZ_CP030117	NZ_CP030117	Brevibacillus_brevis_strain_DZQ7_chromosome,_complete_genome.		6443936
GCF_900637055	Bacteria	No definition in GTDB	NZ_LR134338	NZ_LR134338	Brevibacillus_brevis_strain_NCTC2611_genome_assembly,_chromosome:_1.		6726998
GCF_003595605	Bacteria	No definition in GTDB	NZ_CP025074,NZ_CP025075	NZ_CP025074	[Bacillus]_caldolyticus_strain_NEB414_chromosome,_complete_genome.		3485582
GCF_000003645	Bacteria	d__Bacteria;p__Firmicutes;c__Bacilli;o__Bacillales;f__Bacillaceae_G;g__Bacillus_A;s__Bacillus_A cereus_AE	NZ_CM000714	NZ_CM000714	Bacillus_cereus_m1293_chromosome,_whole_genome_shotgun_sequence.		5269725
GCF_000003955	Bacteria	d__Bacteria;p__Firmicutes;c__Bacilli;o__Bacillales;f__Bacillaceae_G;g__Bacillus_A;s__Bacillus_A cereus_P	NZ_CM000741	NZ_CM000741	Bacillus_cereus_AH1273_chromosome,_whole_genome_shotgun_sequence.		5790501
GCF_000007825	Bacteria	d__Bacteria;p__Firmicutes;c__Bacilli;o__Bacillales;f__Bacillaceae_G;g__Bacillus_A;s__Bacillus_A cereus_AJ	NC_004722,NC_004721	NC_004722	Bacillus_cereus_ATCC_14579_chromosome,_complete_genome.	o	5427083
GCF_000008005	Bacteria	d__Bacteria;p__Firmicutes;c__Bacilli;o__Bacillales;f__Bacillaceae_G;g__Bacillus_A;s__Bacillus_A cereus_AD	NC_003909,NC_005707	NC_003909	Bacillus_cereus_ATCC_10987,_complete_genome.		5432652
GCF_000011625	Bacteria	d__Bacteria;p__Firmicutes;c__Bacilli;o__Bacillales;f__Bacillaceae_G;g__Bacillus_A;s__Bacillus_A cereus_Z	NC_006274,NC_007103,NC_007104,NC_007105,NC_007106,NC_007107	NC_006274	Bacillus_cereus_E33L,_complete_genome.		5843235
GCF_000013065	Bacteria	d__Bacteria;p__Firmicutes;c__Bacilli;o__Bacillales;f__Bacillaceae_G;g__Bacillus_A;s__Bacillus_A cereus_AE	NC_011969,NC_011973,NC_011971	NC_011969	Bacillus_cereus_Q1,_complete_genome.		5506207
GCF_000021205	Bacteria	d__Bacteria;p__Firmicutes;c__Bacilli;o__Bacillales;f__Bacillaceae_G;g__Bacillus_A;s__Bacillus_A cereus_AL	NC_011725	NC_011725	Bacillus_cereus_B4264,_complete_genome.		5419036
GCF_000021225	Bacteria	d__Bacteria;p__Firmicutes;c__Bacilli;o__Bacillales;f__Bacillaceae_G;g__Bacillus_A;s__Bacillus_A cereus_AE	NC_011658,NC_011654,NC_011655,NC_011657,NC_011656	NC_011658	Bacillus_cereus_AH187,_complete_genome.		5599857
GCF_000021305	Bacteria	d__Bacteria;p__Firmicutes;c__Bacilli;o__Bacillales;f__Bacillaceae_G;g__Bacillus_A;s__Bacillus_A thuringiensis_S	NC_011772,NC_011774,NC_011775	NC_011772	Bacillus_cereus_G9842,_complete_genome.		5736823
GCF_000021785	Bacteria	d__Bacteria;p__Firmicutes;c__Bacilli;o__Bacillales;f__Bacillaceae_G;g__Bacillus_A;s__Bacillus_A cereus_E	NC_011773,NC_011771,NC_011777,NC_011776	NC_011773	Bacillus_cereus_AH820,_complete_genome.		5588834
GCF_000022505	Bacteria	d__Bacteria;p__Firmicutes;c__Bacilli;o__Bacillales;f__Bacillaceae_G;g__Bacillus_A;s__Bacillus_A cereus_T	NC_012472,NC_012473	NC_012472	Bacillus_cereus_03BB102,_complete_genome.		5449308
GCF_000143605	Bacteria	d__Bacteria;p__Firmicutes;c__Bacilli;o__Bacillales;f__Bacillaceae_G;g__Bacillus_A;s__Bacillus_A cereus_A	NC_014335,NC_014333,NC_014331,NC_014332	NC_014335	Bacillus_cereus_biovar_anthracis_str._CI,_complete_genome.		5486649
GCF_000160895	Bacteria	d__Bacteria;p__Firmicutes;c__Bacilli;o__Bacillales;f__Bacillaceae_G;g__Bacillus_A;s__Bacillus_A cereus_AI	NZ_CM000715	NZ_CM000715	Bacillus_cereus_ATCC_10876_chromosome,_whole_genome_shotgun_sequence.		5939023
GCF_000160915	Bacteria	d__Bacteria;p__Firmicutes;c__Bacilli;o__Bacillales;f__Bacillaceae_G;g__Bacillus_A;s__Bacillus_A thuringiensis_A	NZ_CM000716	NZ_CM000716	Bacillus_cereus_BGSC_6E1_chromosome,_whole_genome_shotgun_sequence.		5730178
GCF_000160935	Bacteria	d__Bacteria;p__Firmicutes;c__Bacilli;o__Bacillales;f__Bacillaceae_G;g__Bacillus_A;s__Bacillus_A bombysepticus	NZ_CM000717	NZ_CM000717	Bacillus_cereus_172560W_chromosome,_whole_genome_shotgun_sequence.		5699545
GCF_000161015	Bacteria	d__Bacteria;p__Firmicutes;c__Bacilli;o__Bacillales;f__Bacillaceae_G;g__Bacillus_A;s__Bacillus_A cereus_U	NZ_CM000721	NZ_CM000721	Bacillus_cereus_ATCC_4342_chromosome,_whole_genome_shotgun_sequence.		5234797
GCF_000161035	Bacteria	d__Bacteria;p__Firmicutes;c__Bacilli;o__Bacillales;f__Bacillaceae_G;g__Bacillus_A;s__Bacillus_A cereus_X	NZ_CM000722	NZ_CM000722	Bacillus_cereus_m1550_chromosome,_whole_genome_shotgun_sequence.		5246493
GCF_000161055	Bacteria	d__Bacteria;p__Firmicutes;c__Bacilli;o__Bacillales;f__Bacillaceae_G;g__Bacillus_A;s__Bacillus_A cereus_AJ	NZ_CM000723	NZ_CM000723	Bacillus_cereus_BDRD-ST24_chromosome,_whole_genome_shotgun_sequence.		5436173
GCF_000161095	Bacteria	d__Bacteria;p__Firmicutes;c__Bacilli;o__Bacillales;f__Bacillaceae_G;g__Bacillus_A;s__Bacillus_A weihenstephanensis	NZ_CM000725	NZ_CM000725	Bacillus_cereus_BDRD-ST196_chromosome,_whole_genome_shotgun_sequence.		5576566
GCF_000161115	Bacteria	d__Bacteria;p__Firmicutes;c__Bacilli;o__Bacillales;f__Bacillaceae_G;g__Bacillus_A;s__Bacillus_A cereus_AJ	NZ_CM000726	NZ_CM000726	Bacillus_cereus_BDRD-Cer4_chromosome,_whole_genome_shotgun_sequence.		5397450
GCF_000161135	Bacteria	d__Bacteria;p__Firmicutes;c__Bacilli;o__Bacillales;f__Bacillaceae_G;g__Bacillus_A;s__Bacillus_A cereus_J	NZ_CM000727	NZ_CM000727	Bacillus_cereus_95/8201_chromosome,_whole_genome_shotgun_sequence.		5584055
GCF_000161155	Bacteria	d__Bacteria;p__Firmicutes;c__Bacilli;o__Bacillales;f__Bacillaceae_G;g__Bacillus_A;s__Bacillus_A toyonensis	NZ_CM000728	NZ_CM000728	Bacillus_cereus_Rock1-3_chromosome,_whole_genome_shotgun_sequence.		5859854
GCF_000161175	Bacteria	d__Bacteria;p__Firmicutes;c__Bacilli;o__Bacillales;f__Bacillaceae_G;g__Bacillus_A;s__Bacillus_A cereus_AJ	NZ_CM000729	NZ_CM000729	Bacillus_cereus_Rock1-15_chromosome,_whole_genome_shotgun_sequence.		5766278
GCF_000161215	Bacteria	d__Bacteria;p__Firmicutes;c__Bacilli;o__Bacillales;f__Bacillaceae_G;g__Bacillus_A;s__Bacillus_A toyonensis	NZ_CM000731	NZ_CM000731	Bacillus_cereus_Rock3-29_chromosome,_whole_genome_shotgun_sequence.		5878111
GCF_000161235	Bacteria	d__Bacteria;p__Firmicutes;c__Bacilli;o__Bacillales;f__Bacillaceae_G;g__Bacillus_A;s__Bacillus_A sp5	NZ_CM000732	NZ_CM000732	Bacillus_cereus_Rock3-42_chromosome,_whole_genome_shotgun_sequence.		5202904
GCF_000161255	Bacteria	d__Bacteria;p__Firmicutes;c__Bacilli;o__Bacillales;f__Bacillaceae_G;g__Bacillus_A;s__Bacillus_A cereus_S	NZ_CM000733	NZ_CM000733	Bacillus_cereus_Rock3-44_chromosome,_whole_genome_shotgun_sequence.		4999804
GCF_000161275	Bacteria	d__Bacteria;p__Firmicutes;c__Bacilli;o__Bacillales;f__Bacillaceae_G;g__Bacillus_A;s__Bacillus_A thuringiensis_R	NZ_CM000734	NZ_CM000734	Bacillus_cereus_Rock4-2_chromosome,_whole_genome_shotgun_sequence.		5769987
GCF_000161295	Bacteria	d__Bacteria;p__Firmicutes;c__Bacilli;o__Bacillales;f__Bacillaceae_G;g__Bacillus_A;s__Bacillus_A toyonensis	NZ_CM000735	NZ_CM000735	Bacillus_cereus_Rock4-18_chromosome,_whole_genome_shotgun_sequence.		5923634
GCF_000161315	Bacteria	d__Bacteria;p__Firmicutes;c__Bacilli;o__Bacillales;f__Bacillaceae_G;g__Bacillus_A;s__Bacillus_A thuringiensis_G	NZ_CM000736	NZ_CM000736	Bacillus_cereus_F65185_chromosome,_whole_genome_shotgun_sequence.		6133179
GCF_000161355	Bacteria	d__Bacteria;p__Firmicutes;c__Bacilli;o__Bacillales;f__Bacillaceae_G;g__Bacillus_A;s__Bacillus_A cereus_AJ	NZ_CM000738	NZ_CM000738	Bacillus_cereus_AH676_chromosome,_whole_genome_shotgun_sequence.		5594747
GCF_000161375	Bacteria	d__Bacteria;p__Firmicutes;c__Bacilli;o__Bacillales;f__Bacillaceae_G;g__Bacillus_A;s__Bacillus_A cereus_D	NZ_CM000739	NZ_CM000739	Bacillus_cereus_AH1271_chromosome,_whole_genome_shotgun_sequence.		5656704
GCF_000161395	Bacteria	d__Bacteria;p__Firmicutes;c__Bacilli;o__Bacillales;f__Bacillaceae_G;g__Bacillus_A;s__Bacillus_A cereus_P	NZ_CM000740	NZ_CM000740	Bacillus_cereus_AH1272_chromosome,_whole_genome_shotgun_sequence.		5789540
GCF_000239195	Bacteria	d__Bacteria;p__Firmicutes;c__Bacilli;o__Bacillales;f__Bacillaceae_G;g__Bacillus_A;s__Bacillus_A thuringiensis_A	NC_016779,NC_016780,NC_016794	NC_016779	Bacillus_cereus_F837/76,_complete_genome.		5288498
GCF_000283675	Bacteria	d__Bacteria;p__Firmicutes;c__Bacilli;o__Bacillales;f__Bacillaceae_G;g__Bacillus_A;s__Bacillus_A cereus_AE	NC_016771,NC_016772,NC_016773,NC_016793,NC_016774,NC_016792	NC_016771	Bacillus_cereus_NC7401_genomic_DNA,_complete_genome.		5552031
GCF_000292415	Bacteria	d__Bacteria;p__Firmicutes;c__Bacilli;o__Bacillales;f__Bacillaceae_G;g__Bacillus_A;s__Bacillus_A cereus_AD	NC_018491,NC_018492,NC_018493,NC_018499,NC_018494	NC_018491	Bacillus_cereus_FRI-35,_complete_genome.		5382319
GCF_000338315	Bacteria	d__Bacteria;p__Firmicutes;c__Bacilli;o__Bacillales;f__Bacillaceae_G;g__Bacillus_A;s__Bacillus_A cereus_AD	NZ_CM001787	NZ_CM001787	Bacillus_cereus_F_chromosome,_whole_genome_shotgun_sequence.		5255772
GCF_000635895	Bacteria	d__Bacteria;p__Firmicutes;c__Bacilli;o__Bacillales;f__Bacillaceae_G;g__Bacillus_A;s__Bacillus_A cereus_G	NZ_CP015727,NZ_CP015730,NZ_CP015728,NZ_CP015729	NZ_CP015727	Bacillus_cereus_strain_A1,_complete_genome.		5734615
GCF_000789315	Bacteria	d__Bacteria;p__Firmicutes;c__Bacilli;o__Bacillales;f__Bacillaceae_G;g__Bacillus_A;s__Bacillus_A thuringiensis_B	NZ_CP009941,NZ_CP009939,NZ_CP009940	NZ_CP009941	Bacillus_cereus_strain_03BB87,_complete_genome.		5718945
GCF_000832385	Bacteria	d__Bacteria;p__Firmicutes;c__Bacilli;o__Bacillales;f__Bacillaceae_G;g__Bacillus_A;s__Bacillus_A cereus_T	NZ_CP009300,NZ_CP009299	NZ_CP009300	Bacillus_cereus_D17,_complete_genome.		5590358
GCF_000832405	Bacteria	d__Bacteria;p__Firmicutes;c__Bacilli;o__Bacillales;f__Bacillaceae_G;g__Bacillus_A;s__Bacillus_A cereus_T	NZ_CP009318,NZ_CP009317	NZ_CP009318	Bacillus_cereus_03BB102,_complete_genome.		5448107
GCF_000832525	Bacteria	d__Bacteria;p__Firmicutes;c__Bacilli;o__Bacillales;f__Bacillaceae_G;g__Bacillus_A;s__Bacillus_A thuringiensis_B	NZ_CP009369,NZ_CP009368	NZ_CP009369	Bacillus_cereus_strain_FM1,_complete_genome.		5697763
GCF_000832765	Bacteria	d__Bacteria;p__Firmicutes;c__Bacilli;o__Bacillales;f__Bacillaceae_G;g__Bacillus_A;s__Bacillus_A cereus_J	NZ_CP009596,NZ_CP009593,NZ_CP009594,NZ_CP009595	NZ_CP009596	Bacillus_cereus_strain_3a,_complete_genome.		5642300
GCF_000832805	Bacteria	d__Bacteria;p__Firmicutes;c__Bacilli;o__Bacillales;f__Bacillaceae_G;g__Bacillus_A;s__Bacillus_A thuringiensis_B	NZ_CP009590,NZ_CP009591,NZ_CP009592,NZ_CP009589	NZ_CP009590	Bacillus_cereus_G9241,_complete_genome.		5720073
GCF_000832845	Bacteria	d__Bacteria;p__Firmicutes;c__Bacilli;o__Bacillales;f__Bacillaceae_G;g__Bacillus_A;s__Bacillus_A cereus_U	NZ_CP009628,NZ_CP009627	NZ_CP009628	Bacillus_cereus_ATCC_4342,_complete_genome.		5306298
GCF_000832865	Bacteria	d__Bacteria;p__Firmicutes;c__Bacilli;o__Bacillales;f__Bacillaceae_G;g__Bacillus_A;s__Bacillus_A thuringiensis_A	NZ_CP009641,NZ_CP009639,NZ_CP009636,NZ_CP009640,NZ_CP009638,NZ_CP009637,NZ_CP009635,NZ_CP009634	NZ_CP009641	Bacillus_cereus_03BB108,_complete_genome.		6068729
GCF_000833045	Bacteria	d__Bacteria;p__Firmicutes;c__Bacilli;o__Bacillales;f__Bacillaceae_G;g__Bacillus_A;s__Bacillus_A cereus_Z	NZ_CP009968,NZ_CP009967,NZ_CP009966,NZ_CP009969,NZ_CP009970,NZ_CP009965	NZ_CP009968	Bacillus_cereus_E33L,_complete_genome.		5846781
GCF_000835185	Bacteria	d__Bacteria;p__Firmicutes;c__Bacilli;o__Bacillales;f__Bacillaceae_G;g__Bacillus_A;s__Bacillus_A cereus_J	NZ_CP009605,NZ_CP009604,NZ_CP009606,NZ_CP009603	NZ_CP009605	Bacillus_cereus_strain_S2-8,_complete_genome.		5642468
GCF_000978375	Bacteria	d__Bacteria;p__Firmicutes;c__Bacilli;o__Bacillales;f__Bacillaceae_G;g__Bacillus_A;s__Bacillus_A cereus_X	NZ_CP009686	NZ_CP009686	Bacillus_cereus_strain_FORC_005,_complete_genome.		5349617
GCF_001277915	Bacteria	d__Bacteria;p__Firmicutes;c__Bacilli;o__Bacillales;f__Bacillaceae_G;g__Bacillus_A;s__Bacillus_A cereus_AP	NZ_CP012483,NZ_CP012485,NZ_CP012484,NZ_CP012486	NZ_CP012483	Bacillus_cereus_strain_NJ-W,_complete_genome.		5398511
GCF_001518875	Bacteria	d__Bacteria;p__Firmicutes;c__Bacilli;o__Bacillales;f__Bacillaceae_G;g__Bacillus_A;s__Bacillus_A cereus_AJ	NZ_CP011145,NZ_CP011146	NZ_CP011145	Bacillus_cereus_strain_FORC_013,_complete_sequence.		5678662
GCF_001635915	Bacteria	d__Bacteria;p__Firmicutes;c__Bacilli;o__Bacillales;f__Bacillaceae_G;g__Bacillus_A;s__Bacillus_A cereus_AP	NZ_CP011151,NZ_CP011152	NZ_CP011151	Bacillus_cereus_strain_CMCC_P0021,_complete_genome.		6112892
GCF_001635955	Bacteria	d__Bacteria;p__Firmicutes;c__Bacilli;o__Bacillales;f__Bacillaceae_G;g__Bacillus_A;s__Bacillus_A cereus_AP	NZ_CP011153,NZ_CP011154	NZ_CP011153	Bacillus_cereus_strain_CMCC_P0011,_complete_genome.		6097988
GCF_001635995	Bacteria	d__Bacteria;p__Firmicutes;c__Bacilli;o__Bacillales;f__Bacillaceae_G;g__Bacillus_A;s__Bacillus_A cereus_AJ	NZ_CP011155,NZ_CP011156,NZ_CP011157	NZ_CP011155	Bacillus_cereus_strain_HN001,_complete_genome.		5980834
GCF_001721145	Bacteria	d__Bacteria;p__Firmicutes;c__Bacilli;o__Bacillales;f__Bacillaceae_G;g__Bacillus_A;s__Bacillus_A cereus_AJ	NZ_CP012691	NZ_CP012691	Bacillus_cereus_strain_FORC_024,_complete_genome.		5430118
GCF_001880305	Bacteria	d__Bacteria;p__Firmicutes;c__Bacilli;o__Bacillales;f__Bacillaceae_G;g__Bacillus_A;s__Bacillus_A cereus_U	NZ_CP015589,NZ_CP015590,NZ_CP015591,NZ_CP015592	NZ_CP015589	Bacillus_cereus_strain_AR156_chromosome,_complete_genome.		5671798
GCF_001941885	Bacteria	d__Bacteria;p__Firmicutes;c__Bacilli;o__Bacillales;f__Bacillaceae_G;g__Bacillus_A;s__Bacillus_A cereus	NZ_CP018933,NZ_CP018934	NZ_CP018933	Bacillus_cereus_strain_ISSFR-9F_chromosome,_complete_genome.		5341010
GCF_001941905	Bacteria	d__Bacteria;p__Firmicutes;c__Bacilli;o__Bacillales;f__Bacillaceae_G;g__Bacillus_A;s__Bacillus_A cereus	NZ_CP018931,NZ_CP018932	NZ_CP018931	Bacillus_cereus_strain_ISSFR-3F_chromosome,_complete_genome.		5340399
GCF_001941925	Bacteria	d__Bacteria;p__Firmicutes;c__Bacilli;o__Bacillales;f__Bacillaceae_G;g__Bacillus_A;s__Bacillus_A cereus	NZ_CP018935,NZ_CP018936	NZ_CP018935	Bacillus_cereus_strain_JEM-2_chromosome,_complete_genome.		5324171
GCF_002000005	Bacteria	d__Bacteria;p__Firmicutes;c__Bacilli;o__Bacillales;f__Bacillaceae_G;g__Bacillus_A;s__Bacillus_A cereus_AJ	NZ_CP014486,NZ_CP014487	NZ_CP014486	Bacillus_cereus_strain_FORC021,_complete_genome.		5373294
GCF_002117465	Bacteria	d__Bacteria;p__Firmicutes;c__Bacilli;o__Bacillales;f__Bacillaceae_G;g__Bacillus_A;s__Bacillus_A thuringiensis_B	NZ_CP020937,NZ_CP020938,NZ_CP020939,NZ_CP020940,NZ_CP020941	NZ_CP020937	Bacillus_cereus_strain_BC-AK_genomic_sequence.		5786333
GCF_002214705	Bacteria	d__Bacteria;p__Firmicutes;c__Bacilli;o__Bacillales;f__Bacillaceae_G;g__Bacillus_A;s__Bacillus_A cereus_AM	NZ_CP016315	NZ_CP016315	Bacillus_cereus_strain_D12_2_chromosome,_complete_genome.		5369104
GCF_002214725	Bacteria	d__Bacteria;p__Firmicutes;c__Bacilli;o__Bacillales;f__Bacillaceae_G;g__Bacillus_A;s__Bacillus_A cereus_AD	NZ_CP016316,NZ_CP016317	NZ_CP016316	Bacillus_cereus_strain_M3,_complete_sequence.		5448353
GCF_002214765	Bacteria	d__Bacteria;p__Firmicutes;c__Bacilli;o__Bacillales;f__Bacillaceae_G;g__Bacillus_A;s__Bacillus_A cereus_X	NZ_CP017234	NZ_CP017234	Bacillus_cereus_strain_FORC_048,_complete_genome.		5358595
GCF_002215175	Bacteria	d__Bacteria;p__Firmicutes;c__Bacilli;o__Bacillales;f__Bacillaceae_G;g__Bacillus_A;s__Bacillus_A thuringiensis_H	NZ_CP016595,NZ_CP016597,NZ_CP016596	NZ_CP016595	Bacillus_cereus_strain_K8,_complete_sequence.		5721108
GCF_002216125	Bacteria	d__Bacteria;p__Firmicutes;c__Bacilli;o__Bacillales;f__Bacillaceae_G;g__Bacillus_A;s__Bacillus_A cereus_AJ	NZ_CP016360,NZ_CP016361,NZ_CP016362,NZ_CP016363	NZ_CP016360	Bacillus_cereus_strain_M13_chromosome,_complete_genome.		5600741
GCF_002220285	Bacteria	d__Bacteria;p__Firmicutes;c__Bacilli;o__Bacillales;f__Bacillaceae_G;g__Bacillus_A;s__Bacillus_A thuringiensis_U	NZ_CP017060,NZ_CP018741,NZ_CP018742	NZ_CP017060	Bacillus_cereus_strain_FORC_047_chromosome,_complete_genome.		5836971
GCF_002224345	Bacteria	d__Bacteria;p__Firmicutes;c__Bacilli;o__Bacillales;f__Bacillaceae_G;g__Bacillus_A;s__Bacillus_A cereus_AJ	NZ_CP022445,NZ_CP022446,NZ_CP022447,NZ_CP022448	NZ_CP022445	Bacillus_cereus_C1L_chromosome,_complete_genome.		6047547
GCF_002290105	Bacteria	d__Bacteria;p__Firmicutes;c__Bacilli;o__Bacillales;f__Bacillaceae_G;g__Bacillus_A;s__Bacillus_A cereus_AE	NZ_CP023179,NZ_CP023180,NZ_CP023181,NZ_CP023182,NZ_CP023183	NZ_CP023179	Bacillus_cereus_strain_CC-1_chromosome,_complete_genome.		5308319
GCF_002813875	Bacteria	d__Bacteria;p__Firmicutes;c__Bacilli;o__Bacillales;f__Bacillaceae_G;g__Bacillus_A;s__Bacillus_A cereus_AP	NZ_CP024655,NZ_CP024657,NZ_CP024656,NZ_CP024658	NZ_CP024655	Bacillus_cereus_strain_MLY1_chromosome_MLY1.0,_complete_sequence.		5947010
GCF_003013315	Bacteria	No definition in GTDB	NZ_CP026678,NZ_CP026679	NZ_CP026678	Bacillus_cereus_strain_TG1-6_chromosome,_complete_genome.		5431893
GCF_003020845	Bacteria	No definition in GTDB	NZ_CP020383	NZ_CP020383	Bacillus_cereus_strain_FORC60_chromosome,_complete_genome.		5361178
GCF_003568565	Bacteria	No definition in GTDB	NZ_CP023245,NZ_CP023246	NZ_CP023245	Bacillus_cereus_strain_HBL-AI_chromosome,_complete_genome.		6029077
GCF_004006495	Bacteria	No definition in GTDB	NZ_CP030982	NZ_CP030982	Bacillus_cereus_strain_ZB201708_chromosome,_complete_genome.		5466652
GCF_003726095	Bacteria	No definition in GTDB	NZ_CP026031	NZ_CP026031	Bacillus_circulans_strain_PK3_109_chromosome,_complete_genome.		5175203
GCF_003726115	Bacteria	No definition in GTDB	NZ_CP026033	NZ_CP026033	Bacillus_circulans_strain_PK3_138_chromosome,_complete_genome.		5274417
GCF_000169195	Bacteria	d__Bacteria;p__Firmicutes;c__Bacilli;o__Bacillales;f__Bacillaceae_C;g__Bacillus_E;s__Bacillus_E coagulans_A	NC_016023	NC_016023	Bacillus_coagulans_36D1,_complete_genome.		3552226
GCF_000217835	Bacteria	d__Bacteria;p__Firmicutes;c__Bacilli;o__Bacillales;f__Bacillaceae_C;g__Bacillus_E;s__Bacillus_E coagulans	NC_015634	NC_015634	Bacillus_coagulans_2-6,_complete_genome.		3073079
GCF_000876545	Bacteria	d__Bacteria;p__Firmicutes;c__Bacilli;o__Bacillales;f__Bacillaceae_C;g__Bacillus_E;s__Bacillus_E coagulans_A	NZ_CP010525	NZ_CP010525	Bacillus_coagulans_strain_HM-08,_complete_genome.		3624641
GCF_001039495	Bacteria	d__Bacteria;p__Firmicutes;c__Bacilli;o__Bacillales;f__Bacillaceae_C;g__Bacillus_E;s__Bacillus_E coagulans_A	NZ_CP011939	NZ_CP011939	Bacillus_coagulans_strain_S-lac,_complete_genome.		3694837
GCF_001870065	Bacteria	d__Bacteria;p__Firmicutes;c__Bacilli;o__Bacillales;f__Bacillaceae_C;g__Bacillus_E;s__Bacillus_E coagulans_A	NZ_CP017888	NZ_CP017888	Bacillus_coagulans_strain_BC-HY1_chromosome,_complete_genome.		3599077
GCF_002786555	Bacteria	d__Bacteria;p__Firmicutes;c__Bacilli;o__Bacillales;f__Bacillaceae_C;g__Bacillus_E;s__Bacillus_E coagulans_A	NZ_CP022701	NZ_CP022701	Bacillus_coagulans_strain_LBSC_chromosome.		3635902
GCF_002946455	Bacteria	No definition in GTDB	NZ_CP026649	NZ_CP026649	Bacillus_coagulans_strain_R11_chromosome,_complete_genome.		3602752
GCF_003184245	Bacteria	No definition in GTDB	NZ_CP025437	NZ_CP025437	Bacillus_coagulans_LA204,_complete_genome.		3642571
GCF_004114715	Bacteria	No definition in GTDB	NZ_CP035305	NZ_CP035305	Bacillus_coagulans_strain_IDCC1201_chromosome,_complete_genome.		3664215
GCF_003590055	Bacteria	No definition in GTDB	NZ_CP032412,NZ_CP032413	NZ_CP032412	Paenibacillus_lautus_strain_E7593-69_chromosome,_complete_genome.		7354571
GCF_000008425	Bacteria	d__Bacteria;p__Firmicutes;c__Bacilli;o__Bacillales;f__Bacillaceae;g__Bacillus;s__Bacillus licheniformis	NC_006322	NC_006322	Bacillus_licheniformis_DSM_13_=_ATCC_14580,_complete_genome.		4222645
GCF_000011645	Bacteria	d__Bacteria;p__Firmicutes;c__Bacilli;o__Bacillales;f__Bacillaceae;g__Bacillus;s__Bacillus licheniformis	NC_006270	NC_006270	Bacillus_licheniformis_ATCC_14580,_complete_genome.	o	4222597
GCF_000258125	Bacteria	d__Bacteria;p__Firmicutes;c__Bacilli;o__Bacillales;f__Bacillaceae;g__Bacillus;s__Bacillus licheniformis	NZ_CP012110	NZ_CP012110	Bacillus_licheniformis_WX-02_genome.		4286821
GCF_001596055	Bacteria	d__Bacteria;p__Firmicutes;c__Bacilli;o__Bacillales;f__Bacillaceae;g__Bacillus;s__Bacillus licheniformis	NZ_CP014781	NZ_CP014781	Bacillus_licheniformis_strain_HRBL-15TDI7_chromosome,_complete_genome.		4252398
GCF_001726125	Bacteria	d__Bacteria;p__Firmicutes;c__Bacilli;o__Bacillales;f__Bacillaceae;g__Bacillus;s__Bacillus licheniformis	NZ_CP017247	NZ_CP017247	Bacillus_licheniformis_strain_BL1202,_complete_genome.		4422181
GCF_001914255	Bacteria	d__Bacteria;p__Firmicutes;c__Bacilli;o__Bacillales;f__Bacillaceae;g__Bacillus;s__Bacillus licheniformis	NZ_CM007615,NZ_KV880754,NZ_KV880755,NZ_KV880756,NZ_KV880757,NZ_KV880758,NZ_KV880759,NZ_KV880760,NZ_KV880761,NZ_KV880762	NZ_CM007615	Bacillus_licheniformis_strain_YNP1-TSU_chromosome,_whole_genome_shotgun_sequence.		4275585
GCF_002074075	Bacteria	d__Bacteria;p__Firmicutes;c__Bacilli;o__Bacillales;f__Bacillaceae;g__Bacillus;s__Bacillus licheniformis	NZ_CP014795	NZ_CP014795	Bacillus_licheniformis_strain_SCK_B11,_complete_genome.		4300706
GCF_002074095	Bacteria	d__Bacteria;p__Firmicutes;c__Bacilli;o__Bacillales;f__Bacillaceae;g__Bacillus;s__Bacillus licheniformis	NZ_CP014842,NZ_CP014843	NZ_CP014842	Bacillus_licheniformis_strain_SCDB_14_chromosome,_complete_genome.		4342466
GCF_002074115	Bacteria	d__Bacteria;p__Firmicutes;c__Bacilli;o__Bacillales;f__Bacillaceae;g__Bacillus;s__Bacillus licheniformis	NZ_CP014793	NZ_CP014793	Bacillus_licheniformis_strain_SCDB_34,_complete_genome.		4475542
GCF_002074135	Bacteria	d__Bacteria;p__Firmicutes;c__Bacilli;o__Bacillales;f__Bacillaceae;g__Bacillus;s__Bacillus licheniformis	NZ_CP014794	NZ_CP014794	Bacillus_licheniformis_strain_SCCB_37,_complete_genome.		4405338
GCF_002173675	Bacteria	d__Bacteria;p__Firmicutes;c__Bacilli;o__Bacillales;f__Bacillaceae;g__Bacillus;s__Bacillus licheniformis	NZ_CP021669,NZ_CP021671,NZ_CP021670	NZ_CP021669	Bacillus_licheniformis_strain_SRCM100141_chromosome,_complete_genome.		4824459
GCF_002174255	Bacteria	d__Bacteria;p__Firmicutes;c__Bacilli;o__Bacillales;f__Bacillaceae;g__Bacillus;s__Bacillus licheniformis	NZ_CP021677,NZ_CP021678,NZ_CP021679	NZ_CP021677	Bacillus_licheniformis_strain_SRCM100027_chromosome,_complete_genome.		4438492
GCF_002236895	Bacteria	d__Bacteria;p__Firmicutes;c__Bacilli;o__Bacillales;f__Bacillaceae;g__Bacillus;s__Bacillus licheniformis	NZ_CP022477	NZ_CP022477	Bacillus_licheniformis_strain_BL-010_chromosome,_complete_genome.		4287720
GCF_002504325	Bacteria	d__Bacteria;p__Firmicutes;c__Bacilli;o__Bacillales;f__Bacillaceae;g__Bacillus;s__Bacillus licheniformis	NZ_CP023729	NZ_CP023729	Bacillus_licheniformis_strain_ATCC_9789_chromosome,_complete_genome.		4260287
GCF_002966955	Bacteria	No definition in GTDB	NZ_CP026673	NZ_CP026673	Bacillus_licheniformis_strain_14ADL4_chromosome,_complete_genome.		4332232
GCF_003253815	Bacteria	No definition in GTDB	NZ_CP021970	NZ_CP021970	Bacillus_licheniformis_strain_CBA7132_chromosome,_complete_genome.		4208157
GCF_003339545	Bacteria	No definition in GTDB	NZ_CP031126	NZ_CP031126	Bacillus_licheniformis_strain_0DA23-1_chromosome,_complete_genome.		4405373
GCF_003595625	Bacteria	No definition in GTDB	NZ_CP027789,NZ_CP027790,NZ_CP027791	NZ_CP027789	Bacillus_licheniformis_strain_TAB7_chromosome,_complete_genome.		4440709
GCF_003606405	Bacteria	No definition in GTDB	NZ_CP032538,NZ_CP032539	NZ_CP032538	Bacillus_licheniformis_strain_MT-B06_chromosome,_complete_genome.		4490546
GCF_003952865	Bacteria	No definition in GTDB	NZ_CP025226	NZ_CP025226	Bacillus_licheniformis_strain_PB3_chromosome,_complete_genome.		4193958
GCF_004101525	Bacteria	No definition in GTDB	NZ_CP035188,NZ_CP035189,NZ_CP035190	NZ_CP035188	Bacillus_licheniformis_strain_SRCM103914_chromosome,_complete_genome.		4471280
GCF_004103575	Bacteria	No definition in GTDB	NZ_CP035228,NZ_CP035229	NZ_CP035228	Bacillus_licheniformis_strain_SRCM103529_chromosome,_complete_genome.		4516868
GCF_004119755	Bacteria	No definition in GTDB	NZ_CP035404	NZ_CP035404	Bacillus_licheniformis_strain_SRCM103583_chromosome,_complete_genome.		4419047
GCF_004119795	Bacteria	No definition in GTDB	NZ_CP035405	NZ_CP035405	Bacillus_licheniformis_strain_SRCM103608_chromosome,_complete_genome.		4298206
GCF_900635765	Bacteria	No definition in GTDB	NZ_LR134165	NZ_LR134165	Bacillus_licheniformis_strain_NCTC8721_genome_assembly,_chromosome:_1.		4430306
GCF_000025805	Bacteria	d__Bacteria;p__Firmicutes;c__Bacilli;o__Bacillales;f__Bacillaceae_H;g__Bacillus_C;s__Bacillus_C megaterium	NC_014103	NC_014103	Bacillus_megaterium_DSM319,_complete_genome.		5097447
GCF_000025825	Bacteria	d__Bacteria;p__Firmicutes;c__Bacilli;o__Bacillales;f__Bacillaceae_H;g__Bacillus_C;s__Bacillus_C megaterium	NC_014019,NC_010008,NC_010009,NC_010010,NC_004604,NC_014025,NC_014031,NC_014023	NC_014019	Bacillus_megaterium_QM_B1551,_complete_genome.		5523192
GCF_000225265	Bacteria	d__Bacteria;p__Firmicutes;c__Bacilli;o__Bacillales;f__Bacillaceae_H;g__Bacillus_C;s__Bacillus_C aryabhattai	NC_017138,NC_017139,NC_017140,NC_017141	NC_017138	Bacillus_megaterium_WSH-002,_complete_genome.		5075293
GCF_000334875	Bacteria	d__Bacteria;p__Firmicutes;c__Bacilli;o__Bacillales;f__Bacillaceae_H;g__Bacillus_C;s__Bacillus_C megaterium	NZ_CP032527,NZ_CP032528,NZ_CP032529,NZ_CP032530,NZ_CP032531,NZ_CP032532,NZ_CP032533,NZ_CP032534,NZ_CP032535,NZ_CP032536,NZ_CP032537	NZ_CP032527	Bacillus_megaterium_NCT-2_chromosome,_complete_genome.		5883957
GCF_000832985	Bacteria	d__Bacteria;p__Firmicutes;c__Bacilli;o__Bacillales;f__Bacillaceae_H;g__Bacillus_C;s__Bacillus_C megaterium	NZ_CP009920,NZ_CP009919,NZ_CP009921,NZ_CP009915,NZ_CP009918,NZ_CP009916,NZ_CP009917	NZ_CP009920	Bacillus_megaterium_NBRC_15308_=_ATCC_14581,_complete_genome.	o	5746640
GCF_001050455	Bacteria	d__Bacteria;p__Firmicutes;c__Bacilli;o__Bacillales;f__Bacillaceae_H;g__Bacillus_C;s__Bacillus_C aryabhattai	NZ_CP010586,NZ_CP010587	NZ_CP010586	Bacillus_megaterium_strain_Q3,_complete_genome.		5229799
GCF_002009195	Bacteria	d__Bacteria;p__Firmicutes;c__Bacilli;o__Bacillales;f__Bacillaceae_H;g__Bacillus_C;s__Bacillus_C megaterium	NZ_CP018874,NZ_CP018876,NZ_CP018877,NZ_CP018878,NZ_CP018879,NZ_CP018880,NZ_CP018881,NZ_CP018875	NZ_CP018874	Bacillus_megaterium_strain_JX285_chromosome,_complete_genome.		5610875
GCF_003072605	Bacteria	No definition in GTDB	NZ_CP026736,NZ_CP026737,NZ_CP026738,NZ_CP026739,NZ_CP026740,NZ_CP026741	NZ_CP026736	Bacillus_megaterium_strain_YC4-R4_chromosome,_complete_genome.		5441520
GCF_003351965	Bacteria	No definition in GTDB	NZ_CP022674,NZ_CP022675,NZ_CP022676,NZ_CP022677,NZ_CP022678,NZ_CP022679	NZ_CP022674	Bacillus_megaterium_strain_SR7_chromosome,_complete_genome.		5509191
GCF_000003925	Bacteria	d__Bacteria;p__Firmicutes;c__Bacilli;o__Bacillales;f__Bacillaceae_G;g__Bacillus_A;s__Bacillus_A mycoides	NZ_CM000742	NZ_CM000742	Bacillus_mycoides_DSM_2048_chromosome,_whole_genome_shotgun_sequence.		5561906
GCF_000018825	Bacteria	d__Bacteria;p__Firmicutes;c__Bacilli;o__Bacillales;f__Bacillaceae_G;g__Bacillus_A;s__Bacillus_A weihenstephanensis_B	NC_010184,NC_010180,NC_010181,NC_010182,NC_010183	NC_010184	Bacillus_weihenstephanensis_KBAB4,_complete_genome.		5872743
GCF_000160975	Bacteria	d__Bacteria;p__Firmicutes;c__Bacilli;o__Bacillales;f__Bacillaceae_G;g__Bacillus_A;s__Bacillus_A mycoides	NZ_CM000719	NZ_CM000719	Bacillus_mycoides_strain_AH621_chromosome,_whole_genome_shotgun_sequence.		5674808
GCF_000161335	Bacteria	d__Bacteria;p__Firmicutes;c__Bacilli;o__Bacillales;f__Bacillaceae_G;g__Bacillus_A;s__Bacillus_A cereus_W	NZ_CM000737	NZ_CM000737	Bacillus_mycoides_strain_AH603_chromosome,_whole_genome_shotgun_sequence.		5799451
GCF_000775975	Bacteria	d__Bacteria;p__Firmicutes;c__Bacilli;o__Bacillales;f__Bacillaceae_G;g__Bacillus_A;s__Bacillus_A weihenstephanensis	NZ_CP009746	NZ_CP009746	Bacillus_weihenstephanensis_strain_WSBC_10204,_complete_genome.		5608349
GCF_000832605	Bacteria	d__Bacteria;p__Firmicutes;c__Bacilli;o__Bacillales;f__Bacillaceae_G;g__Bacillus_A;s__Bacillus_A mycoides	NZ_CP009692,NZ_CP009691,NZ_CP009690,NZ_CP009689	NZ_CP009692	Bacillus_mycoides_strain_ATCC_6462,_complete_genome.	o	5637053
GCF_002104575	Bacteria	d__Bacteria;p__Firmicutes;c__Bacilli;o__Bacillales;f__Bacillaceae_G;g__Bacillus_A;s__Bacillus_A mycoides_B	NZ_CP020743,NZ_CP020744,NZ_CP020745,NZ_CP020746,NZ_CP020747,NZ_CP020748,NZ_CP020749,NZ_CP020750,NZ_CP020751	NZ_CP020743	Bacillus_mycoides_strain_Gnyt1_chromosome,_complete_genome.		6558090
GCF_000146875	Bacteria	d__Bacteria;p__Firmicutes;c__Bacilli_A;o__Paenibacillales;f__Paenibacillaceae;g__Paenibacillus;s__Paenibacillus polymyxa_A	NC_014483	NC_014483	Paenibacillus_polymyxa_E681,_complete_genome.		5394883
GCF_000164985	Bacteria	d__Bacteria;p__Firmicutes;c__Bacilli_A;o__Paenibacillales;f__Paenibacillaceae;g__Paenibacillus;s__Paenibacillus polymyxa	NC_014622,NC_014628	NC_014622	Paenibacillus_polymyxa_SC2,_complete_genome.	o	6238510
GCF_000237325	Bacteria	d__Bacteria;p__Firmicutes;c__Bacilli_A;o__Paenibacillales;f__Paenibacillaceae;g__Paenibacillus;s__Paenibacillus polymyxa	NC_017542,NC_017543	NC_017542	Paenibacillus_polymyxa_M1_main_chromosome,_complete_genome.		6231122
GCF_000507205	Bacteria	d__Bacteria;p__Firmicutes;c__Bacilli_A;o__Paenibacillales;f__Paenibacillaceae;g__Paenibacillus;s__Paenibacillus polymyxa_A	NC_023037	NC_023037	Paenibacillus_polymyxa_CR1,_complete_genome.		6019882
GCF_000597985	Bacteria	d__Bacteria;p__Firmicutes;c__Bacilli_A;o__Paenibacillales;f__Paenibacillaceae;g__Paenibacillus;s__	NZ_CP006872	NZ_CP006872	Paenibacillus_polymyxa_SQR-21,_complete_genome.		5828436
GCF_000785455	Bacteria	d__Bacteria;p__Firmicutes;c__Bacilli_A;o__Paenibacillales;f__Paenibacillaceae;g__Paenibacillus;s__	NZ_CP009909	NZ_CP009909	Paenibacillus_polymyxa_strain_CF05_genome.		5762608
GCF_000819665	Bacteria	d__Bacteria;p__Firmicutes;c__Bacilli_A;o__Paenibacillales;f__Paenibacillaceae;g__Paenibacillus;s__Paenibacillus polymyxa	NZ_CP010268,NZ_CP010270,NZ_CP010269	NZ_CP010268	Paenibacillus_polymyxa_strain_Sb3-1,_complete_genome.		5829236
GCF_001719045	Bacteria	d__Bacteria;p__Firmicutes;c__Bacilli_A;o__Paenibacillales;f__Paenibacillaceae;g__Paenibacillus;s__Paenibacillus polymyxa_B	NZ_CP015423	NZ_CP015423	Paenibacillus_polymyxa_strain_J,_complete_genome.		5756938
GCF_001874405	Bacteria	No definition in GTDB	NZ_CP017967	NZ_CP017967	Paenibacillus_polymyxa_strain_YC0136_chromosome,_complete_genome.		5621728
GCF_001874425	Bacteria	No definition in GTDB	NZ_CP017968	NZ_CP017968	Paenibacillus_polymyxa_strain_YC0573_chromosome,_complete_genome.		6126117
GCF_001922145	Bacteria	d__Bacteria;p__Firmicutes;c__Bacilli_A;o__Paenibacillales;f__Paenibacillaceae;g__Paenibacillus;s__Paenibacillus polymyxa_A	NZ_CP011420	NZ_CP011420	Paenibacillus_polymyxa_strain_ATCC_15970,_complete_genome.		6091803
GCF_002893885	Bacteria	No definition in GTDB	NZ_CP025957	NZ_CP025957	Paenibacillus_polymyxa_strain_HY96-2_chromosome,_complete_genome.		5745779
GCF_000017885	Bacteria	d__Bacteria;p__Firmicutes;c__Bacilli;o__Bacillales;f__Bacillaceae;g__Bacillus;s__Bacillus pumilus_H	NC_009848	NC_009848	Bacillus_pumilus_SAFR-032,_complete_sequence.		3704641
GCF_000590455	Bacteria	d__Bacteria;p__Firmicutes;c__Bacilli;o__Bacillales;f__Bacillaceae;g__Bacillus;s__Bacillus pumilus_E	NZ_CP007436	NZ_CP007436	Bacillus_pumilus_strain_MTCC_B6033,_complete_genome.		3763493
GCF_001548215	Bacteria	d__Bacteria;p__Firmicutes;c__Bacilli;o__Bacillales;f__Bacillaceae;g__Bacillus;s__Bacillus pumilus_A	NZ_AP014928	NZ_AP014928	Bacillus_pumilus_DNA,_complete_genome,_strain:_TUAT1.		3723433
GCF_001578165	Bacteria	d__Bacteria;p__Firmicutes;c__Bacilli;o__Bacillales;f__Bacillaceae;g__Bacillus;s__Bacillus pumilus_D	NZ_CP010997	NZ_CP010997	Bacillus_pumilus_strain_SH-B11,_complete_genome.		3860091
GCF_001578205	Bacteria	d__Bacteria;p__Firmicutes;c__Bacilli;o__Bacillales;f__Bacillaceae;g__Bacillus;s__Bacillus pumilus_I	NZ_CP011007,NZ_CP011023	NZ_CP011007	Bacillus_pumilus_strain_SH-B9,_complete_genome.	o	3878815
GCF_001687085	Bacteria	d__Bacteria;p__Firmicutes;c__Bacilli;o__Bacillales;f__Bacillaceae;g__Bacillus;s__Bacillus cellulasensis	NZ_CP011109	NZ_CP011109	Bacillus_pumilus_strain_C4_genome.		3659360
GCF_001704975	Bacteria	d__Bacteria;p__Firmicutes;c__Bacilli;o__Bacillales;f__Bacillaceae;g__Bacillus;s__Bacillus pumilus_K	NZ_CP016784,NZ_CP016785	NZ_CP016784	Bacillus_pumilus_strain_PDSLzg-1,_complete_genome.		3710774
GCF_003571425	Bacteria	No definition in GTDB	NZ_CP027034	NZ_CP027034	Bacillus_pumilus_strain_150a_chromosome,_complete_genome.		3747740
GCF_004006455	Bacteria	No definition in GTDB	NZ_CP029464	NZ_CP029464	Bacillus_pumilus_strain_ZB201701_chromosome,_complete_genome.		3640542
GCF_900186955	Bacteria	d__Bacteria;p__Firmicutes;c__Bacilli;o__Bacillales;f__Bacillaceae;g__Bacillus;s__Bacillus pumilus	NZ_LT906438	NZ_LT906438	Bacillus_pumilus_strain_NCTC10337_genome_assembly,_chromosome:_1.		3855667
GCF_003812125	Bacteria	No definition in GTDB	NZ_CP033795,NZ_CP033788,NZ_CP033789,NZ_CP033790,NZ_CP033791,NZ_CP033792,NZ_CP033793,NZ_CP033794,NZ_CP033796	NZ_CP033795	Bacillus_sp._(in:_Bacteria)_strain_FDAARGOS_527_chromosome,_complete_genome.		5701116
GCF_000177235	Bacteria	d__Bacteria;p__Firmicutes;c__Bacilli;o__Bacillales;f__Salisediminibacteriaceae;g__Bacillus_AR;s__Bacillus_AR cellulosilyticus	NC_014829	NC_014829	Bacillus_cellulosilyticus_DSM_2522,_complete_genome.	o	4681672
GCF_001581875	Bacteria	d__Bacteria;p__Firmicutes;c__Bacilli;o__Bacillales_A;f__Planococcaceae;g__Lysinibacillus;s__Lysinibacillus sphaericus_A	NZ_CP014643,NZ_CP014644	NZ_CP014643	Lysinibacillus_sphaericus_strain_OT4b.25,_complete_genome.		4841658
GCF_001598075	Bacteria	d__Bacteria;p__Firmicutes;c__Bacilli;o__Bacillales_A;f__Planococcaceae;g__Lysinibacillus;s__Lysinibacillus sphaericus_A	NZ_CP014856,NZ_CP014857	NZ_CP014856	Lysinibacillus_sphaericus_III(3)7,_complete_genome.		4837319
GCF_001629735	Bacteria	d__Bacteria;p__Firmicutes;c__Bacilli;o__Bacillales_A;f__Planococcaceae;g__Lysinibacillus;s__Lysinibacillus sphaericus_A	NZ_CP015224	NZ_CP015224	Lysinibacillus_sphaericus_strain_2362_chromosome,_complete_genome.		4692801
GCF_001753205	Bacteria	d__Bacteria;p__Firmicutes;c__Bacilli;o__Bacillales_A;f__Planococcaceae;g__Lysinibacillus_D;s__Lysinibacillus_D sphaericus	NZ_CP017560	NZ_CP017560	Lysinibacillus_sphaericus_strain_LMG_22257_chromosome,_complete_genome.	o	3436578
GCF_002982115	Bacteria	No definition in GTDB	NZ_CP019980	NZ_CP019980	Lysinibacillus_sphaericus_strain_DSM_28_chromosome,_complete_genome.		4681723
GCF_004101885	Bacteria	No definition in GTDB	NZ_CP026120	NZ_CP026120	Lysinibacillus_sphaericus_strain_KCCM_35418_chromosome,_complete_genome.		4785706
GCF_001274575	Bacteria	d__Bacteria;p__Firmicutes;c__Bacilli;o__Bacillales;f__Anoxybacillaceae;g__Geobacillus;s__Geobacillus thermoleovorans_A	NZ_CP008934,NZ_CP008935	NZ_CP008934	Geobacillus_stearothermophilus_10,_complete_genome.		3676494
GCF_002300135	Bacteria	d__Bacteria;p__Firmicutes;c__Bacilli;o__Bacillales;f__Anoxybacillaceae;g__Geobacillus;s__	NZ_CP016552	NZ_CP016552	Geobacillus_stearothermophilus_strain_DSM_458,_complete_genome.		3466824
GCF_000009045	Bacteria	d__Bacteria;p__Firmicutes;c__Bacilli;o__Bacillales;f__Bacillaceae;g__Bacillus;s__Bacillus subtilis	NC_000964	NC_000964	Bacillus_subtilis_subsp._subtilis_str._168_complete_genome.	o	4215606
GCF_000146565	Bacteria	d__Bacteria;p__Firmicutes;c__Bacilli;o__Bacillales;f__Bacillaceae;g__Bacillus;s__Bacillus spizizenii	NC_014479	NC_014479	Bacillus_subtilis_subsp._spizizenii_str._W23,_complete_genome.		4027676
GCF_000155325	Bacteria	d__Bacteria;p__Firmicutes;c__Bacilli;o__Bacillales;f__Bacillaceae;g__Bacillus;s__Bacillus subtilis	NZ_CM000487	NZ_CM000487	Bacillus_subtilis_subsp._subtilis_str._168_chromosome,_whole_genome_shotgun_sequence.		4214547
GCF_000155355	Bacteria	d__Bacteria;p__Firmicutes;c__Bacilli;o__Bacillales;f__Bacillaceae;g__Bacillus;s__Bacillus subtilis	NZ_CM000489	NZ_CM000489	Bacillus_subtilis_subsp._subtilis_str._JH642_chromosome,_whole_genome_shotgun_sequence.		4187615
GCF_000155375	Bacteria	d__Bacteria;p__Firmicutes;c__Bacilli;o__Bacillales;f__Bacillaceae;g__Bacillus;s__Bacillus subtilis	NZ_CM000490	NZ_CM000490	Bacillus_subtilis_subsp._subtilis_str._SMY_chromosome,_whole_genome_shotgun_sequence.		4214643
GCF_000186085	Bacteria	d__Bacteria;p__Firmicutes;c__Bacilli;o__Bacillales;f__Bacillaceae;g__Bacillus;s__Bacillus subtilis	NZ_CM000488,NZ_ABQL01000006,NZ_ABQL01000007,NZ_ABQL01000008,NZ_ABQL01000009,NZ_ABQL01000010,NZ_ABQL01000011,NZ_ABQL01000012,NZ_ABQL01000013,NZ_ABQL01000014,NZ_ABQL01000015,NZ_ABQL01000016,NZ_ABQL01000017,NZ_ABQL01000018,NZ_ABQL01000019,NZ_ABQL01000020,NZ_ABQL01000021,NZ_ABQL01000022,NZ_ABQL01000023,NZ_ABQL01000024,NZ_ABQL01000025,NZ_ABQL01000026,NZ_ABQL01000027,NZ_ABQL01000028,NZ_ABQL01000029,NZ_ABQL01000030,NZ_ABQL01000031,NZ_ABQL01000032,NZ_ABQL01000033,NZ_ABQL01000034,NZ_ABQL01000035,NZ_ABQL01000036,NZ_ABQL01000037,NZ_ABQL01000038,NZ_ABQL01000039,NZ_ABQL01000040,NZ_ABQL01000041,NZ_ABQL01000042,NZ_ABQL01000043,NZ_ABQL01000044,NZ_ABQL01000045,NZ_ABQL01000046,NZ_ABQL01000047,NZ_ABQL01000048,NZ_ABQL01000049,NZ_ABQL01000050,NZ_ABQL01000051,NZ_ABQL01000052,NZ_ABQL01000053,NZ_ABQL01000054,NZ_ABQL01000055,NZ_ABQL01000056,NZ_ABQL01000057,NZ_ABQL01000058,NZ_ABQL01000059,NZ_ABQL01000060,NZ_ABQL01000061,NZ_ABQL01000062,NZ_ABQL01000063,NZ_ABQL01000064,NZ_ABQL01000065,NZ_ABQL01000066,NZ_ABQL01000067,NZ_ABQL01000068,NZ_ABQL01000069,NZ_ABQL01000070,NZ_ABQL01000071,NZ_ABQL01000072,NZ_ABQL01000073,NZ_ABQL01000074,NZ_ABQL01000075,NZ_ABQL01000076,NZ_ABQL01000077,NZ_ABQL01000078,NZ_ABQL01000079,NZ_ABQL01000080,NZ_ABQL01000081,NZ_ABQL01000082,NZ_ABQL01000083,NZ_ABQL01000084	NZ_CM000488	Bacillus_subtilis_subsp._subtilis_str._NCIB_3610_chromosome,_whole_genome_shotgun_sequence.		4292969
GCF_000186745	Bacteria	d__Bacteria;p__Firmicutes;c__Bacilli;o__Bacillales;f__Bacillaceae;g__Bacillus;s__Bacillus subtilis	NC_014976	NC_014976	Bacillus_subtilis_BSn5,_complete_genome.		4093599
GCF_000209795	Bacteria	d__Bacteria;p__Firmicutes;c__Bacilli;o__Bacillales;f__Bacillaceae;g__Bacillus;s__Bacillus subtilis	NC_017196,NC_017194	NC_017196	Bacillus_subtilis_subsp._natto_BEST195_DNA,_complete_genome.		4111218
GCF_000227465	Bacteria	d__Bacteria;p__Firmicutes;c__Bacilli;o__Bacillales;f__Bacillaceae;g__Bacillus;s__Bacillus subtilis_E	NC_016047	NC_016047	Bacillus_subtilis_subsp._spizizenii_TU-B-10,_complete_genome.		4207222
GCF_000227485	Bacteria	d__Bacteria;p__Firmicutes;c__Bacilli;o__Bacillales;f__Bacillaceae;g__Bacillus;s__Bacillus subtilis	NC_017195	NC_017195	Bacillus_subtilis_subsp._subtilis_RO-NN-1,_complete_genome.		4011949
GCF_000293765	Bacteria	d__Bacteria;p__Firmicutes;c__Bacilli;o__Bacillales;f__Bacillaceae;g__Bacillus;s__Bacillus subtilis	NC_018520	NC_018520	Bacillus_subtilis_QB928,_complete_genome.		4146839
GCF_000321395	Bacteria	d__Bacteria;p__Firmicutes;c__Bacilli;o__Bacillales;f__Bacillaceae;g__Bacillus;s__Bacillus subtilis	NC_019896	NC_019896	Bacillus_subtilis_subsp._subtilis_str._BSP1,_complete_genome.		4043754
GCF_000338735	Bacteria	d__Bacteria;p__Firmicutes;c__Bacilli;o__Bacillales;f__Bacillaceae;g__Bacillus;s__Bacillus subtilis	NC_020244	NC_020244	Bacillus_subtilis_XF-1,_complete_genome.		4061186
GCF_000344745	Bacteria	d__Bacteria;p__Firmicutes;c__Bacilli;o__Bacillales;f__Bacillaceae;g__Bacillus;s__Bacillus subtilis	NC_020507	NC_020507	Bacillus_subtilis_subsp._subtilis_6051-HGW,_complete_genome.		4215610
GCF_000349795	Bacteria	d__Bacteria;p__Firmicutes;c__Bacilli;o__Bacillales;f__Bacillaceae;g__Bacillus;s__Bacillus subtilis	NC_020832	NC_020832	Bacillus_subtilis_subsp._subtilis_str._BAB-1,_complete_genome.		4021944
GCF_000497485	Bacteria	d__Bacteria;p__Firmicutes;c__Bacilli;o__Bacillales;f__Bacillaceae;g__Bacillus;s__Bacillus subtilis	NC_022898	NC_022898	Bacillus_subtilis_PY79,_complete_genome.		4033459
GCF_000523045	Bacteria	d__Bacteria;p__Firmicutes;c__Bacilli;o__Bacillales;f__Bacillaceae;g__Bacillus;s__Bacillus subtilis	NZ_AP012496	NZ_AP012496	Bacillus_subtilis_BEST7003_DNA,_complete_genome.		4043042
GCF_000699465	Bacteria	d__Bacteria;p__Firmicutes;c__Bacilli;o__Bacillales;f__Bacillaceae;g__Bacillus;s__Bacillus subtilis	NZ_CP007800	NZ_CP007800	Bacillus_subtilis_subsp._subtilis_str._JH642_substr._AG174,_complete_genome.		4188369
GCF_000699525	Bacteria	d__Bacteria;p__Firmicutes;c__Bacilli;o__Bacillales;f__Bacillaceae;g__Bacillus;s__Bacillus subtilis	NZ_CP008698	NZ_CP008698	Bacillus_subtilis_subsp._subtilis_str._AG1839,_complete_genome.		4193640
GCF_000706705	Bacteria	d__Bacteria;p__Firmicutes;c__Bacilli;o__Bacillales;f__Bacillaceae;g__Bacillus;s__Bacillus subtilis	NZ_CP007409	NZ_CP007409	Bacillus_subtilis_subsp._subtilis_str._OH_131.1,_complete_genome.		4039155
GCF_000737405	Bacteria	d__Bacteria;p__Firmicutes;c__Bacilli;o__Bacillales;f__Bacillaceae;g__Bacillus;s__Bacillus subtilis	NZ_CP005997	NZ_CP005997	Bacillus_subtilis_TOA,_complete_genome.		4057487
GCF_000769515	Bacteria	d__Bacteria;p__Firmicutes;c__Bacilli;o__Bacillales;f__Bacillaceae;g__Bacillus;s__Bacillus lentimorbus	NZ_CP009684	NZ_CP009684	Bacillus_subtilis_strain_B-1_genome.		3941446
GCF_000772125	Bacteria	d__Bacteria;p__Firmicutes;c__Bacilli;o__Bacillales;f__Bacillaceae;g__Bacillus;s__Bacillus amyloliquefaciens	NZ_CP009748	NZ_CP009748	Bacillus_subtilis_strain_ATCC_13952,_complete_genome.		3876276
GCF_000772165	Bacteria	d__Bacteria;p__Firmicutes;c__Bacilli;o__Bacillales;f__Bacillaceae;g__Bacillus;s__Bacillus velezensis	NZ_CP009749	NZ_CP009749	Bacillus_subtilis_strain_ATCC_19217,_complete_genome.		3959897
GCF_000772205	Bacteria	d__Bacteria;p__Firmicutes;c__Bacilli;o__Bacillales;f__Bacillaceae;g__Bacillus;s__Bacillus velezensis	NZ_CP009611	NZ_CP009611	Bacillus_subtilis_strain_Bs-916,_complete_genome.		3981674
GCF_000782835	Bacteria	d__Bacteria;p__Firmicutes;c__Bacilli;o__Bacillales;f__Bacillaceae;g__Bacillus;s__Bacillus subtilis	NZ_CP009796	NZ_CP009796	Bacillus_subtilis_strain_SG6,_complete_genome.		4079669
GCF_000789275	Bacteria	d__Bacteria;p__Firmicutes;c__Bacilli;o__Bacillales;f__Bacillaceae;g__Bacillus;s__Bacillus subtilis	NZ_CP010052	NZ_CP010052	Bacillus_subtilis_subsp._subtilis_str._168,_complete_genome.		4215619
GCF_000789295	Bacteria	d__Bacteria;p__Firmicutes;c__Bacilli;o__Bacillales;f__Bacillaceae;g__Bacillus;s__Bacillus subtilis	NZ_CP010053	NZ_CP010053	Bacillus_subtilis_strain_PS832,_complete_genome.		4215367
GCF_000827065	Bacteria	d__Bacteria;p__Firmicutes;c__Bacilli;o__Bacillales;f__Bacillaceae;g__Bacillus;s__Bacillus subtilis	NZ_CP010314	NZ_CP010314	Bacillus_subtilis_subsp._subtilis_strain_3NA,_complete_genome.		4195102
GCF_000953615	Bacteria	d__Bacteria;p__Firmicutes;c__Bacilli;o__Bacillales;f__Bacillaceae;g__Bacillus;s__Bacillus subtilis	NZ_LN649259	NZ_LN649259	Bacillus_subtilis_genome_assembly_BS49Ch,_chromosome_:_I.		4251652
GCF_000971925	Bacteria	d__Bacteria;p__Firmicutes;c__Bacilli;o__Bacillales;f__Bacillaceae;g__Bacillus;s__Bacillus subtilis	NZ_CP011115	NZ_CP011115	Bacillus_subtilis_KCTC_1028,_complete_genome.		4215633
GCF_000973605	Bacteria	d__Bacteria;p__Firmicutes;c__Bacilli;o__Bacillales;f__Bacillaceae;g__Bacillus;s__Bacillus subtilis	NZ_CP007173	NZ_CP007173	Bacillus_subtilis_HJ5,_complete_genome.		4012933
GCF_001015095	Bacteria	d__Bacteria;p__Firmicutes;c__Bacilli;o__Bacillales;f__Bacillaceae;g__Bacillus;s__Bacillus subtilis	NZ_CP011534	NZ_CP011534	Bacillus_subtilis_strain_UD1022,_complete_genome.		4025326
GCF_001037985	Bacteria	d__Bacteria;p__Firmicutes;c__Bacilli;o__Bacillales;f__Bacillaceae;g__Bacillus;s__Bacillus subtilis	NZ_CP011882	NZ_CP011882	Bacillus_subtilis_strain_TO-A_JPC,_complete_genome.		4090708
GCF_001465815	Bacteria	d__Bacteria;p__Firmicutes;c__Bacilli;o__Bacillales;f__Bacillaceae;g__Bacillus;s__Bacillus subtilis	NZ_CP013654	NZ_CP013654	Bacillus_subtilis_subsp._subtilis_strain_BSD-2,_complete_genome.		4030837
GCF_001534785	Bacteria	d__Bacteria;p__Firmicutes;c__Bacilli;o__Bacillales;f__Bacillaceae;g__Bacillus;s__Bacillus inaquosorum	NZ_CP013984	NZ_CP013984	Bacillus_subtilis_subsp._inaquosorum_strain_DE111,_complete_genome.		4143890
GCF_001541905	Bacteria	d__Bacteria;p__Firmicutes;c__Bacilli;o__Bacillales;f__Bacillaceae;g__Bacillus;s__Bacillus subtilis	NZ_CP014166	NZ_CP014166	Bacillus_subtilis_subsp._subtilis_strain_CU1050,_complete_genome.		4056281
GCF_001565875	Bacteria	d__Bacteria;p__Firmicutes;c__Bacilli;o__Bacillales;f__Bacillaceae;g__Bacillus;s__Bacillus subtilis	NZ_CP014471,NZ_CP014472,NZ_CP014473	NZ_CP014471	Bacillus_subtilis_subsp._natto_strain_CGMCC_2108,_complete_genome.		4193748
GCF_001597265	Bacteria	d__Bacteria;p__Firmicutes;c__Bacilli;o__Bacillales;f__Bacillaceae;g__Bacillus;s__Bacillus atrophaeus	NZ_CP014840	NZ_CP014840	Bacillus_subtilis_subsp._globigii_strain_ATCC_49760_chromosome,_complete_genome.		4175482
GCF_001604995	Bacteria	d__Bacteria;p__Firmicutes;c__Bacilli;o__Bacillales;f__Bacillaceae;g__Bacillus;s__Bacillus subtilis	NZ_CP015004	NZ_CP015004	Bacillus_subtilis_strain_SZMC_6179J,_complete_genome.		4195195
GCF_001660525	Bacteria	d__Bacteria;p__Firmicutes;c__Bacilli;o__Bacillales;f__Bacillaceae;g__Bacillus;s__Bacillus subtilis	NZ_CP015975	NZ_CP015975	Bacillus_subtilis_subsp._subtilis_strain_delta6_chromosome,_complete_genome.		3876919
GCF_001697265	Bacteria	d__Bacteria;p__Firmicutes;c__Bacilli;o__Bacillales;f__Bacillaceae;g__Bacillus;s__Bacillus subtilis	NZ_CP015375	NZ_CP015375	Bacillus_subtilis_subsp._subtilis_strain_KCTC_3135,_complete_genome.		4211343
GCF_001703495	Bacteria	d__Bacteria;p__Firmicutes;c__Bacilli;o__Bacillales;f__Bacillaceae;g__Bacillus;s__Bacillus subtilis	NZ_CP016852	NZ_CP016852	Bacillus_subtilis_subsp._subtilis_strain_168G,_complete_genome.		4214812
GCF_001704095	Bacteria	d__Bacteria;p__Firmicutes;c__Bacilli;o__Bacillales;f__Bacillaceae;g__Bacillus;s__Bacillus subtilis	NZ_CP016894	NZ_CP016894	Bacillus_subtilis_strain_HJ0-6,_complete_genome.		4235115
GCF_001720505	Bacteria	d__Bacteria;p__Firmicutes;c__Bacilli;o__Bacillales;f__Bacillaceae;g__Bacillus;s__Bacillus subtilis	NZ_CP017112	NZ_CP017112	Bacillus_subtilis_strain_BS16045,_complete_genome.		4165121
GCF_001746575	Bacteria	d__Bacteria;p__Firmicutes;c__Bacilli;o__Bacillales;f__Bacillaceae;g__Bacillus;s__Bacillus subtilis	NZ_CP017314	NZ_CP017314	Bacillus_subtilis_strain_BS38,_complete_genome.		4010416
GCF_001747445	Bacteria	d__Bacteria;p__Firmicutes;c__Bacilli;o__Bacillales;f__Bacillaceae;g__Bacillus;s__Bacillus subtilis	NZ_CP015222,NZ_CP015223	NZ_CP015222	Bacillus_subtilis_strain_HRBS-10TDI13_chromosome,_complete_genome.		4195418
GCF_001750745	Bacteria	d__Bacteria;p__Firmicutes;c__Bacilli;o__Bacillales;f__Bacillaceae;g__Bacillus;s__Bacillus subtilis	NZ_CP017312	NZ_CP017312	Bacillus_subtilis_subsp._subtilis_strain_QB5412_genome.		4217945
GCF_001808235	Bacteria	d__Bacteria;p__Firmicutes;c__Bacilli;o__Bacillales;f__Bacillaceae;g__Bacillus;s__Bacillus subtilis	NZ_CP017676	NZ_CP017676	Bacillus_subtilis_strain_VV2,_complete_genome.		4013819
GCF_001889385	Bacteria	d__Bacteria;p__Firmicutes;c__Bacilli;o__Bacillales;f__Bacillaceae;g__Bacillus;s__Bacillus velezensis	NZ_CP018295	NZ_CP018295	Bacillus_subtilis_strain_J-5,_complete_genome.		4117900
GCF_001889625	Bacteria	d__Bacteria;p__Firmicutes;c__Bacilli;o__Bacillales;f__Bacillaceae;g__Bacillus;s__Bacillus subtilis_E	NZ_CP018173	NZ_CP018173	Bacillus_subtilis_strain_MJ01,_complete_genome.		4108293
GCF_001890405	Bacteria	d__Bacteria;p__Firmicutes;c__Bacilli;o__Bacillales;f__Bacillaceae;g__Bacillus;s__Bacillus subtilis	NZ_CP018184,NZ_CP018185	NZ_CP018184	Bacillus_subtilis_strain_KH2,_complete_genome.		4212430
GCF_001902555	Bacteria	d__Bacteria;p__Firmicutes;c__Bacilli;o__Bacillales;f__Bacillaceae;g__Bacillus;s__Bacillus subtilis	NZ_CP017763,NZ_CP017764,NZ_CP017765	NZ_CP017763	Bacillus_subtilis_strain_29R7-12_chromosome,_complete_genome.		4204050
GCF_002009095	Bacteria	d__Bacteria;p__Firmicutes;c__Bacilli;o__Bacillales;f__Bacillaceae;g__Bacillus;s__Bacillus subtilis	NZ_CP019662	NZ_CP019662	Bacillus_subtilis_subsp._subtilis_str._168_genome.		4215398
GCF_002009135	Bacteria	d__Bacteria;p__Firmicutes;c__Bacilli;o__Bacillales;f__Bacillaceae;g__Bacillus;s__Bacillus subtilis	NZ_CP019663	NZ_CP019663	Bacillus_subtilis_subsp._subtilis_str._168,_partial_genome.		4215385
GCF_002055965	Bacteria	d__Bacteria;p__Firmicutes;c__Bacilli;o__Bacillales;f__Bacillaceae;g__Bacillus;s__Bacillus subtilis	NZ_CP020102,NZ_CP020103	NZ_CP020102	Bacillus_subtilis_strain_NCIB_3610_chromosome,_complete_genome.		4299822
GCF_002072735	Bacteria	d__Bacteria;p__Firmicutes;c__Bacilli;o__Bacillales;f__Bacillaceae;g__Bacillus;s__Bacillus subtilis	NZ_CP020367	NZ_CP020367	Bacillus_subtilis_strain_GQJK2_chromosome,_complete_genome.		4072961
GCF_002096095	Bacteria	d__Bacteria;p__Firmicutes;c__Bacilli;o__Bacillales;f__Bacillaceae;g__Bacillus;s__Bacillus subtilis	NZ_CP020722	NZ_CP020722	Bacillus_subtilis_strain_Bs-115_chromosome,_complete_genome.		4142593
GCF_002142595	Bacteria	d__Bacteria;p__Firmicutes;c__Bacilli;o__Bacillales;f__Bacillaceae;g__Bacillus;s__Bacillus subtilis	NZ_CP021169	NZ_CP021169	Bacillus_subtilis_strain_TLO3_chromosome,_complete_genome.		3923177
GCF_002163815	Bacteria	d__Bacteria;p__Firmicutes;c__Bacilli;o__Bacillales;f__Bacillaceae;g__Bacillus;s__Bacillus inaquosorum	NZ_CP016767	NZ_CP016767	Bacillus_subtilis_strain_CW14_chromosome,_complete_genome.		4282516
GCF_002173615	Bacteria	d__Bacteria;p__Firmicutes;c__Bacilli;o__Bacillales;f__Bacillaceae;g__Bacillus;s__Bacillus subtilis	NZ_CP021507,NZ_CP021508	NZ_CP021507	Bacillus_subtilis_subsp._subtilis_strain_SRCM101441_chromosome,_complete_genome.		4199283
GCF_002173695	Bacteria	d__Bacteria;p__Firmicutes;c__Bacilli;o__Bacillales;f__Bacillaceae;g__Bacillus;s__Bacillus subtilis	NZ_CP021498	NZ_CP021498	Bacillus_subtilis_subsp._subtilis_strain_SRCM101444_chromosome,_complete_genome.		3988602
GCF_002173715	Bacteria	d__Bacteria;p__Firmicutes;c__Bacilli;o__Bacillales;f__Bacillaceae;g__Bacillus;s__Bacillus subtilis	NZ_CP021499	NZ_CP021499	Bacillus_subtilis_subsp._subtilis_strain_SRCM100757_chromosome,_complete_genome.		3988649
GCF_002201955	Bacteria	d__Bacteria;p__Firmicutes;c__Bacilli;o__Bacillales;f__Bacillaceae;g__Bacillus;s__Bacillus subtilis	NZ_CP021889	NZ_CP021889	Bacillus_subtilis_subsp._subtilis_strain_SRCM100761_chromosome,_complete_genome.		3988630
GCF_002201995	Bacteria	d__Bacteria;p__Firmicutes;c__Bacilli;o__Bacillales;f__Bacillaceae;g__Bacillus;s__Bacillus subtilis	NZ_CP021892,NZ_CP021893	NZ_CP021892	Bacillus_subtilis_subsp._subtilis_strain_SRCM100333_chromosome,_complete_genome.		4169187
GCF_002202035	Bacteria	d__Bacteria;p__Firmicutes;c__Bacilli;o__Bacillales;f__Bacillaceae;g__Bacillus;s__Bacillus subtilis	NZ_CP021921	NZ_CP021921	Bacillus_subtilis_subsp._subtilis_strain_SRCM101392_chromosome,_complete_genome.		4147173
GCF_002202055	Bacteria	d__Bacteria;p__Firmicutes;c__Bacilli;o__Bacillales;f__Bacillaceae;g__Bacillus;s__Bacillus subtilis	NZ_CP021903	NZ_CP021903	Bacillus_subtilis_strain_ge28_chromosome,_complete_genome.		4065429
GCF_002205435	Bacteria	d__Bacteria;p__Firmicutes;c__Bacilli;o__Bacillales;f__Bacillaceae;g__Bacillus;s__Bacillus subtilis	NZ_CP021985	NZ_CP021985	Bacillus_subtilis_strain_SR1_genome.		4093698
GCF_002216085	Bacteria	d__Bacteria;p__Firmicutes;c__Bacilli;o__Bacillales;f__Bacillaceae;g__Bacillus;s__Bacillus subtilis	NZ_CP022287,NZ_CP022288,NZ_CP022289	NZ_CP022287	Bacillus_subtilis_strain_SX01705_chromosome,_complete_genome.		4169021
GCF_002220075	Bacteria	d__Bacteria;p__Firmicutes;c__Bacilli;o__Bacillales;f__Bacillaceae;g__Bacillus;s__Bacillus subtilis	NZ_CP022391	NZ_CP022391	Bacillus_subtilis_strain_GS_188_genome.		4215606
GCF_002269175	Bacteria	d__Bacteria;p__Firmicutes;c__Bacilli;o__Bacillales;f__Bacillaceae;g__Bacillus;s__Bacillus subtilis	NZ_CP022890	NZ_CP022890	Bacillus_subtilis_strain_DKU_NT_02_chromosome,_complete_genome.		4014255
GCF_002269195	Bacteria	d__Bacteria;p__Firmicutes;c__Bacilli;o__Bacillales;f__Bacillaceae;g__Bacillus;s__Bacillus subtilis	NZ_CP022891	NZ_CP022891	Bacillus_subtilis_strain_DKU_NT_03_chromosome,_complete_genome.		4196031
GCF_002290305	Bacteria	d__Bacteria;p__Firmicutes;c__Bacilli;o__Bacillales;f__Bacillaceae;g__Bacillus;s__Bacillus subtilis	NZ_CP023257	NZ_CP023257	Bacillus_subtilis_strain_TLO3_chromosome,_complete_genome.		4072939
GCF_002893805	Bacteria	No definition in GTDB	NZ_CP025941,NZ_CP025942	NZ_CP025941	Bacillus_subtilis_strain_BJ3-2_chromosome,_complete_genome.		4200488
GCF_002982175	Bacteria	No definition in GTDB	NZ_CP020023,NZ_CP020024	NZ_CP020023	Bacillus_subtilis_strain_ATCC_21228_chromosome,_complete_genome.		4226648
GCF_003148355	Bacteria	No definition in GTDB	NZ_CP029461	NZ_CP029461	Bacillus_subtilis_strain_QB61_chromosome,_complete_genome.		4120380
GCF_003148415	Bacteria	No definition in GTDB	NZ_CP029465	NZ_CP029465	Bacillus_subtilis_subsp._inaquosorum_strain_KCTC_13429_chromosome,_complete_genome.		4350498
GCF_003184225	Bacteria	No definition in GTDB	NZ_CP020915	NZ_CP020915	Bacillus_subtilis_strain_50-1_chromosome,_complete_genome.		4040837
GCF_003426125	Bacteria	No definition in GTDB	NZ_CP031675	NZ_CP031675	Bacillus_subtilis_subsp._subtilis_strain_IITK_SM1_chromosome.		4060726
GCF_003610955	Bacteria	No definition in GTDB	NZ_CP032310	NZ_CP032310	Bacillus_subtilis_strain_WB800N_chromosome,_complete_genome.		4214174
GCF_003612735	Bacteria	No definition in GTDB	NZ_CP032315	NZ_CP032315	Bacillus_subtilis_strain_MZK05_chromosome,_complete_genome.		4145727
GCF_003665195	Bacteria	No definition in GTDB	NZ_CP032852	NZ_CP032852	Bacillus_subtilis_subsp._subtilis_strain_GFR-12_chromosome,_complete_genome.		4202955
GCF_003665215	Bacteria	No definition in GTDB	NZ_CP032855,NZ_CP032856	NZ_CP032855	Bacillus_subtilis_subsp._subtilis_strain_PJ-7_chromosome,_complete_genome.		4353673
GCF_003665235	Bacteria	No definition in GTDB	NZ_CP032853,NZ_CP032854	NZ_CP032853	Bacillus_subtilis_subsp._subtilis_strain_MH-1_chromosome,_complete_genome.		4209346
GCF_003665255	Bacteria	No definition in GTDB	NZ_CP032860	NZ_CP032860	Bacillus_subtilis_subsp._subtilis_strain_SSJ-1_chromosome,_complete_genome.		4199434
GCF_003665275	Bacteria	No definition in GTDB	NZ_CP032857,NZ_CP032858,NZ_CP032859	NZ_CP032857	Bacillus_subtilis_subsp._subtilis_strain_2RL2-3_chromosome,_complete_genome.		4345446
GCF_003665295	Bacteria	No definition in GTDB	NZ_CP032867,NZ_CP032868	NZ_CP032867	Bacillus_subtilis_subsp._subtilis_strain_N4-2_chromosome,_complete_genome.		4183830
GCF_003665315	Bacteria	No definition in GTDB	NZ_CP032863,NZ_CP032864	NZ_CP032863	Bacillus_subtilis_subsp._subtilis_strain_N2-2_chromosome,_complete_genome.		4187014
GCF_003665335	Bacteria	No definition in GTDB	NZ_CP032861,NZ_CP032862	NZ_CP032861	Bacillus_subtilis_subsp._subtilis_strain_N1-1_chromosome,_complete_genome.		4172713
GCF_003665355	Bacteria	No definition in GTDB	NZ_CP032865,NZ_CP032866	NZ_CP032865	Bacillus_subtilis_subsp._subtilis_strain_N3-1_chromosome,_complete_genome.		4186799
GCF_003665395	Bacteria	No definition in GTDB	NZ_CP032872,NZ_CP032873,NZ_CP032874	NZ_CP032872	Bacillus_subtilis_subsp._subtilis_strain_2KL1_chromosome,_complete_genome.		4350274
GCF_004101345	Bacteria	No definition in GTDB	NZ_CP035161	NZ_CP035161	Bacillus_subtilis_strain_SRCM103862_chromosome,_complete_genome.		4133206
GCF_004101365	Bacteria	No definition in GTDB	NZ_CP035162	NZ_CP035162	Bacillus_subtilis_strain_SRCM103886_chromosome,_complete_genome.		4206125
GCF_004101405	Bacteria	No definition in GTDB	NZ_CP035163	NZ_CP035163	Bacillus_subtilis_strain_SRCM103923_chromosome,_complete_genome.		4113808
GCF_004101425	Bacteria	No definition in GTDB	NZ_CP035164	NZ_CP035164	Bacillus_subtilis_strain_SRCM104005_chromosome,_complete_genome.		4136114
GCF_004101445	Bacteria	No definition in GTDB	NZ_CP035165	NZ_CP035165	Bacillus_subtilis_strain_SRCM103881_chromosome,_complete_genome.		4147136
GCF_004101465	Bacteria	No definition in GTDB	NZ_CP035166	NZ_CP035166	Bacillus_subtilis_strain_SRCM103971_chromosome,_complete_genome.		4111350
GCF_004101485	Bacteria	No definition in GTDB	NZ_CP035167	NZ_CP035167	Bacillus_subtilis_strain_SRCM104008_chromosome,_complete_genome.		4058528
GCF_004101565	Bacteria	No definition in GTDB	NZ_CP035191,NZ_CP035192	NZ_CP035191	Bacillus_subtilis_strain_SRCM104011_chromosome,_complete_genome.		4105116
GCF_004101945	Bacteria	No definition in GTDB	NZ_CP026010	NZ_CP026010	Bacillus_subtilis_strain_ATCC_11774_chromosome,_complete_genome.		4110138
GCF_004103535	Bacteria	No definition in GTDB	NZ_CP035226,NZ_CP035227	NZ_CP035226	Bacillus_subtilis_strain_SRCM103517_chromosome,_complete_genome.		4215632
GCF_004103555	Bacteria	No definition in GTDB	NZ_CP035230	NZ_CP035230	Bacillus_subtilis_strain_SRCM103551_chromosome,_complete_genome.		4051556
GCF_004103595	Bacteria	No definition in GTDB	NZ_CP035231	NZ_CP035231	Bacillus_subtilis_strain_SRCM103571_chromosome,_complete_genome.		4133685
GCF_004119535	Bacteria	No definition in GTDB	NZ_CP035391,NZ_CP035392	NZ_CP035391	Bacillus_subtilis_strain_SRCM103689_chromosome,_complete_genome.		4123786
GCF_004119555	Bacteria	No definition in GTDB	NZ_CP035390	NZ_CP035390	Bacillus_subtilis_strain_SRCM103641_chromosome,_complete_genome.		4110403
GCF_004119595	Bacteria	No definition in GTDB	NZ_CP035394	NZ_CP035394	Bacillus_subtilis_strain_SRCM103696_chromosome,_complete_genome.		4035212
GCF_004119615	Bacteria	No definition in GTDB	NZ_CP035402	NZ_CP035402	Bacillus_subtilis_strain_SRCM103576_chromosome,_complete_genome.		4012178
GCF_004119635	Bacteria	No definition in GTDB	NZ_CP035395,NZ_CP035396	NZ_CP035395	Bacillus_subtilis_strain_SRCM103697_chromosome,_complete_genome.		4157489
GCF_004119655	Bacteria	No definition in GTDB	NZ_CP035403	NZ_CP035403	Bacillus_subtilis_strain_SRCM103581_chromosome,_complete_genome.		4126329
GCF_004119675	Bacteria	No definition in GTDB	NZ_CP035397,NZ_CP035398	NZ_CP035397	Bacillus_subtilis_strain_SRCM103773_chromosome,_complete_genome.		4137450
GCF_004119695	Bacteria	No definition in GTDB	NZ_CP035401	NZ_CP035401	Bacillus_subtilis_strain_SRCM103837_chromosome,_complete_genome.		4143637
GCF_004119715	Bacteria	No definition in GTDB	NZ_CP035400	NZ_CP035400	Bacillus_subtilis_strain_SRCM103835_chromosome,_complete_genome.		4143632
GCF_004119775	Bacteria	No definition in GTDB	NZ_CP035406,NZ_CP035407,NZ_CP035408,NZ_CP035409	NZ_CP035406	Bacillus_subtilis_strain_SRCM103612_chromosome,_complete_genome.		4343160
GCF_004119815	Bacteria	No definition in GTDB	NZ_CP035413	NZ_CP035413	Bacillus_subtilis_strain_SRCM103629_chromosome,_complete_genome.		4129860
GCF_004119835	Bacteria	No definition in GTDB	NZ_CP035411,NZ_CP035412	NZ_CP035411	Bacillus_subtilis_strain_SRCM103622_chromosome,_complete_genome.		4210895
GCF_004119875	Bacteria	No definition in GTDB	NZ_CP035414	NZ_CP035414	Bacillus_subtilis_strain_SRCM103637_chromosome,_complete_genome.		4027238
GCF_000178395	Bacteria	d__Bacteria;p__Firmicutes;c__Bacilli;o__Bacillales;f__Anoxybacillaceae;g__Parageobacillus;s__Parageobacillus thermoglucosidasius	NC_015660,NC_015665,NC_015661	NC_015660	Parageobacillus_thermoglucosidasius_C56-YS93,_complete_genome.		3993793
GCF_000258725	Bacteria	d__Bacteria;p__Firmicutes;c__Bacilli;o__Bacillales;f__Anoxybacillaceae;g__Parageobacillus;s__Parageobacillus thermoglucosidasius	NZ_CM001483	NZ_CM001483	Parageobacillus_thermoglucosidasius_TNO-09.020_chromosome,_whole_genome_shotgun_sequence.		3740238
GCF_001295365	Bacteria	d__Bacteria;p__Firmicutes;c__Bacilli;o__Bacillales;f__Anoxybacillaceae;g__Parageobacillus;s__Parageobacillus thermoglucosidasius	NZ_CP012712	NZ_CP012712	Parageobacillus_thermoglucosidasius_strain_DSM_2542_chromosome,_complete_genome.	o	3873116
GCF_001700985	Bacteria	d__Bacteria;p__Firmicutes;c__Bacilli;o__Bacillales;f__Anoxybacillaceae;g__Parageobacillus;s__Parageobacillus thermoglucosidasius	NZ_CP016622,NZ_CP016623,NZ_CP016624	NZ_CP016622	Parageobacillus_thermoglucosidasius_strain_NCIMB_11955_chromosome,_complete_genome.		4004923
GCF_001902495	Bacteria	d__Bacteria;p__Firmicutes;c__Bacilli;o__Bacillales;f__Anoxybacillaceae;g__Parageobacillus;s__Parageobacillus thermoglucosidasius	NZ_CP016916,NZ_CP016917,NZ_CP016918	NZ_CP016916	Parageobacillus_thermoglucosidasius_strain_TM242_chromosome,_complete_genome.		4004339
GCF_000008505	Bacteria	d__Bacteria;p__Firmicutes;c__Bacilli;o__Bacillales;f__Bacillaceae_G;g__Bacillus_A;s__Bacillus_A thuringiensis_C	NC_005957,NC_006578	NC_005957	[Bacillus_thuringiensis]_serovar_konkukian_str._97-27_chromosome,_complete_genome.	o	5314794
GCF_000015065	Bacteria	d__Bacteria;p__Firmicutes;c__Bacilli;o__Bacillales;f__Bacillaceae_G;g__Bacillus_A;s__Bacillus_A thuringiensis_A	NC_008600,NC_008598	NC_008600	Bacillus_thuringiensis_str._Al_Hakam,_complete_genome.		5313030
GCF_000092165	Bacteria	d__Bacteria;p__Firmicutes;c__Bacilli;o__Bacillales;f__Bacillaceae_G;g__Bacillus_A;s__Bacillus_A cereus_AJ	NC_014171,NC_014172	NC_014171	Bacillus_thuringiensis_BMB171,_complete_genome.		5643051
GCF_000161475	Bacteria	d__Bacteria;p__Firmicutes;c__Bacilli;o__Bacillales;f__Bacillaceae_G;g__Bacillus_A;s__Bacillus_A cereus_U	NZ_CM000746	NZ_CM000746	Bacillus_thuringiensis_serovar_tochigiensis_BGSC_4Y1_chromosome,_whole_genome_shotgun_sequence.		5625906
GCF_000161495	Bacteria	d__Bacteria;p__Firmicutes;c__Bacilli;o__Bacillales;f__Bacillaceae_G;g__Bacillus_A;s__Bacillus_A thuringiensis	NZ_CM000747	NZ_CM000747	Bacillus_thuringiensis_Bt407_chromosome,_whole_genome_shotgun_sequence.		6026843
GCF_000161515	Bacteria	d__Bacteria;p__Firmicutes;c__Bacilli;o__Bacillales;f__Bacillaceae_G;g__Bacillus_A;s__Bacillus_A thuringiensis	NZ_CM000748	NZ_CM000748	Bacillus_thuringiensis_serovar_thuringiensis_str._T01001_chromosome,_whole_genome_shotgun_sequence.		6323123
GCF_000161555	Bacteria	d__Bacteria;p__Firmicutes;c__Bacilli;o__Bacillales;f__Bacillaceae_G;g__Bacillus_A;s__Bacillus_A cereus_AJ	NZ_CM000750	NZ_CM000750	Bacillus_thuringiensis_serovar_pakistani_str._T13001_chromosome,_whole_genome_shotgun_sequence.		6037513
GCF_000161575	Bacteria	d__Bacteria;p__Firmicutes;c__Bacilli;o__Bacillales;f__Bacillaceae_G;g__Bacillus_A;s__Bacillus_A thuringiensis_J	NZ_CM000751	NZ_CM000751	Bacillus_thuringiensis_serovar_kurstaki_str._T03a001_chromosome,_whole_genome_shotgun_sequence.		5527568
GCF_000161595	Bacteria	d__Bacteria;p__Firmicutes;c__Bacilli;o__Bacillales;f__Bacillaceae_G;g__Bacillus_A;s__Bacillus_A cereus_E	NZ_CM000752	NZ_CM000752	Bacillus_thuringiensis_serovar_monterrey_BGSC_4AJ1_chromosome,_whole_genome_shotgun_sequence.		6489024
GCF_000161615	Bacteria	d__Bacteria;p__Firmicutes;c__Bacilli;o__Bacillales;f__Bacillaceae_G;g__Bacillus_A;s__Bacillus_A thuringiensis	NZ_CM000753	NZ_CM000753	Bacillus_thuringiensis_serovar_berliner_ATCC_10792_chromosome,_whole_genome_shotgun_sequence.		6260142
GCF_000161635	Bacteria	d__Bacteria;p__Firmicutes;c__Bacilli;o__Bacillales;f__Bacillaceae_G;g__Bacillus_A;s__Bacillus_A thuringiensis_D	NZ_CM000754	NZ_CM000754	Bacillus_thuringiensis_serovar_andalousiensis_BGSC_4AW1_chromosome,_whole_genome_shotgun_sequence.		5488844
GCF_000161655	Bacteria	d__Bacteria;p__Firmicutes;c__Bacilli;o__Bacillales;f__Bacillaceae_G;g__Bacillus_A;s__Bacillus_A thuringiensis_E	NZ_CM000755	NZ_CM000755	Bacillus_thuringiensis_serovar_pondicheriensis_BGSC_4BA1_chromosome,_whole_genome_shotgun_sequence.		6031475
GCF_000161675	Bacteria	d__Bacteria;p__Firmicutes;c__Bacilli;o__Bacillales;f__Bacillaceae_G;g__Bacillus_A;s__Bacillus_A thuringiensis_K	NZ_CM000756	NZ_CM000756	Bacillus_thuringiensis_serovar_huazhongensis_BGSC_4BD1_chromosome,_whole_genome_shotgun_sequence.		6231196
GCF_000161695	Bacteria	d__Bacteria;p__Firmicutes;c__Bacilli;o__Bacillales;f__Bacillaceae_G;g__Bacillus_A;s__Bacillus_A cereus	NZ_CM000757	NZ_CM000757	Bacillus_thuringiensis_serovar_pulsiensis_BGSC_4CC1_chromosome,_whole_genome_shotgun_sequence.		6002603
GCF_000161715	Bacteria	d__Bacteria;p__Firmicutes;c__Bacilli;o__Bacillales;f__Bacillaceae_G;g__Bacillus_A;s__Bacillus_A thuringiensis_S	NZ_CM000758	NZ_CM000758	Bacillus_thuringiensis_IBL_200_chromosome,_whole_genome_shotgun_sequence.		6731790
GCF_000161735	Bacteria	d__Bacteria;p__Firmicutes;c__Bacilli;o__Bacillales;f__Bacillaceae_G;g__Bacillus_A;s__Bacillus_A thuringiensis_F	NZ_CM000759	NZ_CM000759	Bacillus_thuringiensis_IBL_4222_chromosome,_whole_genome_shotgun_sequence.		6612432
GCF_000190515	Bacteria	d__Bacteria;p__Firmicutes;c__Bacilli;o__Bacillales;f__Bacillaceae_G;g__Bacillus_A;s__Bacillus_A sp3	NC_017200,NC_017201,NC_017199	NC_017200	Bacillus_thuringiensis_serovar_finitimus_YBT-020,_complete_genome.		5682383
GCF_000193355	Bacteria	d__Bacteria;p__Firmicutes;c__Bacilli;o__Bacillales;f__Bacillaceae_G;g__Bacillus_A;s__Bacillus_A thuringiensis	NC_017208,NC_017202,NC_017209,NC_017203,NC_017204,NC_017210,NC_017205,NC_017211,NC_017206,NC_017207,NC_017212	NC_017208	Bacillus_thuringiensis_serovar_chinensis_CT-43,_complete_genome.		6151150
GCF_000292455	Bacteria	d__Bacteria;p__Firmicutes;c__Bacilli;o__Bacillales;f__Bacillaceae_G;g__Bacillus_A;s__Bacillus_A thuringiensis_S	NC_018500,NC_018486,NC_018501,NC_018487,NC_018488,NC_018502,NC_018489,NC_018503,NC_018490	NC_018500	Bacillus_thuringiensis_HD-771,_complete_genome.		6438373
GCF_000292705	Bacteria	d__Bacteria;p__Firmicutes;c__Bacilli;o__Bacillales;f__Bacillaceae_G;g__Bacillus_A;s__Bacillus_A thuringiensis_F	NC_018508,NC_018516,NC_018509,NC_018510,NC_018517,NC_018511,NC_018512	NC_018508	Bacillus_thuringiensis_HD-789,_complete_genome.		6334630
GCF_000300475	Bacteria	d__Bacteria;p__Firmicutes;c__Bacilli;o__Bacillales;f__Bacillaceae_G;g__Bacillus_A;s__Bacillus_A thuringiensis_V	NC_018693,NC_018686,NC_018687,NC_018688,NC_018689,NC_018694,NC_018684,NC_018685	NC_018693	Bacillus_thuringiensis_MC28,_complete_genome.		6694533
GCF_000306745	Bacteria	d__Bacteria;p__Firmicutes;c__Bacilli;o__Bacillales;f__Bacillaceae_G;g__Bacillus_A;s__Bacillus_A thuringiensis	NC_018877,NC_018880,NC_018885,NC_018878,NC_018884,NC_018883,NC_018879,NC_018882,NC_018881,NC_018886	NC_018877	Bacillus_thuringiensis_Bt407,_complete_genome.		6134344
GCF_000338755	Bacteria	d__Bacteria;p__Firmicutes;c__Bacilli;o__Bacillales;f__Bacillaceae_G;g__Bacillus_A;s__Bacillus_A thuringiensis_J	NC_020238,NC_020240,NC_020250,NC_020243,NC_020249,NC_020239,NC_020241,NC_020242	NC_020238	Bacillus_thuringiensis_serovar_kurstaki_str._HD73,_complete_genome.		5908575
GCF_000341665	Bacteria	d__Bacteria;p__Firmicutes;c__Bacilli;o__Bacillales;f__Bacillaceae_G;g__Bacillus_A;s__Bacillus_A thuringiensis	NC_020376,NC_020393,NC_020391,NC_020379,NC_020380,NC_020394,NC_020384,NC_020385,NC_020381,NC_020390,NC_020392,NC_020382,NC_020377,NC_020383,NC_020378	NC_020376	Bacillus_thuringiensis_serovar_thuringiensis_str._IS5056,_complete_genome.		6771593
GCF_000342025	Bacteria	d__Bacteria;p__Firmicutes;c__Bacilli;o__Bacillales;f__Bacillaceae_G;g__Bacillus_A;s__Bacillus_A thuringiensis_S	NZ_CM001804,NZ_ANPK01000074,NZ_ANPK01000075,NZ_ANPK01000076,NZ_ANPK01000077,NZ_ANPK01000078,NZ_ANPK01000079,NZ_ANPK01000080,NZ_ANPK01000081,NZ_ANPK01000082,NZ_ANPK01000083	NZ_CM001804	Bacillus_thuringiensis_DAR_81934_chromosome_chromosome,_whole_genome_shotgun_sequence.		5943799
GCF_000497525	Bacteria	d__Bacteria;p__Firmicutes;c__Bacilli;o__Bacillales;f__Bacillaceae_G;g__Bacillus_A;s__Bacillus_A thuringiensis_U	NC_022873,NC_020124,NC_022874,NC_022875,NC_022876,NC_022877,NC_022882	NC_022873	Bacillus_thuringiensis_YBT-1518,_complete_genome.	o	6672921
GCF_000688795	Bacteria	d__Bacteria;p__Firmicutes;c__Bacilli;o__Bacillales;f__Bacillaceae_G;g__Bacillus_A;s__Bacillus_A thuringiensis_O	NZ_CP004858,NZ_CP004863,NZ_CP004859,NZ_CP004861,NZ_CP004860,NZ_CP004862,NZ_CP004869,NZ_CP004867,NZ_CP004866,NZ_CP004865,NZ_CP004864,NZ_CP004868	NZ_CP004858	Bacillus_thuringiensis_serovar_kurstaki_str._YBT-1520,_complete_genome.		6580536
GCF_000717535	Bacteria	d__Bacteria;p__Firmicutes;c__Bacilli;o__Bacillales;f__Bacillaceae_G;g__Bacillus_A;s__Bacillus_A thuringiensis_I	NZ_CP004870,NZ_CP004883,NZ_CP004878,NZ_CP004876,NZ_CP004877,NZ_CP004871,NZ_CP004872,NZ_CP004873,NZ_CP004874,NZ_CP004879,NZ_CP004880,NZ_CP004881,NZ_CP004875,NZ_CP004882	NZ_CP004870	Bacillus_thuringiensis_serovar_kurstaki_str._HD-1,_complete_genome.		6766594
GCF_000747545	Bacteria	d__Bacteria;p__Firmicutes;c__Bacilli;o__Bacillales;f__Bacillaceae_G;g__Bacillus_A;s__Bacillus_A thuringiensis_O	NZ_CP007607,NZ_CP007612,NZ_CP007608,NZ_CP007615,NZ_CP007616,NZ_CP007613,NZ_CP007609,NZ_CP007610,NZ_CP007611,NZ_CP007614	NZ_CP007607	Bacillus_thuringiensis_serovar_kurstaki_str._YBT-1520,_complete_genome.		6520413
GCF_000803665	Bacteria	d__Bacteria;p__Firmicutes;c__Bacilli;o__Bacillales;f__Bacillaceae_G;g__Bacillus_A;s__Bacillus_A thuringiensis_P	NZ_CP010089,NZ_CP010097,NZ_CP010092,NZ_CP010091,NZ_CP010090,NZ_CP010095,NZ_CP010094,NZ_CP010098,NZ_CP010093,NZ_CP010099,NZ_CP010096	NZ_CP010089	Bacillus_thuringiensis_serovar_galleriae_strain_HD-29,_complete_genome.		6742233
GCF_000832485	Bacteria	d__Bacteria;p__Firmicutes;c__Bacilli;o__Bacillales;f__Bacillaceae_G;g__Bacillus_A;s__Bacillus_A thuringiensis_E	NZ_CP009335,NZ_CP009336,NZ_CP009334,NZ_CP009332,NZ_CP009333	NZ_CP009335	Bacillus_thuringiensis_strain_HD1011,_complete_genome.		6093375
GCF_000832825	Bacteria	d__Bacteria;p__Firmicutes;c__Bacilli;o__Bacillales;f__Bacillaceae_G;g__Bacillus_A;s__Bacillus_A thuringiensis_A	NZ_CP009600,NZ_CP009599	NZ_CP009600	Bacillus_thuringiensis_strain_HD571,_complete_genome.		5312179
GCF_000832925	Bacteria	d__Bacteria;p__Firmicutes;c__Bacilli;o__Bacillales;f__Bacillaceae_G;g__Bacillus_A;s__Bacillus_A cereus_E	NZ_CP009720,NZ_CP009719,NZ_CP009718,NZ_CP009717	NZ_CP009720	Bacillus_thuringiensis_strain_HD682,_complete_genome.		5291389
GCF_000833085	Bacteria	d__Bacteria;p__Firmicutes;c__Bacilli;o__Bacillales;f__Bacillaceae_G;g__Bacillus_A;s__Bacillus_A thuringiensis_C	NZ_CP010088,NZ_CP010087	NZ_CP010088	Bacillus_thuringiensis_strain_97-27,_complete_genome.		5312686
GCF_000835025	Bacteria	d__Bacteria;p__Firmicutes;c__Bacilli;o__Bacillales;f__Bacillaceae_G;g__Bacillus_A;s__Bacillus_A thuringiensis_F	NZ_CP009351,NZ_CP009349,NZ_CP009348,NZ_CP009347,NZ_CP009350,NZ_CP009346,NZ_CP009345,NZ_CP009344	NZ_CP009351	Bacillus_thuringiensis_HD1002,_complete_genome.		6572702
GCF_000835235	Bacteria	d__Bacteria;p__Firmicutes;c__Bacilli;o__Bacillales;f__Bacillaceae_G;g__Bacillus_A;s__Bacillus_A thuringiensis_J	NZ_CP010005,NZ_CP009998,NZ_CP010010,NZ_CP010009,NZ_CP010007,NZ_CP010011,NZ_CP010008,NZ_CP009999,NZ_CP010000,NZ_CP010001,NZ_CP010002,NZ_CP010003,NZ_CP010006,NZ_CP010004,NZ_CP010012	NZ_CP010005	Bacillus_thuringiensis_serovar_kurstaki_strain_HD_1,_complete_genome.		6859474
GCF_000940785	Bacteria	d__Bacteria;p__Firmicutes;c__Bacilli;o__Bacillales;f__Bacillaceae_G;g__Bacillus_A;s__Bacillus_A thuringiensis_Q	NZ_CP010577,NZ_CP010578,NZ_CP010583,NZ_CP010582,NZ_CP010581,NZ_CP010580,NZ_CP010579	NZ_CP010577	Bacillus_thuringiensis_serovar_morrisoni_strain_BGSC_4AA1,_complete_genome.		6179896
GCF_001017635	Bacteria	d__Bacteria;p__Firmicutes;c__Bacilli;o__Bacillales;f__Bacillaceae_G;g__Bacillus_A;s__Bacillus_A thuringiensis_J	NZ_CP011349,NZ_CP011350,NZ_CP011355,NZ_CP011356,NZ_CP011357,NZ_CP011358,NZ_CP011351,NZ_CP011352,NZ_CP011353,NZ_CP011354	NZ_CP011349	Bacillus_thuringiensis_strain_YC-10,_complete_genome.		6784135
GCF_001182785	Bacteria	d__Bacteria;p__Firmicutes;c__Bacilli;o__Bacillales;f__Bacillaceae_G;g__Bacillus_A;s__Bacillus_A cereus_AP	NZ_CP012099,NZ_CP012100,NZ_CP012101,NZ_CP012102,NZ_CP012103,NZ_CP012104,NZ_CP012105,NZ_CP012106,NZ_CP012107,NZ_CP012108	NZ_CP012099	Bacillus_thuringiensis_strain_HS18-1,_complete_genome.		6403459
GCF_001183785	Bacteria	d__Bacteria;p__Firmicutes;c__Bacilli;o__Bacillales;f__Bacillaceae_G;g__Bacillus_A;s__Bacillus_A thuringiensis_H	NZ_CP010106,NZ_CP010107,NZ_CP010108,NZ_CP010109,NZ_CP010110,NZ_CP010111,NZ_CP010112	NZ_CP010106	Bacillus_thuringiensis_serovar_indiana_strain_HD521,_complete_genome.		6198448
GCF_001420855	Bacteria	d__Bacteria;p__Firmicutes;c__Bacilli;o__Bacillales;f__Bacillaceae_G;g__Bacillus_A;s__Bacillus_A thuringiensis_J	NZ_CP013055,NZ_CP013056,NZ_CP013057,NZ_CP013058,NZ_CP013059,NZ_CP013060,NZ_CP013061	NZ_CP013055	Bacillus_thuringiensis_strain_YWC2-8,_complete_genome.		6227942
GCF_001455345	Bacteria	d__Bacteria;p__Firmicutes;c__Bacilli;o__Bacillales;f__Bacillaceae_G;g__Bacillus_A;s__Bacillus_A thuringiensis_N	NZ_CP013274,NZ_CP013273	NZ_CP013274	Bacillus_thuringiensis_strain_CTC,_complete_genome.		5352926
GCF_001548175	Bacteria	d__Bacteria;p__Firmicutes;c__Bacilli;o__Bacillales;f__Bacillaceae_G;g__Bacillus_A;s__Bacillus_A cereus_AJ	NZ_AP014864,NZ_AP014865,NZ_AP014866,NZ_AP014867,NZ_AP014868,NZ_AP014869,NZ_AP014870,NZ_AP014871,NZ_AP014872	NZ_AP014864	Bacillus_thuringiensis_serovar_tolworthi_DNA,_complete_genome,_strain:_Pasteur_Institute_Standard_strain.		6870591
GCF_001595725	Bacteria	d__Bacteria;p__Firmicutes;c__Bacilli;o__Bacillales;f__Bacillaceae_G;g__Bacillus_A;s__Bacillus_A thuringiensis_K	NZ_CP014282,NZ_CP014290,NZ_CP014288,NZ_CP014287,NZ_CP014289,NZ_CP014286,NZ_CP014285,NZ_CP014284,NZ_CP014283	NZ_CP014282	Bacillus_thuringiensis_strain_Bt185,_complete_genome.		6390500
GCF_001598095	Bacteria	d__Bacteria;p__Firmicutes;c__Bacilli;o__Bacillales;f__Bacillaceae_G;g__Bacillus_A;s__Bacillus_A thuringiensis_S	NZ_CP014847,NZ_CP014848,NZ_CP014849,NZ_CP014850,NZ_CP014851,NZ_CP014852,NZ_CP014853	NZ_CP014847	Bacillus_thuringiensis_strain_HD12,_complete_sequence.		6490457
GCF_001618665	Bacteria	d__Bacteria;p__Firmicutes;c__Bacilli;o__Bacillales;f__Bacillaceae_G;g__Bacillus_A;s__Bacillus_A thuringiensis_J	NZ_CP015150,NZ_CP015151,NZ_CP015152,NZ_CP015153,NZ_CP015154,NZ_CP015155,NZ_CP015156	NZ_CP015150	Bacillus_thuringiensis_strain_Bc601,_complete_genome.		6111291
GCF_001640965	Bacteria	d__Bacteria;p__Firmicutes;c__Bacilli;o__Bacillales;f__Bacillaceae_G;g__Bacillus_A;s__Bacillus_A thuringiensis_S	NZ_CP015176,NZ_CP015177,NZ_CP015178,NZ_CP015179,NZ_CP015180,NZ_CP015182,NZ_CP015181	NZ_CP015176	Bacillus_thuringiensis_serovar_alesti_strain_BGSC_4C1_chromosome,_complete_genome.		5818118
GCF_001685565	Bacteria	d__Bacteria;p__Firmicutes;c__Bacilli;o__Bacillales;f__Bacillaceae_G;g__Bacillus_A;s__Bacillus_A thuringiensis_U	NZ_CP015350,NZ_CP015356,NZ_CP015355,NZ_CP015354,NZ_CP015353,NZ_CP015352,NZ_CP015360,NZ_CP015351,NZ_CP015359,NZ_CP015358,NZ_CP015357,NZ_CP015361	NZ_CP015350	Bacillus_thuringiensis_strain_MYBT18246_chromosome,_complete_genome.		6752488
GCF_001692675	Bacteria	d__Bacteria;p__Firmicutes;c__Bacilli;o__Bacillales;f__Bacillaceae_G;g__Bacillus_A;s__Bacillus_A thuringiensis_G	NZ_CP016588,NZ_CP016589,NZ_CP016590	NZ_CP016588	Bacillus_thuringiensis_strain_KNU-07_chromosome,_complete_genome.		6152737
GCF_001721165	Bacteria	d__Bacteria;p__Firmicutes;c__Bacilli;o__Bacillales;f__Bacillaceae_G;g__Bacillus_A;s__Bacillus_A thuringiensis	NZ_CP015250,NZ_CP015253,NZ_CP015256,NZ_CP015252,NZ_CP015255,NZ_CP015251,NZ_CP015254	NZ_CP015250	Bacillus_thuringiensis_Bt18247,_complete_genome.		6138199
GCF_002025105	Bacteria	d__Bacteria;p__Firmicutes;c__Bacilli;o__Bacillales;f__Bacillaceae_G;g__Bacillus_A;s__Bacillus_A thuringiensis_S	NZ_CP020002,NZ_CP020003,NZ_CP020004,NZ_CP020005	NZ_CP020002	Bacillus_thuringiensis_strain_L-7601,_complete_genome.		6303767
GCF_002119445	Bacteria	d__Bacteria;p__Firmicutes;c__Bacilli;o__Bacillales;f__Bacillaceae_G;g__Bacillus_A;s__Bacillus_A thuringiensis	NZ_CP021061,NZ_CP021062,NZ_CP021063,NZ_CP021064,NZ_CP021065,NZ_CP021066	NZ_CP021061	Bacillus_thuringiensis_strain_ATCC_10792_chromosome,_complete_genome.		6316280
GCF_002173755	Bacteria	d__Bacteria;p__Firmicutes;c__Bacilli;o__Bacillales;f__Bacillaceae_G;g__Bacillus_A;s__Bacillus_A cereus_AJ	NZ_CP017577,NZ_CP017575,NZ_CP017574,NZ_CP017576,NZ_CP017573	NZ_CP017577	Bacillus_thuringiensis_strain_SCG04-02,_complete_genome.		5878235
GCF_002184245	Bacteria	d__Bacteria;p__Firmicutes;c__Bacilli;o__Bacillales;f__Bacillaceae_G;g__Bacillus_A;s__Bacillus_A thuringiensis_J	NZ_CP019230,NZ_CP019231,NZ_CP019232,NZ_CP019233,NZ_CP019234,NZ_CP019235	NZ_CP019230	Bacillus_thuringiensis_strain_YGd22-03,_complete_genome.		5675543
GCF_002192515	Bacteria	d__Bacteria;p__Firmicutes;c__Bacilli;o__Bacillales;f__Bacillaceae_G;g__Bacillus_A;s__Bacillus_A thuringiensis_Z	NZ_CP020723	NZ_CP020723	Bacillus_thuringiensis_strain_BM-BT15426_chromosome,_complete_genome.		5246329
GCF_002222555	Bacteria	d__Bacteria;p__Firmicutes;c__Bacilli;o__Bacillales;f__Bacillaceae_G;g__Bacillus_A;s__Bacillus_A bombysepticus	NZ_CP022345,NZ_CP022346	NZ_CP022345	Bacillus_thuringiensis_strain_c25_chromosome,_complete_genome.		5661190
GCF_003445395	Bacteria	No definition in GTDB	NZ_CP013275	NZ_CP013275	Bacillus_thuringiensis_serovar_israelensis_strain_AM65-52,_complete_genome.		5499731
GCF_003546665	Bacteria	No definition in GTDB	NZ_CP024771,NZ_CP024772,NZ_CP024773,NZ_CP024774,NZ_CP024775,NZ_CP024778,NZ_CP024777,NZ_CP024779,NZ_CP024776	NZ_CP024771	Bacillus_thuringiensis_LM1212_chromosome,_complete_genome.		6320549
GCF_003626955	Bacteria	No definition in GTDB	NZ_CP032608,NZ_CP032614,NZ_CP032609,NZ_CP032610,NZ_CP032612,NZ_CP032611,NZ_CP032613	NZ_CP032608	Bacillus_thuringiensis_strain_QZL38_chromosome,_complete_genome.		6303380
GCF_003991175	Bacteria	No definition in GTDB	NZ_CP021436,NZ_CP021441,NZ_CP021440,NZ_CP021438,NZ_CP021439,NZ_CP021437,NZ_CP021444,NZ_CP021443,NZ_CP021442	NZ_CP021436	Bacillus_thuringiensis_strain_C15_chromosome,_complete_genome.		6113568
GCF_004194435	Bacteria	No definition in GTDB	NZ_CP035735	NZ_CP035735	Bacillus_thuringiensis_strain_T0131_chromosome.		5414369
GCF_004194455	Bacteria	No definition in GTDB	NZ_CP035736	NZ_CP035736	Bacillus_thuringiensis_strain_t0137_chromosome.		5414369
GCF_004194475	Bacteria	No definition in GTDB	NZ_CP035737	NZ_CP035737	Bacillus_thuringiensis_strain_T0139_chromosome.		5414367
GCF_000307165	Bacteria	d__Bacteria;p__Firmicutes;c__Bacilli;o__Bacillales;f__Amphibacillaceae;g__Amphibacillus_A;s__Amphibacillus_A xylanus	NC_018704	NC_018704	Amphibacillus_xylanus_NBRC_15112_DNA,_complete_genome.	o	2569486
GCF_000165925	Bacteria	d__Bacteria;p__Firmicutes;c__Bacilli;o__Bacillales;f__Bacillaceae;g__Bacillus;s__Bacillus atrophaeus	NC_014639	NC_014639	Bacillus_atrophaeus_1942,_complete_genome.		4168266
GCF_000385965	Bacteria	d__Bacteria;p__Firmicutes;c__Bacilli;o__Bacillales;f__Bacillaceae;g__Bacillus;s__Bacillus atrophaeus	NZ_CP011802	NZ_CP011802	Bacillus_atrophaeus_UCMB-5137_genome.		4064321
GCF_000742675	Bacteria	d__Bacteria;p__Firmicutes;c__Bacilli;o__Bacillales;f__Bacillaceae;g__Bacillus;s__Bacillus atrophaeus	NZ_CP007640	NZ_CP007640	Bacillus_atrophaeus_subsp._globigii_strain_BSS_genome.		4175060
GCF_002173495	Bacteria	d__Bacteria;p__Firmicutes;c__Bacilli;o__Bacillales;f__Bacillaceae;g__Bacillus;s__Bacillus atrophaeus	NZ_CP021500	NZ_CP021500	Bacillus_atrophaeus_strain_SRCM101359_chromosome,_complete_genome.	o	4180819
GCF_002243495	Bacteria	d__Bacteria;p__Firmicutes;c__Bacilli;o__Bacillales;f__Bacillaceae;g__Bacillus;s__Bacillus atrophaeus	NZ_CP022653	NZ_CP022653	Bacillus_atrophaeus_strain_GQJK17_chromosome,_complete_genome.		4325818
GCF_000009785	Bacteria	d__Bacteria;p__Firmicutes;c__Bacilli;o__Bacillales;f__Anoxybacillaceae;g__Geobacillus;s__Geobacillus thermoleovorans_A	NC_006510,NC_006509	NC_006510	Geobacillus_kaustophilus_HTA426_DNA,_complete_genome.		3592666
GCF_000511405	Bacteria	d__Bacteria;p__Firmicutes;c__Bacilli_A;o__Paenibacillales;f__Paenibacillaceae;g__Paenibacillus_H;s__Paenibacillus_H larvae	NC_023134,NC_023147	NC_023134	Paenibacillus_larvae_subsp._larvae_DSM_25430,_complete_genome.		4056006
GCF_002003265	Bacteria	d__Bacteria;p__Firmicutes;c__Bacilli_A;o__Paenibacillales;f__Paenibacillaceae;g__Paenibacillus_H;s__Paenibacillus_H larvae	NZ_CP019687	NZ_CP019687	Paenibacillus_larvae_subsp._larvae_strain_ATCC_9545_chromosome,_complete_genome.	o	4289950
GCF_002007765	Bacteria	d__Bacteria;p__Firmicutes;c__Bacilli_A;o__Paenibacillales;f__Paenibacillaceae;g__Paenibacillus_H;s__Paenibacillus_H larvae	NZ_CP019794,NZ_CP019795,NZ_CP019796	NZ_CP019794	Paenibacillus_larvae_subsp._pulvifaciens_strain_ATCC_13537,_complete_genome.		4520703
GCF_002043025	Bacteria	d__Bacteria;p__Firmicutes;c__Bacilli_A;o__Paenibacillales;f__Paenibacillaceae;g__Paenibacillus_H;s__Paenibacillus_H larvae	NZ_CP020327,NZ_CP020328,NZ_CP020329	NZ_CP020327	Paenibacillus_larvae_subsp._pulvifaciens_strain_CCM_38,_complete_genome.		4444206
GCF_002082155	Bacteria	d__Bacteria;p__Firmicutes;c__Bacilli_A;o__Paenibacillales;f__Paenibacillaceae;g__Paenibacillus_H;s__Paenibacillus_H larvae	NZ_CP020557,NZ_CP020558	NZ_CP020557	Paenibacillus_larvae_subsp._pulvifaciens_strain_SAG_10367_chromosome,_complete_genome.		4794868
GCF_002951875	Bacteria	No definition in GTDB	NZ_CP019651	NZ_CP019651	Paenibacillus_larvae_subsp._larvae_strain_ERIC_I_chromosome,_complete_genome.		4288947
GCF_002951895	Bacteria	No definition in GTDB	NZ_CP019652,NZ_CP019653,NZ_CP019654	NZ_CP019652	Paenibacillus_larvae_subsp._larvae_DSM_25430_chromosome,_complete_genome.		4054587
GCF_002951915	Bacteria	No definition in GTDB	NZ_CP019655,NZ_CP019656,NZ_CP019657,NZ_CP019658	NZ_CP019655	Paenibacillus_larvae_subsp._larvae_strain_Eric_III_chromosome,_complete_genome.		4701977
GCF_002951935	Bacteria	No definition in GTDB	NZ_CP019659,NZ_CP019660,NZ_CP019661	NZ_CP019659	Paenibacillus_larvae_subsp._larvae_strain_Eric_IV_chromosome,_complete_genome.		4378174
GCF_000219535	Bacteria	d__Bacteria;p__Firmicutes;c__Bacilli_A;o__Brevibacillales;f__Brevibacillaceae;g__Brevibacillus_B;s__Brevibacillus_B laterosporus	NZ_CP007806,NZ_CP007808,NZ_CP007807	NZ_CP007806	Brevibacillus_laterosporus_LMG_15441,_complete_genome.	o	5153859
GCF_002706795	Bacteria	d__Bacteria;p__Firmicutes;c__Bacilli_A;o__Brevibacillales;f__Brevibacillaceae;g__Brevibacillus_B;s__Brevibacillus_B laterosporus_B	NZ_CP017705	NZ_CP017705	Brevibacillus_laterosporus_DSM_25,_complete_genome.		5400144
GCF_002865525	Bacteria	d__Bacteria;p__Firmicutes;c__Bacilli_A;o__Brevibacillales;f__Brevibacillaceae;g__Brevibacillus_B;s__Brevibacillus_B laterosporus	NZ_CP025545	NZ_CP025545	Brevibacillus_laterosporus_strain_ZQ2_chromosome,_complete_genome.		5207640
GCF_003590075	Bacteria	No definition in GTDB	NZ_CP032410,NZ_CP032411	NZ_CP032410	Brevibacillus_laterosporus_strain_E7593-50_chromosome,_complete_genome.		5706749
GCF_003663745	Bacteria	No definition in GTDB	NZ_CP032848	NZ_CP032848	Brevibacillus_laterosporus_strain_Bl-zj_chromosome,_complete_genome.		5202546
GCF_900478165	Bacteria	No definition in GTDB	NZ_LS483476	NZ_LS483476	Bacillus_lentus_strain_NCTC4824_genome_assembly,_chromosome:_1.		4384366
GCF_000724485	Bacteria	d__Bacteria;p__Firmicutes;c__Bacilli;o__Bacillales;f__Bacillaceae_A;g__Bacillus_Z;s__Bacillus_Z methanolicus_A	NZ_CP007739,NZ_CP007741,NZ_CP007740	NZ_CP007739	Bacillus_methanolicus_MGA3,_complete_genome.	o	3425208
GCF_001590685	Bacteria	d__Bacteria;p__Firmicutes;c__Bacilli;o__Bacillales_A;f__Planococcaceae;g__Sporosarcina_C;s__Sporosarcina_C psychrophila	NZ_CP014616	NZ_CP014616	Sporosarcina_psychrophila_strain_DSM_6497,_complete_genome.	o	4674191
GCF_001578185	Bacteria	d__Bacteria;p__Firmicutes;c__Bacilli;o__Bacillales;f__Bacillaceae_A;g__Bacillus_X;s__Bacillus_X simplex_A	NZ_CP011008,NZ_CP011009	NZ_CP011008	Bacillus_simplex_strain_SH-B26,_complete_genome.	o	5521719
GCF_002243645	Bacteria	d__Bacteria;p__Firmicutes;c__Bacilli;o__Bacillales;f__Bacillaceae_A;g__Bacillus_X;s__Bacillus_X simplex	NZ_CP017704	NZ_CP017704	Bacillus_simplex_NBRC_15720_=_DSM_1321,_complete_genome.		5645783
GCF_001050115	Bacteria	d__Bacteria;p__Firmicutes;c__Bacilli;o__Bacillales;f__Domibacillaceae;g__Bacillus_O;s__Bacillus_O smithii	NZ_CP012024,NZ_CP012025	NZ_CP012024	Bacillus_smithii_strain_DSM_4216,_complete_genome.	o	3381292
GCF_001878675	Bacteria	d__Bacteria;p__Firmicutes;c__Bacilli;o__Bacillales;f__Amphibacillaceae;g__Virgibacillus;s__Virgibacillus halodenitrificans	NZ_CP017962,NZ_CP017963	NZ_CP017962	Virgibacillus_halodenitrificans_strain_PDB-F2_chromosome,_complete_genome.	o	3917759
GCF_003667805	Bacteria	No definition in GTDB	NZ_CP033049,NZ_CP033050	NZ_CP033049	Virgibacillus_halodenitrificans_strain_Bac324_chromosome,_complete_genome.		4375994
GCF_000008765	Bacteria	d__Bacteria;p__Firmicutes_A;c__Clostridia;o__Clostridiales;f__Clostridiaceae;g__Clostridium_S;s__Clostridium_S acetobutylicum	NC_003030,NC_001988	NC_003030	Clostridium_acetobutylicum_ATCC_824_chromosome,_complete_genome.	o	4132880
GCF_000191905	Bacteria	d__Bacteria;p__Firmicutes_A;c__Clostridia;o__Clostridiales;f__Clostridiaceae;g__Clostridium_S;s__Clostridium_S acetobutylicum	NC_017295,NC_017296	NC_017295	Clostridium_acetobutylicum_EA_2018,_complete_genome.		4132226
GCF_000218855	Bacteria	d__Bacteria;p__Firmicutes_A;c__Clostridia;o__Clostridiales;f__Clostridiaceae;g__Clostridium_S;s__Clostridium_S acetobutylicum	NC_015687,NC_015686,NC_015688	NC_015687	Clostridium_acetobutylicum_DSM_1731,_complete_genome.		4145581
GCF_003254825	Bacteria	No definition in GTDB	NZ_CP030018,NZ_CP030019	NZ_CP030018	Clostridium_acetobutylicum_strain_LJ4_chromosome.		4152851
GCF_000017025	Bacteria	d__Bacteria;p__Firmicutes_A;c__Clostridia;o__Clostridiales;f__Clostridiaceae;g__Clostridium_F;s__Clostridium_F botulinum	NC_009697	NC_009697	Clostridium_botulinum_A_str._ATCC_19397,_complete_genome.		3863450
GCF_000017045	Bacteria	d__Bacteria;p__Firmicutes_A;c__Clostridia;o__Clostridiales;f__Clostridiaceae;g__Clostridium_F;s__Clostridium_F botulinum	NC_009698	NC_009698	Clostridium_botulinum_A_str._Hall_chromosome,_complete_genome.	o	3760560
GCF_000017065	Bacteria	d__Bacteria;p__Firmicutes_A;c__Clostridia;o__Clostridiales;f__Clostridiaceae;g__Clostridium_F;s__Clostridium_F combesii	NC_009699,NC_009700	NC_009699	Clostridium_botulinum_F_str._Langeland,_complete_genome.		4012918
GCF_000019305	Bacteria	d__Bacteria;p__Firmicutes_A;c__Clostridia;o__Clostridiales;f__Clostridiaceae;g__Clostridium_F;s__Clostridium_F combesii	NC_010516,NC_010379	NC_010516	Clostridium_botulinum_B1_str._Okra,_complete_genome.		4107013
GCF_000019545	Bacteria	d__Bacteria;p__Firmicutes_A;c__Clostridia;o__Clostridiales;f__Clostridiaceae;g__Clostridium_F;s__Clostridium_F combesii	NC_010520,NC_010418	NC_010520	Clostridium_botulinum_A3_str._Loch_Maree,_complete_genome.		4259691
GCF_000020165	Bacteria	d__Bacteria;p__Firmicutes_A;c__Clostridia;o__Clostridiales;f__Clostridiaceae;g__Clostridium;s__Clostridium botulinum	NC_010674,NC_010680	NC_010674	Clostridium_botulinum_B_str._Eklund_17B,_complete_genome.	o	3847969
GCF_000020285	Bacteria	d__Bacteria;p__Firmicutes_A;c__Clostridia;o__Clostridiales;f__Clostridiaceae;g__Clostridium;s__Clostridium botulinum_A	NC_010723	NC_010723	Clostridium_botulinum_E3_str._Alaska_E43,_complete_genome.		3659644
GCF_000020345	Bacteria	d__Bacteria;p__Firmicutes_A;c__Clostridia;o__Clostridiales;f__Clostridiaceae;g__Clostridium_F;s__Clostridium_F botulinum	NC_012658,NC_012654,NC_012657	NC_012658	Clostridium_botulinum_Ba4_str._657,_complete_genome.		4257769
GCF_000022765	Bacteria	d__Bacteria;p__Firmicutes_A;c__Clostridia;o__Clostridiales;f__Clostridiaceae;g__Clostridium_F;s__Clostridium_F botulinum	NC_012563	NC_012563	Clostridium_botulinum_A2_str._Kyoto,_complete_genome.		4155278
GCF_000063585	Bacteria	d__Bacteria;p__Firmicutes_A;c__Clostridia;o__Clostridiales;f__Clostridiaceae;g__Clostridium_F;s__Clostridium_F botulinum	NC_009495,NC_009496	NC_009495	Clostridium_botulinum_A_str._ATCC_3502_chromosome,_complete_genome.	o	3903260
GCF_000092345	Bacteria	d__Bacteria;p__Firmicutes_A;c__Clostridia;o__Clostridiales;f__Clostridiaceae;g__Clostridium_F;s__Clostridium_F combesii	NC_017297,NC_017298	NC_017297	Clostridium_botulinum_F_str._230613,_complete_genome.		4010614
GCF_000204565	Bacteria	d__Bacteria;p__Firmicutes_A;c__Clostridia;o__Clostridiales;f__Clostridiaceae;g__Clostridium_H;s__Clostridium_H botulinum_B	NC_015425,NC_015417,NC_015426,NC_015418,NC_015427,NC_015419	NC_015425	Clostridium_botulinum_BKT015925,_complete_genome.	o	3207592
GCF_000253195	Bacteria	d__Bacteria;p__Firmicutes_A;c__Clostridia;o__Clostridiales;f__Clostridiaceae;g__Clostridium_F;s__Clostridium_F botulinum	NC_017299	NC_017299	Clostridium_botulinum_H04402_065,_complete_genome_sequence.		3919740
GCF_000307125	Bacteria	d__Bacteria;p__Firmicutes_A;c__Clostridia;o__Clostridiales;f__Clostridiaceae;g__Clostridium;s__Clostridium botulinum	NC_018648,NC_018653	NC_018648	Clostridium_botulinum_B_str._Eklund_17B(NRP),_complete_chromosome_sequence.		3829198
GCF_000789355	Bacteria	d__Bacteria;p__Firmicutes_A;c__Clostridia;o__Clostridiales;f__Clostridiaceae;g__Clostridium;s__Clostridium botulinum	NZ_CP006903,NZ_CP006904	NZ_CP006903	Clostridium_botulinum_202F,_complete_genome.		3914604
GCF_000816965	Bacteria	d__Bacteria;p__Firmicutes_A;c__Clostridia;o__Clostridiales;f__Clostridiaceae;g__Clostridium_F;s__Clostridium_F sporogenes	NZ_CP006902,NZ_CP006901	NZ_CP006902	Clostridium_botulinum_Prevot_594_genome.		4334551
GCF_000817935	Bacteria	d__Bacteria;p__Firmicutes_A;c__Clostridia;o__Clostridiales;f__Clostridiaceae;g__Clostridium_F;s__Clostridium_F botulinum	NZ_CP006908,NZ_CP006909	NZ_CP006908	Clostridium_botulinum_CDC_1436,_complete_genome.		4365669
GCF_000827935	Bacteria	d__Bacteria;p__Firmicutes_A;c__Clostridia;o__Clostridiales;f__Clostridiaceae;g__Clostridium;s__Clostridium botulinum_A	NZ_CP010520	NZ_CP010520	Clostridium_botulinum_strain_NCTC_8266,_complete_genome.		3611897
GCF_000827955	Bacteria	d__Bacteria;p__Firmicutes_A;c__Clostridia;o__Clostridiales;f__Clostridiaceae;g__Clostridium;s__Clostridium botulinum_A	NZ_CP010521	NZ_CP010521	Clostridium_botulinum_strain_NCTC_8550,_complete_genome.		3611898
GCF_000829015	Bacteria	d__Bacteria;p__Firmicutes_A;c__Clostridia;o__Clostridiales;f__Clostridiaceae;g__Clostridium_F;s__Clostridium_F botulinum	NZ_AP014696	NZ_AP014696	Clostridium_botulinum_DNA,_complete_genome,_strain:_111.		3901300
GCF_001879605	Bacteria	d__Bacteria;p__Firmicutes_A;c__Clostridia;o__Clostridiales;f__Clostridiaceae;g__Clostridium_F;s__Clostridium_F botulinum	NZ_CP013246	NZ_CP013246	Clostridium_botulinum_strain_CDC_69094,_complete_genome.		4089027
GCF_001879625	Bacteria	d__Bacteria;p__Firmicutes_A;c__Clostridia;o__Clostridiales;f__Clostridiaceae;g__Clostridium_F;s__Clostridium_F botulinum	NZ_CP014148,NZ_CP014146,NZ_CP014147	NZ_CP014148	Clostridium_botulinum_strain_CDC_67190_chromosome,_complete_genome.		4020063
GCF_001886775	Bacteria	d__Bacteria;p__Firmicutes_A;c__Clostridia;o__Clostridiales;f__Clostridiaceae;g__Clostridium_F;s__Clostridium_F sporogenes_A	NZ_CP013242,NZ_CP013241	NZ_CP013242	Clostridium_botulinum_strain_CDC_67071_chromosome,_complete_genome.		4352205
GCF_001889325	Bacteria	d__Bacteria;p__Firmicutes_A;c__Clostridia;o__Clostridiales;f__Clostridiaceae;g__Clostridium_F;s__Clostridium_F botulinum_A	NZ_CP013243	NZ_CP013243	Clostridium_botulinum_strain_CDC_1632,_complete_genome.		4393047
GCF_001889345	Bacteria	d__Bacteria;p__Firmicutes_A;c__Clostridia;o__Clostridiales;f__Clostridiaceae;g__Clostridium_F;s__Clostridium_F combesii	NZ_CP013247	NZ_CP013247	Clostridium_botulinum_strain_CDC_53174,_complete_genome.		3867627
GCF_001889365	Bacteria	No definition in GTDB	NZ_CP013296,NZ_CP013295	NZ_CP013296	Clostridium_botulinum_strain_CDC_54064,_complete_genome.		4432564
GCF_001921905	Bacteria	No definition in GTDB	NZ_CP013686,NZ_CP013687	NZ_CP013686	Clostridium_botulinum_strain_F1425_chromosome,_complete_genome.		3967717
GCF_001921925	Bacteria	No definition in GTDB	NZ_CP013681,NZ_CP013682	NZ_CP013681	Clostridium_botulinum_strain_1169_chromosome,_complete_genome.		4414346
GCF_001921945	Bacteria	No definition in GTDB	NZ_CP013683,NZ_CP013684	NZ_CP013683	Clostridium_botulinum_strain_AM282_chromosome,_complete_genome.		4194523
GCF_001921965	Bacteria	No definition in GTDB	NZ_CP013705,NZ_CP013706	NZ_CP013705	Clostridium_botulinum_strain_F160_chromosome,_complete_genome.		4011842
GCF_001921985	Bacteria	No definition in GTDB	NZ_CP013707,NZ_CP013708,NZ_CP013709,NZ_CP013710	NZ_CP013707	Clostridium_botulinum_strain_F634_chromosome,_complete_genome.		4303351
GCF_001951135	Bacteria	d__Bacteria;p__Firmicutes_A;c__Clostridia;o__Clostridiales;f__Clostridiaceae;g__Clostridium_F;s__Clostridium_F botulinum	NZ_CP013857,NZ_CP013858,NZ_CP015718,NZ_CP015700,NZ_CP015701,NZ_CP015702,NZ_CP015703,NZ_CP015704,NZ_CP015705,NZ_CP015706,NZ_CP015707,NZ_CP015708,NZ_CP015709,NZ_CP015710,NZ_CP015711,NZ_CP015712,NZ_CP015713,NZ_CP015714,NZ_CP015715,NZ_CP015716,NZ_CP015717,NZ_CP015719,NZ_CP015720,NZ_CP015721,NZ_CP015722,NZ_CP015723	NZ_CP013857	Clostridium_botulinum_strain_CDC_69096_chromosome,_complete_genome.		4252578
GCF_002865745	Bacteria	No definition in GTDB	NZ_CP013843	NZ_CP013843	Clostridium_botulinum_strain_B742_chromosome,_complete_genome.		3945134
GCF_002865765	Bacteria	No definition in GTDB	NZ_CP013849	NZ_CP013849	Clostridium_botulinum_strain_Mauritius_chromosome,_complete_genome.		3917597
GCF_002865785	Bacteria	No definition in GTDB	NZ_CP013701,NZ_CP013700	NZ_CP013701	Clostridium_botulinum_strain_AM1195_chromosome,_complete_genome.		4318900
GCF_002865805	Bacteria	No definition in GTDB	NZ_CP013841,NZ_CP013842	NZ_CP013841	Clostridium_botulinum_strain_AM1051_chromosome,_complete_genome.		3914565
GCF_002865825	Bacteria	No definition in GTDB	NZ_CP013845,NZ_CP013846,NZ_CP013844	NZ_CP013845	Clostridium_botulinum_strain_A634_chromosome,_complete_genome.		4154949
GCF_002865845	Bacteria	No definition in GTDB	NZ_CP013847,NZ_CP013848	NZ_CP013847	Clostridium_botulinum_strain_Af650_chromosome,_complete_genome.		4159640
GCF_002865885	Bacteria	No definition in GTDB	NZ_CP013850,NZ_CP013851,NZ_CP013852	NZ_CP013850	Clostridium_botulinum_strain_B305_chromosome,_complete_genome.		4084533
GCF_002866045	Bacteria	No definition in GTDB	NZ_CP014151,NZ_CP014152	NZ_CP014151	Clostridium_botulinum_strain_BrDura_chromosome,_complete_genome.		4169506
GCF_002866125	Bacteria	No definition in GTDB	NZ_CP014219,NZ_CP014220,NZ_CP014221,NZ_CP014218	NZ_CP014219	Clostridium_botulinum_strain_B515_chromosome,_complete_genome.		4050477
GCF_002866225	Bacteria	No definition in GTDB	NZ_CP014174,NZ_CP014172,NZ_CP014173	NZ_CP014174	Clostridium_botulinum_strain_B609_chromosome,_complete_genome.		4109153
GCF_003017265	Bacteria	No definition in GTDB	NZ_CP027781	NZ_CP027781	Clostridium_botulinum_strain_MAP_5_chromosome,_complete_genome.		4002680
GCF_003017335	Bacteria	No definition in GTDB	NZ_CP027780	NZ_CP027780	Clostridium_botulinum_strain_Mfbjulcb3_chromosome,_complete_genome.		3978960
GCF_003058345	Bacteria	No definition in GTDB	NZ_CP028842	NZ_CP028842	Clostridium_botulinum_strain_DFPST0029_chromosome,_complete_genome.		3858511
GCF_003058445	Bacteria	No definition in GTDB	NZ_CP028859,NZ_CP028860	NZ_CP028859	Clostridium_botulinum_strain_CFSAN064329_chromosome,_complete_genome.		3930410
GCF_003345315	Bacteria	No definition in GTDB	NZ_CP031098,NZ_CP031100,NZ_CP031099	NZ_CP031098	Clostridium_botulinum_strain_CFSAN034202_chromosome,_complete_genome.		4018503
GCF_003345335	Bacteria	No definition in GTDB	NZ_CP031097,NZ_CP031095,NZ_CP031096	NZ_CP031097	Clostridium_botulinum_strain_CFSAN034200_chromosome,_complete_genome.		4202171
GCF_001456065	Bacteria	d__Bacteria;p__Firmicutes_A;c__Clostridia;o__Clostridiales;f__Clostridiaceae;g__Clostridium;s__Clostridium butyricum	NZ_CP013252,NZ_CP013489	NZ_CP013252	Clostridium_butyricum_strain_KNU-L09_chromosome_1,_complete_sequence.	o	4627894
GCF_001465175	Bacteria	d__Bacteria;p__Firmicutes_A;c__Clostridia;o__Clostridiales;f__Clostridiaceae;g__Clostridium;s__Clostridium butyricum	NZ_CP013352,NZ_CP013353,NZ_CP013354	NZ_CP013352	Clostridium_butyricum_strain_JKY6D1_chromosome_1,_complete_sequence.		4618327
GCF_001646605	Bacteria	d__Bacteria;p__Firmicutes_A;c__Clostridia;o__Clostridiales;f__Clostridiaceae;g__Clostridium;s__Clostridium butyricum	NZ_CP014704,NZ_CP014705,NZ_CP014706	NZ_CP014704	Clostridium_butyricum_strain_TOA_chromosome_1,_complete_sequence.		4597202
GCF_001886875	Bacteria	d__Bacteria;p__Firmicutes_A;c__Clostridia;o__Clostridiales;f__Clostridiaceae;g__Clostridium;s__Clostridium butyricum	NZ_CP013239,NZ_CP013240,NZ_CP013238	NZ_CP013239	Clostridium_butyricum_strain_CDC_51208,_complete_genome.		4639914
GCF_000145275	Bacteria	d__Bacteria;p__Firmicutes_A;c__Clostridia;o__Clostridiales;f__Clostridiaceae;g__Clostridium_K;s__Clostridium_K cellulovorans	NC_014393	NC_014393	Clostridium_cellulovorans_743B,_complete_genome.	o	5262222
GCF_900187165	Bacteria	d__Bacteria;p__Firmicutes_A;c__Clostridia;o__Clostridiales;f__Clostridiaceae;g__Clostridium_G;s__Clostridium_G cochlearium	NZ_LT906477	NZ_LT906477	Clostridium_cochlearium_strain_NCTC13027_genome_assembly,_chromosome:_1.		2435419
GCF_000003215	Bacteria	d__Bacteria;p__Firmicutes_A;c__Clostridia;o__Peptostreptococcales;f__Peptostreptococcaceae;g__Clostridioides;s__Clostridioides difficile	NZ_CM000441,NZ_ABFD02000018,NZ_ABFD02000019,NZ_ABFD02000020,NZ_ABFD02000021,NZ_ABFD02000022,NZ_ABFD02000023,NZ_ABFD02000024,NZ_ABFD02000025,NZ_ABFD02000026,NZ_ABFD02000027,NZ_ABFD02000028,NZ_ABFD02000029,NZ_ABFD02000030,NZ_ABFD02000031	NZ_CM000441	Clostridioides_difficile_QCD-66c26_chromosome,_whole_genome_shotgun_sequence.		4127750
GCF_000009205	Bacteria	d__Bacteria;p__Firmicutes_A;c__Clostridia;o__Peptostreptococcales;f__Peptostreptococcaceae;g__Clostridioides;s__Clostridioides difficile	NC_009089,NC_008226	NC_009089	Clostridioides_difficile_630,_complete_genome.	o	4298133
GCF_000085225	Bacteria	d__Bacteria;p__Firmicutes_A;c__Clostridia;o__Peptostreptococcales;f__Peptostreptococcaceae;g__Clostridioides;s__Clostridioides difficile	NC_013315	NC_013315	Clostridium_difficile_CD196_complete_genome,_strain_CD196.		4110554
GCF_000154625	Bacteria	d__Bacteria;p__Firmicutes_A;c__Clostridia;o__Peptostreptococcales;f__Peptostreptococcaceae;g__Clostridioides;s__Clostridioides difficile	NZ_CM000637,NZ_ABHD02000034,NZ_ABHD02000035,NZ_ABHD02000036,NZ_ABHD02000037,NZ_ABHD02000038,NZ_ABHD02000039,NZ_ABHD02000040,NZ_ABHD02000041,NZ_ABHD02000042,NZ_ABHD02000043,NZ_ABHD02000044,NZ_ABHD02000045,NZ_ABHD02000046,NZ_ABHD02000047,NZ_ABHD02000048,NZ_ABHD02000049,NZ_ABHD02000050,NZ_ABHD02000051,NZ_ABHD02000052,NZ_ABHD02000053,NZ_ABHD02000054,NZ_ABHD02000055,NZ_ABHD02000056,NZ_ABHD02000057,NZ_ABHD02000058,NZ_ABHD02000059,NZ_ABHD02000060	NZ_CM000637	Clostridioides_difficile_QCD-63q42_chromosome,_whole_genome_shotgun_sequence.		4443737
GCF_000154645	Bacteria	d__Bacteria;p__Firmicutes_A;c__Clostridia;o__Peptostreptococcales;f__Peptostreptococcaceae;g__Clostridioides;s__Clostridioides difficile	NZ_CM000661,NZ_ABHE02000044,NZ_ABHE02000045,NZ_ABHE02000046,NZ_ABHE02000047,NZ_ABHE02000048,NZ_ABHE02000049,NZ_ABHE02000050,NZ_ABHE02000051,NZ_ABHE02000052,NZ_ABHE02000053,NZ_ABHE02000054,NZ_ABHE02000055,NZ_ABHE02000056,NZ_ABHE02000057,NZ_ABHE02000058,NZ_ABHE02000059,NZ_ABHE02000060,NZ_ABHE02000061,NZ_ABHE02000062,NZ_ABHE02000063,NZ_ABHE02000064,NZ_ABHE02000065,NZ_ABHE02000066	NZ_CM000661	Clostridioides_difficile_QCD-76w55_chromosome,_whole_genome_shotgun_sequence.		4396895
GCF_000154665	Bacteria	d__Bacteria;p__Firmicutes_A;c__Clostridia;o__Peptostreptococcales;f__Peptostreptococcaceae;g__Clostridioides;s__Clostridioides difficile	NZ_CM000657,NZ_ABHF02000047,NZ_ABHF02000048,NZ_ABHF02000049,NZ_ABHF02000050,NZ_ABHF02000051,NZ_ABHF02000052,NZ_ABHF02000053,NZ_ABHF02000054,NZ_ABHF02000055,NZ_ABHF02000056,NZ_ABHF02000057,NZ_ABHF02000058,NZ_ABHF02000059,NZ_ABHF02000060	NZ_CM000657	Clostridioides_difficile_QCD-97b34_chromosome,_whole_genome_shotgun_sequence.		4063610
GCF_000154685	Bacteria	d__Bacteria;p__Firmicutes_A;c__Clostridia;o__Peptostreptococcales;f__Peptostreptococcaceae;g__Clostridioides;s__Clostridioides difficile	NZ_CM000658,NZ_ABHG02000032,NZ_ABHG02000033,NZ_ABHG02000034,NZ_ABHG02000035,NZ_ABHG02000036,NZ_ABHG02000037,NZ_ABHG02000038,NZ_ABHG02000039,NZ_ABHG02000040,NZ_ABHG02000041,NZ_ABHG02000042,NZ_ABHG02000043,NZ_ABHG02000044,NZ_ABHG02000045	NZ_CM000658	Clostridioides_difficile_QCD-37x79_chromosome,_whole_genome_shotgun_sequence.		4332988
GCF_000155025	Bacteria	d__Bacteria;p__Firmicutes_A;c__Clostridia;o__Peptostreptococcales;f__Peptostreptococcaceae;g__Clostridioides;s__Clostridioides difficile	NZ_CM000604,NZ_ABKJ02000023,NZ_ABKJ02000024,NZ_ABKJ02000025,NZ_ABKJ02000026,NZ_ABKJ02000027,NZ_ABKJ02000028,NZ_ABKJ02000029,NZ_ABKJ02000030,NZ_ABKJ02000031,NZ_ABKJ02000032,NZ_ABKJ02000033,NZ_ABKJ02000034,NZ_ABKJ02000035,NZ_ABKJ02000036,NZ_ABKJ02000037,NZ_ABKJ02000038,NZ_ABKJ02000039,NZ_ABKJ02000040,NZ_ABKJ02000041,NZ_ABKJ02000042,NZ_ABKJ02000043,NZ_ABKJ02000044,NZ_ABKJ02000045,NZ_ABKJ02000046,NZ_ABKJ02000047,NZ_ABKJ02000048,NZ_ABKJ02000049,NZ_ABKJ02000050,NZ_ABKJ02000051,NZ_ABKJ02000052,NZ_ABKJ02000053,NZ_ABKJ02000054,NZ_ABKJ02000055	NZ_CM000604	Clostridioides_difficile_ATCC_43255_chromosome,_whole_genome_shotgun_sequence.		4206980
GCF_000155045	Bacteria	d__Bacteria;p__Firmicutes_A;c__Clostridia;o__Peptostreptococcales;f__Peptostreptococcaceae;g__Clostridioides;s__Clostridioides difficile	NZ_CM000659,NZ_ABKK02000042,NZ_ABKK02000043,NZ_ABKK02000044,NZ_ABKK02000045,NZ_ABKK02000046,NZ_ABKK02000047,NZ_ABKK02000048,NZ_ABKK02000049,NZ_ABKK02000050,NZ_ABKK02000051,NZ_ABKK02000052,NZ_ABKK02000053,NZ_ABKK02000054,NZ_ABKK02000055	NZ_CM000659	Clostridioides_difficile_CIP_107932_chromosome,_whole_genome_shotgun_sequence.		4036680
GCF_000210395	Bacteria	d__Bacteria;p__Firmicutes_A;c__Clostridia;o__Peptostreptococcales;f__Peptostreptococcaceae;g__Clostridioides;s__Clostridioides difficile	NC_017175	NC_017175	Clostridium_difficile_M68,_complete_genome.		4308325
GCF_000210435	Bacteria	d__Bacteria;p__Firmicutes_A;c__Clostridia;o__Peptostreptococcales;f__Peptostreptococcaceae;g__Clostridioides;s__Clostridioides difficile_C	NC_017174	NC_017174	Clostridium_difficile_complete_genome,_strain_M120.		4047729
GCF_000932055	Bacteria	d__Bacteria;p__Firmicutes_A;c__Clostridia;o__Peptostreptococcales;f__Peptostreptococcaceae;g__Clostridioides;s__Clostridioides difficile	NZ_CP010905	NZ_CP010905	Clostridioides_difficile_630,_complete_genome.		4274782
GCF_000953275	Bacteria	d__Bacteria;p__Firmicutes_A;c__Clostridia;o__Peptostreptococcales;f__Peptostreptococcaceae;g__Clostridioides;s__Clostridioides difficile	NZ_LN614756	NZ_LN614756	Peptoclostridium_difficile_genome_assembly_CD630DERM,_chromosome_:_1.		4293049
GCF_001577795	Bacteria	d__Bacteria;p__Firmicutes_A;c__Clostridia;o__Peptostreptococcales;f__Peptostreptococcaceae;g__Clostridioides;s__Clostridioides difficile	NZ_CP010888	NZ_CP010888	Clostridioides_difficile_strain_08ACD0030,_complete_genome.		4167076
GCF_002007885	Bacteria	d__Bacteria;p__Firmicutes_A;c__Clostridia;o__Peptostreptococcales;f__Peptostreptococcaceae;g__Clostridioides;s__Clostridioides difficile	NZ_CP019870	NZ_CP019870	Clostridioides_difficile_strain_BR81,_complete_genome.		4124384
GCF_002073735	Bacteria	No definition in GTDB	NZ_CP020424,NZ_CP020425,NZ_CP020426	NZ_CP020424	Clostridioides_difficile_strain_FDAARGOS_267_chromosome,_complete_genome.		4286148
GCF_002080065	Bacteria	d__Bacteria;p__Firmicutes_A;c__Clostridia;o__Peptostreptococcales;f__Peptostreptococcaceae;g__Clostridioides;s__Clostridioides difficile	NZ_CP016318,NZ_CP016319	NZ_CP016318	Clostridioides_difficile_strain_630_delta_erm,_complete_genome.		4300929
GCF_002234355	Bacteria	d__Bacteria;p__Firmicutes_A;c__Clostridia;o__Peptostreptococcales;f__Peptostreptococcaceae;g__Clostridioides;s__Clostridioides difficile	NZ_CP022524	NZ_CP022524	Clostridioides_difficile_strain_DH/NAP11/106/ST-42_chromosome,_complete_genome.		4087127
GCF_002812585	Bacteria	d__Bacteria;p__Firmicutes_A;c__Clostridia;o__Peptostreptococcales;f__Peptostreptococcaceae;g__Clostridioides;s__Clostridioides difficile	NZ_CP025044	NZ_CP025044	Clostridioides_difficile_strain_R0104a_chromosome.		4190038
GCF_002812605	Bacteria	d__Bacteria;p__Firmicutes_A;c__Clostridia;o__Peptostreptococcales;f__Peptostreptococcaceae;g__Clostridioides;s__Clostridioides difficile	NZ_CP025045	NZ_CP025045	Clostridioides_difficile_strain_W0023a_chromosome.		4110080
GCF_002812625	Bacteria	d__Bacteria;p__Firmicutes_A;c__Clostridia;o__Peptostreptococcales;f__Peptostreptococcaceae;g__Clostridioides;s__Clostridioides difficile	NZ_CP025046	NZ_CP025046	Clostridioides_difficile_strain_W0022a_chromosome.		4188456
GCF_002812645	Bacteria	d__Bacteria;p__Firmicutes_A;c__Clostridia;o__Peptostreptococcales;f__Peptostreptococcaceae;g__Clostridioides;s__Clostridioides difficile	NZ_CP025047	NZ_CP025047	Clostridioides_difficile_strain_W0003a_chromosome.		4075361
GCF_002945415	Bacteria	No definition in GTDB	NZ_CP026592	NZ_CP026592	Clostridioides_difficile_strain_CD-10-00484_chromosome,_complete_genome.		4119484
GCF_002945515	Bacteria	No definition in GTDB	NZ_CP026591	NZ_CP026591	Clostridioides_difficile_strain_CD-17-01474_chromosome,_complete_genome.		4201330
GCF_002945665	Bacteria	No definition in GTDB	NZ_CP026593	NZ_CP026593	Clostridioides_difficile_strain_12-00008_chromosome,_complete_genome.		4119604
GCF_002945755	Bacteria	No definition in GTDB	NZ_CP026594	NZ_CP026594	Clostridioides_difficile_strain_08-00495_chromosome,_complete_genome.		4177956
GCF_002945855	Bacteria	No definition in GTDB	NZ_CP026595	NZ_CP026595	Clostridioides_difficile_strain_12-00011_chromosome,_complete_genome.		4119932
GCF_002945945	Bacteria	No definition in GTDB	NZ_CP026596	NZ_CP026596	Clostridioides_difficile_strain_10-00071_chromosome,_complete_genome.		4119720
GCF_002946035	Bacteria	No definition in GTDB	NZ_CP026597	NZ_CP026597	Clostridioides_difficile_strain_10-00078_chromosome,_complete_genome.		4119749
GCF_002946135	Bacteria	No definition in GTDB	NZ_CP026598	NZ_CP026598	Clostridioides_difficile_strain_10-00253_chromosome,_complete_genome.		4120065
GCF_002946195	Bacteria	No definition in GTDB	NZ_CP026599	NZ_CP026599	Clostridioides_difficile_strain_09-00072_chromosome,_complete_genome.		4119929
GCF_002946515	Bacteria	No definition in GTDB	NZ_CP026613	NZ_CP026613	Clostridioides_difficile_strain_R1_chromosome,_complete_genome.		4093143
GCF_002946535	Bacteria	No definition in GTDB	NZ_CP026615	NZ_CP026615	Clostridioides_difficile_strain_R3_chromosome,_complete_genome.		4093147
GCF_002946555	Bacteria	No definition in GTDB	NZ_CP026614	NZ_CP026614	Clostridioides_difficile_strain_R2_chromosome,_complete_genome.		4093145
GCF_002954015	Bacteria	No definition in GTDB	NZ_CP027014,NZ_CP027015,NZ_CP027016	NZ_CP027014	Clostridioides_difficile_strain_AK_chromosome.		4315250
GCF_003095675	Bacteria	No definition in GTDB	NZ_CP029154,NZ_CP029155,NZ_CP029156	NZ_CP029154	Clostridioides_difficile_strain_CD161_chromosome,_complete_genome.		4474333
GCF_003095695	Bacteria	No definition in GTDB	NZ_CP029152,NZ_CP029153	NZ_CP029152	Clostridioides_difficile_strain_CDT4_chromosome,_complete_genome.		4289548
GCF_003313545	Bacteria	No definition in GTDB	NZ_CP011846	NZ_CP011846	Clostridioides_difficile_strain_DSM_27638_chromosome,_complete_genome.		4229698
GCF_003313565	Bacteria	No definition in GTDB	NZ_CP011847	NZ_CP011847	Clostridioides_difficile_strain_DSM_27639_chromosome,_complete_genome.		4263997
GCF_003313585	Bacteria	No definition in GTDB	NZ_CP011848	NZ_CP011848	Clostridioides_difficile_strain_DSM_27640_chromosome,_complete_genome.		4229629
GCF_003456975	Bacteria	No definition in GTDB	NZ_CP020378	NZ_CP020378	Clostridioides_difficile_strain_DSM_102859_chromosome,_complete_genome.		4247015
GCF_003457015	Bacteria	No definition in GTDB	NZ_CP020379	NZ_CP020379	Clostridioides_difficile_strain_DSM_102860_chromosome,_complete_genome.		4253785
GCF_003457035	Bacteria	No definition in GTDB	NZ_CP020380	NZ_CP020380	Clostridioides_difficile_strain_DSM_102978_chromosome,_complete_genome.		4253783
GCF_003481905	Bacteria	No definition in GTDB	NZ_CP019858	NZ_CP019858	Clostridioides_difficile_strain_DSM_29688_chromosome,_complete_genome.		4228964
GCF_003481965	Bacteria	No definition in GTDB	NZ_CP019860	NZ_CP019860	Clostridioides_difficile_strain_DSM_29632_chromosome,_complete_genome.		4175826
GCF_003482035	Bacteria	No definition in GTDB	NZ_CP012320	NZ_CP012320	Clostridioides_difficile_strain_DSM_28196_chromosome,_complete_genome.		4205365
GCF_003482065	Bacteria	No definition in GTDB	NZ_CP012321	NZ_CP012321	Clostridioides_difficile_strain_DSM_28666_chromosome,_complete_genome.		4122585
GCF_003482125	Bacteria	No definition in GTDB	NZ_CP012323	NZ_CP012323	Clostridioides_difficile_strain_DSM_28669_chromosome,_complete_genome.		4137693
GCF_003482165	Bacteria	No definition in GTDB	NZ_CP012325	NZ_CP012325	Clostridioides_difficile_strain_DSM_29020_chromosome,_complete_genome.		4139418
GCF_003482225	Bacteria	No definition in GTDB	NZ_CP012312	NZ_CP012312	Clostridioides_difficile_strain_DSM_28670_chromosome,_complete_genome.		4191653
GCF_003482255	Bacteria	No definition in GTDB	NZ_CP016102	NZ_CP016102	Clostridioides_difficile_strain_DSM_29627_chromosome,_complete_genome.		4209547
GCF_003482305	Bacteria	No definition in GTDB	NZ_CP016104	NZ_CP016104	Clostridioides_difficile_strain_DSM_29629_chromosome,_complete_genome.		4111235
GCF_003482325	Bacteria	No definition in GTDB	NZ_CP016106	NZ_CP016106	Clostridioides_difficile_strain_DSM_29637_chromosome,_complete_genome.		4114585
GCF_003482345	Bacteria	No definition in GTDB	NZ_CP019857	NZ_CP019857	Clostridioides_difficile_strain_DSM_29745_chromosome,_complete_genome.		4240646
GCF_003482365	Bacteria	No definition in GTDB	NZ_CP019864	NZ_CP019864	Clostridioides_difficile_strain_DSM_29747_chromosome,_complete_genome.		4071596
GCF_003490105	Bacteria	No definition in GTDB	NZ_CP012309	NZ_CP012309	Clostridioides_difficile_strain_DSM_28668_chromosome,_complete_genome.		4214812
GCF_003597795	Bacteria	No definition in GTDB	NZ_CP028526	NZ_CP028526	Clostridioides_difficile_strain_020688_chromosome.		4221948
GCF_003597815	Bacteria	No definition in GTDB	NZ_CP028527	NZ_CP028527	Clostridioides_difficile_strain_020695_chromosome.		4174373
GCF_003597835	Bacteria	No definition in GTDB	NZ_CP028528	NZ_CP028528	Clostridioides_difficile_strain_020696_chromosome.		4119431
GCF_003597855	Bacteria	No definition in GTDB	NZ_CP028529	NZ_CP028529	Clostridioides_difficile_strain_020709_chromosome.		4091287
GCF_003597875	Bacteria	No definition in GTDB	NZ_CP028524	NZ_CP028524	Clostridioides_difficile_strain_020477_chromosome.		4144005
GCF_003597895	Bacteria	No definition in GTDB	NZ_CP028525	NZ_CP028525	Clostridioides_difficile_strain_020482_chromosome.		4182371
GCF_003597915	Bacteria	No definition in GTDB	NZ_CP028530	NZ_CP028530	Clostridioides_difficile_strain_020711_chromosome.		4174406
GCF_003697205	Bacteria	No definition in GTDB	NZ_CP033213	NZ_CP033213	Clostridioides_difficile_strain_CD10010_chromosome,_complete_genome.		4049580
GCF_003697225	Bacteria	No definition in GTDB	NZ_CP033214,NZ_CP033215	NZ_CP033214	Clostridioides_difficile_strain_12038_chromosome,_complete_genome.		4077502
GCF_003697245	Bacteria	No definition in GTDB	NZ_CP033216,NZ_CP033217	NZ_CP033216	Clostridioides_difficile_strain_CD21062_chromosome,_complete_genome.		4105481
GCF_001854185	Bacteria	d__Bacteria;p__Firmicutes_A;c__Clostridia;o__Peptostreptococcales;f__Natronincolaceae;g__Clostridium_W;s__Clostridium_W formicaceticum	NZ_CP017603	NZ_CP017603	Clostridium_formicaceticum_strain_ATCC_27076,_complete_genome.	o	4586755
GCF_002080475	Bacteria	d__Bacteria;p__Firmicutes_A;c__Clostridia;o__Peptostreptococcales;f__Natronincolaceae;g__Clostridium_W;s__Clostridium_W formicaceticum	NZ_CP020559	NZ_CP020559	Clostridium_formicaceticum_strain_DSM_92_chromosome,_complete_genome.		4586728
GCF_000389635	Bacteria	d__Bacteria;p__Firmicutes_A;c__Clostridia;o__Clostridiales;f__Clostridiaceae;g__Clostridium_I;s__Clostridium_I pasteurianum_A	NC_021182,NC_021183	NC_021182	Clostridium_pasteurianum_BC1,_complete_genome.	o	5044100
GCF_000807175	Bacteria	d__Bacteria;p__Firmicutes_A;c__Clostridia;o__Clostridiales;f__Clostridiaceae;g__Clostridium_I;s__Clostridium_I pasteurianum	NZ_CP009267	NZ_CP009267	Clostridium_pasteurianum_DSM_525_=_ATCC_6013,_complete_genome.		4351893
GCF_000807255	Bacteria	d__Bacteria;p__Firmicutes_A;c__Clostridia;o__Clostridiales;f__Clostridiaceae;g__Clostridium_I;s__Clostridium_I pasteurianum	NZ_CP009268	NZ_CP009268	Clostridium_pasteurianum_DSM_525_=_ATCC_6013,_complete_genome.	o	4352101
GCF_001856645	Bacteria	d__Bacteria;p__Firmicutes_A;c__Clostridia;o__Clostridiales;f__Clostridiaceae;g__Clostridium_I;s__Clostridium_I pasteurianum	NZ_CP013018	NZ_CP013018	Clostridium_pasteurianum_DSM_525_=_ATCC_6013,_complete_genome.		4352852
GCF_001856695	Bacteria	d__Bacteria;p__Firmicutes_A;c__Clostridia;o__Clostridiales;f__Clostridiaceae;g__Clostridium_I;s__Clostridium_I pasteurianum	NZ_CP013019	NZ_CP013019	Clostridium_pasteurianum_strain_M150B,_complete_genome.		4351863
GCF_000009685	Bacteria	d__Bacteria;p__Firmicutes_A;c__Clostridia;o__Clostridiales;f__Clostridiaceae;g__Clostridium_P;s__Clostridium_P perfringens	NC_003366,NC_003042	NC_003366	Clostridium_perfringens_str._13_DNA,_complete_genome.		3085740
GCF_000013285	Bacteria	d__Bacteria;p__Firmicutes_A;c__Clostridia;o__Clostridiales;f__Clostridiaceae;g__Clostridium_P;s__Clostridium_P perfringens	NC_008261	NC_008261	Clostridium_perfringens_ATCC_13124,_complete_genome.	o	3256683
GCF_000255475	Bacteria	d__Bacteria;p__Firmicutes_A;c__Clostridia;o__Clostridiales;f__Clostridiaceae;g__Clostridium_P;s__Clostridium_P perfringens	NZ_CM001477,NZ_CM001478,NZ_CM001479,NZ_CM001480,NZ_CM001481,NZ_JH621335,NZ_JH621336,NZ_JH621337,NZ_JH621338,NZ_JH621339,NZ_JH621340,NZ_JH621341,NZ_JH621342,NZ_JH621343	NZ_CM001477	Clostridium_perfringens_F262_chromosome,_whole_genome_shotgun_sequence.		3468406
GCF_001304735	Bacteria	d__Bacteria;p__Firmicutes_A;c__Clostridia;o__Clostridiales;f__Clostridiaceae;g__Clostridium_P;s__Clostridium_P perfringens	NZ_CP009557,NZ_CP009558	NZ_CP009557	Clostridium_perfringens_strain_FORC_003,_complete_genome.		3395109
GCF_001579765	Bacteria	d__Bacteria;p__Firmicutes_A;c__Clostridia;o__Clostridiales;f__Clostridiaceae;g__Clostridium_P;s__Clostridium_P perfringens	NZ_CP010993,NZ_CP013041,NZ_CP013042,NZ_CP013043,NZ_CP013044,NZ_CP013045	NZ_CP010993	Clostridium_perfringens_strain_JP55,_complete_genome.		3571229
GCF_001579785	Bacteria	d__Bacteria;p__Firmicutes_A;c__Clostridia;o__Clostridiales;f__Clostridiaceae;g__Clostridium_P;s__Clostridium_P perfringens	NZ_CP010994,NZ_CP013615,NZ_CP013040,NZ_CP013039,NZ_CP013038	NZ_CP010994	Clostridium_perfringens_strain_JP838,_complete_genome.		4070811
GCF_001854085	Bacteria	d__Bacteria;p__Firmicutes_A;c__Clostridia;o__Clostridiales;f__Clostridiaceae;g__Clostridium_P;s__Clostridium_P perfringens	NZ_CP013101	NZ_CP013101	Clostridium_perfringens_strain_FORC_025,_complete_genome.		3343822
GCF_002012325	Bacteria	d__Bacteria;p__Firmicutes_A;c__Clostridia;o__Clostridiales;f__Clostridiaceae;g__Clostridium_P;s__Clostridium_P perfringens	NZ_CP019576,NZ_CP019577,NZ_CP019578,NZ_CP019580,NZ_CP019579	NZ_CP019576	Clostridium_perfringens_strain_Del1_genome.		3810896
GCF_002018235	Bacteria	d__Bacteria;p__Firmicutes_A;c__Clostridia;o__Clostridiales;f__Clostridiaceae;g__Clostridium_P;s__Clostridium_P perfringens	NZ_CP019468,NZ_CP019568,NZ_CP019569,NZ_CP019570,NZ_CP019571	NZ_CP019468	Clostridium_perfringens_strain_CP15_genome.		3378662
GCF_002312985	Bacteria	d__Bacteria;p__Firmicutes_A;c__Clostridia;o__Clostridiales;f__Clostridiaceae;g__Clostridium_P;s__Clostridium_P perfringens	NZ_CP023410,NZ_CP023411,NZ_CP023412,NZ_CP023413	NZ_CP023410	Clostridium_perfringens_strain_LLY_N11_chromosome,_complete_genome.		3446916
GCF_002355795	Bacteria	d__Bacteria;p__Firmicutes_A;c__Clostridia;o__Clostridiales;f__Clostridiaceae;g__Clostridium_P;s__Clostridium_P perfringens_A	NZ_AP017630,NZ_AP017631	NZ_AP017630	Clostridium_perfringens_DNA,_complete_genome,_strain:_CBA7123.		3135010
GCF_003203455	Bacteria	No definition in GTDB	NZ_CP025501,NZ_CP025502,NZ_CP025504,NZ_CP025503	NZ_CP025501	Clostridium_perfringens_strain_EHE-NE18_chromosome,_complete_genome.		3663932
GCF_003350945	Bacteria	No definition in GTDB	NZ_CP028149	NZ_CP028149	Clostridium_perfringens_strain_JXJA17_isolate_Intestine_chromosome,_complete_genome.		3324072
GCF_900475545	Bacteria	No definition in GTDB	NZ_LS483393	NZ_LS483393	Clostridium_perfringens_strain_NCTC13170_genome_assembly,_chromosome:_1.		3291135
GCF_900478015	Bacteria	No definition in GTDB	NZ_LS483461	NZ_LS483461	Clostridium_perfringens_strain_NCTC2837_genome_assembly,_chromosome:_1.		3273517
GCF_003606265	Bacteria	No definition in GTDB	NZ_CP023671,NZ_CP023672	NZ_CP023671	Clostridium_septicum_strain_DSM_7534_chromosome,_complete_genome.		3404718
GCF_004101825	Bacteria	No definition in GTDB	NZ_CP034358	NZ_CP034358	Clostridium_septicum_strain_VAT12_chromosome,_complete_genome.		3454144
GCF_002865995	Bacteria	No definition in GTDB	NZ_CP014150,NZ_CP014149	NZ_CP014150	Paeniclostridium_sordellii_strain_AM370_chromosome,_complete_genome.		3584812
GCF_000973705	Bacteria	d__Bacteria;p__Firmicutes_A;c__Clostridia;o__Clostridiales;f__Clostridiaceae;g__Clostridium_F;s__Clostridium_F sporogenes	NZ_CP009225	NZ_CP009225	Clostridium_sporogenes_strain_NCIMB_10696,_complete_genome.		4141984
GCF_001020205	Bacteria	d__Bacteria;p__Firmicutes_A;c__Clostridia;o__Clostridiales;f__Clostridiaceae;g__Clostridium_F;s__Clostridium_F sporogenes	NZ_CP011663	NZ_CP011663	Clostridium_sporogenes_strain_DSM_795,_complete_genome.		4142990
GCF_003432325	Bacteria	No definition in GTDB	NZ_CP031837	NZ_CP031837	Clostridium_sporogenes_strain_YH-Raf3-2-5_chromosome,_complete_genome.		2845495
GCF_000331995	Bacteria	d__Bacteria;p__Firmicutes_A;c__Clostridia;o__Acetivibrionales;f__Ruminiclostridiaceae_A;g__Ruminiclostridium_B;s__Ruminiclostridium_B stercorarium	NC_020134	NC_020134	[Clostridium]_stercorarium_subsp._stercorarium_DSM_8532,_complete_genome.	o	2974379
GCF_000349885	Bacteria	d__Bacteria;p__Firmicutes_A;c__Clostridia;o__Acetivibrionales;f__Ruminiclostridiaceae_A;g__Ruminiclostridium_B;s__Ruminiclostridium_B stercorarium	NC_020887	NC_020887	[Clostridium]_stercorarium_subsp._stercorarium_DSM_8532,_complete_genome.		2970010
GCF_001697245	Bacteria	d__Bacteria;p__Firmicutes_A;c__Clostridia;o__Acetivibrionales;f__Ruminiclostridiaceae_A;g__Ruminiclostridium_B;s__Ruminiclostridium_B stercorarium	NZ_CP014672	NZ_CP014672	[Clostridium]_stercorarium_subsp._thermolacticum_DSM_2910,_complete_genome.		3035622
GCF_001697285	Bacteria	d__Bacteria;p__Firmicutes_A;c__Clostridia;o__Acetivibrionales;f__Ruminiclostridiaceae_A;g__Ruminiclostridium_B;s__Ruminiclostridium_B stercorarium	NZ_CP014673	NZ_CP014673	[Clostridium]_stercorarium_subsp._leptospartum_DSM_9219,_complete_genome.		3148357
GCF_000196455	Bacteria	d__Bacteria;p__Firmicutes_A;c__Clostridia;o__Peptostreptococcales;f__Filifactoraceae;g__Acetoanaerobium;s__Acetoanaerobium sticklandii	NC_014614	NC_014614	Clostridium_sticklandii_str._DSM_519_chromosome,_complete_genome.	o	2715461
GCF_000007625	Bacteria	d__Bacteria;p__Firmicutes_A;c__Clostridia;o__Clostridiales;f__Clostridiaceae;g__Clostridium_G;s__Clostridium_G tetani	NC_004557,NC_004565	NC_004557	Clostridium_tetani_E88,_complete_genome.	o	2873333
GCF_000967115	Bacteria	d__Bacteria;p__Firmicutes_A;c__Clostridia;o__Clostridiales;f__Clostridiaceae;g__Clostridium_G;s__Clostridium_G tetani	NC_022777,NC_022778	NC_022777	Clostridium_tetani_12124569_main_chromosome,_complete_genome.		2865850
GCF_004208435	Bacteria	No definition in GTDB	NZ_CP035785,NZ_CP035786	NZ_CP035785	Clostridium_tetani_strain_Harvard_49205_chromosome.		2865368
GCF_004208455	Bacteria	No definition in GTDB	NZ_CP035787,NZ_CP035788	NZ_CP035787	Clostridium_tetani_strain_Harvard_49205_chromosome.		2865361
GCF_000015865	Bacteria	d__Bacteria;p__Firmicutes_A;c__Clostridia;o__Acetivibrionales;f__Acetivibrionaceae;g__Ruminiclostridium;s__Ruminiclostridium thermocellum	NC_009012	NC_009012	Ruminiclostridium_thermocellum_ATCC_27405,_complete_genome.	o	3843301
GCF_000184925	Bacteria	d__Bacteria;p__Firmicutes_A;c__Clostridia;o__Acetivibrionales;f__Acetivibrionaceae;g__Ruminiclostridium;s__Ruminiclostridium thermocellum	NC_017304	NC_017304	Ruminiclostridium_thermocellum_DSM_1313,_complete_genome.		3561619
GCF_000255615	Bacteria	d__Bacteria;p__Firmicutes_A;c__Clostridia;o__Acetivibrionales;f__Acetivibrionaceae;g__Ruminiclostridium;s__Ruminiclostridium thermocellum	NZ_CP013828	NZ_CP013828	Ruminiclostridium_thermocellum_AD2,_complete_genome.		3554854
GCF_001692755	Bacteria	d__Bacteria;p__Firmicutes_A;c__Clostridia;o__Acetivibrionales;f__Acetivibrionaceae;g__Ruminiclostridium;s__Ruminiclostridium thermocellum	NZ_CP016502	NZ_CP016502	Ruminiclostridium_thermocellum_DSM_2360,_complete_genome.		3577579
GCF_000145615	Bacteria	d__Bacteria;p__Firmicutes_A;c__Thermoanaerobacteria;o__Thermoanaerobacterales;f__Thermoanaerobacteraceae;g__Thermoanaerobacterium;s__Thermoanaerobacterium thermosaccharolyticum	NC_014410	NC_014410	Thermoanaerobacterium_thermosaccharolyticum_DSM_571,_complete_genome.	o	2785752
GCF_000328545	Bacteria	d__Bacteria;p__Firmicutes_A;c__Thermoanaerobacteria;o__Thermoanaerobacterales;f__Thermoanaerobacteraceae;g__Thermoanaerobacterium;s__Thermoanaerobacterium thermosaccharolyticum	NC_019970,NC_019956	NC_019970	Thermoanaerobacterium_thermosaccharolyticum_M0795,_complete_genome.		2894276
GCF_002250075	Bacteria	d__Bacteria;p__Firmicutes_A;c__Thermoanaerobacteria;o__Thermoanaerobacterales;f__Thermoanaerobacteraceae;g__Thermoanaerobacterium;s__Thermoanaerobacterium thermosaccharolyticum	NZ_CP016893	NZ_CP016893	Thermoanaerobacterium_thermosaccharolyticum_strain_TG57,_complete_genome.		2895726
GCF_001642655	Bacteria	d__Bacteria;p__Firmicutes_A;c__Clostridia;o__Clostridiales;f__Clostridiaceae;g__Clostridium_B;s__Clostridium_B tyrobutyricum	NZ_CP014170,NZ_CP014171	NZ_CP014170	Clostridium_tyrobutyricum_strain_KCTC_5387_chromosome,_complete_genome.	o	3134437
GCF_000016965	Bacteria	d__Bacteria;p__Firmicutes_A;c__Clostridia;o__Clostridiales;f__Clostridiaceae;g__Clostridium;s__Clostridium diolis	NC_009617	NC_009617	Clostridium_beijerinckii_NCIMB_8052,_complete_genome.		6000632
GCF_000506785	Bacteria	d__Bacteria;p__Firmicutes_A;c__Clostridia;o__Clostridiales;f__Clostridiaceae;g__Clostridium;s__Clostridium diolis	NZ_CP011966	NZ_CP011966	Clostridium_beijerinckii_NRRL_B-598_chromosome,_complete_genome.		6186993
GCF_000767745	Bacteria	d__Bacteria;p__Firmicutes_A;c__Clostridia;o__Clostridiales;f__Clostridiaceae;g__Clostridium;s__Clostridium diolis	NZ_CP006777	NZ_CP006777	Clostridium_beijerinckii_ATCC_35702,_complete_genome.		5999050
GCF_000833105	Bacteria	d__Bacteria;p__Firmicutes_A;c__Clostridia;o__Clostridiales;f__Clostridiaceae;g__Clostridium;s__Clostridium beijerinckii_B	NZ_CP010086	NZ_CP010086	Clostridium_beijerinckii_strain_NCIMB_14988,_complete_genome.	o	6485394
GCF_002003345	Bacteria	d__Bacteria;p__Firmicutes_A;c__Clostridia;o__Clostridiales;f__Clostridiaceae;g__Clostridium;s__Clostridium beijerinckii	NZ_CP016090	NZ_CP016090	Clostridium_beijerinckii_strain_BAS/B3/I/124,_complete_genome.		6123550
GCF_900010805	Bacteria	No definition in GTDB	NZ_LN908213,NZ_LN908214,NZ_LN908215	NZ_LN908213	Clostridium_beijerinckii_isolate_C._beijerinckii_DSM_6423_genome_assembly,_chromosome:_I.		6410404
GCF_000022065	Bacteria	d__Bacteria;p__Firmicutes_A;c__Clostridia;o__Acetivibrionales;f__Acetivibrionaceae;g__Ruminiclostridium_A;s__Ruminiclostridium_A cellulolyticum	NC_011898	NC_011898	[Clostridium]_cellulolyticum_H10,_complete_genome.	o	4068724
GCF_002221705	Bacteria	d__Bacteria;p__Firmicutes;c__Bacilli;o__Erysipelotrichales;f__Erysipelotrichaceae;g__Eubacterium_D;s__Eubacterium_D innocuum	NZ_CP022722	NZ_CP022722	[Clostridium]_innocuum_strain_I46_genome.		4469084
GCF_000013105	Bacteria	d__Bacteria;p__Firmicutes_B;c__Moorellia;o__Moorellales;f__Moorellaceae;g__Moorella;s__Moorella thermoacetica	NC_007644	NC_007644	Moorella_thermoacetica_ATCC_39073_chromosome,_complete_genome.	o	2628784
GCF_001267405	Bacteria	d__Bacteria;p__Firmicutes_B;c__Moorellia;o__Moorellales;f__Moorellaceae;g__Moorella;s__Moorella thermoacetica	NZ_CP012369	NZ_CP012369	Moorella_thermoacetica_strain_DSM_521,_complete_genome.		2527564
GCF_001267435	Bacteria	d__Bacteria;p__Firmicutes_B;c__Moorellia;o__Moorellales;f__Moorellaceae;g__Moorella;s__Moorella thermoacetica	NZ_CP012370	NZ_CP012370	Moorella_thermoacetica_strain_DSM_2955,_complete_genome.		2623349
GCF_001729945	Bacteria	d__Bacteria;p__Firmicutes_B;c__Moorellia;o__Moorellales;f__Moorellaceae;g__Moorella;s__Moorella thermoacetica	NZ_CP017019	NZ_CP017019	Moorella_thermoacetica_strain_DSM_103132,_complete_genome.		2976077
GCF_001874605	Bacteria	d__Bacteria;p__Firmicutes_B;c__Moorellia;o__Moorellales;f__Moorellaceae;g__Moorella;s__Moorella thermoacetica	NZ_CP017237	NZ_CP017237	Moorella_thermoacetica_strain_DSM_103284,_complete_genome.		2560375
GCF_002221555	Bacteria	d__Bacteria;p__Firmicutes_A;c__Clostridia;o__Lachnospirales;f__Lachnospiraceae;g__Blautia;s__	NZ_CP022713	NZ_CP022713	Blautia_coccoides_strain_YL58_genome.		5128582
GCF_000010265	Bacteria	d__Bacteria;p__Firmicutes_A;c__Clostridia;o__Clostridiales;f__Clostridiaceae;g__Clostridium_B;s__Clostridium_B kluyveri	NC_011837,NC_011836	NC_011837	Clostridium_kluyveri_NBRC_12016_DNA,_complete_genome.		3955303
GCF_000016505	Bacteria	d__Bacteria;p__Firmicutes_A;c__Clostridia;o__Clostridiales;f__Clostridiaceae;g__Clostridium_B;s__Clostridium_B kluyveri	NC_009706,NC_009466	NC_009706	Clostridium_kluyveri_DSM_555,_complete_genome.	o	4023800
GCF_001902295	Bacteria	d__Bacteria;p__Firmicutes_A;c__Clostridia;o__Clostridiales;f__Clostridiaceae;g__Clostridium_B;s__Clostridium_B kluyveri_A	NZ_CP018335,NZ_CP018336	NZ_CP018335	Clostridium_kluyveri_strain_JZZ_chromosome,_complete_genome.		4512934
GCF_000143685	Bacteria	d__Bacteria;p__Firmicutes_A;c__Clostridia;o__Clostridiales;f__Clostridiaceae;g__Clostridium_B;s__Clostridium_B ljungdahlii	NC_014328	NC_014328	Clostridium_ljungdahlii_DSM_13528,_complete_genome.		4630065
GCF_000014125	Bacteria	d__Bacteria;p__Firmicutes_A;c__Clostridia;o__Clostridiales;f__Clostridiaceae;g__Clostridium_H;s__Clostridium_H novyi	NC_008593	NC_008593	Clostridium_novyi_NT,_complete_genome.	o	2547720
GCF_003614235	Bacteria	No definition in GTDB	NZ_CP029458,NZ_CP029459,NZ_CP029460	NZ_CP029458	Clostridium_novyi_strain_150557_chromosome,_complete_genome.		2499078
GCF_000968375	Bacteria	d__Bacteria;p__Firmicutes_A;c__Clostridia;o__Clostridiales;f__Clostridiaceae;g__Clostridium_AM;s__Clostridium_AM scatologenes	NZ_CP009933	NZ_CP009933	Clostridium_scatologenes_strain_ATCC_25775,_complete_genome.		5749410
GCF_000299355	Bacteria	d__Bacteria;p__Firmicutes_A;c__Clostridia;o__Tissierellales;f__Gottschalkiaceae;g__Gottschalkia;s__Gottschalkia acidurici	NC_018664,NC_018657	NC_018664	Gottschalkia_acidurici_9a,_complete_genome.	o	3108248
GCF_000789395	Bacteria	d__Bacteria;p__Firmicutes_A;c__Clostridia;o__Clostridiales;f__Clostridiaceae;g__Clostridium;s__Clostridium baratii	NZ_CP006905,NZ_CP006906	NZ_CP006905	Clostridium_baratii_str._Sullivan,_complete_genome.	o	3338630
GCF_001991075	Bacteria	d__Bacteria;p__Firmicutes_A;c__Clostridia;o__Clostridiales;f__Clostridiaceae;g__Clostridium;s__Clostridium baratii	NZ_CP014204,NZ_CP014203	NZ_CP014204	Clostridium_baratii_strain_CDC51267_chromosome,_complete_genome.		3211717
GCF_000235605	Bacteria	d__Bacteria;p__Firmicutes_B;c__Desulfitobacteriia;o__Desulfitobacteriales;f__Desulfitobacteriaceae;g__Desulfosporosinus;s__Desulfosporosinus orientis	NC_016584	NC_016584	Desulfosporosinus_orientis_DSM_765,_complete_genome.	o	5863081
GCF_000215085	Bacteria	d__Bacteria;p__Firmicutes_B;c__Desulfotomaculia;o__Desulfotomaculales;f__Desulfotomaculaceae;g__Desulfotomaculum_H;s__Desulfotomaculum_H ruminis	NC_015589	NC_015589	Desulfotomaculum_ruminis_DSM_2154,_complete_genome.	o	3969014
GCF_000214435	Bacteria	d__Bacteria;p__Firmicutes_B;c__Desulfotomaculia;o__Desulfotomaculales;f__Desulfotomaculaceae;g__Desulfotomaculum;s__Desulfotomaculum nigrificans	NC_015565	NC_015565	Desulfotomaculum_nigrificans_CO-1-SRB,_complete_genome.	o	2892255
GCF_000284515	Bacteria	d__Bacteria;p__Firmicutes;c__Bacilli;o__Bacillales;f__Halobacillaceae;g__Halobacillus;s__Halobacillus halophilus	NC_017668,NC_017669,NC_017670	NC_017668	Halobacillus_halophilus_DSM_2266_complete_genome.	o	4170008
GCF_002209425	Bacteria	d__Bacteria;p__Firmicutes;c__Bacilli;o__Bacillales;f__Halobacillaceae;g__Halobacillus;s__Halobacillus halophilus	NZ_CP022106,NZ_CP022108,NZ_CP022107	NZ_CP022106	Halobacillus_halophilus_strain_HL2HP6_chromosome,_complete_genome.		4173525
GCF_002081995	Bacteria	d__Bacteria;p__Firmicutes;c__Bacilli;o__Bacillales_A;f__Planococcaceae;g__Sporosarcina;s__Sporosarcina ureae	NZ_CP015108	NZ_CP015108	Sporosarcina_ureae_strain_S204,_complete_genome.		3362333
GCF_002082015	Bacteria	d__Bacteria;p__Firmicutes;c__Bacilli;o__Bacillales_A;f__Planococcaceae;g__Sporosarcina;s__Sporosarcina ureae_A	NZ_CP015109	NZ_CP015109	Sporosarcina_ureae_strain_P17a,_complete_genome.	o	3412428
GCF_002101375	Bacteria	d__Bacteria;p__Firmicutes;c__Bacilli;o__Bacillales_A;f__Planococcaceae;g__Sporosarcina;s__Sporosarcina ureae_B	NZ_CP015207	NZ_CP015207	Sporosarcina_ureae_strain_P8_chromosome,_complete_genome.		3353765
GCF_002109325	Bacteria	d__Bacteria;p__Firmicutes;c__Bacilli;o__Bacillales_A;f__Planococcaceae;g__Sporosarcina;s__Sporosarcina ureae_C	NZ_CP015348	NZ_CP015348	Sporosarcina_ureae_strain_P32a,_complete_genome.		3382744
GCF_000007665	Bacteria	d__Bacteria;p__Actinobacteriota;c__Actinobacteria;o__Actinomycetales;f__Microbacteriaceae;g__Leifsonia;s__Leifsonia xyli	NC_006087	NC_006087	Leifsonia_xyli_subsp._xyli_str._CTCB07,_complete_genome.		2584158
GCF_000470775	Bacteria	d__Bacteria;p__Actinobacteriota;c__Actinobacteria;o__Actinomycetales;f__Microbacteriaceae;g__Leifsonia;s__Leifsonia xyli_B	NC_022438	NC_022438	Leifsonia_xyli_subsp._cynodontis_DSM_46306,_complete_genome.	o	2686418
GCF_001647635	Bacteria	d__Bacteria;p__Actinobacteriota;c__Actinobacteria;o__Actinomycetales;f__Microbacteriaceae;g__Leifsonia;s__Leifsonia xyli_A	NZ_CP014761	NZ_CP014761	Leifsonia_xyli_strain_SE134,_complete_genome.	o	3596761
GCF_000011985	Bacteria	d__Bacteria;p__Firmicutes;c__Bacilli;o__Lactobacillales;f__Lactobacillaceae;g__Lactobacillus;s__Lactobacillus acidophilus	NC_006814	NC_006814	Lactobacillus_acidophilus_NCFM_chromosome,_complete_genome.	o	1993560
GCF_000389675	Bacteria	d__Bacteria;p__Firmicutes;c__Bacilli;o__Lactobacillales;f__Lactobacillaceae;g__Lactobacillus;s__Lactobacillus acidophilus	NC_021181	NC_021181	Lactobacillus_acidophilus_La-14,_complete_genome.		1991579
GCF_000934625	Bacteria	d__Bacteria;p__Firmicutes;c__Bacilli;o__Lactobacillales;f__Lactobacillaceae;g__Lactobacillus;s__Lactobacillus acidophilus	NZ_CP010432	NZ_CP010432	Lactobacillus_acidophilus_strain_FSI4,_complete_genome.		1991969
GCF_002224305	Bacteria	d__Bacteria;p__Firmicutes;c__Bacilli;o__Lactobacillales;f__Lactobacillaceae;g__Lactobacillus;s__Lactobacillus acidophilus	NZ_CP022449	NZ_CP022449	Lactobacillus_acidophilus_strain_ATCC_53544_chromosome,_complete_genome.		1991906
GCF_002286215	Bacteria	d__Bacteria;p__Firmicutes;c__Bacilli;o__Lactobacillales;f__Lactobacillaceae;g__Lactobacillus;s__Lactobacillus acidophilus	NZ_CP017062	NZ_CP017062	Lactobacillus_acidophilus_strain_LA1,_complete_genome.		1991195
GCF_003047065	Bacteria	No definition in GTDB	NZ_CP020620	NZ_CP020620	Lactobacillus_acidophilus_strain_DSM_20079_chromosome,_complete_genome.		2009973
GCF_003952845	Bacteria	No definition in GTDB	NZ_CP025200	NZ_CP025200	Lactobacillus_acidophilus_strain_YT1_chromosome,_complete_genome.		2092540
GCF_900636895	Bacteria	No definition in GTDB	NZ_LR134325	NZ_LR134325	Lactobacillus_acidophilus_strain_NCTC13720_genome_assembly,_chromosome:_1.		1982157
GCF_000014465	Bacteria	d__Bacteria;p__Firmicutes;c__Bacilli;o__Lactobacillales;f__Lactobacillaceae;g__Lactobacillus_G;s__Lactobacillus_G brevis	NC_008497,NC_008498,NC_008499	NC_008497	Lactobacillus_brevis_ATCC_367,_complete_genome.	o	2340228
GCF_000359625	Bacteria	d__Bacteria;p__Firmicutes;c__Bacilli;o__Lactobacillales;f__Lactobacillaceae;g__Lactobacillus_G;s__Lactobacillus_G brevis	NC_020819,NC_020820,NC_020821,NC_020826,NC_020822,NC_020823,NC_020827,NC_020824,NC_020828,NC_020825	NC_020819	Lactobacillus_brevis_KB290_DNA,_complete_genome.		2587877
GCF_001676805	Bacteria	d__Bacteria;p__Firmicutes;c__Bacilli;o__Lactobacillales;f__Lactobacillaceae;g__Lactobacillus_G;s__Lactobacillus_G brevis	NZ_CP015398	NZ_CP015398	Lactobacillus_brevis_strain_NPS-QW-145_chromosome,_complete_genome.		2552671
GCF_002117225	Bacteria	d__Bacteria;p__Firmicutes;c__Bacilli;o__Lactobacillales;f__Lactobacillaceae;g__Lactobacillus_G;s__Lactobacillus_G brevis	NZ_CP016797,NZ_CP016798,NZ_CP016799,NZ_CP016800,NZ_CP016801,NZ_CP016802	NZ_CP016797	Lactobacillus_brevis_strain_TMW_1.2112_chromosome,_complete_genome.		2673552
GCF_002117325	Bacteria	d__Bacteria;p__Firmicutes;c__Bacilli;o__Lactobacillales;f__Lactobacillaceae;g__Lactobacillus_G;s__Lactobacillus_G brevis	NZ_CP019750,NZ_CP019751,NZ_CP019752,NZ_CP019753,NZ_CP019754	NZ_CP019750	Lactobacillus_brevis_strain_TMW_1.2113_chromosome,_complete_genome.		2667873
GCF_002117345	Bacteria	d__Bacteria;p__Firmicutes;c__Bacilli;o__Lactobacillales;f__Lactobacillaceae;g__Lactobacillus_G;s__Lactobacillus_G brevis	NZ_CP019734,NZ_CP019735,NZ_CP019736,NZ_CP019737,NZ_CP019738,NZ_CP019739,NZ_CP019740,NZ_CP019741,NZ_CP019742	NZ_CP019734	Lactobacillus_brevis_strain_TMW_1.2108_chromosome,_complete_genome.		2917978
GCF_002117375	Bacteria	d__Bacteria;p__Firmicutes;c__Bacilli;o__Lactobacillales;f__Lactobacillaceae;g__Lactobacillus_G;s__Lactobacillus_G brevis	NZ_CP019743,NZ_CP019744,NZ_CP019745,NZ_CP019746,NZ_CP019747,NZ_CP019748,NZ_CP019749	NZ_CP019743	Lactobacillus_brevis_strain_TMW_1.2111_chromosome,_complete_genome.		2882014
GCF_002138395	Bacteria	d__Bacteria;p__Firmicutes;c__Bacilli;o__Lactobacillales;f__Lactobacillaceae;g__Lactobacillus_G;s__Lactobacillus_G brevis	NZ_CP015338,NZ_CP015339,NZ_CP015340,NZ_CP015341	NZ_CP015338	Lactobacillus_brevis_strain_100D8,_complete_genome.		2477732
GCF_002173555	Bacteria	d__Bacteria;p__Firmicutes;c__Bacilli;o__Lactobacillales;f__Lactobacillaceae;g__Lactobacillus_G;s__Lactobacillus_G brevis	NZ_CP021479,NZ_CP021478,NZ_CP021480,NZ_CP021481,NZ_CP021482,NZ_CP021483	NZ_CP021479	Lactobacillus_brevis_strain_SRCM101174_chromosome,_complete_genome.		2571249
GCF_002174235	Bacteria	d__Bacteria;p__Firmicutes;c__Bacilli;o__Lactobacillales;f__Lactobacillaceae;g__Lactobacillus_G;s__Lactobacillus_G brevis	NZ_CP021674,NZ_CP021672,NZ_CP021673,NZ_CP021675,NZ_CP021676	NZ_CP021674	Lactobacillus_brevis_strain_SRCM101106_chromosome,_complete_genome.		2554125
GCF_002762175	Bacteria	d__Bacteria;p__Firmicutes;c__Bacilli;o__Lactobacillales;f__Lactobacillaceae;g__Lactobacillus_G;s__Lactobacillus_G brevis	NZ_CP024635	NZ_CP024635	Lactobacillus_brevis_strain_BDGP6_chromosome,_complete_genome.		2785111
GCF_003184305	Bacteria	No definition in GTDB	NZ_CP021456,NZ_CP021457,NZ_CP021458,NZ_CP021459,NZ_CP021460,NZ_CP021461	NZ_CP021456	Lactobacillus_brevis_strain_ZLB004_chromosome,_complete_genome.		2655087
GCF_003813165	Bacteria	No definition in GTDB	NZ_CP033885,NZ_CP033886,NZ_CP033887	NZ_CP033885	Lactobacillus_brevis_strain_LMT1-73_chromosome,_complete_genome.		2529623
GCF_900475625	Bacteria	No definition in GTDB	NZ_LS483405	NZ_LS483405	Lactobacillus_brevis_strain_NCTC13768_genome_assembly,_chromosome:_1.		2494328
GCF_000211375	Bacteria	d__Bacteria;p__Firmicutes;c__Bacilli;o__Lactobacillales;f__Lactobacillaceae;g__Lactobacillus_G;s__Lactobacillus_G buchneri	NC_015428,NC_015420,NC_015429,NC_015421	NC_015428	Lactobacillus_buchneri_NRRL_B-30929,_complete_genome.		2588309
GCF_000298115	Bacteria	d__Bacteria;p__Firmicutes;c__Bacilli;o__Lactobacillales;f__Lactobacillaceae;g__Lactobacillus_G;s__Lactobacillus_G buchneri	NC_018610,NC_016035,NC_016034,NC_018611	NC_018610	Lactobacillus_buchneri_CD034,_complete_genome.	o	2563168
GCF_000026485	Bacteria	d__Bacteria;p__Firmicutes;c__Bacilli;o__Lactobacillales;f__Lactobacillaceae;g__Lactobacillus_C;s__Lactobacillus_C paracasei	NC_010999	NC_010999	Lactobacillus_casei_BL23_complete_genome,_strain_BL23.		3079196
GCF_000309565	Bacteria	d__Bacteria;p__Firmicutes;c__Bacilli;o__Lactobacillales;f__Lactobacillaceae;g__Lactobacillus_C;s__Lactobacillus_C paracasei	NZ_CP006690	NZ_CP006690	Lactobacillus_casei_12A,_complete_genome.		2907892
GCF_000318035	Bacteria	d__Bacteria;p__Firmicutes;c__Bacilli;o__Lactobacillales;f__Lactobacillaceae;g__Lactobacillus_C;s__Lactobacillus_C paracasei	NC_018641,NC_020057	NC_018641	Lactobacillus_casei_W56_complete_genome.		3132096
GCF_000388095	Bacteria	d__Bacteria;p__Firmicutes;c__Bacilli;o__Lactobacillales;f__Lactobacillaceae;g__Lactobacillus_C;s__Lactobacillus_C paracasei	NZ_CM001848,NZ_CM002348	NZ_CM001848	Lactobacillus_casei_LcY_chromosome,_whole_genome_shotgun_sequence.		3102374
GCF_000829055	Bacteria	d__Bacteria;p__Firmicutes;c__Bacilli;o__Lactobacillales;f__Lactobacillaceae;g__Lactobacillus_C;s__Lactobacillus_C casei	NZ_AP012544,NZ_AP012545,NZ_AP012546	NZ_AP012544	Lactobacillus_casei_subsp._casei_ATCC_393_DNA,_complete_genome.		2952961
GCF_002192215	Bacteria	d__Bacteria;p__Firmicutes;c__Bacilli;o__Lactobacillales;f__Lactobacillaceae;g__Lactobacillus_C;s__Lactobacillus_C casei	NZ_CP017065	NZ_CP017065	Lactobacillus_casei_strain_LC5,_complete_genome.		3132867
GCF_900492555	Bacteria	No definition in GTDB	NZ_LS991421,NZ_LS991422	NZ_LS991421	Lactobacillus_casei_isolate_CECT_9104_genome_assembly,_chromosome:_1.		3073411
GCF_000014405	Bacteria	d__Bacteria;p__Firmicutes;c__Bacilli;o__Lactobacillales;f__Lactobacillaceae;g__Lactobacillus;s__Lactobacillus bulgaricus	NC_008529	NC_008529	Lactobacillus_delbrueckii_subsp._bulgaricus_ATCC_BAA-365,_complete_genome.		1856951
GCF_000056065	Bacteria	d__Bacteria;p__Firmicutes;c__Bacilli;o__Lactobacillales;f__Lactobacillaceae;g__Lactobacillus;s__Lactobacillus bulgaricus	NC_008054	NC_008054	Lactobacillus_delbrueckii_subsp._bulgaricus_ATCC_11842_complete_genome.	o	1864998
GCF_000182835	Bacteria	d__Bacteria;p__Firmicutes;c__Bacilli;o__Lactobacillales;f__Lactobacillaceae;g__Lactobacillus;s__Lactobacillus delbrueckii	NC_014727,NC_014728	NC_014727	Lactobacillus_delbrueckii_subsp._bulgaricus_ND02,_complete_genome.		2131976
GCF_000191165	Bacteria	d__Bacteria;p__Firmicutes;c__Bacilli;o__Lactobacillales;f__Lactobacillaceae;g__Lactobacillus;s__Lactobacillus bulgaricus	NC_017469	NC_017469	Lactobacillus_delbrueckii_subsp._bulgaricus_2038,_complete_genome.		1872918
GCF_001469775	Bacteria	d__Bacteria;p__Firmicutes;c__Bacilli;o__Lactobacillales;f__Lactobacillaceae;g__Lactobacillus;s__Lactobacillus bulgaricus	NZ_CP013610	NZ_CP013610	Lactobacillus_delbrueckii_subsp._bulgaricus_strain_MN-BM-F01,_complete_genome.		1875071
GCF_001888905	Bacteria	d__Bacteria;p__Firmicutes;c__Bacilli;o__Lactobacillales;f__Lactobacillaceae;g__Lactobacillus;s__Lactobacillus delbrueckii	NZ_CP018215	NZ_CP018215	Lactobacillus_delbrueckii_subsp._lactis_strain_KCCM_34717,_complete_genome.		2263382
GCF_001888925	Bacteria	d__Bacteria;p__Firmicutes;c__Bacilli;o__Lactobacillales;f__Lactobacillaceae;g__Lactobacillus;s__Lactobacillus delbrueckii	NZ_CP018218	NZ_CP018218	Lactobacillus_delbrueckii_subsp._jakobsenii_ZN7a-9_=_DSM_26046,_complete_genome.		1891796
GCF_001888945	Bacteria	d__Bacteria;p__Firmicutes;c__Bacilli;o__Lactobacillales;f__Lactobacillaceae;g__Lactobacillus;s__Lactobacillus delbrueckii	NZ_CP018216	NZ_CP018216	Lactobacillus_delbrueckii_subsp._delbrueckii_strain_KCTC_13731,_complete_genome.		1910506
GCF_001888965	Bacteria	d__Bacteria;p__Firmicutes;c__Bacilli;o__Lactobacillales;f__Lactobacillaceae;g__Lactobacillus;s__Lactobacillus delbrueckii	NZ_CP018217	NZ_CP018217	Lactobacillus_delbrueckii_subsp._sunkii_strain_JCM_17838,_complete_genome.		2004337
GCF_001888985	Bacteria	d__Bacteria;p__Firmicutes;c__Bacilli;o__Lactobacillales;f__Lactobacillaceae;g__Lactobacillus;s__Lactobacillus delbrueckii	NZ_CP018156	NZ_CP018156	Lactobacillus_delbrueckii_subsp._lactis_strain_KCTC_3035,_complete_genome.		1972735
GCF_001908415	Bacteria	d__Bacteria;p__Firmicutes;c__Bacilli;o__Lactobacillales;f__Lactobacillaceae;g__Lactobacillus;s__Lactobacillus bulgaricus	NZ_CP018614,NZ_CP018612,NZ_CP018613	NZ_CP018614	Lactobacillus_delbrueckii_subsp._indicus_strain_JCM_15610,_complete_genome.		2021861
GCF_001908495	Bacteria	d__Bacteria;p__Firmicutes;c__Bacilli;o__Lactobacillales;f__Lactobacillaceae;g__Lactobacillus;s__Lactobacillus delbrueckii	NZ_CP018615	NZ_CP018615	Lactobacillus_delbrueckii_subsp._delbrueckii_DSM_20074_=_JCM_1012_genome.		1953716
GCF_001953135	Bacteria	d__Bacteria;p__Firmicutes;c__Bacilli;o__Lactobacillales;f__Lactobacillaceae;g__Lactobacillus;s__Lactobacillus bulgaricus	NZ_CP019120	NZ_CP019120	Lactobacillus_delbrueckii_subsp._bulgaricus_strain_DSM_20080_chromosome,_complete_genome.		1868180
GCF_002000885	Bacteria	d__Bacteria;p__Firmicutes;c__Bacilli;o__Lactobacillales;f__Lactobacillaceae;g__Lactobacillus;s__Lactobacillus bulgaricus	NZ_CP016393	NZ_CP016393	Lactobacillus_delbrueckii_subsp._bulgaricus_strain_ND04,_complete_genome.		1861754
GCF_002142575	Bacteria	d__Bacteria;p__Firmicutes;c__Bacilli;o__Lactobacillales;f__Lactobacillaceae;g__Lactobacillus;s__Lactobacillus delbrueckii	NZ_CP021136	NZ_CP021136	Lactobacillus_delbrueckii_subsp._delbrueckii_strain_TUA4408L_chromosome,_complete_genome.		2012440
GCF_002278095	Bacteria	d__Bacteria;p__Firmicutes;c__Bacilli;o__Lactobacillales;f__Lactobacillaceae;g__Lactobacillus;s__Lactobacillus delbrueckii	NZ_CP022988	NZ_CP022988	Lactobacillus_delbrueckii_subsp._lactis_DSM_20072_chromosome,_complete_genome.		2165984
GCF_002285775	Bacteria	d__Bacteria;p__Firmicutes;c__Bacilli;o__Lactobacillales;f__Lactobacillaceae;g__Lactobacillus;s__Lactobacillus delbrueckii	NZ_CP023139	NZ_CP023139	Lactobacillus_delbrueckii_subsp._lactis_strain_KCTC_3034_chromosome,_complete_genome.		2237608
GCF_003351805	Bacteria	No definition in GTDB	NZ_CP017235	NZ_CP017235	Lactobacillus_delbrueckii_subsp._bulgaricus_strain_L99_chromosome,_complete_genome.		1848107
GCF_003597655	Bacteria	No definition in GTDB	NZ_CP032451	NZ_CP032451	Lactobacillus_delbrueckii_subsp._bulgaricus_strain_KLDS1.0207_chromosome,_complete_genome.		1869179
GCF_900196735	Bacteria	d__Bacteria;p__Firmicutes;c__Bacilli;o__Lactobacillales;f__Lactobacillaceae;g__Lactobacillus;s__Lactobacillus bulgaricus	NZ_LT899687	NZ_LT899687	Lactobacillus_delbrueckii_subsp._bulgaricus_isolate_Lactobacillus_bulgaricus_ACA-DC_87_genome_assembly,_chromosome:_I.		1856003
GCF_900322585	Bacteria	No definition in GTDB	NZ_LS991409	NZ_LS991409	Lactobacillus_delbrueckii_subsp._lactis_isolate_Lactobacillus_delbrueckii_subsp._lactis1_genome_assembly,_chromosome:_I.		2050316
GCF_000015385	Bacteria	d__Bacteria;p__Firmicutes;c__Bacilli;o__Lactobacillales;f__Lactobacillaceae;g__Lactobacillus;s__Lactobacillus helveticus	NC_010080	NC_010080	Lactobacillus_helveticus_DPC_4571,_complete_genome.		2080931
GCF_000165775	Bacteria	d__Bacteria;p__Firmicutes;c__Bacilli;o__Lactobacillales;f__Lactobacillaceae;g__Lactobacillus;s__Lactobacillus helveticus	NC_018528	NC_018528	Lactobacillus_helveticus_R0052,_complete_genome.		2129206
GCF_000189515	Bacteria	d__Bacteria;p__Firmicutes;c__Bacilli;o__Lactobacillales;f__Lactobacillaceae;g__Lactobacillus;s__Lactobacillus helveticus	NC_017467,NC_017468	NC_017467	Lactobacillus_helveticus_H10,_complete_genome.		2172383
GCF_000422165	Bacteria	d__Bacteria;p__Firmicutes;c__Bacilli;o__Lactobacillales;f__Lactobacillaceae;g__Lactobacillus;s__Lactobacillus helveticus	NC_021744	NC_021744	Lactobacillus_helveticus_CNRZ32,_complete_genome.		2225962
GCF_000525715	Bacteria	d__Bacteria;p__Firmicutes;c__Bacilli;o__Lactobacillales;f__Lactobacillaceae;g__Lactobacillus;s__Lactobacillus helveticus	NZ_CP002427	NZ_CP002427	Lactobacillus_helveticus_H9,_complete_genome.		1871119
GCF_000961015	Bacteria	d__Bacteria;p__Firmicutes;c__Bacilli;o__Lactobacillales;f__Lactobacillaceae;g__Lactobacillus;s__Lactobacillus helveticus	NZ_CP009907,NZ_CP009908	NZ_CP009907	Lactobacillus_helveticus_strain_KLDS1.8701,_complete_genome.		2106631
GCF_001006025	Bacteria	d__Bacteria;p__Firmicutes;c__Bacilli;o__Lactobacillales;f__Lactobacillaceae;g__Lactobacillus;s__Lactobacillus helveticus	NZ_CP011386	NZ_CP011386	Lactobacillus_helveticus_strain_MB2-1,_complete_genome.		2084058
GCF_001308285	Bacteria	d__Bacteria;p__Firmicutes;c__Bacilli;o__Lactobacillales;f__Lactobacillaceae;g__Lactobacillus;s__Lactobacillus helveticus	NZ_CP012381	NZ_CP012381	Lactobacillus_helveticus_strain_CAUH18,_complete_genome.	o	2160583
GCF_001702095	Bacteria	d__Bacteria;p__Firmicutes;c__Bacilli;o__Lactobacillales;f__Lactobacillaceae;g__Lactobacillus;s__Lactobacillus helveticus	NZ_CP016827	NZ_CP016827	Lactobacillus_helveticus_strain_D76,_complete_genome.		2058319
GCF_001746265	Bacteria	d__Bacteria;p__Firmicutes;c__Bacilli;o__Lactobacillales;f__Lactobacillaceae;g__Lactobacillus;s__Lactobacillus helveticus	NZ_CP020029	NZ_CP020029	Lactobacillus_helveticus_strain_D75,_complete_genome.		2053066
GCF_002849915	Bacteria	d__Bacteria;p__Firmicutes;c__Bacilli;o__Lactobacillales;f__Lactobacillaceae;g__Lactobacillus;s__Lactobacillus helveticus	NZ_CP015444,NZ_CP015445	NZ_CP015444	Lactobacillus_helveticus_strain_FAM8627_chromosome,_complete_genome.		2049030
GCF_002849935	Bacteria	d__Bacteria;p__Firmicutes;c__Bacilli;o__Lactobacillales;f__Lactobacillaceae;g__Lactobacillus;s__Lactobacillus helveticus	NZ_CP015496,NZ_CP015497	NZ_CP015496	Lactobacillus_helveticus_strain_FAM8105_chromosome,_complete_genome.		2255245
GCF_002849955	Bacteria	d__Bacteria;p__Firmicutes;c__Bacilli;o__Lactobacillales;f__Lactobacillaceae;g__Lactobacillus;s__Lactobacillus helveticus	NZ_CP015498,NZ_CP015499	NZ_CP015498	Lactobacillus_helveticus_strain_FAM22155_chromosome,_complete_genome.		2198663
GCF_003610975	Bacteria	No definition in GTDB	NZ_CP017982	NZ_CP017982	Lactobacillus_helveticus_strain_LH99_chromosome,_complete_genome.		2082741
GCF_003955865	Bacteria	No definition in GTDB	NZ_CP019581,NZ_CP019582,NZ_CP019583	NZ_CP019581	Lactobacillus_helveticus_strain_LH5,_complete_genome.		2163678
GCF_004114755	Bacteria	No definition in GTDB	NZ_CP035307,NZ_CP035308	NZ_CP035307	Lactobacillus_helveticus_strain_IDCC3801_chromosome,_complete_genome.		2157253
GCF_000271445	Bacteria	d__Bacteria;p__Firmicutes;c__Bacilli;o__Lactobacillales;f__Lactobacillaceae;g__Lactobacillus_F;s__Lactobacillus_F pentosus	NZ_CM001538	NZ_CM001538	Lactobacillus_pentosus_KCA1_chromosome,_whole_genome_shotgun_sequence.		3426323
GCF_002211885	Bacteria	d__Bacteria;p__Firmicutes;c__Bacilli;o__Lactobacillales;f__Lactobacillaceae;g__Lactobacillus_F;s__Lactobacillus_F pentosus	NZ_CP022130,NZ_CP022131	NZ_CP022130	Lactobacillus_pentosus_strain_SLC13_chromosome,_complete_genome.		3583008
GCF_002850015	Bacteria	d__Bacteria;p__Firmicutes;c__Bacilli;o__Lactobacillales;f__Lactobacillaceae;g__Lactobacillus_F;s__Lactobacillus_F pentosus	NZ_CP016491,NZ_CP016492,NZ_CP016493,NZ_CP016494,NZ_CP016495,NZ_CP016496	NZ_CP016491	Lactobacillus_pentosus_strain_BGM48_chromosome,_complete_genome.		3676811
GCF_003627295	Bacteria	No definition in GTDB	NZ_CP032654,NZ_CP032655,NZ_CP032656,NZ_CP032657,NZ_CP032658	NZ_CP032654	Lactobacillus_pentosus_strain_ZFM222_chromosome,_complete_genome.		3701596
GCF_003627375	Bacteria	No definition in GTDB	NZ_CP032659,NZ_CP032660,NZ_CP032661,NZ_CP032662	NZ_CP032659	Lactobacillus_pentosus_strain_ZFM94_chromosome,_complete_genome.		3687169
GCF_003641185	Bacteria	No definition in GTDB	NZ_CP032757,NZ_CP032758	NZ_CP032757	Lactobacillus_pentosus_strain_DSM_20314_chromosome,_complete_genome.		3671373
GCF_000023085	Bacteria	d__Bacteria;p__Firmicutes;c__Bacilli;o__Lactobacillales;f__Lactobacillaceae;g__Lactobacillus_F;s__Lactobacillus_F plantarum	NC_012984	NC_012984	Lactobacillus_plantarum_JDM1,_complete_genome.		3197759
GCF_000148815	Bacteria	d__Bacteria;p__Firmicutes;c__Bacilli;o__Lactobacillales;f__Lactobacillaceae;g__Lactobacillus_F;s__Lactobacillus_F plantarum	NC_014554,NC_014558	NC_014554	Lactobacillus_plantarum_subsp._plantarum_ST-III,_complete_genome.		3307936
GCF_000203855	Bacteria	d__Bacteria;p__Firmicutes;c__Bacilli;o__Lactobacillales;f__Lactobacillaceae;g__Lactobacillus_F;s__Lactobacillus_F plantarum	NC_004567,NC_006375,NC_006376,NC_006377	NC_004567	Lactobacillus_plantarum_WCFS1,_complete_genome.	o	3348624
GCF_000338115	Bacteria	d__Bacteria;p__Firmicutes;c__Bacilli;o__Lactobacillales;f__Lactobacillaceae;g__Lactobacillus_F;s__Lactobacillus_F plantarum	NC_020229,NC_021903,NC_021904,NC_021912	NC_020229	Lactobacillus_plantarum_ZJ316,_complete_genome.		3299755
GCF_000392485	Bacteria	d__Bacteria;p__Firmicutes;c__Bacilli;o__Lactobacillales;f__Lactobacillaceae;g__Lactobacillus_F;s__Lactobacillus_F plantarum	NC_021224,NC_021233,NC_021225,NC_021226,NC_021234,NC_021227,NC_021228,NZ_CP010527	NC_021224	Lactobacillus_plantarum_subsp._plantarum_P-8,_complete_genome.		3246630
GCF_000412205	Bacteria	d__Bacteria;p__Firmicutes;c__Bacilli;o__Lactobacillales;f__Lactobacillaceae;g__Lactobacillus_F;s__Lactobacillus_F plantarum	NC_021514,NC_021515,NC_021525,NC_021516,NC_021526,NC_021517,NC_021518,NC_021527,NC_021519,NC_021528,NC_021520	NC_021514	Lactobacillus_plantarum_16,_complete_genome.		3361015
GCF_000604105	Bacteria	d__Bacteria;p__Firmicutes;c__Bacilli;o__Lactobacillales;f__Lactobacillaceae;g__Lactobacillus_F;s__Lactobacillus_F plantarum	NZ_CP004406,NZ_CP004407,NZ_CP004408	NZ_CP004406	Lactobacillus_plantarum_DOMLa,_complete_genome.		3210111
GCF_000762955	Bacteria	d__Bacteria;p__Firmicutes;c__Bacilli;o__Lactobacillales;f__Lactobacillaceae;g__Lactobacillus_F;s__Lactobacillus_F plantarum	NZ_CM002918,NZ_CM002919,NZ_CM002920,NZ_CM002921,NZ_KN196488,NZ_KN196489,NZ_KN196490	NZ_CM002918	Lactobacillus_plantarum_CMPG5300_chromosome,_whole_genome_shotgun_sequence.		3507828
GCF_000931425	Bacteria	d__Bacteria;p__Firmicutes;c__Bacilli;o__Lactobacillales;f__Lactobacillaceae;g__Lactobacillus_F;s__Lactobacillus_F plantarum	NZ_CP010528,NZ_CP025732,NZ_CP025733	NZ_CP010528	Lactobacillus_plantarum_strain_B21,_complete_genome.		3310674
GCF_001272315	Bacteria	d__Bacteria;p__Firmicutes;c__Bacilli;o__Lactobacillales;f__Lactobacillaceae;g__Lactobacillus_F;s__Lactobacillus_F plantarum	NZ_CP016270,NZ_CP016271,NZ_CP016272	NZ_CP016270	Lactobacillus_plantarum_subsp._plantarum_strain_CGMCC_1.557_chromosome,_complete_genome.		3273239
GCF_001278015	Bacteria	d__Bacteria;p__Firmicutes;c__Bacilli;o__Lactobacillales;f__Lactobacillaceae;g__Lactobacillus_F;s__Lactobacillus_F plantarum	NZ_CP009236	NZ_CP009236	Lactobacillus_plantarum_strain_5-2,_complete_genome.		3237652
GCF_001296095	Bacteria	d__Bacteria;p__Firmicutes;c__Bacilli;o__Lactobacillales;f__Lactobacillaceae;g__Lactobacillus_F;s__Lactobacillus_F plantarum	NZ_CP012343	NZ_CP012343	Lactobacillus_plantarum_strain_ZS2058,_complete_genome.		3198337
GCF_001302645	Bacteria	d__Bacteria;p__Firmicutes;c__Bacilli;o__Lactobacillales;f__Lactobacillaceae;g__Lactobacillus_F;s__Lactobacillus_F plantarum	NZ_CP012650,NZ_CP012657,NZ_CP012655,NZ_CP012651,NZ_CP012652,NZ_CP012659,NZ_CP012660,NZ_CP012653,NZ_CP012656,NZ_CP012658,NZ_CP012654	NZ_CP012650	Lactobacillus_plantarum_strain_HFC8,_complete_genome.		3405709
GCF_001331925	Bacteria	d__Bacteria;p__Firmicutes;c__Bacilli;o__Lactobacillales;f__Lactobacillaceae;g__Lactobacillus_F;s__Lactobacillus_F plantarum	NZ_CP023771	NZ_CP023771	Lactobacillus_plantarum_strain_WLPL04_chromosome,_complete_genome.		3141590
GCF_001484005	Bacteria	d__Bacteria;p__Firmicutes;c__Bacilli;o__Lactobacillales;f__Lactobacillaceae;g__Lactobacillus_F;s__Lactobacillus_F plantarum	NZ_CP012122,NZ_CP012123,NZ_CP012124	NZ_CP012122	Lactobacillus_plantarum_strain_LZ95,_complete_genome.		3322458
GCF_001581895	Bacteria	d__Bacteria;p__Firmicutes;c__Bacilli;o__Lactobacillales;f__Lactobacillaceae;g__Lactobacillus_F;s__Lactobacillus_F plantarum	NZ_CP011769	NZ_CP011769	Lactobacillus_plantarum_strain_Zhang-LL,_complete_genome.		2952218
GCF_001596095	Bacteria	d__Bacteria;p__Firmicutes;c__Bacilli;o__Lactobacillales;f__Lactobacillaceae;g__Lactobacillus_F;s__Lactobacillus_F plantarum	NZ_CP014780	NZ_CP014780	Lactobacillus_plantarum_strain_JBE245_chromosome,_complete_genome.		3262611
GCF_001617525	Bacteria	d__Bacteria;p__Firmicutes;c__Bacilli;o__Lactobacillales;f__Lactobacillaceae;g__Lactobacillus_F;s__Lactobacillus_F plantarum	NZ_CP015126,NZ_CP015127,NZ_CP015128,NZ_CP015129	NZ_CP015126	Lactobacillus_plantarum_strain_CAUH2,_complete_genome.		3274606
GCF_001659745	Bacteria	d__Bacteria;p__Firmicutes;c__Bacilli;o__Lactobacillales;f__Lactobacillaceae;g__Lactobacillus_F;s__Lactobacillus_F plantarum	NZ_CP015966,NZ_CP015968,NZ_CP015967,NZ_CP015969	NZ_CP015966	Lactobacillus_plantarum_strain_LZ206_chromosome,_complete_genome.		3263715
GCF_001660025	Bacteria	d__Bacteria;p__Firmicutes;c__Bacilli;o__Lactobacillales;f__Lactobacillaceae;g__Lactobacillus_F;s__Lactobacillus_F plantarum	NZ_CP015857,NZ_CP015858,NZ_CP015860,NZ_CP015861,NZ_CP015859,NZ_CP015862	NZ_CP015857	Lactobacillus_plantarum_strain_LZ227_chromosome,_complete_genome.		3425292
GCF_001672035	Bacteria	d__Bacteria;p__Firmicutes;c__Bacilli;o__Lactobacillales;f__Lactobacillaceae;g__Lactobacillus_F;s__Lactobacillus_F plantarum	NZ_CP016071	NZ_CP016071	Lactobacillus_plantarum_strain_NCU116_chromosome,_complete_genome.		3354689
GCF_001704315	Bacteria	d__Bacteria;p__Firmicutes;c__Bacilli;o__Lactobacillales;f__Lactobacillaceae;g__Lactobacillus_F;s__Lactobacillus_F plantarum	NZ_CP013749,NZ_CP013750,NZ_CP013751,NZ_CP013752	NZ_CP013749	Lactobacillus_plantarum_strain_KP,_complete_genome.		3692742
GCF_001704335	Bacteria	d__Bacteria;p__Firmicutes;c__Bacilli;o__Lactobacillales;f__Lactobacillaceae;g__Lactobacillus_F;s__Lactobacillus_F plantarum	NZ_CP013753,NZ_CP013754,NZ_CP013755,NZ_CP013756	NZ_CP013753	Lactobacillus_plantarum_strain_DF,_complete_genome.		3697306
GCF_001715615	Bacteria	d__Bacteria;p__Firmicutes;c__Bacilli;o__Lactobacillales;f__Lactobacillaceae;g__Lactobacillus_F;s__Lactobacillus_F plantarum	NZ_CP015308,NZ_CP016631	NZ_CP015308	Lactobacillus_plantarum_strain_LY-78,_complete_genome.		3128783
GCF_001874125	Bacteria	d__Bacteria;p__Firmicutes;c__Bacilli;o__Lactobacillales;f__Lactobacillaceae;g__Lactobacillus_F;s__Lactobacillus_F plantarum	NZ_CP017954,NZ_CP017955,NZ_CP017956,NZ_CP017957,NZ_CP017958,NZ_CP017959,NZ_CP017960	NZ_CP017954	Lactobacillus_plantarum_strain_C410L1,_complete_genome.		3392777
GCF_001880185	Bacteria	d__Bacteria;p__Firmicutes;c__Bacilli;o__Lactobacillales;f__Lactobacillaceae;g__Lactobacillus_F;s__Lactobacillus_F plantarum	NZ_CP013149,NZ_CP013150,NZ_CP013166,NZ_CP013162,NZ_CP013167,NZ_CP013168,NZ_CP013170,NZ_CP013151,NZ_CP013153,NZ_CP013152,NZ_CP013155,NZ_CP013156,NZ_CP013154,NZ_CP013158,NZ_CP013160	NZ_CP013149	Lactobacillus_plantarum_strain_MF1298,_complete_genome.		3576440
GCF_001908455	Bacteria	d__Bacteria;p__Firmicutes;c__Bacilli;o__Lactobacillales;f__Lactobacillaceae;g__Lactobacillus_F;s__Lactobacillus_F plantarum	NZ_CP018324,NZ_CP018325,NZ_CP018326,NZ_CP018327,NZ_CP018328,NZ_CP018329,NZ_CP018330	NZ_CP018324	Lactobacillus_plantarum_subsp._plantarum_strain_TS12_chromosome,_complete_genome.		3433628
GCF_001990145	Bacteria	d__Bacteria;p__Firmicutes;c__Bacilli;o__Lactobacillales;f__Lactobacillaceae;g__Lactobacillus_F;s__Lactobacillus_F plantarum	NZ_CP017406,NZ_CP017407,NZ_CP017408,NZ_CP017409,NZ_CP017410,NZ_CP017411,NZ_CP017412	NZ_CP017406	Lactobacillus_plantarum_strain_RI-113_chromosome,_complete_genome.		3462990
GCF_002005385	Bacteria	d__Bacteria;p__Firmicutes;c__Bacilli;o__Lactobacillales;f__Lactobacillaceae;g__Lactobacillus_F;s__Lactobacillus_F plantarum	NZ_CP023728	NZ_CP023728	Lactobacillus_plantarum_strain_10CH_chromosome,_complete_genome.		3311056
GCF_002024845	Bacteria	d__Bacteria;p__Firmicutes;c__Bacilli;o__Lactobacillales;f__Lactobacillaceae;g__Lactobacillus_F;s__Lactobacillus_F plantarum	NZ_CP019722,NZ_CP019723	NZ_CP019722	Lactobacillus_plantarum_strain_CLP0611_chromosome,_complete_genome.		3230754
GCF_002109405	Bacteria	d__Bacteria;p__Firmicutes;c__Bacilli;o__Lactobacillales;f__Lactobacillaceae;g__Lactobacillus_F;s__Lactobacillus_F plantarum	NZ_CP020861,NZ_CP020862	NZ_CP020861	Lactobacillus_plantarum_strain_JBE490_chromosome,_complete_genome.		3196967
GCF_002109425	Bacteria	d__Bacteria;p__Firmicutes;c__Bacilli;o__Lactobacillales;f__Lactobacillaceae;g__Lactobacillus_F;s__Lactobacillus_F plantarum	NZ_CP020816	NZ_CP020816	Lactobacillus_plantarum_strain_LP2_chromosome,_complete_genome.		3284622
GCF_002116955	Bacteria	d__Bacteria;p__Firmicutes;c__Bacilli;o__Lactobacillales;f__Lactobacillaceae;g__Lactobacillus_F;s__Lactobacillus_F plantarum	NZ_CP018209,NZ_CP018210,NZ_CP018211,NZ_CP018212,NZ_CP018213,NZ_CP018214	NZ_CP018209	Lactobacillus_plantarum_strain_BLS41,_complete_genome.		3476011
GCF_002117245	Bacteria	d__Bacteria;p__Firmicutes;c__Bacilli;o__Lactobacillales;f__Lactobacillaceae;g__Lactobacillus_F;s__Lactobacillus_F plantarum	NZ_CP017354,NZ_CP017355,NZ_CP017356,NZ_CP017357,NZ_CP017358,NZ_CP017359,NZ_CP017360,NZ_CP017361,NZ_CP017362	NZ_CP017354	Lactobacillus_plantarum_strain_TMW_1.25_chromosome,_complete_genome.		3351899
GCF_002117265	Bacteria	d__Bacteria;p__Firmicutes;c__Bacilli;o__Lactobacillales;f__Lactobacillaceae;g__Lactobacillus_F;s__Lactobacillus_F plantarum	NZ_CP017363,NZ_CP017364,NZ_CP017369,NZ_CP017365,NZ_CP017366,NZ_CP017367,NZ_CP017368,NZ_CP017370,NZ_CP017371,NZ_CP017372,NZ_CP017373	NZ_CP017363	Lactobacillus_plantarum_strain_TMW_1.277_chromosome,_complete_genome.		3400131
GCF_002117285	Bacteria	d__Bacteria;p__Firmicutes;c__Bacilli;o__Lactobacillales;f__Lactobacillaceae;g__Lactobacillus_F;s__Lactobacillus_F plantarum	NZ_CP017374,NZ_CP017375,NZ_CP017376,NZ_CP017377,NZ_CP017378	NZ_CP017374	Lactobacillus_plantarum_strain_TMW_1.708_chromosome,_complete_genome.		3246485
GCF_002117305	Bacteria	d__Bacteria;p__Firmicutes;c__Bacilli;o__Lactobacillales;f__Lactobacillaceae;g__Lactobacillus_F;s__Lactobacillus_F plantarum	NZ_CP017379,NZ_CP017380,NZ_CP017381,NZ_CP017382,NZ_CP017383	NZ_CP017379	Lactobacillus_plantarum_strain_TMW_1.1623_chromosome,_complete_genome.		3332882
GCF_002173655	Bacteria	d__Bacteria;p__Firmicutes;c__Bacilli;o__Lactobacillales;f__Lactobacillaceae;g__Lactobacillus_F;s__Lactobacillus_F plantarum	NZ_CP021501,NZ_CP021502,NZ_CP021503,NZ_CP021504	NZ_CP021501	Lactobacillus_plantarum_strain_SRCM102022_chromosome,_complete_genome.		3331364
GCF_002174195	Bacteria	d__Bacteria;p__Firmicutes;c__Bacilli;o__Lactobacillales;f__Lactobacillaceae;g__Lactobacillus_F;s__Lactobacillus_F plantarum	NZ_CP021528	NZ_CP021528	Lactobacillus_plantarum_subsp._plantarum_isolate_SRCM100434_chromosome,_complete_genome.		3223596
GCF_002205775	Bacteria	d__Bacteria;p__Firmicutes;c__Bacilli;o__Lactobacillales;f__Lactobacillaceae;g__Lactobacillus_F;s__Lactobacillus_F plantarum	NZ_CP021997,NZ_CP021998	NZ_CP021997	Lactobacillus_plantarum_strain_LPL-1_chromosome,_complete_genome.		3200572
GCF_002220175	Bacteria	d__Bacteria;p__Firmicutes;c__Bacilli;o__Lactobacillales;f__Lactobacillaceae;g__Lactobacillus_F;s__Lactobacillus_F plantarum	NZ_CP022373	NZ_CP022373	Lactobacillus_plantarum_strain_dm_chromosome,_complete_genome.		3325676
GCF_002220815	Bacteria	d__Bacteria;p__Firmicutes;c__Bacilli;o__Lactobacillales;f__Lactobacillaceae;g__Lactobacillus_F;s__Lactobacillus_F plantarum	NZ_CP020564	NZ_CP020564	Lactobacillus_plantarum_strain_GB-LP1_chromosome,_complete_genome.		3040388
GCF_002286275	Bacteria	d__Bacteria;p__Firmicutes;c__Bacilli;o__Lactobacillales;f__Lactobacillaceae;g__Lactobacillus_F;s__Lactobacillus_F plantarum	NZ_CP017066,NZ_CP017067,NZ_CP017068	NZ_CP017066	Lactobacillus_plantarum_strain_LP3_chromosome,_complete_genome.		3329954
GCF_002290185	Bacteria	d__Bacteria;p__Firmicutes;c__Bacilli;o__Lactobacillales;f__Lactobacillaceae;g__Lactobacillus_F;s__Lactobacillus_F plantarum	NZ_CP023174,NZ_CP023175,NZ_CP023176,NZ_CP023177,NZ_CP023178	NZ_CP023174	Lactobacillus_plantarum_strain_BDGP2_chromosome,_complete_genome.		3581586
GCF_002576835	Bacteria	d__Bacteria;p__Firmicutes;c__Bacilli;o__Lactobacillales;f__Lactobacillaceae;g__Lactobacillus_F;s__Lactobacillus_F plantarum	NZ_CP023772,NZ_CP023773,NZ_CP023774	NZ_CP023772	Lactobacillus_plantarum_strain_PC520_chromosome,_complete_genome.		3452904
GCF_002749655	Bacteria	d__Bacteria;p__Firmicutes;c__Bacilli;o__Lactobacillales;f__Lactobacillaceae;g__Lactobacillus_F;s__Lactobacillus_F plantarum	NZ_CP024413,NZ_CP024415,NZ_CP024414,NZ_CP024417,NZ_CP024416	NZ_CP024413	Lactobacillus_plantarum_strain_ATCC_8014_chromosome,_complete_genome.		3309473
GCF_002868755	Bacteria	No definition in GTDB	NZ_CP025586,NZ_CP025587,NZ_CP025588,NZ_CP025589	NZ_CP025586	Lactobacillus_plantarum_strain_KC3_chromosome,_complete_genome.		3330006
GCF_002868775	Bacteria	No definition in GTDB	NZ_CP025590,NZ_CP025591	NZ_CP025590	Lactobacillus_plantarum_strain_K259_chromosome,_complete_genome.		3373076
GCF_002895245	Bacteria	No definition in GTDB	NZ_CP025988	NZ_CP025988	Lactobacillus_plantarum_strain_LM1004_isolate_kimchi_chromosome,_complete_genome.		3198690
GCF_002906875	Bacteria	No definition in GTDB	NZ_CP025991,NZ_CP025992,NZ_CP025993,NZ_CP025994	NZ_CP025991	Lactobacillus_plantarum_subsp._plantarum_strain_LB1-2_chromosome,_complete_genome.		3541869
GCF_002943545	Bacteria	No definition in GTDB	NZ_CP025412,NZ_CP025413,NZ_CP025414,NZ_CP025415,NZ_CP025416,NZ_CP025417,NZ_CP025418	NZ_CP025412	Lactobacillus_plantarum_strain_X7021_chromosome,_complete_genome.		3407054
GCF_002948215	Bacteria	No definition in GTDB	NZ_CP026743	NZ_CP026743	Lactobacillus_plantarum_strain_KC28_chromosome,_complete_genome.		3291849
GCF_003020005	Bacteria	No definition in GTDB	NZ_CP020093,NZ_CP020094,NZ_CP020095,NZ_CP020096,NZ_CP020097,NZ_CP020098,NZ_CP020099	NZ_CP020093	Lactobacillus_plantarum_strain_K25_chromosome,_complete_genome.		3412154
GCF_003076435	Bacteria	No definition in GTDB	NZ_CP021086	NZ_CP021086	Lactobacillus_plantarum_strain_plantarum_chromosome,_complete_genome.		3164369
GCF_003097595	Bacteria	No definition in GTDB	NZ_CP028977,NZ_CP028978,NZ_CP028979,NZ_CP028980,NZ_CP028981,NZ_CP028982,NZ_CP028983,NZ_CP028984	NZ_CP028977	Lactobacillus_plantarum_strain_LQ80_chromosome,_complete_genome.		3447624
GCF_003143915	Bacteria	No definition in GTDB	NZ_CP029349,NZ_CP029350	NZ_CP029349	Lactobacillus_plantarum_strain_HAC01_chromosome,_complete_genome.		3230597
GCF_003269405	Bacteria	No definition in GTDB	NZ_CP030105	NZ_CP030105	Lactobacillus_plantarum_strain_SK151_chromosome,_complete_genome.		3231249
GCF_003286955	Bacteria	No definition in GTDB	NZ_CP022294,NZ_CP022292,NZ_CP022293	NZ_CP022294	Lactobacillus_plantarum_strain_DSR_M2_chromosome,_complete_genome.		3250749
GCF_003325395	Bacteria	No definition in GTDB	NZ_CP030881,NZ_CP030882,NZ_CP030883	NZ_CP030881	Lactobacillus_plantarum_strain_nF1_chromosome,_complete_genome.		3191992
GCF_003345375	Bacteria	No definition in GTDB	NZ_CP021932,NZ_CP021933	NZ_CP021932	Lactobacillus_plantarum_strain_TMW_1.1478_chromosome,_complete_genome.		3387168
GCF_003352125	Bacteria	No definition in GTDB	NZ_CP027349	NZ_CP027349	Lactobacillus_plantarum_strain_b-2_chromosome,_complete_genome.		3211268
GCF_003428355	Bacteria	No definition in GTDB	NZ_CP031702	NZ_CP031702	Lactobacillus_plantarum_strain_IDCC3501_chromosome,_complete_genome.		3242652
GCF_003429585	Bacteria	No definition in GTDB	NZ_CP031771,NZ_CP031772	NZ_CP031771	Lactobacillus_plantarum_subsp._plantarum_strain_E1_chromosome.		3291651
GCF_003586485	Bacteria	No definition in GTDB	NZ_CP031318,NZ_CP031319	NZ_CP031318	Lactobacillus_plantarum_strain_DR7_chromosome,_complete_genome.		3230619
GCF_003589725	Bacteria	No definition in GTDB	NZ_CP032359,NZ_CP032360,NZ_CP032361,NZ_CP032362	NZ_CP032359	Lactobacillus_plantarum_strain_ZFM55_chromosome,_complete_genome.		3412302
GCF_003597595	Bacteria	No definition in GTDB	NZ_CP032464,NZ_CP032465	NZ_CP032464	Lactobacillus_plantarum_strain_ATG-K6_chromosome,_complete_genome.		3262505
GCF_003597615	Bacteria	No definition in GTDB	NZ_CP032466,NZ_CP032467	NZ_CP032466	Lactobacillus_plantarum_strain_ATG-K8_chromosome,_complete_genome.		3275764
GCF_003597635	Bacteria	No definition in GTDB	NZ_CP032460,NZ_CP032461,NZ_CP032462,NZ_CP032463	NZ_CP032460	Lactobacillus_plantarum_strain_ATG-K2_chromosome,_complete_genome.		3175098
GCF_003611015	Bacteria	No definition in GTDB	NZ_CP023490,NZ_CP023491,NZ_CP023492,NZ_CP023493,NZ_CP023494,NZ_CP023495	NZ_CP023490	Lactobacillus_plantarum_strain_NCIMB_700965_chromosome,_complete_genome.		3216285
GCF_003627335	Bacteria	No definition in GTDB	NZ_CP032642,NZ_CP032643,NZ_CP032644,NZ_CP032645,NZ_CP032646,NZ_CP032647	NZ_CP032642	Lactobacillus_plantarum_strain_ZFM9_chromosome,_complete_genome.		3434010
GCF_003627355	Bacteria	No definition in GTDB	NZ_CP032648,NZ_CP032649,NZ_CP032650,NZ_CP032651	NZ_CP032648	Lactobacillus_plantarum_strain_ZFM4_chromosome,_complete_genome.		3303780
GCF_003641165	Bacteria	No definition in GTDB	NZ_CP032751,NZ_CP032752,NZ_CP032753,NZ_CP032754,NZ_CP032755,NZ_CP032756	NZ_CP032751	Lactobacillus_plantarum_subsp._argentoratensis_strain_DSM_16365_chromosome,_complete_genome.		3350338
GCF_003692595	Bacteria	No definition in GTDB	NZ_CP024058,NZ_CP024059,NZ_CP024060,NZ_CP024061,NZ_CP024062	NZ_CP024058	Lactobacillus_plantarum_strain_KACC_92189_chromosome,_complete_genome.		3460294
GCF_003813125	Bacteria	No definition in GTDB	NZ_CP033888,NZ_CP033889,NZ_CP033890,NZ_CP033891,NZ_CP033892	NZ_CP033888	Lactobacillus_plantarum_strain_LMT1-48_chromosome,_complete_genome.		3281039
GCF_003952885	Bacteria	No definition in GTDB	NZ_CP025285,NZ_CP025284,NZ_CP025283	NZ_CP025285	Lactobacillus_plantarum_subsp._plantarum_strain_nF1-FD_chromosome,_complete_genome.		3195678
GCF_003966855	Bacteria	No definition in GTDB	NZ_AP018405,NZ_AP018406,NZ_AP018407,NZ_AP018408,NZ_AP018409	NZ_AP018405	Lactobacillus_plantarum_SN35N_DNA,_complete_genome.		3415192
GCF_003999275	Bacteria	No definition in GTDB	NZ_CP034694	NZ_CP034694	Lactobacillus_plantarum_strain_FBL-3a_chromosome,_complete_genome.		3232240
GCF_003999605	Bacteria	No definition in GTDB	NZ_CP019712,NZ_CP019713,NZ_CP019714,NZ_CP019715,NZ_CP019716	NZ_CP019712	Lactobacillus_plantarum_strain_Q7_chromosome,_complete_genome.		2981934
GCF_004028295	Bacteria	No definition in GTDB	NZ_CP035031,NZ_CP035032,NZ_CP035027,NZ_CP035028,NZ_CP035029,NZ_CP035030	NZ_CP035031	Lactobacillus_plantarum_strain_YW11_chromosome,_complete_genome.		3249304
GCF_004028315	Bacteria	No definition in GTDB	NZ_CP035020,NZ_CP035021,NZ_CP035022,NZ_CP035023,NZ_CP035024,NZ_CP035025,NZ_CP035026	NZ_CP035020	Lactobacillus_plantarum_strain_13_3_chromosome,_complete_genome.		3273679
GCF_004028335	Bacteria	No definition in GTDB	NZ_CP035012,NZ_CP035013,NZ_CP035014,NZ_CP035015,NZ_CP035016,NZ_CP035017,NZ_CP035018,NZ_CP035019	NZ_CP035012	Lactobacillus_plantarum_strain_12_3_chromosome,_complete_genome.		3403608
GCF_004087995	Bacteria	No definition in GTDB	NZ_CP035113,NZ_CP035114,NZ_CP035115,NZ_CP035116,NZ_CP035117,NZ_CP035118	NZ_CP035113	Lactobacillus_plantarum_strain_SRCM103295_chromosome,_complete_genome.		3448313
GCF_004101325	Bacteria	No definition in GTDB	NZ_CP035131,NZ_CP035132,NZ_CP035133,NZ_CP035134,NZ_CP035135	NZ_CP035131	Lactobacillus_plantarum_strain_SRCM103311_chromosome,_complete_genome.		3441456
GCF_004101505	Bacteria	No definition in GTDB	NZ_CP035143,NZ_CP035144,NZ_CP035145,NZ_CP035146,NZ_CP035147	NZ_CP035143	Lactobacillus_plantarum_strain_SRCM103357_chromosome,_complete_genome.		3543241
GCF_004101545	Bacteria	No definition in GTDB	NZ_CP035150,NZ_CP035148,NZ_CP035149	NZ_CP035150	Lactobacillus_plantarum_strain_SRCM103361_chromosome,_complete_genome.		3276501
GCF_004101625	Bacteria	No definition in GTDB	NZ_CP035168,NZ_CP035169,NZ_CP035170,NZ_CP035171,NZ_CP035172,NZ_CP035173	NZ_CP035168	Lactobacillus_plantarum_strain_SRCM103418_chromosome,_complete_genome.		3320714
GCF_004101645	Bacteria	No definition in GTDB	NZ_CP035174,NZ_CP035175,NZ_CP035176,NZ_CP035177,NZ_CP035178	NZ_CP035174	Lactobacillus_plantarum_strain_SRCM103426_chromosome,_complete_genome.		3480687
GCF_004103495	Bacteria	No definition in GTDB	NZ_CP035223	NZ_CP035223	Lactobacillus_plantarum_strain_SRCM103472_chromosome,_complete_genome.		3301805
GCF_004103515	Bacteria	No definition in GTDB	NZ_CP035224,NZ_CP035225	NZ_CP035224	Lactobacillus_plantarum_strain_SRCM103473_chromosome,_complete_genome.		3316671
GCF_004141755	Bacteria	No definition in GTDB	NZ_CP035556,NZ_CP035557,NZ_CP035558,NZ_CP035559,NZ_CP035560,NZ_CP035561,NZ_CP035562	NZ_CP035556	Lactobacillus_plantarum_strain_SRCM103297_chromosome,_complete_genome.		3329372
GCF_004141875	Bacteria	No definition in GTDB	NZ_CP035566,NZ_CP035567,NZ_CP035568,NZ_CP035569,NZ_CP035570	NZ_CP035566	Lactobacillus_plantarum_strain_SRCM103300_chromosome,_complete_genome.		3388332
GCF_004141895	Bacteria	No definition in GTDB	NZ_CP035571,NZ_CP035572,NZ_CP035573,NZ_CP035574,NZ_CP035575	NZ_CP035571	Lactobacillus_plantarum_strain_SRCM103303_chromosome,_complete_genome.		3301393
GCF_000014425	Bacteria	d__Bacteria;p__Firmicutes;c__Bacilli;o__Lactobacillales;f__Lactobacillaceae;g__Lactobacillus;s__Lactobacillus gasseri	NC_008530	NC_008530	Lactobacillus_gasseri_ATCC_33323,_complete_genome.	o	1894360
GCF_002158885	Bacteria	d__Bacteria;p__Firmicutes;c__Bacilli;o__Lactobacillales;f__Lactobacillaceae;g__Lactobacillus;s__Lactobacillus gasseri_A	NZ_CP021427	NZ_CP021427	Lactobacillus_gasseri_strain_4M13,_complete_genome.		2129370
GCF_002287905	Bacteria	d__Bacteria;p__Firmicutes;c__Bacilli;o__Lactobacillales;f__Lactobacillaceae;g__Lactobacillus;s__Lactobacillus gasseri	NZ_CP006803,NZ_CP008839,NZ_CP008840	NZ_CP006803	Lactobacillus_gasseri_DSM_14869,_complete_genome.		1951552
GCF_000014525	Bacteria	d__Bacteria;p__Firmicutes;c__Bacilli;o__Lactobacillales;f__Lactobacillaceae;g__Lactobacillus_C;s__Lactobacillus_C paracasei	NC_008526,NC_008502	NC_008526	Lactobacillus_paracasei_ATCC_334_chromosome,_complete_genome.	o	2924325
GCF_000019245	Bacteria	d__Bacteria;p__Firmicutes;c__Bacilli;o__Lactobacillales;f__Lactobacillaceae;g__Lactobacillus_C;s__Lactobacillus_C paracasei	NC_014334,NC_011352	NC_014334	Lactobacillus_paracasei_strain_Zhang,_complete_genome.		2898456
GCF_000155515	Bacteria	d__Bacteria;p__Firmicutes;c__Bacilli;o__Lactobacillales;f__Lactobacillaceae;g__Lactobacillus_C;s__Lactobacillus_C paracasei	NC_022112,NC_022114,NC_022123	NC_022112	Lactobacillus_paracasei_subsp._paracasei_8700:2,_complete_genome.		3025352
GCF_000194765	Bacteria	d__Bacteria;p__Firmicutes;c__Bacilli;o__Lactobacillales;f__Lactobacillaceae;g__Lactobacillus_C;s__Lactobacillus_C paracasei	NC_017474,NC_017476	NC_017474	Lactobacillus_paracasei_strain_BD-II,_complete_genome.		3127288
GCF_000194785	Bacteria	d__Bacteria;p__Firmicutes;c__Bacilli;o__Lactobacillales;f__Lactobacillaceae;g__Lactobacillus_C;s__Lactobacillus_C paracasei	NC_017473,NC_017475	NC_017473	Lactobacillus_paracasei_strain_LC2W,_complete_genome.		3077434
GCF_000418515	Bacteria	d__Bacteria;p__Firmicutes;c__Bacilli;o__Lactobacillales;f__Lactobacillaceae;g__Lactobacillus_C;s__Lactobacillus_C paracasei	NC_021721,NC_021722	NC_021721	Lactobacillus_paracasei_strain_LOCK919,_complete_genome.		3143369
GCF_000582665	Bacteria	d__Bacteria;p__Firmicutes;c__Bacilli;o__Lactobacillales;f__Lactobacillaceae;g__Lactobacillus_C;s__Lactobacillus_C paracasei	NZ_CP007122,NZ_CP007123,NZ_CP007124,NZ_CP007125,NZ_CP007126	NZ_CP007122	Lactobacillus_paracasei_N1115,_complete_genome.		3064279
GCF_000829035	Bacteria	d__Bacteria;p__Firmicutes;c__Bacilli;o__Lactobacillales;f__Lactobacillaceae;g__Lactobacillus_C;s__Lactobacillus_C paracasei	NZ_AP012541,NZ_AP012542,NZ_AP012543	NZ_AP012541	Lactobacillus_paracasei_subsp._paracasei_JCM_8130_DNA,_complete_genome.	o	3017804
GCF_001191565	Bacteria	d__Bacteria;p__Firmicutes;c__Bacilli;o__Lactobacillales;f__Lactobacillaceae;g__Lactobacillus_C;s__Lactobacillus_C paracasei	NZ_CP012187,NZ_CP012188,NZ_CP012189,NZ_CP012190,NZ_CP012191	NZ_CP012187	Lactobacillus_paracasei_strain_CAUH35,_complete_genome.		2973347
GCF_001244395	Bacteria	d__Bacteria;p__Firmicutes;c__Bacilli;o__Lactobacillales;f__Lactobacillaceae;g__Lactobacillus_C;s__Lactobacillus_C paracasei	NZ_CP012148	NZ_CP012148	Lactobacillus_paracasei_strain_L9,_complete_genome.		3076437
GCF_001514415	Bacteria	d__Bacteria;p__Firmicutes;c__Bacilli;o__Lactobacillales;f__Lactobacillaceae;g__Lactobacillus_C;s__Lactobacillus_C paracasei	NZ_CP013921	NZ_CP013921	Lactobacillus_paracasei_strain_KL1,_complete_genome.		2918888
GCF_002079285	Bacteria	d__Bacteria;p__Firmicutes;c__Bacilli;o__Lactobacillales;f__Lactobacillaceae;g__Lactobacillus_C;s__Lactobacillus_C paracasei	NZ_CP014985,NZ_CP014986,NZ_CP014987,NZ_CP014988	NZ_CP014985	Lactobacillus_paracasei_strain_IIA,_complete_genome.		3246143
GCF_002257625	Bacteria	d__Bacteria;p__Firmicutes;c__Bacilli;o__Lactobacillales;f__Lactobacillaceae;g__Lactobacillus_C;s__Lactobacillus_C paracasei	NZ_CP017716	NZ_CP017716	Lactobacillus_paracasei_strain_TK1501_chromosome,_complete_genome.		2942538
GCF_002442835	Bacteria	d__Bacteria;p__Firmicutes;c__Bacilli;o__Lactobacillales;f__Lactobacillaceae;g__Lactobacillus_C;s__Lactobacillus_C paracasei	NZ_CP017261,NZ_CP017262,NZ_CP017263,NZ_CP017264,NZ_CP017265,NZ_CP017266	NZ_CP017261	Lactobacillus_paracasei_strain_FAM18149_chromosome,_complete_genome.		2969707
GCF_002813615	Bacteria	d__Bacteria;p__Firmicutes;c__Bacilli;o__Lactobacillales;f__Lactobacillaceae;g__Lactobacillus_C;s__Lactobacillus_C paracasei	NZ_CP016355,NZ_CP016356	NZ_CP016355	Lactobacillus_paracasei_subsp._paracasei_strain_TMW_1.1434_chromosome,_complete_genome.		3170114
GCF_002865565	Bacteria	No definition in GTDB	NZ_CP025582	NZ_CP025582	Lactobacillus_paracasei_strain_HD1.7_chromosome,_complete_genome.		3039280
GCF_002902825	Bacteria	No definition in GTDB	NZ_CP026097	NZ_CP026097	Lactobacillus_paracasei_strain_HDS-01_chromosome,_complete_genome.		3038767
GCF_003177075	Bacteria	No definition in GTDB	NZ_CP029546,NZ_CP029547,NZ_CP029548,NZ_CP029549	NZ_CP029546	Lactobacillus_paracasei_strain_EG9_chromosome,_complete_genome.		3074406
GCF_003199005	Bacteria	No definition in GTDB	NZ_CP029686	NZ_CP029686	Lactobacillus_paracasei_strain_Lpc10_chromosome,_complete_genome.		3052122
GCF_003268715	Bacteria	No definition in GTDB	NZ_CP029536,NZ_CP029537,NZ_CP029538	NZ_CP029536	Lactobacillus_paracasei_strain_LC355_chromosome,_complete_genome.		3143531
GCF_003627255	Bacteria	No definition in GTDB	NZ_CP032637,NZ_CP032638,NZ_CP032639	NZ_CP032637	Lactobacillus_paracasei_strain_ZFM54_chromosome,_complete_genome.		3048677
GCF_003957435	Bacteria	No definition in GTDB	NZ_CP025499,NZ_CP025498	NZ_CP025499	Lactobacillus_paracasei_subsp._tolerans_strain_7112-2_chromosome,_complete_genome.		3096558
GCF_003966835	Bacteria	No definition in GTDB	NZ_AP018392,NZ_AP018393,NZ_AP018394	NZ_AP018392	Lactobacillus_paracasei_IJH-SONE68_DNA,_complete_genome.		3181204
GCF_004141835	Bacteria	No definition in GTDB	NZ_CP035563,NZ_CP035564,NZ_CP035565	NZ_CP035563	Lactobacillus_paracasei_strain_SRCM103299_chromosome,_complete_genome.		3187447
GCF_000010005	Bacteria	d__Bacteria;p__Firmicutes;c__Bacilli;o__Lactobacillales;f__Lactobacillaceae;g__Lactobacillus_H;s__Lactobacillus_H reuteri	NC_010609	NC_010609	Lactobacillus_reuteri_JCM_1112_DNA,_complete_genome.		2039414
GCF_000016825	Bacteria	d__Bacteria;p__Firmicutes;c__Bacilli;o__Lactobacillales;f__Lactobacillaceae;g__Lactobacillus_H;s__Lactobacillus_H reuteri	NC_009513	NC_009513	Lactobacillus_reuteri_DSM_20016,_complete_genome.	o	1999618
GCF_000159455	Bacteria	d__Bacteria;p__Firmicutes;c__Bacilli;o__Lactobacillales;f__Lactobacillaceae;g__Lactobacillus_H;s__Lactobacillus_H reuteri_B	NC_015697,NC_015699,NC_015700,NC_015701,NC_015698	NC_015697	Lactobacillus_reuteri_SD2112,_complete_genome.		2316838
GCF_000236455	Bacteria	d__Bacteria;p__Firmicutes;c__Bacilli;o__Lactobacillales;f__Lactobacillaceae;g__Lactobacillus_H;s__Lactobacillus_H reuteri	NZ_LN906634,NZ_LN906635,NZ_LN906636	NZ_LN906634	Lactobacillus_reuteri,_complete_genome,_strain_ATCC_53608.		2091243
GCF_000410995	Bacteria	d__Bacteria;p__Firmicutes;c__Bacilli;o__Lactobacillales;f__Lactobacillaceae;g__Lactobacillus_H;s__Lactobacillus_H reuteri	NC_021494,NC_021503,NC_021495,NC_021496,NC_021504,NC_021497,NC_021498	NC_021494	Lactobacillus_reuteri_I5007,_complete_genome.		2093275
GCF_000439275	Bacteria	d__Bacteria;p__Firmicutes;c__Bacilli;o__Lactobacillales;f__Lactobacillaceae;g__Lactobacillus_H;s__Lactobacillus_H reuteri_A	NC_021872	NC_021872	Lactobacillus_reuteri_TD1,_complete_genome.		2145445
GCF_001046835	Bacteria	d__Bacteria;p__Firmicutes;c__Bacilli;o__Lactobacillales;f__Lactobacillaceae;g__Lactobacillus_H;s__Lactobacillus_H reuteri	NZ_CP011024	NZ_CP011024	Lactobacillus_reuteri_strain_IRT,_complete_genome.		1993967
GCF_001618905	Bacteria	d__Bacteria;p__Firmicutes;c__Bacilli;o__Lactobacillales;f__Lactobacillaceae;g__Lactobacillus_H;s__Lactobacillus_H reuteri	NZ_CP014786	NZ_CP014786	Lactobacillus_reuteri_strain_ZLR003_chromosome,_complete_genome.		2234097
GCF_001688685	Bacteria	d__Bacteria;p__Firmicutes;c__Bacilli;o__Lactobacillales;f__Lactobacillaceae;g__Lactobacillus_H;s__Lactobacillus_H reuteri_A	NZ_CP015408	NZ_CP015408	Lactobacillus_reuteri_strain_I49,_complete_genome.		2044771
GCF_003316895	Bacteria	No definition in GTDB	NZ_CP029613	NZ_CP029613	Lactobacillus_reuteri_strain_Byun-re-01_chromosome,_complete_genome.		2244514
GCF_003316935	Bacteria	No definition in GTDB	NZ_CP029615	NZ_CP029615	Lactobacillus_reuteri_strain_SKKU-OGDONS-01_chromosome,_complete_genome.		2259968
GCF_004208615	Bacteria	No definition in GTDB	NZ_CP035790	NZ_CP035790	Lactobacillus_reuteri_strain_ATG-F4_chromosome,_complete_genome.		2041516
GCF_000026065	Bacteria	d__Bacteria;p__Firmicutes;c__Bacilli;o__Lactobacillales;f__Lactobacillaceae;g__Lactobacillus_D;s__Lactobacillus_D sakei	NC_007576	NC_007576	Lactobacillus_sakei_strain_23K_complete_genome.		1884661
GCF_002105575	Bacteria	d__Bacteria;p__Firmicutes;c__Bacilli;o__Lactobacillales;f__Lactobacillaceae;g__Lactobacillus_D;s__Lactobacillus_D sakei	NZ_CP020806,NZ_CP020807,NZ_CP020808	NZ_CP020806	Lactobacillus_sakei_strain_Probio65_genome.		2079964
GCF_002224565	Bacteria	d__Bacteria;p__Firmicutes;c__Bacilli;o__Lactobacillales;f__Lactobacillaceae;g__Lactobacillus_D;s__Lactobacillus_D sakei	NZ_CP020459,NZ_CP020460,NZ_CP020461	NZ_CP020459	Lactobacillus_sakei_strain_FAM18311_chromosome,_complete_genome.	o	2056563
GCF_002250035	Bacteria	d__Bacteria;p__Firmicutes;c__Bacilli;o__Lactobacillales;f__Lactobacillaceae;g__Lactobacillus_D;s__Lactobacillus_D sakei	NZ_CP022709,NZ_CP022710,NZ_CP022711	NZ_CP022709	Lactobacillus_sakei_strain_WiKim0063_chromosome,_complete_genome.		2075520
GCF_002370355	Bacteria	d__Bacteria;p__Firmicutes;c__Bacilli;o__Lactobacillales;f__Lactobacillaceae;g__Lactobacillus_D;s__Lactobacillus_D sakei	NZ_AP017929,NZ_AP017930	NZ_AP017929	Lactobacillus_sakei_subsp._sakei_DSM_20017_=_JCM_1157_DNA,_complete_genome,_strain:_LT-13.		1943136
GCF_002370375	Bacteria	d__Bacteria;p__Firmicutes;c__Bacilli;o__Lactobacillales;f__Lactobacillaceae;g__Lactobacillus_D;s__Lactobacillus_D sakei	NZ_AP017931,NZ_AP017932,NZ_AP017933,NZ_AP017934	NZ_AP017931	Lactobacillus_sakei_DNA,_complete_genome,_strain:_LK-145.		1994264
GCF_002953655	Bacteria	No definition in GTDB	NZ_CP025839	NZ_CP025839	Lactobacillus_sakei_strain_DS4_chromosome,_complete_genome.		2103571
GCF_003288195	Bacteria	No definition in GTDB	NZ_CP025136,NZ_CP025137,NZ_CP025138	NZ_CP025136	Lactobacillus_sakei_strain_WiKim0072_chromosome,_complete_genome.		2032521
GCF_003288215	Bacteria	No definition in GTDB	NZ_CP025203,NZ_CP025204,NZ_CP025205	NZ_CP025203	Lactobacillus_sakei_strain_WiKim0073_chromosome.		2039916
GCF_003288235	Bacteria	No definition in GTDB	NZ_CP025206,NZ_CP025207,NZ_CP025208	NZ_CP025206	Lactobacillus_sakei_strain_WiKim0074_chromosome,_complete_genome.		2037873
GCF_003627235	Bacteria	No definition in GTDB	NZ_CP032635,NZ_CP032636	NZ_CP032635	Lactobacillus_sakei_strain_ZFM225_chromosome,_complete_genome.		2015501
GCF_003627275	Bacteria	No definition in GTDB	NZ_CP032633,NZ_CP032634	NZ_CP032633	Lactobacillus_sakei_strain_ZFM220_chromosome,_complete_genome.		2015521
GCF_003627315	Bacteria	No definition in GTDB	NZ_CP032640,NZ_CP032641	NZ_CP032640	Lactobacillus_sakei_strain_ZFM229_chromosome,_complete_genome.		2015489
GCF_003627875	Bacteria	No definition in GTDB	NZ_CP032652,NZ_CP032653	NZ_CP032652	Lactobacillus_sakei_strain_LZ217_chromosome,_complete_genome.		2015495
GCF_900215765	Bacteria	No definition in GTDB	NZ_LT907929,NZ_OBHL01000054,NZ_OBHL01000055,NZ_OBHL01000056,NZ_OBHL01000057,NZ_OBHL01000058	NZ_LT907929	Lactobacillus_sakei_strain_J156_chromosome_LSAJ156,_whole_genome_shotgun_sequence.		1880442
GCF_900215775	Bacteria	No definition in GTDB	NZ_LT907931,NZ_OBHK01000033,NZ_OBHK01000034	NZ_LT907931	Lactobacillus_sakei_strain_J160x1_chromosome_LSAJ160,_whole_genome_shotgun_sequence.		1896891
GCF_900215905	Bacteria	d__Bacteria;p__Firmicutes;c__Bacilli;o__Lactobacillales;f__Lactobacillaceae;g__Lactobacillus_D;s__Lactobacillus_D sakei	NZ_LT907930	NZ_LT907930	Lactobacillus_sakei_strain_J18_chromosome_LSAJ18,_whole_genome_shotgun_sequence.		1824746
GCF_900216205	Bacteria	No definition in GTDB	NZ_LT907933,NZ_OBHN01000039,NZ_OBHN01000040,NZ_OBHN01000041,NZ_OBHN01000042	NZ_LT907933	Lactobacillus_sakei_strain_J112_chromosome_LSAJ112,_whole_genome_shotgun_sequence.		1977618
GCF_900234345	Bacteria	d__Bacteria;p__Firmicutes;c__Bacilli;o__Lactobacillales;f__Lactobacillaceae;g__Lactobacillus_D;s__Lactobacillus_D sakei	NZ_LT960777,NZ_LT960778,NZ_LT960779,NZ_LT960780	NZ_LT960777	Lactobacillus_sakei_strain_FLEC01_genome_assembly,_chromosome:_1.		1957804
GCF_900234355	Bacteria	d__Bacteria;p__Firmicutes;c__Bacilli;o__Lactobacillales;f__Lactobacillaceae;g__Lactobacillus_D;s__Lactobacillus_D sakei	NZ_LT960781,NZ_LT960782,NZ_LT960783	NZ_LT960781	Lactobacillus_sakei_strain_J64_genome_assembly,_chromosome:_1.		2098105
GCF_900234375	Bacteria	d__Bacteria;p__Firmicutes;c__Bacilli;o__Lactobacillales;f__Lactobacillaceae;g__Lactobacillus_D;s__Lactobacillus_D sakei	NZ_LT960788,NZ_LT960789	NZ_LT960788	Lactobacillus_sakei_strain_MFPB16A1401_genome_assembly,_chromosome:_1.		2041677
GCF_900234395	Bacteria	d__Bacteria;p__Firmicutes;c__Bacilli;o__Lactobacillales;f__Lactobacillaceae;g__Lactobacillus_D;s__Lactobacillus_D sakei	NZ_LT960790,NZ_LT960791,NZ_LT960792	NZ_LT960790	Lactobacillus_sakei_strain_J54_genome_assembly,_chromosome:_1.		2011339
GCF_900234405	Bacteria	d__Bacteria;p__Firmicutes;c__Bacilli;o__Lactobacillales;f__Lactobacillaceae;g__Lactobacillus_D;s__Lactobacillus_D sakei	NZ_LT960784,NZ_LT960785,NZ_LT960786,NZ_LT960787	NZ_LT960784	Lactobacillus_sakei_isolate_MFPB19_genome_assembly,_chromosome:_1.		2056455
GCF_001042405	Bacteria	d__Bacteria;p__Firmicutes;c__Bacilli;o__Lactobacillales;f__Lactobacillaceae;g__Lactobacillus;s__Lactobacillus acetotolerans	NZ_AP014808	NZ_AP014808	Lactobacillus_acetotolerans_DNA,_complete_genome,_strain:_NBRC_13120.	o	1704859
GCF_002240375	Bacteria	d__Bacteria;p__Firmicutes;c__Bacilli;o__Lactobacillales;f__Lactobacillaceae;g__Lactobacillus_B;s__Lactobacillus_B agilis	NZ_CP016766	NZ_CP016766	Lactobacillus_agilis_strain_La3,_complete_genome.	o	2187209
GCF_002849895	Bacteria	d__Bacteria;p__Firmicutes;c__Bacilli;o__Lactobacillales;f__Lactobacillaceae;g__Lactobacillus_K;s__Lactobacillus_K alimentarius	NZ_CP018867,NZ_CP018868	NZ_CP018867	Lactobacillus_alimentarius_DSM_20249_chromosome,_complete_genome.		2401923
GCF_001936335	Bacteria	d__Bacteria;p__Firmicutes;c__Bacilli;o__Lactobacillales;f__Lactobacillaceae;g__Lactobacillus;s__Lactobacillus amylophilus	NZ_CP018888	NZ_CP018888	Lactobacillus_amylophilus_DSM_20533_=_JCM_1125,_complete_genome.	o	1610352
GCF_000182855	Bacteria	d__Bacteria;p__Firmicutes;c__Bacilli;o__Lactobacillales;f__Lactobacillaceae;g__Lactobacillus;s__Lactobacillus amylovorus	NC_014724,NC_015319,NC_015322	NC_014724	Lactobacillus_amylovorus_GRL_1112,_complete_genome.		2126674
GCF_000191545	Bacteria	d__Bacteria;p__Firmicutes;c__Bacilli;o__Lactobacillales;f__Lactobacillaceae;g__Lactobacillus;s__Lactobacillus amylovorus	NC_015214,NC_015213,NC_015218	NC_015214	Lactobacillus_amylovorus_strain_30SC,_complete_genome.	o	2097766
GCF_000194115	Bacteria	d__Bacteria;p__Firmicutes;c__Bacilli;o__Lactobacillales;f__Lactobacillaceae;g__Lactobacillus;s__Lactobacillus amylovorus	NC_017470,NC_017471,NC_017472	NC_017470	Lactobacillus_amylovorus_GRL1118,_complete_genome.		1977087
GCF_002706375	Bacteria	d__Bacteria;p__Firmicutes;c__Bacilli;o__Lactobacillales;f__Lactobacillaceae;g__Lactobacillus;s__Lactobacillus amylovorus	NZ_CP017706	NZ_CP017706	Lactobacillus_amylovorus_DSM_20531,_complete_genome.		2172769
GCF_002706425	Bacteria	d__Bacteria;p__Firmicutes;c__Bacilli;o__Lactobacillales;f__Lactobacillaceae;g__Lactobacillus_E;s__Lactobacillus_E coryniformis	NZ_CP017713	NZ_CP017713	Lactobacillus_coryniformis_subsp._coryniformis_KCTC_3167_=_DSM_20001_chromosome,_complete_genome.		2951508
GCF_002706705	Bacteria	d__Bacteria;p__Firmicutes;c__Bacilli;o__Lactobacillales;f__Lactobacillaceae;g__Lactobacillus_E;s__Lactobacillus_E torquens	NZ_CP017697,NZ_CP017698,NZ_CP017699,NZ_CP017700,NZ_CP017701	NZ_CP017697	Lactobacillus_coryniformis_subsp._torquens_DSM_20004_=_KCTC_3535,_complete_genome.		3138674
GCF_002706745	Bacteria	d__Bacteria;p__Firmicutes;c__Bacilli;o__Lactobacillales;f__Lactobacillaceae;g__Lactobacillus_K;s__Lactobacillus_K farciminis	NZ_CP017702	NZ_CP017702	Lactobacillus_farciminis_KCTC_3681_=_DSM_20184,_complete_genome.		2551839
GCF_000010145	Bacteria	d__Bacteria;p__Firmicutes;c__Bacilli;o__Lactobacillales;f__Lactobacillaceae;g__Lactobacillus_H;s__Lactobacillus_H fermentum	NC_010610	NC_010610	Lactobacillus_fermentum_IFO_3956_DNA,_complete_genome.	o	2098685
GCF_000210515	Bacteria	d__Bacteria;p__Firmicutes;c__Bacilli;o__Lactobacillales;f__Lactobacillaceae;g__Lactobacillus_H;s__Lactobacillus_H fermentum	NC_017465	NC_017465	Lactobacillus_fermentum_CECT_5716,_complete_genome.		2100449
GCF_000397165	Bacteria	d__Bacteria;p__Firmicutes;c__Bacilli;o__Lactobacillales;f__Lactobacillaceae;g__Lactobacillus_H;s__Lactobacillus_H fermentum	NC_021235	NC_021235	Lactobacillus_fermentum_F-6,_complete_genome.		2064620
GCF_000466785	Bacteria	d__Bacteria;p__Firmicutes;c__Bacilli;o__Lactobacillales;f__Lactobacillaceae;g__Lactobacillus_H;s__Lactobacillus_H fermentum	NZ_CP011536,NZ_CP011537	NZ_CP011536	Lactobacillus_fermentum_3872,_complete_genome.		2330492
GCF_000966835	Bacteria	d__Bacteria;p__Firmicutes;c__Bacilli;o__Lactobacillales;f__Lactobacillaceae;g__Lactobacillus_H;s__Lactobacillus_H fermentum	NZ_CP025592	NZ_CP025592	Lactobacillus_fermentum_strain_LfQi6_chromosome.		2098510
GCF_001742205	Bacteria	d__Bacteria;p__Firmicutes;c__Bacilli;o__Lactobacillales;f__Lactobacillaceae;g__Lactobacillus_H;s__Lactobacillus_H fermentum	NZ_CP017151	NZ_CP017151	Lactobacillus_fermentum_strain_NCC2970,_complete_genome.		1949874
GCF_001854105	Bacteria	d__Bacteria;p__Firmicutes;c__Bacilli;o__Lactobacillales;f__Lactobacillaceae;g__Lactobacillus_H;s__Lactobacillus_H fermentum	NZ_CP017712	NZ_CP017712	Lactobacillus_fermentum_strain_47-7_genome.		2098685
GCF_001941785	Bacteria	d__Bacteria;p__Firmicutes;c__Bacilli;o__Lactobacillales;f__Lactobacillaceae;g__Lactobacillus_H;s__Lactobacillus_H fermentum	NZ_CP019030,NZ_CP019031,NZ_CP019032,NZ_CP019033	NZ_CP019030	Lactobacillus_fermentum_strain_SNUV175_chromosome,_complete_genome.		2272328
GCF_002119645	Bacteria	d__Bacteria;p__Firmicutes;c__Bacilli;o__Lactobacillales;f__Lactobacillaceae;g__Lactobacillus_H;s__Lactobacillus_H fermentum	NZ_CP021104	NZ_CP021104	Lactobacillus_fermentum_strain_FTDC_8312_chromosome,_complete_genome.		2239921
GCF_002192435	Bacteria	d__Bacteria;p__Firmicutes;c__Bacilli;o__Lactobacillales;f__Lactobacillaceae;g__Lactobacillus_H;s__Lactobacillus_H fermentum	NZ_CP021790	NZ_CP021790	Lactobacillus_fermentum_strain_LAC_FRN-92_chromosome,_complete_genome.		2063606
GCF_002242615	Bacteria	No definition in GTDB	NZ_CP016803	NZ_CP016803	Lactobacillus_fermentum_strain_SK152,_complete_genome.		2092273
GCF_002356135	Bacteria	d__Bacteria;p__Firmicutes;c__Bacilli;o__Lactobacillales;f__Lactobacillaceae;g__Lactobacillus_H;s__Lactobacillus_H fermentum	NZ_AP017973,NZ_AP017974	NZ_AP017973	Lactobacillus_fermentum_DNA,_complete_genome,_strain:_MTCC_25067.		2012416
GCF_003255875	Bacteria	No definition in GTDB	NZ_CP021964	NZ_CP021964	Lactobacillus_fermentum_strain_CBA7106_chromosome,_complete_genome.		2042277
GCF_003346795	Bacteria	No definition in GTDB	NZ_CP031195	NZ_CP031195	Lactobacillus_fermentum_strain_LDTM_7301_chromosome,_complete_genome.		2046196
GCF_003855655	Bacteria	No definition in GTDB	NZ_CP034099,NZ_CP034100	NZ_CP034099	Lactobacillus_fermentum_strain_LMT2-75_chromosome,_complete_genome.		2327464
GCF_003860425	Bacteria	No definition in GTDB	NZ_CP034193	NZ_CP034193	Lactobacillus_fermentum_strain_YL-11_chromosome,_complete_genome.		1908534
GCF_004063515	Bacteria	No definition in GTDB	NZ_CP035054	NZ_CP035054	Lactobacillus_fermentum_strain_SRCM103285_chromosome,_complete_genome.		2146888
GCF_004063635	Bacteria	No definition in GTDB	NZ_CP035055	NZ_CP035055	Lactobacillus_fermentum_strain_SRCM_103290_chromosome,_complete_genome.		2120877
GCF_004208815	Bacteria	No definition in GTDB	NZ_CP035904	NZ_CP035904	Lactobacillus_fermentum_strain_MTCC_5898_chromosome.		2098685
GCF_900205745	Bacteria	No definition in GTDB	NZ_LT906621	NZ_LT906621	Lactobacillus_fermentum_strain_IMDO_130101_genome_assembly,_chromosome:_I.		2089202
GCF_003288115	Bacteria	No definition in GTDB	NZ_CP023565	NZ_CP023565	Lactobacillus_murinus_strain_CR147_chromosome,_complete_genome.		2290452
GCF_003288135	Bacteria	No definition in GTDB	NZ_CP023566	NZ_CP023566	Lactobacillus_murinus_strain_CR141_chromosome,_complete_genome.		2288482
GCF_000224985	Bacteria	d__Bacteria;p__Firmicutes;c__Bacilli;o__Lactobacillales;f__Lactobacillaceae;g__Lactobacillus_B;s__Lactobacillus_B ruminis	NC_015975	NC_015975	Lactobacillus_ruminis_ATCC_27782,_complete_genome.	o	2066652
GCF_000008925	Bacteria	d__Bacteria;p__Firmicutes;c__Bacilli;o__Lactobacillales;f__Lactobacillaceae;g__Lactobacillus_B;s__Lactobacillus_B salivarius	NC_007929,NC_007930,NC_006529,NC_006530	NC_007929	Lactobacillus_salivarius_UCC118_chromosome,_complete_genome.	o	2133977
GCF_000758365	Bacteria	d__Bacteria;p__Firmicutes;c__Bacilli;o__Lactobacillales;f__Lactobacillaceae;g__Lactobacillus_B;s__Lactobacillus_B salivarius	NZ_CP007646,NZ_CP007650,NZ_CP007649,NZ_CP007647,NZ_CP007648	NZ_CP007646	Lactobacillus_salivarius_strain_JCM1046,_complete_genome.		2320461
GCF_001011095	Bacteria	d__Bacteria;p__Firmicutes;c__Bacilli;o__Lactobacillales;f__Lactobacillaceae;g__Lactobacillus_B;s__Lactobacillus_B salivarius	NZ_CP011403,NZ_CP011404,NZ_CP011405	NZ_CP011403	Lactobacillus_salivarius_str._Ren,_complete_genome.		1978364
GCF_001723525	Bacteria	d__Bacteria;p__Firmicutes;c__Bacilli;o__Lactobacillales;f__Lactobacillaceae;g__Lactobacillus_B;s__Lactobacillus_B salivarius	NZ_CP017107,NZ_CP017108,NZ_CP017109,NZ_CP017110	NZ_CP017107	Lactobacillus_salivarius_strain_CICC_23174_chromosome,_complete_genome.		2083592
GCF_002162055	Bacteria	d__Bacteria;p__Firmicutes;c__Bacilli;o__Lactobacillales;f__Lactobacillaceae;g__Lactobacillus_B;s__Lactobacillus_B salivarius	NZ_CP020858,NZ_CP020859,NZ_CP020860	NZ_CP020858	Lactobacillus_salivarius_strain_ZLS006_chromosome,_complete_genome.		2177581
GCF_002735985	Bacteria	d__Bacteria;p__Firmicutes;c__Bacilli;o__Lactobacillales;f__Lactobacillaceae;g__Lactobacillus_B;s__Lactobacillus_B salivarius	NZ_CP024063,NZ_CP024064,NZ_CP024065,NZ_CP024066	NZ_CP024063	Lactobacillus_salivarius_strain_BCRC_12574_chromosome.		2049688
GCF_002736025	Bacteria	d__Bacteria;p__Firmicutes;c__Bacilli;o__Lactobacillales;f__Lactobacillaceae;g__Lactobacillus_B;s__Lactobacillus_B salivarius	NZ_CP024067,NZ_CP024068,NZ_CP024069,NZ_CP024070	NZ_CP024067	Lactobacillus_salivarius_strain_BCRC_14759_chromosome.		2117615
GCF_003316955	Bacteria	No definition in GTDB	NZ_CP029616	NZ_CP029616	Lactobacillus_salivarius_strain_DJ-sa-01_chromosome,_complete_genome.		1870629
GCF_900094615	Bacteria	d__Bacteria;p__Firmicutes;c__Bacilli;o__Lactobacillales;f__Lactobacillaceae;g__Lactobacillus_B;s__Lactobacillus_B salivarius	NZ_LT604074,NZ_LT604075	NZ_LT604074	Lactobacillus_salivarius_isolate_LPM01_genome_assembly,_chromosome:_I.		2033361
GCF_000225325	Bacteria	d__Bacteria;p__Firmicutes;c__Bacilli;o__Lactobacillales;f__Lactobacillaceae;g__Lactobacillus_G;s__Lactobacillus_G sanfranciscensis	NC_015978,NC_015979,NC_015980	NC_015978	Lactobacillus_sanfranciscensis_TMW_1.1304,_complete_genome.	o	1375770
GCF_900216215	Bacteria	No definition in GTDB	NZ_LT907932,NZ_OBHM01000014,NZ_OBHM01000015	NZ_LT907932	Weissella_viridescens_strain_MFPC16A2805_chromosome_MFPC16A2805,_whole_genome_shotgun_sequence.		1040682
GCF_000252975	Bacteria	d__Bacteria;p__Firmicutes;c__Bacilli;o__Lactobacillales;f__Listeriaceae;g__Listeria;s__Listeria ivanovii	NC_016011	NC_016011	Listeria_ivanovii_subsp._ivanovii_PAM_55,_complete_genome.		2928879
GCF_000565155	Bacteria	d__Bacteria;p__Firmicutes;c__Bacilli;o__Lactobacillales;f__Listeriaceae;g__Listeria;s__Listeria ivanovii	NZ_CP007172	NZ_CP007172	Listeria_ivanovii_WSLC3009,_complete_genome.		2919538
GCF_000763475	Bacteria	d__Bacteria;p__Firmicutes;c__Bacilli;o__Lactobacillales;f__Listeriaceae;g__Listeria;s__Listeria londoniensis	NZ_CP009575	NZ_CP009575	Listeria_ivanovii_subsp._londoniensis_strain_WSLC_30167,_complete_genome.		2993492
GCF_000763495	Bacteria	d__Bacteria;p__Firmicutes;c__Bacilli;o__Lactobacillales;f__Listeriaceae;g__Listeria;s__Listeria londoniensis	NZ_CP009576	NZ_CP009576	Listeria_ivanovii_subsp._londoniensis_strain_WSLC_30151,_complete_genome.		3045035
GCF_000763515	Bacteria	d__Bacteria;p__Firmicutes;c__Bacilli;o__Lactobacillales;f__Listeriaceae;g__Listeria;s__Listeria ivanovii	NZ_CP009577	NZ_CP009577	Listeria_ivanovii_subsp._ivanovii_strain_WSLC_3010,_complete_genome.		2919548
GCF_900187025	Bacteria	d__Bacteria;p__Firmicutes;c__Bacilli;o__Lactobacillales;f__Listeriaceae;g__Listeria;s__Listeria ivanovii	NZ_LT906478	NZ_LT906478	Listeria_ivanovii_subsp._ivanovii_strain_NCTC11846_genome_assembly,_chromosome:_1.		2919550
GCF_900187195	Bacteria	d__Bacteria;p__Firmicutes;c__Bacilli;o__Lactobacillales;f__Listeriaceae;g__Listeria;s__Listeria ivanovii	NZ_LT906466	NZ_LT906466	Listeria_ivanovii_subsp._ivanovii_strain_NCTC11007_genome_assembly,_chromosome:_1.		2919553
GCF_900637745	Bacteria	No definition in GTDB	NZ_LR134394	NZ_LR134394	Listeria_ivanovii_subsp._londoniensis_strain_NCTC12701_genome_assembly,_chromosome:_1.		3007116
GCF_000008285	Bacteria	d__Bacteria;p__Firmicutes;c__Bacilli;o__Lactobacillales;f__Listeriaceae;g__Listeria;s__Listeria monocytogenes_B	NC_002973	NC_002973	Listeria_monocytogenes_str._4b_F2365,_complete_genome.		2905187
GCF_000021185	Bacteria	d__Bacteria;p__Firmicutes;c__Bacilli;o__Lactobacillales;f__Listeriaceae;g__Listeria;s__Listeria monocytogenes_A	NC_011660	NC_011660	Listeria_monocytogenes_HCC23,_complete_genome.		2976212
GCF_000022925	Bacteria	d__Bacteria;p__Firmicutes;c__Bacilli;o__Lactobacillales;f__Listeriaceae;g__Listeria;s__Listeria monocytogenes	NC_013768	NC_013768	Listeria_monocytogenes_08-5923,_complete_genome.		2999054
GCF_000026705	Bacteria	d__Bacteria;p__Firmicutes;c__Bacilli;o__Lactobacillales;f__Listeriaceae;g__Listeria;s__Listeria monocytogenes_B	NC_012488	NC_012488	Listeria_monocytogenes_Clip80459_serotype_4b_complete_genome.		2912690
GCF_000093125	Bacteria	d__Bacteria;p__Firmicutes;c__Bacilli;o__Lactobacillales;f__Listeriaceae;g__Listeria;s__Listeria monocytogenes	NC_013766,NC_013767	NC_013766	Listeria_monocytogenes_08-5578,_complete_genome.		3109678
GCF_000168575	Bacteria	d__Bacteria;p__Firmicutes;c__Bacilli;o__Lactobacillales;f__Listeriaceae;g__Listeria;s__Listeria monocytogenes	NC_017546	NC_017546	Listeria_monocytogenes_FSL_R2-561,_complete_genome.		2973801
GCF_000168595	Bacteria	d__Bacteria;p__Firmicutes;c__Bacilli;o__Lactobacillales;f__Listeriaceae;g__Listeria;s__Listeria monocytogenes	NC_017547	NC_017547	Listeria_monocytogenes_Finland_1998,_complete_genome.		2874431
GCF_000168635	Bacteria	d__Bacteria;p__Firmicutes;c__Bacilli;o__Lactobacillales;f__Listeriaceae;g__Listeria;s__Listeria monocytogenes	NC_017545	NC_017545	Listeria_monocytogenes_J0161,_complete_genome.		3000464
GCF_000168695	Bacteria	d__Bacteria;p__Firmicutes;c__Bacilli;o__Lactobacillales;f__Listeriaceae;g__Listeria;s__Listeria monocytogenes	NC_017544	NC_017544	Listeria_monocytogenes_10403S,_complete_genome.		2903106
GCF_000195395	Bacteria	d__Bacteria;p__Firmicutes;c__Bacilli;o__Lactobacillales;f__Listeriaceae;g__Listeria;s__Listeria monocytogenes_B	NC_021829	NC_021829	Listeria_monocytogenes_J1-220,_complete_genome.		3032269
GCF_000195435	Bacteria	d__Bacteria;p__Firmicutes;c__Bacilli;o__Lactobacillales;f__Listeriaceae;g__Listeria;s__Listeria monocytogenes_B	NC_021830	NC_021830	Listeria_monocytogenes_J1816,_complete_genome.		2947460
GCF_000196035	Bacteria	d__Bacteria;p__Firmicutes;c__Bacilli;o__Lactobacillales;f__Listeriaceae;g__Listeria;s__Listeria monocytogenes	NC_003210	NC_003210	Listeria_monocytogenes_EGD-e_chromosome,_complete_genome.	o	2944528
GCF_000197755	Bacteria	d__Bacteria;p__Firmicutes;c__Bacilli;o__Lactobacillales;f__Listeriaceae;g__Listeria;s__Listeria monocytogenes_B	NC_018587,NC_014495	NC_018587	Listeria_monocytogenes_strain_SLCC2755,_serotype_1/2b.		3023926
GCF_000209755	Bacteria	d__Bacteria;p__Firmicutes;c__Bacilli;o__Lactobacillales;f__Listeriaceae;g__Listeria;s__Listeria monocytogenes_A	NC_017529	NC_017529	Listeria_monocytogenes_L99_serovar_4a,_complete_genome.		2979198
GCF_000210795	Bacteria	d__Bacteria;p__Firmicutes;c__Bacilli;o__Lactobacillales;f__Listeriaceae;g__Listeria;s__Listeria monocytogenes_B	NC_018591,NC_018888	NC_018591	Listeria_monocytogenes_serotype_7_str._SLCC2482_complete_genome.		2986789
GCF_000210815	Bacteria	d__Bacteria;p__Firmicutes;c__Bacilli;o__Lactobacillales;f__Listeriaceae;g__Listeria;s__Listeria monocytogenes	NC_018588,NC_018889	NC_018588	Listeria_monocytogenes_strain_SLCC2372,_serotype_1/2c.		3022910
GCF_000212455	Bacteria	d__Bacteria;p__Firmicutes;c__Bacilli;o__Lactobacillales;f__Listeriaceae;g__Listeria;s__Listeria monocytogenes_B	NZ_CM001159	NZ_CM001159	Listeria_monocytogenes_str._Scott_A_chromosome,_whole_genome_shotgun_sequence.		3021822
GCF_000218305	Bacteria	d__Bacteria;p__Firmicutes;c__Bacilli;o__Lactobacillales;f__Listeriaceae;g__Listeria;s__Listeria monocytogenes_A	NC_017537	NC_017537	Listeria_monocytogenes_M7,_complete_genome.		2976163
GCF_000250715	Bacteria	d__Bacteria;p__Firmicutes;c__Bacilli;o__Lactobacillales;f__Listeriaceae;g__Listeria;s__Listeria monocytogenes_C	NZ_CM001469,NZ_CM001470	NZ_CM001469	Listeria_monocytogenes_FSL_J1-208_chromosome,_whole_genome_shotgun_sequence.		2854354
GCF_000258905	Bacteria	d__Bacteria;p__Firmicutes;c__Bacilli;o__Lactobacillales;f__Listeriaceae;g__Listeria;s__Listeria monocytogenes_B	NC_017728	NC_017728	Listeria_monocytogenes_07PF0776,_complete_genome.		2901562
GCF_000306905	Bacteria	d__Bacteria;p__Firmicutes;c__Bacilli;o__Lactobacillales;f__Listeriaceae;g__Listeria;s__Listeria monocytogenes_B	NC_018586	NC_018586	Listeria_monocytogenes_strain_SLCC2540,_serotype_3b.		2976958
GCF_000306985	Bacteria	d__Bacteria;p__Firmicutes;c__Bacilli;o__Lactobacillales;f__Listeriaceae;g__Listeria;s__Listeria monocytogenes	NC_018593	NC_018593	Listeria_monocytogenes_strain_SLCC7179,_serotype_3a.		2882234
GCF_000307005	Bacteria	d__Bacteria;p__Firmicutes;c__Bacilli;o__Lactobacillales;f__Listeriaceae;g__Listeria;s__Listeria monocytogenes	NC_018589	NC_018589	Listeria_monocytogenes_strain_SLCC2479,_serotype_3c.		2972172
GCF_000307025	Bacteria	d__Bacteria;p__Firmicutes;c__Bacilli;o__Lactobacillales;f__Listeriaceae;g__Listeria;s__Listeria monocytogenes_B	NC_018584	NC_018584	Listeria_monocytogenes_strain_ATCC_19117,_serotype_4d.		2951805
GCF_000307045	Bacteria	d__Bacteria;p__Firmicutes;c__Bacilli;o__Lactobacillales;f__Listeriaceae;g__Listeria;s__Listeria monocytogenes	NC_018592	NC_018592	Listeria_monocytogenes_strain_SLCC5850,_serotype_1/2a.		2907142
GCF_000307065	Bacteria	d__Bacteria;p__Firmicutes;c__Bacilli;o__Lactobacillales;f__Listeriaceae;g__Listeria;s__Listeria monocytogenes_A	NC_018590	NC_018590	Listeria_monocytogenes_strain_SLCC2376,_serotype_4c.		2840185
GCF_000307085	Bacteria	d__Bacteria;p__Firmicutes;c__Bacilli;o__Lactobacillales;f__Listeriaceae;g__Listeria;s__Listeria monocytogenes_B	NC_018642	NC_018642	Listeria_monocytogenes_strain_L312,_serotype_4b.		2912346
GCF_000307615	Bacteria	d__Bacteria;p__Firmicutes;c__Bacilli;o__Lactobacillales;f__Listeriaceae;g__Listeria;s__Listeria monocytogenes_B	NC_018585	NC_018585	Listeria_monocytogenes_strain_SLCC2378,_serotype_4e.		2941360
GCF_000318055	Bacteria	d__Bacteria;p__Firmicutes;c__Bacilli;o__Lactobacillales;f__Listeriaceae;g__Listeria;s__Listeria monocytogenes_B	NC_019556	NC_019556	Listeria_monocytogenes_serotype_4b_str._LL195,_complete_genome.		2904662
GCF_000438585	Bacteria	d__Bacteria;p__Firmicutes;c__Bacilli;o__Lactobacillales;f__Listeriaceae;g__Listeria;s__Listeria monocytogenes_B	NC_021838,NC_021828	NC_021838	Listeria_monocytogenes_strain_R2-502,_complete_genome.		3091600
GCF_000438605	Bacteria	d__Bacteria;p__Firmicutes;c__Bacilli;o__Lactobacillales;f__Listeriaceae;g__Listeria;s__Listeria monocytogenes	NC_021823	NC_021823	Listeria_monocytogenes_strain_C1-387,_complete_genome.		2988947
GCF_000438625	Bacteria	d__Bacteria;p__Firmicutes;c__Bacilli;o__Lactobacillales;f__Listeriaceae;g__Listeria;s__Listeria monocytogenes_B	NC_021824	NC_021824	Listeria_monocytogenes_strain_J2-064,_complete_genome.		2943218
GCF_000438645	Bacteria	d__Bacteria;p__Firmicutes;c__Bacilli;o__Lactobacillales;f__Listeriaceae;g__Listeria;s__Listeria monocytogenes	NC_021837	NC_021837	Listeria_monocytogenes_strain_J2-031,_complete_genome.		2958908
GCF_000438665	Bacteria	d__Bacteria;p__Firmicutes;c__Bacilli;o__Lactobacillales;f__Listeriaceae;g__Listeria;s__Listeria monocytogenes_B	NC_021825	NC_021825	Listeria_monocytogenes_strain_J1-108,_complete_genome.		2981886
GCF_000438685	Bacteria	d__Bacteria;p__Firmicutes;c__Bacilli;o__Lactobacillales;f__Listeriaceae;g__Listeria;s__Listeria monocytogenes_B	NC_021826,NC_022045	NC_021826	Listeria_monocytogenes_strain_N1-011A,_complete_genome.		3243301
GCF_000438705	Bacteria	d__Bacteria;p__Firmicutes;c__Bacilli;o__Lactobacillales;f__Listeriaceae;g__Listeria;s__Listeria monocytogenes_B	NC_021839,NC_022046	NC_021839	Listeria_monocytogenes_strain_J1776,_complete_genome.		3009523
GCF_000438725	Bacteria	d__Bacteria;p__Firmicutes;c__Bacilli;o__Lactobacillales;f__Listeriaceae;g__Listeria;s__Listeria monocytogenes_B	NC_021827,NC_022047	NC_021827	Listeria_monocytogenes_strain_J1817,_complete_genome.		3009520
GCF_000438745	Bacteria	d__Bacteria;p__Firmicutes;c__Bacilli;o__Lactobacillales;f__Listeriaceae;g__Listeria;s__Listeria monocytogenes_B	NC_021840,NC_022051	NC_021840	Listeria_monocytogenes_strain_J1926,_complete_genome.		3009511
GCF_000513595	Bacteria	d__Bacteria;p__Firmicutes;c__Bacilli;o__Lactobacillales;f__Listeriaceae;g__Listeria;s__Listeria monocytogenes	NZ_CP006858	NZ_CP006858	Listeria_monocytogenes_serotype_1/2a_str._08-6569,_complete_genome.		3032624
GCF_000513615	Bacteria	d__Bacteria;p__Firmicutes;c__Bacilli;o__Lactobacillales;f__Listeriaceae;g__Listeria;s__Listeria monocytogenes_B	NZ_CP006874	NZ_CP006874	Listeria_monocytogenes_serotype_4b_str._81-0861,_complete_genome.		2974403
GCF_000513635	Bacteria	d__Bacteria;p__Firmicutes;c__Bacilli;o__Lactobacillales;f__Listeriaceae;g__Listeria;s__Listeria monocytogenes	NZ_CP006859	NZ_CP006859	Listeria_monocytogenes_serotype_1/2a_str._08-6997,_complete_genome.		3032624
GCF_000513655	Bacteria	d__Bacteria;p__Firmicutes;c__Bacilli;o__Lactobacillales;f__Listeriaceae;g__Listeria;s__Listeria monocytogenes	NZ_CP006860	NZ_CP006860	Listeria_monocytogenes_serotype_1/2a_str._10-0815,_complete_genome.		3032624
GCF_000513675	Bacteria	d__Bacteria;p__Firmicutes;c__Bacilli;o__Lactobacillales;f__Listeriaceae;g__Listeria;s__Listeria monocytogenes	NZ_CP006861	NZ_CP006861	Listeria_monocytogenes_serotype_1/2a_str._10-1047,_complete_genome.		2998206
GCF_000513695	Bacteria	d__Bacteria;p__Firmicutes;c__Bacilli;o__Lactobacillales;f__Listeriaceae;g__Listeria;s__Listeria monocytogenes	NZ_CP006862	NZ_CP006862	Listeria_monocytogenes_serotype_1/2a_str._88-0478,_complete_genome.		2994351
GCF_000568475	Bacteria	d__Bacteria;p__Firmicutes;c__Bacilli;o__Lactobacillales;f__Listeriaceae;g__Listeria;s__Listeria monocytogenes	NZ_CP007160	NZ_CP007160	Listeria_monocytogenes_WSLC1001,_complete_genome.		2951235
GCF_000568935	Bacteria	d__Bacteria;p__Firmicutes;c__Bacilli;o__Lactobacillales;f__Listeriaceae;g__Listeria;s__Listeria monocytogenes_B	NZ_CP007210	NZ_CP007210	Listeria_monocytogenes_WSLC1042,_complete_genome.		2942168
GCF_000577745	Bacteria	d__Bacteria;p__Firmicutes;c__Bacilli;o__Lactobacillales;f__Listeriaceae;g__Listeria;s__Listeria monocytogenes	NZ_HG813249,NZ_HG813250	NZ_HG813249	Listeria_monocytogenes_6179_chromosome_sequence.		3072826
GCF_000582845	Bacteria	d__Bacteria;p__Firmicutes;c__Bacilli;o__Lactobacillales;f__Listeriaceae;g__Listeria;s__Listeria monocytogenes	NC_022568	NC_022568	Listeria_monocytogenes_EGD,_complete_genome.		2907193
GCF_000600015	Bacteria	d__Bacteria;p__Firmicutes;c__Bacilli;o__Lactobacillales;f__Listeriaceae;g__Listeria;s__Listeria monocytogenes_B	NZ_CP007492	NZ_CP007492	Listeria_monocytogenes_strain_NE_dc2014,_complete_genome.		2904662
GCF_000613085	Bacteria	d__Bacteria;p__Firmicutes;c__Bacilli;o__Lactobacillales;f__Listeriaceae;g__Listeria;s__Listeria monocytogenes	NZ_HG813247,NZ_HG813248	NZ_HG813247	Listeria_monocytogenes_R479a_chromosome,_complete_genome.		3031650
GCF_000681515	Bacteria	d__Bacteria;p__Firmicutes;c__Bacilli;o__Lactobacillales;f__Listeriaceae;g__Listeria;s__Listeria monocytogenes_B	NZ_CP007600	NZ_CP007600	Listeria_monocytogenes_strain_CFSAN006122,_complete_genome.		2906670
GCF_000746625	Bacteria	d__Bacteria;p__Firmicutes;c__Bacilli;o__Lactobacillales;f__Listeriaceae;g__Listeria;s__Listeria monocytogenes	NZ_CP009258	NZ_CP009258	Listeria_monocytogenes_strain_Lm60,_complete_genome.		2989591
GCF_000800335	Bacteria	d__Bacteria;p__Firmicutes;c__Bacilli;o__Lactobacillales;f__Listeriaceae;g__Listeria;s__Listeria monocytogenes_B	NZ_CP009897	NZ_CP009897	Listeria_monocytogenes_strain_NTSN,_complete_genome.		2904500
GCF_000808055	Bacteria	d__Bacteria;p__Firmicutes;c__Bacilli;o__Lactobacillales;f__Listeriaceae;g__Listeria;s__Listeria monocytogenes_B	NZ_CP010346	NZ_CP010346	Listeria_monocytogenes_strain_IZSAM_Lm_hs2008,_complete_genome.		2904228
GCF_000950775	Bacteria	d__Bacteria;p__Firmicutes;c__Bacilli;o__Lactobacillales;f__Listeriaceae;g__Listeria;s__Listeria monocytogenes_B	NZ_CP011004	NZ_CP011004	Listeria_monocytogenes_strain_N2306,_complete_genome.		2911639
GCF_001005925	Bacteria	d__Bacteria;p__Firmicutes;c__Bacilli;o__Lactobacillales;f__Listeriaceae;g__Listeria;s__Listeria monocytogenes_B	NZ_CP011398,NZ_CP011399	NZ_CP011398	Listeria_monocytogenes_strain_CFSAN008100_chromosome,_complete_genome.		3108102
GCF_001005985	Bacteria	d__Bacteria;p__Firmicutes;c__Bacilli;o__Lactobacillales;f__Listeriaceae;g__Listeria;s__Listeria monocytogenes	NZ_CP011397	NZ_CP011397	Listeria_monocytogenes_strain_CFSAN007956,_complete_genome.		2918170
GCF_001027065	Bacteria	d__Bacteria;p__Firmicutes;c__Bacilli;o__Lactobacillales;f__Listeriaceae;g__Listeria;s__Listeria monocytogenes	NZ_CP007689	NZ_CP007689	Listeria_monocytogenes_strain_L2074,_complete_genome.		2897190
GCF_001027085	Bacteria	d__Bacteria;p__Firmicutes;c__Bacilli;o__Lactobacillales;f__Listeriaceae;g__Listeria;s__Listeria monocytogenes	NZ_CP007688	NZ_CP007688	Listeria_monocytogenes_strain_L1846,_complete_genome.		2947477
GCF_001027125	Bacteria	d__Bacteria;p__Firmicutes;c__Bacilli;o__Lactobacillales;f__Listeriaceae;g__Listeria;s__Listeria monocytogenes	NZ_CP007687	NZ_CP007687	Listeria_monocytogenes_strain_L2625,_complete_genome.		2896586
GCF_001027165	Bacteria	d__Bacteria;p__Firmicutes;c__Bacilli;o__Lactobacillales;f__Listeriaceae;g__Listeria;s__Listeria monocytogenes_B	NZ_CP007686	NZ_CP007686	Listeria_monocytogenes_strain_L2624,_complete_genome.		2932501
GCF_001027205	Bacteria	d__Bacteria;p__Firmicutes;c__Bacilli;o__Lactobacillales;f__Listeriaceae;g__Listeria;s__Listeria monocytogenes	NZ_CP007685	NZ_CP007685	Listeria_monocytogenes_strain_L2676,_complete_genome.		2947293
GCF_001027245	Bacteria	d__Bacteria;p__Firmicutes;c__Bacilli;o__Lactobacillales;f__Listeriaceae;g__Listeria;s__Listeria monocytogenes	NZ_CP007684	NZ_CP007684	Listeria_monocytogenes_strain_L2626,_complete_genome.		2907486
GCF_001047715	Bacteria	d__Bacteria;p__Firmicutes;c__Bacilli;o__Lactobacillales;f__Listeriaceae;g__Listeria;s__Listeria monocytogenes_B	NZ_CP012021	NZ_CP012021	Listeria_monocytogenes_strain_CFSAN023463,_complete_genome.		2939733
GCF_001188025	Bacteria	d__Bacteria;p__Firmicutes;c__Bacilli;o__Lactobacillales;f__Listeriaceae;g__Listeria;s__Listeria monocytogenes_B	NZ_CP026043	NZ_CP026043	Listeria_monocytogenes_strain_CFSAN006122_chromosome,_complete_genome.		2906671
GCF_001188655	Bacteria	d__Bacteria;p__Firmicutes;c__Bacilli;o__Lactobacillales;f__Listeriaceae;g__Listeria;s__Listeria monocytogenes_A	NZ_CP009242	NZ_CP009242	Listeria_monocytogenes_strain_LM850658,_complete_genome.		2918502
GCF_001262395	Bacteria	d__Bacteria;p__Firmicutes;c__Bacilli;o__Lactobacillales;f__Listeriaceae;g__Listeria;s__Listeria monocytogenes	NZ_CM003382	NZ_CM003382	Listeria_monocytogenes_strain_JF5171_chromosome,_whole_genome_shotgun_sequence.		2931404
GCF_001454845	Bacteria	d__Bacteria;p__Firmicutes;c__Bacilli;o__Lactobacillales;f__Listeriaceae;g__Listeria;s__Listeria monocytogenes_B	NZ_CP013285	NZ_CP013285	Listeria_monocytogenes_strain_WSLC_1018,_complete_genome.		2942510
GCF_001454865	Bacteria	d__Bacteria;p__Firmicutes;c__Bacilli;o__Lactobacillales;f__Listeriaceae;g__Listeria;s__Listeria monocytogenes_A	NZ_CP013286	NZ_CP013286	Listeria_monocytogenes_strain_WSLC_1019,_complete_genome.		2839870
GCF_001454885	Bacteria	d__Bacteria;p__Firmicutes;c__Bacilli;o__Lactobacillales;f__Listeriaceae;g__Listeria;s__Listeria monocytogenes_A	NZ_CP013287	NZ_CP013287	Listeria_monocytogenes_strain_WSLC_1020,_complete_genome.		2842039
GCF_001454905	Bacteria	d__Bacteria;p__Firmicutes;c__Bacilli;o__Lactobacillales;f__Listeriaceae;g__Listeria;s__Listeria monocytogenes_B	NZ_CP013288	NZ_CP013288	Listeria_monocytogenes_ATCC_19117_strain_WSLC_1033,_complete_genome.		2950820
GCF_001454925	Bacteria	d__Bacteria;p__Firmicutes;c__Bacilli;o__Lactobacillales;f__Listeriaceae;g__Listeria;s__Listeria monocytogenes_B	NZ_CP013289	NZ_CP013289	Listeria_monocytogenes_strain_WSLC_1047,_complete_genome.		2950749
GCF_001483405	Bacteria	d__Bacteria;p__Firmicutes;c__Bacilli;o__Lactobacillales;f__Listeriaceae;g__Listeria;s__Listeria monocytogenes	NZ_CP013722	NZ_CP013722	Listeria_monocytogenes_strain_Lm_3163,_complete_genome.		2927751
GCF_001483425	Bacteria	d__Bacteria;p__Firmicutes;c__Bacilli;o__Lactobacillales;f__Listeriaceae;g__Listeria;s__Listeria monocytogenes	NZ_CP013723	NZ_CP013723	Listeria_monocytogenes_strain_Lm_3136,_complete_genome.		2905347
GCF_001483445	Bacteria	d__Bacteria;p__Firmicutes;c__Bacilli;o__Lactobacillales;f__Listeriaceae;g__Listeria;s__Listeria monocytogenes	NZ_CP013724,NZ_CP013725	NZ_CP013724	Listeria_monocytogenes_strain_Lm_N1546,_complete_genome.		3039224
GCF_001513695	Bacteria	d__Bacteria;p__Firmicutes;c__Bacilli;o__Lactobacillales;f__Listeriaceae;g__Listeria;s__Listeria monocytogenes	NZ_CP013919	NZ_CP013919	Listeria_monocytogenes_strain_IZSAM_Lm_15_17439_A144,_complete_genome.		2905533
GCF_001548585	Bacteria	d__Bacteria;p__Firmicutes;c__Bacilli;o__Lactobacillales;f__Listeriaceae;g__Listeria;s__Listeria monocytogenes_B	NZ_CP014252,NZ_CP014253,NZ_CP014254	NZ_CP014252	Listeria_monocytogenes_strain_CFSAN023459,_complete_genome.		3105523
GCF_001548635	Bacteria	d__Bacteria;p__Firmicutes;c__Bacilli;o__Lactobacillales;f__Listeriaceae;g__Listeria;s__Listeria monocytogenes_B	NZ_CP014250,NZ_CP014251	NZ_CP014250	Listeria_monocytogenes_strain_CFSAN010068,_complete_genome.		3043084
GCF_001551855	Bacteria	d__Bacteria;p__Firmicutes;c__Bacilli;o__Lactobacillales;f__Listeriaceae;g__Listeria;s__Listeria monocytogenes	NZ_CP014261	NZ_CP014261	Listeria_monocytogenes_strain_2015TE19005-1355,_complete_genome.		2864291
GCF_001596775	Bacteria	d__Bacteria;p__Firmicutes;c__Bacilli;o__Lactobacillales;f__Listeriaceae;g__Listeria;s__Listeria monocytogenes	NZ_CP014790,NZ_CP015985	NZ_CP014790	Listeria_monocytogenes_strain_2015TE24968_chromosome,_complete_genome.		2952246
GCF_001644625	Bacteria	d__Bacteria;p__Firmicutes;c__Bacilli;o__Lactobacillales;f__Listeriaceae;g__Listeria;s__Listeria monocytogenes	NZ_CP011345	NZ_CP011345	Listeria_monocytogenes_strain_FW040025,_complete_genome.		3018390
GCF_001889585	Bacteria	d__Bacteria;p__Firmicutes;c__Bacilli;o__Lactobacillales;f__Listeriaceae;g__Listeria;s__Listeria monocytogenes_B	NZ_CP018148	NZ_CP018148	Listeria_monocytogenes_strain_VIMVR081_genome.		3054454
GCF_001889645	Bacteria	d__Bacteria;p__Firmicutes;c__Bacilli;o__Lactobacillales;f__Listeriaceae;g__Listeria;s__Listeria monocytogenes_B	NZ_CP018149	NZ_CP018149	Listeria_monocytogenes_strain_VIMHA007_genome.		2991300
GCF_001908335	Bacteria	d__Bacteria;p__Firmicutes;c__Bacilli;o__Lactobacillales;f__Listeriaceae;g__Listeria;s__Listeria monocytogenes_B	NZ_CP016213	NZ_CP016213	Listeria_monocytogenes_strain_CFSAN029793,_complete_genome.		3030827
GCF_001913195	Bacteria	d__Bacteria;p__Firmicutes;c__Bacilli;o__Lactobacillales;f__Listeriaceae;g__Listeria;s__Listeria monocytogenes	NZ_CP018685	NZ_CP018685	Listeria_monocytogenes_strain_HPB913_chromosome,_complete_genome.		3005352
GCF_001952735	Bacteria	d__Bacteria;p__Firmicutes;c__Bacilli;o__Lactobacillales;f__Listeriaceae;g__Listeria;s__Listeria monocytogenes	NZ_CP019164	NZ_CP019164	Listeria_monocytogenes_strain_HPB2088,_complete_genome.		3003994
GCF_001952755	Bacteria	d__Bacteria;p__Firmicutes;c__Bacilli;o__Lactobacillales;f__Listeriaceae;g__Listeria;s__Listeria monocytogenes	NZ_CP019165,NZ_CP019166	NZ_CP019165	Listeria_monocytogenes_strain_HPB5415,_complete_genome.		3082433
GCF_001952775	Bacteria	d__Bacteria;p__Firmicutes;c__Bacilli;o__Lactobacillales;f__Listeriaceae;g__Listeria;s__Listeria monocytogenes	NZ_CP019167,NZ_CP019168	NZ_CP019167	Listeria_monocytogenes_strain_HPB5622,_complete_genome.		3115752
GCF_001952795	Bacteria	d__Bacteria;p__Firmicutes;c__Bacilli;o__Lactobacillales;f__Listeriaceae;g__Listeria;s__Listeria monocytogenes	NZ_CP019170	NZ_CP019170	Listeria_monocytogenes_strain_CFSAN042079,_complete_genome.		3005348
GCF_001998915	Bacteria	d__Bacteria;p__Firmicutes;c__Bacilli;o__Lactobacillales;f__Listeriaceae;g__Listeria;s__Listeria monocytogenes	NZ_CP019614	NZ_CP019614	Listeria_monocytogenes_strain_10-092876-1559_LM1,_complete_genome.		2972553
GCF_001998945	Bacteria	d__Bacteria;p__Firmicutes;c__Bacilli;o__Lactobacillales;f__Listeriaceae;g__Listeria;s__Listeria monocytogenes_B	NZ_CP019615	NZ_CP019615	Listeria_monocytogenes_strain_10-092876-0168,_complete_genome.		3072093
GCF_001998985	Bacteria	d__Bacteria;p__Firmicutes;c__Bacilli;o__Lactobacillales;f__Listeriaceae;g__Listeria;s__Listeria monocytogenes_B	NZ_CP019616	NZ_CP019616	Listeria_monocytogenes_strain_10-092876-1063_LM3,_complete_genome.		2913947
GCF_001999005	Bacteria	d__Bacteria;p__Firmicutes;c__Bacilli;o__Lactobacillales;f__Listeriaceae;g__Listeria;s__Listeria monocytogenes	NZ_CP019617	NZ_CP019617	Listeria_monocytogenes_strain_10-092876-0055_LM4,_complete_genome.		2989685
GCF_001999025	Bacteria	d__Bacteria;p__Firmicutes;c__Bacilli;o__Lactobacillales;f__Listeriaceae;g__Listeria;s__Listeria monocytogenes	NZ_CP019618	NZ_CP019618	Listeria_monocytogenes_strain_10-092876-0731_LM5,_complete_genome.		2996793
GCF_001999045	Bacteria	d__Bacteria;p__Firmicutes;c__Bacilli;o__Lactobacillales;f__Listeriaceae;g__Listeria;s__Listeria monocytogenes_B	NZ_CP019619	NZ_CP019619	Listeria_monocytogenes_strain_10-092876-1155_LM6,_complete_genome.		2974450
GCF_001999065	Bacteria	d__Bacteria;p__Firmicutes;c__Bacilli;o__Lactobacillales;f__Listeriaceae;g__Listeria;s__Listeria monocytogenes_B	NZ_CP019620	NZ_CP019620	Listeria_monocytogenes_strain_10-092876-1547_LM7,_complete_genome.		2922011
GCF_001999085	Bacteria	d__Bacteria;p__Firmicutes;c__Bacilli;o__Lactobacillales;f__Listeriaceae;g__Listeria;s__Listeria monocytogenes	NZ_CP019621	NZ_CP019621	Listeria_monocytogenes_strain_10-092876-1235_LM8,_complete_genome.		2966818
GCF_001999105	Bacteria	d__Bacteria;p__Firmicutes;c__Bacilli;o__Lactobacillales;f__Listeriaceae;g__Listeria;s__Listeria monocytogenes_B	NZ_CP019622	NZ_CP019622	Listeria_monocytogenes_strain_10-092876-0145_LM9,_complete_genome.		3070031
GCF_001999125	Bacteria	d__Bacteria;p__Firmicutes;c__Bacilli;o__Lactobacillales;f__Listeriaceae;g__Listeria;s__Listeria monocytogenes	NZ_CP019623	NZ_CP019623	Listeria_monocytogenes_strain_10-092876-1763_LM10,_complete_genome.		2940913
GCF_001999145	Bacteria	d__Bacteria;p__Firmicutes;c__Bacilli;o__Lactobacillales;f__Listeriaceae;g__Listeria;s__Listeria monocytogenes_B	NZ_CP019624	NZ_CP019624	Listeria_monocytogenes_strain_10-092876-1016_LM11,_complete_genome.		2965658
GCF_001999165	Bacteria	d__Bacteria;p__Firmicutes;c__Bacilli;o__Lactobacillales;f__Listeriaceae;g__Listeria;s__Listeria monocytogenes_B	NZ_CP019625	NZ_CP019625	Listeria_monocytogenes_strain_10-092876-0769_LM12,_complete_genome.		2929632
GCF_002025165	Bacteria	No definition in GTDB	NZ_CP020022	NZ_CP020022	Listeria_monocytogenes_strain_LI0521_chromosome,_complete_genome.		3030817
GCF_002043045	Bacteria	d__Bacteria;p__Firmicutes;c__Bacilli;o__Lactobacillales;f__Listeriaceae;g__Listeria;s__Listeria monocytogenes_B	NZ_CP015593	NZ_CP015593	Listeria_monocytogenes_strain_ICDC-LM188,_complete_genome.		2982685
GCF_002101275	Bacteria	d__Bacteria;p__Firmicutes;c__Bacilli;o__Lactobacillales;f__Listeriaceae;g__Listeria;s__Listeria monocytogenes_B	NZ_CP020774	NZ_CP020774	Listeria_monocytogenes_strain_H34_chromosome,_complete_genome.		2892474
GCF_002105615	Bacteria	d__Bacteria;p__Firmicutes;c__Bacilli;o__Lactobacillales;f__Listeriaceae;g__Listeria;s__Listeria monocytogenes	NZ_CP020827	NZ_CP020827	Listeria_monocytogenes_strain_CFSAN028538_chromosome,_complete_genome.		2966603
GCF_002105635	Bacteria	d__Bacteria;p__Firmicutes;c__Bacilli;o__Lactobacillales;f__Listeriaceae;g__Listeria;s__Listeria monocytogenes	NZ_CP020828,NZ_CP020829	NZ_CP020828	Listeria_monocytogenes_strain_CFSAN022990_chromosome,_complete_genome.		3020953
GCF_002105655	Bacteria	d__Bacteria;p__Firmicutes;c__Bacilli;o__Lactobacillales;f__Listeriaceae;g__Listeria;s__Listeria monocytogenes	NZ_CP020830	NZ_CP020830	Listeria_monocytogenes_strain_MOD1_LS152_chromosome,_complete_genome.		2905907
GCF_002105675	Bacteria	d__Bacteria;p__Firmicutes;c__Bacilli;o__Lactobacillales;f__Listeriaceae;g__Listeria;s__Listeria monocytogenes	NZ_CP020831	NZ_CP020831	Listeria_monocytogenes_strain_PNUSAL000144_chromosome,_complete_genome.		2912199
GCF_002105695	Bacteria	d__Bacteria;p__Firmicutes;c__Bacilli;o__Lactobacillales;f__Listeriaceae;g__Listeria;s__Listeria monocytogenes	NZ_CP020832	NZ_CP020832	Listeria_monocytogenes_strain_PNUSAL000096_chromosome,_complete_genome.		2897335
GCF_002105715	Bacteria	d__Bacteria;p__Firmicutes;c__Bacilli;o__Lactobacillales;f__Listeriaceae;g__Listeria;s__Listeria monocytogenes	NZ_CP020833,NZ_CP020834	NZ_CP020833	Listeria_monocytogenes_strain_CFSAN004330_chromosome,_complete_genome.		3057928
GCF_002208215	Bacteria	d__Bacteria;p__Firmicutes;c__Bacilli;o__Lactobacillales;f__Listeriaceae;g__Listeria;s__Listeria monocytogenes_B	NZ_CP022020,NZ_CP022021	NZ_CP022020	Listeria_monocytogenes_strain_FDA00006907_chromosome,_complete_genome.		3238513
GCF_002213505	Bacteria	d__Bacteria;p__Firmicutes;c__Bacilli;o__Lactobacillales;f__Listeriaceae;g__Listeria;s__Listeria monocytogenes_B	NZ_CP008821	NZ_CP008821	Listeria_monocytogenes_serotype_4b_str._02-6679,_complete_genome.		2908004
GCF_002213545	Bacteria	d__Bacteria;p__Firmicutes;c__Bacilli;o__Lactobacillales;f__Listeriaceae;g__Listeria;s__Listeria monocytogenes	NZ_CP007007	NZ_CP007007	Listeria_monocytogenes_serotype_1/2a_str._02-5993,_complete_genome.		2999248
GCF_002213565	Bacteria	d__Bacteria;p__Firmicutes;c__Bacilli;o__Lactobacillales;f__Listeriaceae;g__Listeria;s__Listeria monocytogenes	NZ_CP007008	NZ_CP007008	Listeria_monocytogenes_serotype_1/2a_str._04-5457,_complete_genome.		2999326
GCF_002213585	Bacteria	d__Bacteria;p__Firmicutes;c__Bacilli;o__Lactobacillales;f__Listeriaceae;g__Listeria;s__Listeria monocytogenes	NZ_CP007009	NZ_CP007009	Listeria_monocytogenes_serotype_1/2a_str._08-6056,_complete_genome.		3032624
GCF_002213605	Bacteria	d__Bacteria;p__Firmicutes;c__Bacilli;o__Lactobacillales;f__Listeriaceae;g__Listeria;s__Listeria monocytogenes	NZ_CP007010	NZ_CP007010	Listeria_monocytogenes_serotype_1/2a_str._08-7374,_complete_genome.		2999326
GCF_002213625	Bacteria	d__Bacteria;p__Firmicutes;c__Bacilli;o__Lactobacillales;f__Listeriaceae;g__Listeria;s__Listeria monocytogenes	NZ_CP007011	NZ_CP007011	Listeria_monocytogenes_serotype_1/2a_str._08-7669,_complete_genome.		2954577
GCF_002213645	Bacteria	d__Bacteria;p__Firmicutes;c__Bacilli;o__Lactobacillales;f__Listeriaceae;g__Listeria;s__Listeria monocytogenes	NZ_CP007017	NZ_CP007017	Listeria_monocytogenes_serotype_1/2a_str._10-1046,_complete_genome.		2998206
GCF_002213665	Bacteria	d__Bacteria;p__Firmicutes;c__Bacilli;o__Lactobacillales;f__Listeriaceae;g__Listeria;s__Listeria monocytogenes	NZ_CP007018	NZ_CP007018	Listeria_monocytogenes_serotype_1/2a_str._10-1321,_complete_genome.		2999326
GCF_002213685	Bacteria	d__Bacteria;p__Firmicutes;c__Bacilli;o__Lactobacillales;f__Listeriaceae;g__Listeria;s__Listeria monocytogenes	NZ_CP007019	NZ_CP007019	Listeria_monocytogenes_serotype_1/2a_str._95-0093,_complete_genome.		3000273
GCF_002213705	Bacteria	d__Bacteria;p__Firmicutes;c__Bacilli;o__Lactobacillales;f__Listeriaceae;g__Listeria;s__Listeria monocytogenes	NZ_CP007020	NZ_CP007020	Listeria_monocytogenes_serotype_1/2a_str._98-2035,_complete_genome.		3032209
GCF_002213725	Bacteria	d__Bacteria;p__Firmicutes;c__Bacilli;o__Lactobacillales;f__Listeriaceae;g__Listeria;s__Listeria monocytogenes	NZ_CP007021	NZ_CP007021	Listeria_monocytogenes_serotype_1/2a_str._99-6370,_complete_genome.		3032209
GCF_002213745	Bacteria	d__Bacteria;p__Firmicutes;c__Bacilli;o__Lactobacillales;f__Listeriaceae;g__Listeria;s__Listeria monocytogenes	NZ_CP007194	NZ_CP007194	Listeria_monocytogenes_serotype_1/2c_str._10-5025,_complete_genome.		2967523
GCF_002213765	Bacteria	d__Bacteria;p__Firmicutes;c__Bacilli;o__Lactobacillales;f__Listeriaceae;g__Listeria;s__Listeria monocytogenes	NZ_CP007195	NZ_CP007195	Listeria_monocytogenes_serotype_1/2c_str._10-5026,_complete_genome.		2967496
GCF_002213785	Bacteria	d__Bacteria;p__Firmicutes;c__Bacilli;o__Lactobacillales;f__Listeriaceae;g__Listeria;s__Listeria monocytogenes	NZ_CP007196	NZ_CP007196	Listeria_monocytogenes_serotype_3c_str._10-5027,_complete_genome.		2965327
GCF_002213805	Bacteria	d__Bacteria;p__Firmicutes;c__Bacilli;o__Lactobacillales;f__Listeriaceae;g__Listeria;s__Listeria monocytogenes	NZ_CP007197	NZ_CP007197	Listeria_monocytogenes_serotype_1/2a_str._10-4754,_complete_genome.		2910922
GCF_002213825	Bacteria	d__Bacteria;p__Firmicutes;c__Bacilli;o__Lactobacillales;f__Listeriaceae;g__Listeria;s__Listeria monocytogenes	NZ_CP007198	NZ_CP007198	Listeria_monocytogenes_serotype_1/2a_str._10-4758,_complete_genome.		2910921
GCF_002213845	Bacteria	d__Bacteria;p__Firmicutes;c__Bacilli;o__Lactobacillales;f__Listeriaceae;g__Listeria;s__Listeria monocytogenes	NZ_CP007199	NZ_CP007199	Listeria_monocytogenes_serotype_1/2a_str._10-0933,_complete_genome.		2870277
GCF_002213865	Bacteria	d__Bacteria;p__Firmicutes;c__Bacilli;o__Lactobacillales;f__Listeriaceae;g__Listeria;s__Listeria monocytogenes	NZ_CP007200	NZ_CP007200	Listeria_monocytogenes_serotype_1/2a_str._10-0934,_complete_genome.		2870277
GCF_002213885	Bacteria	d__Bacteria;p__Firmicutes;c__Bacilli;o__Lactobacillales;f__Listeriaceae;g__Listeria;s__Listeria monocytogenes_B	NZ_CP007459	NZ_CP007459	Listeria_monocytogenes_serotype_4b_str._02-1103,_complete_genome.		2979105
GCF_002213905	Bacteria	d__Bacteria;p__Firmicutes;c__Bacilli;o__Lactobacillales;f__Listeriaceae;g__Listeria;s__Listeria monocytogenes	NZ_CP008837	NZ_CP008837	Listeria_monocytogenes_serotype_1/2a_str._10-5024,_complete_genome.		2999326
GCF_002213925	Bacteria	d__Bacteria;p__Firmicutes;c__Bacilli;o__Lactobacillales;f__Listeriaceae;g__Listeria;s__Listeria monocytogenes_B	NZ_CP007460	NZ_CP007460	Listeria_monocytogenes_serotype_4b_str._02-1289,_complete_genome.		2979105
GCF_002213945	Bacteria	d__Bacteria;p__Firmicutes;c__Bacilli;o__Lactobacillales;f__Listeriaceae;g__Listeria;s__Listeria monocytogenes_B	NZ_CP007461	NZ_CP007461	Listeria_monocytogenes_serotype_4b_str._02-1792,_complete_genome.		2979105
GCF_002213965	Bacteria	d__Bacteria;p__Firmicutes;c__Bacilli;o__Lactobacillales;f__Listeriaceae;g__Listeria;s__Listeria monocytogenes_B	NZ_CP007462	NZ_CP007462	Listeria_monocytogenes_serotype_4b_str._02-6680,_complete_genome.		2908004
GCF_002213985	Bacteria	d__Bacteria;p__Firmicutes;c__Bacilli;o__Lactobacillales;f__Listeriaceae;g__Listeria;s__Listeria monocytogenes_B	NZ_CP007525	NZ_CP007525	Listeria_monocytogenes_serotype_4b_str._81-0558,_complete_genome.		2971543
GCF_002214005	Bacteria	d__Bacteria;p__Firmicutes;c__Bacilli;o__Lactobacillales;f__Listeriaceae;g__Listeria;s__Listeria monocytogenes_B	NZ_CP007526	NZ_CP007526	Listeria_monocytogenes_serotype_4b_str._81-0592,_complete_genome.		2975864
GCF_002214045	Bacteria	d__Bacteria;p__Firmicutes;c__Bacilli;o__Lactobacillales;f__Listeriaceae;g__Listeria;s__Listeria monocytogenes	NZ_CP008836	NZ_CP008836	Listeria_monocytogenes_serotype_1/2a_str._10-0814,_complete_genome.		2999305
GCF_002214065	Bacteria	d__Bacteria;p__Firmicutes;c__Bacilli;o__Lactobacillales;f__Listeriaceae;g__Listeria;s__Listeria monocytogenes_B	NZ_CP007167	NZ_CP007167	Listeria_monocytogenes_serotype_4b_str._10-0809,_complete_genome.		2975853
GCF_002214085	Bacteria	d__Bacteria;p__Firmicutes;c__Bacilli;o__Lactobacillales;f__Listeriaceae;g__Listeria;s__Listeria monocytogenes_B	NZ_CP007168	NZ_CP007168	Listeria_monocytogenes_serotype_1/2b_str._10-0810,_complete_genome.		3017944
GCF_002214105	Bacteria	d__Bacteria;p__Firmicutes;c__Bacilli;o__Lactobacillales;f__Listeriaceae;g__Listeria;s__Listeria monocytogenes_B	NZ_CP007169	NZ_CP007169	Listeria_monocytogenes_serotype_1/2b_str._10-0811,_complete_genome.		3017944
GCF_002214125	Bacteria	d__Bacteria;p__Firmicutes;c__Bacilli;o__Lactobacillales;f__Listeriaceae;g__Listeria;s__Listeria monocytogenes	NZ_CP007170	NZ_CP007170	Listeria_monocytogenes_serotype_1/2a_str._10-0812,_complete_genome.		2942234
GCF_002214145	Bacteria	d__Bacteria;p__Firmicutes;c__Bacilli;o__Lactobacillales;f__Listeriaceae;g__Listeria;s__Listeria monocytogenes	NZ_CP007171	NZ_CP007171	Listeria_monocytogenes_serotype_1/2a_str._10-0813,_complete_genome.		2942234
GCF_002220325	Bacteria	d__Bacteria;p__Firmicutes;c__Bacilli;o__Lactobacillales;f__Listeriaceae;g__Listeria;s__Listeria monocytogenes_B	NZ_CP016629	NZ_CP016629	Listeria_monocytogenes_strain_FORC_049,_complete_genome.		2935033
GCF_002285655	Bacteria	d__Bacteria;p__Firmicutes;c__Bacilli;o__Lactobacillales;f__Listeriaceae;g__Listeria;s__Listeria monocytogenes_B	NZ_CP023052,NZ_CP023053	NZ_CP023052	Listeria_monocytogenes_strain_FDA00006905_chromosome,_complete_genome.		3148164
GCF_002285835	Bacteria	d__Bacteria;p__Firmicutes;c__Bacilli;o__Lactobacillales;f__Listeriaceae;g__Listeria;s__Listeria monocytogenes_B	NZ_CP023050,NZ_CP023051	NZ_CP023050	Listeria_monocytogenes_strain_FDA00011238_chromosome,_complete_genome.		3148183
GCF_002557735	Bacteria	d__Bacteria;p__Firmicutes;c__Bacilli;o__Lactobacillales;f__Listeriaceae;g__Listeria;s__Listeria monocytogenes	NZ_CP023752,NZ_CP023753	NZ_CP023752	Listeria_monocytogenes_strain_AT3E_chromosome,_complete_genome.		3116331
GCF_002557815	Bacteria	d__Bacteria;p__Firmicutes;c__Bacilli;o__Lactobacillales;f__Listeriaceae;g__Listeria;s__Listeria monocytogenes	NZ_CP023754	NZ_CP023754	Listeria_monocytogenes_strain_AL4E_chromosome,_complete_genome.		3027995
GCF_002740915	Bacteria	d__Bacteria;p__Firmicutes;c__Bacilli;o__Lactobacillales;f__Listeriaceae;g__Listeria;s__Listeria monocytogenes_B	NZ_CP015508,NZ_CP015509	NZ_CP015508	Listeria_monocytogenes_strain_F4244_genome.		3028242
GCF_002831485	Bacteria	d__Bacteria;p__Firmicutes;c__Bacilli;o__Lactobacillales;f__Listeriaceae;g__Listeria;s__Listeria monocytogenes	NZ_CP025082,NZ_CP025083	NZ_CP025082	Listeria_monocytogenes_strain_MF4626_chromosome,_complete_genome.		3032635
GCF_002843525	Bacteria	d__Bacteria;p__Firmicutes;c__Bacilli;o__Lactobacillales;f__Listeriaceae;g__Listeria;s__Listeria monocytogenes	NZ_CP025259,NZ_CP025260	NZ_CP025259	Listeria_monocytogenes_strain_MF4624_chromosome,_complete_genome.		3093884
GCF_002848425	Bacteria	d__Bacteria;p__Firmicutes;c__Bacilli;o__Lactobacillales;f__Listeriaceae;g__Listeria;s__Listeria monocytogenes	NZ_CP025442	NZ_CP025442	Listeria_monocytogenes_strain_MF4562_chromosome,_complete_genome.		3016037
GCF_002848465	Bacteria	d__Bacteria;p__Firmicutes;c__Bacilli;o__Lactobacillales;f__Listeriaceae;g__Listeria;s__Listeria monocytogenes	NZ_CP025438,NZ_CP025439	NZ_CP025438	Listeria_monocytogenes_strain_MF4697_chromosome,_complete_genome.		3093572
GCF_002848485	Bacteria	d__Bacteria;p__Firmicutes;c__Bacilli;o__Lactobacillales;f__Listeriaceae;g__Listeria;s__Listeria monocytogenes	NZ_CP025440,NZ_CP025441	NZ_CP025440	Listeria_monocytogenes_strain_MF6172_chromosome,_complete_genome.		3093763
GCF_002848505	Bacteria	d__Bacteria;p__Firmicutes;c__Bacilli;o__Lactobacillales;f__Listeriaceae;g__Listeria;s__Listeria monocytogenes	NZ_CP025443,NZ_CP025444	NZ_CP025443	Listeria_monocytogenes_strain_MF4545_chromosome,_complete_genome.		3035873
GCF_002966935	Bacteria	No definition in GTDB	NZ_CP027029	NZ_CP027029	Listeria_monocytogenes_strain_Lm16_chromosome.		3101239
GCF_002969195	Bacteria	No definition in GTDB	NZ_CP021325	NZ_CP021325	Listeria_monocytogenes_strain_NH1_chromosome,_complete_genome.		3002491
GCF_003030165	Bacteria	No definition in GTDB	NZ_CP028183,NZ_CP028184	NZ_CP028183	Listeria_monocytogenes_strain_CFSAN054109_chromosome,_complete_genome.		3124949
GCF_003030405	Bacteria	No definition in GTDB	NZ_CP028333	NZ_CP028333	Listeria_monocytogenes_strain_CFSAN054108_chromosome,_complete_genome.		2994410
GCF_003031895	Bacteria	No definition in GTDB	NZ_CP025219	NZ_CP025219	Listeria_monocytogenes_strain_ATCC_13932_chromosome,_complete_genome.		2950984
GCF_003031915	Bacteria	No definition in GTDB	NZ_CP025220	NZ_CP025220	Listeria_monocytogenes_strain_PIR00546_chromosome,_complete_genome.		3031937
GCF_003031935	Bacteria	No definition in GTDB	NZ_CP025221	NZ_CP025221	Listeria_monocytogenes_strain_PIR00543_chromosome,_complete_genome.		2987434
GCF_003031955	Bacteria	No definition in GTDB	NZ_CP025222	NZ_CP025222	Listeria_monocytogenes_strain_ATCC_51775_chromosome,_complete_genome.		2995531
GCF_003031975	Bacteria	No definition in GTDB	NZ_CP025560,NZ_CP025561	NZ_CP025560	Listeria_monocytogenes_strain_PIR00545_chromosome,_complete_genome.		3072784
GCF_003032055	Bacteria	No definition in GTDB	NZ_CP025565,NZ_CP025562,NZ_CP025563,NZ_CP025564	NZ_CP025565	Listeria_monocytogenes_strain_PIR00544_chromosome,_complete_genome.		3024914
GCF_003032075	Bacteria	No definition in GTDB	NZ_CP025567,NZ_CP025566	NZ_CP025567	Listeria_monocytogenes_strain_ATCC_51779_chromosome,_complete_genome.		2994824
GCF_003043895	Bacteria	No definition in GTDB	NZ_CP025568,NZ_CP025569	NZ_CP025568	Listeria_monocytogenes_strain_PIR00540_chromosome,_complete_genome.		3085336
GCF_003045185	Bacteria	No definition in GTDB	NZ_CP028392	NZ_CP028392	Listeria_monocytogenes_strain_2016TE2013_chromosome.		2894711
GCF_003045205	Bacteria	No definition in GTDB	NZ_CP028395	NZ_CP028395	Listeria_monocytogenes_strain_2016TE4526-1-1_chromosome.		2894816
GCF_003045225	Bacteria	No definition in GTDB	NZ_CP028396	NZ_CP028396	Listeria_monocytogenes_strain_2016TE3773-1-1_chromosome.		2894816
GCF_003045255	Bacteria	No definition in GTDB	NZ_CP028397	NZ_CP028397	Listeria_monocytogenes_strain_2016TE3770-1-1_chromosome.		2894816
GCF_003045285	Bacteria	No definition in GTDB	NZ_CP028402	NZ_CP028402	Listeria_monocytogenes_strain_2016TE2143_chromosome.		2894816
GCF_003045305	Bacteria	No definition in GTDB	NZ_CP028403	NZ_CP028403	Listeria_monocytogenes_strain_2016TE1560_chromosome.		2894816
GCF_003045325	Bacteria	No definition in GTDB	NZ_CP028405	NZ_CP028405	Listeria_monocytogenes_strain_2015TE24980_chromosome.		2863306
GCF_003045345	Bacteria	No definition in GTDB	NZ_CP028406	NZ_CP028406	Listeria_monocytogenes_strain_2015TE24968_chromosome.		2894710
GCF_003045365	Bacteria	No definition in GTDB	NZ_CP028407	NZ_CP028407	Listeria_monocytogenes_strain_2015TE22590_chromosome.		2894817
GCF_003045385	Bacteria	No definition in GTDB	NZ_CP028408	NZ_CP028408	Listeria_monocytogenes_strain_2015TE17781-9_chromosome.		2894813
GCF_003045405	Bacteria	No definition in GTDB	NZ_CP028411	NZ_CP028411	Listeria_monocytogenes_strain_2015TE17781-6_chromosome.		2894811
GCF_003045425	Bacteria	No definition in GTDB	NZ_CP028412	NZ_CP028412	Listeria_monocytogenes_strain_2015TE17781-5_chromosome.		2894815
GCF_003045445	Bacteria	No definition in GTDB	NZ_CP028413	NZ_CP028413	Listeria_monocytogenes_strain_2015TE17781-3_chromosome.		2894810
GCF_003045465	Bacteria	No definition in GTDB	NZ_CP028393	NZ_CP028393	Listeria_monocytogenes_strain_2016TE840-1-1_chromosome.		2894816
GCF_003045485	Bacteria	No definition in GTDB	NZ_CP028394	NZ_CP028394	Listeria_monocytogenes_strain_2016TE4965-1-1_chromosome.		2894814
GCF_003045505	Bacteria	No definition in GTDB	NZ_CP028399	NZ_CP028399	Listeria_monocytogenes_strain_2016TE3765-1-1_chromosome.		2894817
GCF_003045525	Bacteria	No definition in GTDB	NZ_CP028400	NZ_CP028400	Listeria_monocytogenes_strain_2016TE340_chromosome.		2894816
GCF_003045545	Bacteria	No definition in GTDB	NZ_CP028398	NZ_CP028398	Listeria_monocytogenes_strain_2016TE3767-1-1_chromosome.		2894815
GCF_003045565	Bacteria	No definition in GTDB	NZ_CP028401	NZ_CP028401	Listeria_monocytogenes_strain_2016TE337_chromosome.		2894816
GCF_003045585	Bacteria	No definition in GTDB	NZ_CP028404	NZ_CP028404	Listeria_monocytogenes_strain_2015TE34286_chromosome.		2894816
GCF_003045605	Bacteria	No definition in GTDB	NZ_CP028409	NZ_CP028409	Listeria_monocytogenes_strain_2015TE17781-8_chromosome.		2894813
GCF_003045625	Bacteria	No definition in GTDB	NZ_CP028410	NZ_CP028410	Listeria_monocytogenes_strain_2015TE17781-7_chromosome.		2894816
GCF_003144075	Bacteria	No definition in GTDB	NZ_CP029372	NZ_CP029372	Listeria_monocytogenes_strain_2018TE5305-1-4_chromosome,_complete_genome.		2894782
GCF_003390475	Bacteria	No definition in GTDB	NZ_CP031476	NZ_CP031476	Listeria_monocytogenes_strain_M13455_chromosome,_complete_genome.		2950983
GCF_003409075	Bacteria	No definition in GTDB	NZ_CP031674	NZ_CP031674	Listeria_monocytogenes_strain_CIIMS-NV-3_chromosome,_complete_genome.		2954075
GCF_003433415	Bacteria	No definition in GTDB	NZ_CP023321	NZ_CP023321	Listeria_monocytogenes_strain_CIIMS-PH-1_chromosome,_complete_genome.		2941368
GCF_003433475	Bacteria	No definition in GTDB	NZ_CP008768	NZ_CP008768	Listeria_monocytogenes_strain_10-0819_genome.		3007603
GCF_003433535	Bacteria	No definition in GTDB	NZ_CP008770	NZ_CP008770	Listeria_monocytogenes_strain_88-1059_genome.		2975864
GCF_003722375	Bacteria	No definition in GTDB	NZ_CP033612	NZ_CP033612	18,711,729_reads_assembled_to_JF5203_chromosome.		2899315
GCF_003812545	Bacteria	No definition in GTDB	NZ_CP033737	NZ_CP033737	Listeria_monocytogenes_strain_FDAARGOS_555_chromosome,_complete_genome.		2852069
GCF_003812565	Bacteria	No definition in GTDB	NZ_CP033738	NZ_CP033738	Listeria_monocytogenes_strain_FDAARGOS_554_chromosome,_complete_genome.		2836861
GCF_003999665	Bacteria	No definition in GTDB	NZ_CP021174	NZ_CP021174	Listeria_monocytogenes_strain_FORC_057_chromosome,_complete_genome.		2965849
GCF_004101665	Bacteria	No definition in GTDB	NZ_CP035187	NZ_CP035187	Listeria_monocytogenes_strain_N16-0044_chromosome,_complete_genome.		2908718
GCF_900187225	Bacteria	d__Bacteria;p__Firmicutes;c__Bacilli;o__Lactobacillales;f__Listeriaceae;g__Listeria;s__Listeria monocytogenes	NZ_LT906436	NZ_LT906436	Listeria_monocytogenes_strain_NCTC10357_genome_assembly,_chromosome:_1.		2864663
GCF_900231475	Bacteria	No definition in GTDB	NZ_LT985476	NZ_LT985476	Listeria_monocytogenes_isolate_LMNC088_complete_genome_genome_assembly,_chromosome:_1.		2935970
GCF_900231485	Bacteria	No definition in GTDB	NZ_LT985475	NZ_LT985475	Listeria_monocytogenes_isolate_JF5861_complete_genome_genome_assembly,_chromosome:_1.		2913696
GCF_900275645	Bacteria	No definition in GTDB	NZ_LT985474	NZ_LT985474	Listeria_monocytogenes_isolate_JF5203_1_genome_assembly,_chromosome:_1.		2900890
GCF_900637775	Bacteria	No definition in GTDB	NZ_LR134398,NZ_LR134399,NZ_LR134400,NZ_LR134401,NZ_LR134402,NZ_LR134403	NZ_LR134401	Listeria_monocytogenes_strain_NCTC7974_genome_assembly,_plasmid:_4.		2824968
GCF_900637785	Bacteria	No definition in GTDB	NZ_LR134397	NZ_LR134397	Listeria_monocytogenes_strain_NCTC7973_genome_assembly,_chromosome:_1.		2908293
GCF_000027145	Bacteria	d__Bacteria;p__Firmicutes;c__Bacilli;o__Lactobacillales;f__Listeriaceae;g__Listeria;s__Listeria seeligeri	NC_013891	NC_013891	Listeria_seeligeri_serovar_1/2b_str._SLCC3954_complete_genome.		2797636
GCF_000183945	Bacteria	d__Bacteria;p__Firmicutes;c__Bacilli;o__Lactobacillales;f__Listeriaceae;g__Listeria;s__Listeria seeligeri	NZ_CM001051	NZ_CM001051	Listeria_seeligeri_FSL_N1-067_chromosome,_whole_genome_shotgun_sequence.		3140155
GCF_900638015	Bacteria	No definition in GTDB	NZ_LR134483	NZ_LR134483	Listeria_grayi_strain_NCTC10812_genome_assembly,_chromosome:_1.		2751104
GCF_000183905	Bacteria	d__Bacteria;p__Firmicutes;c__Bacilli;o__Lactobacillales;f__Listeriaceae;g__Listeria;s__Listeria innocua	NZ_CM001049	NZ_CM001049	Listeria_innocua_FSL_J1-023_chromosome,_whole_genome_shotgun_sequence.		2914007
GCF_000195795	Bacteria	d__Bacteria;p__Firmicutes;c__Bacilli;o__Lactobacillales;f__Listeriaceae;g__Listeria;s__Listeria innocua	NC_003212,NC_003383	NC_003212	Listeria_innocua_Clip11262_complete_genome.		3093113
GCF_000060285	Bacteria	d__Bacteria;p__Firmicutes;c__Bacilli;o__Lactobacillales;f__Listeriaceae;g__Listeria;s__Listeria welshimeri	NC_008555	NC_008555	Listeria_welshimeri_serovar_6b_str._SLCC5334_complete_genome.		2814130
GCF_900187315	Bacteria	d__Bacteria;p__Firmicutes;c__Bacilli;o__Lactobacillales;f__Listeriaceae;g__Listeria;s__Listeria welshimeri	NZ_LT906444	NZ_LT906444	Listeria_welshimeri_strain_NCTC11857_genome_assembly,_chromosome:_1.		2814137
GCF_000018885	Bacteria	d__Bacteria;p__Actinobacteriota;c__Actinobacteria;o__Actinomycetales;f__Micrococcaceae;g__Renibacterium;s__Renibacterium salmoninarum	NC_010168	NC_010168	Renibacterium_salmoninarum_ATCC_33209,_complete_genome.	o	3155250
GCF_003343265	Bacteria	No definition in GTDB	NZ_CP029237	NZ_CP029237	Renibacterium_salmoninarum_strain_DJ2R_chromosome,_complete_genome.		3155228
GCF_003343285	Bacteria	No definition in GTDB	NZ_CP029236	NZ_CP029236	Renibacterium_salmoninarum_strain_H2_chromosome,_complete_genome.		3155332
GCF_000270085	Bacteria	d__Bacteria;p__Firmicutes;c__Bacilli;o__Erysipelotrichales;f__Erysipelotrichaceae;g__Erysipelothrix;s__Erysipelothrix rhusiopathiae	NC_015601	NC_015601	Erysipelothrix_rhusiopathiae_str._Fujisawa_DNA,_complete_genome.	o	1787941
GCF_000404205	Bacteria	d__Bacteria;p__Firmicutes;c__Bacilli;o__Erysipelotrichales;f__Erysipelotrichaceae;g__Erysipelothrix;s__Erysipelothrix rhusiopathiae	NC_021354	NC_021354	Erysipelothrix_rhusiopathiae_SY1027,_complete_genome.		1752910
GCF_001602155	Bacteria	d__Bacteria;p__Firmicutes;c__Bacilli;o__Erysipelotrichales;f__Erysipelotrichaceae;g__Erysipelothrix;s__Erysipelothrix rhusiopathiae	NZ_CP014861	NZ_CP014861	Erysipelothrix_rhusiopathiae_strain_GXBY-1_chromosome,_complete_genome.		1876490
GCF_001723625	Bacteria	d__Bacteria;p__Firmicutes;c__Bacilli;o__Erysipelotrichales;f__Erysipelotrichaceae;g__Erysipelothrix;s__Erysipelothrix rhusiopathiae	NZ_CP017116	NZ_CP017116	Erysipelothrix_rhusiopathiae_strain_WH13013_chromosome,_complete_genome.		1778058
GCF_003226675	Bacteria	No definition in GTDB	NZ_CP029804	NZ_CP029804	Erysipelothrix_rhusiopathiae_strain_ML101_chromosome,_complete_genome.		1854248
GCF_003722215	Bacteria	No definition in GTDB	NZ_CP033601	NZ_CP033601	Erysipelothrix_rhusiopathiae_strain_KC-Sb-R1_chromosome,_complete_genome.		1771674
GCF_900637845	Bacteria	No definition in GTDB	NZ_LR134439	NZ_LR134439	Erysipelothrix_rhusiopathiae_strain_NCTC8163_genome_assembly,_chromosome:_1.		1770411
GCF_900637935	Bacteria	No definition in GTDB	NZ_LR134474	NZ_LR134474	Kurthia_zopfii_strain_NCTC404_genome_assembly,_chromosome:_1.		3061888
GCF_900637975	Bacteria	No definition in GTDB	NZ_LR134477	NZ_LR134477	Actinomyces_viscosus_strain_NCTC10951_genome_assembly,_chromosome:_1.		3491241
GCF_900637225	Bacteria	No definition in GTDB	NZ_LR134357	NZ_LR134357	Actinomyces_israelii_strain_NCTC12972_genome_assembly,_chromosome:_1.		2572997
GCF_000612055	Bacteria	d__Bacteria;p__Actinobacteriota;c__Actinobacteria;o__Actinomycetales;f__Actinomycetaceae;g__Trueperella;s__Trueperella pyogenes	NZ_CP007519	NZ_CP007519	Trueperella_pyogenes_strain_TP6375,_complete_genome.	o	2338390
GCF_000816065	Bacteria	d__Bacteria;p__Actinobacteriota;c__Actinobacteria;o__Actinomycetales;f__Actinomycetaceae;g__Trueperella;s__Trueperella pyogenes	NZ_CP007003	NZ_CP007003	Trueperella_pyogenes_TP8,_complete_genome.		2272494
GCF_001281085	Bacteria	d__Bacteria;p__Actinobacteriota;c__Actinobacteria;o__Actinomycetales;f__Actinomycetaceae;g__Trueperella;s__Trueperella pyogenes	NZ_CP012649	NZ_CP012649	Trueperella_pyogenes_strain_2012CQ-ZSH,_complete_genome.		2295822
GCF_003055835	Bacteria	No definition in GTDB	NZ_CP028833	NZ_CP028833	Trueperella_pyogenes_strain_Arash114_chromosome,_complete_genome.		2338282
GCF_003076295	Bacteria	No definition in GTDB	NZ_CP029001	NZ_CP029001	Trueperella_pyogenes_strain_TP4479_chromosome,_complete_genome.		2382253
GCF_003076315	Bacteria	No definition in GTDB	NZ_CP029004	NZ_CP029004	Trueperella_pyogenes_strain_TP-2849_chromosome,_complete_genome.		2384672
GCF_003971445	Bacteria	No definition in GTDB	NZ_CP033902	NZ_CP033902	Trueperella_pyogenes_strain_TP1_chromosome,_complete_genome.		2332403
GCF_003971465	Bacteria	No definition in GTDB	NZ_CP033903	NZ_CP033903	Trueperella_pyogenes_strain_TP2_chromosome,_complete_genome.		2245225
GCF_003971485	Bacteria	No definition in GTDB	NZ_CP033904	NZ_CP033904	Trueperella_pyogenes_strain_TP3_chromosome,_complete_genome.		2384650
GCF_003971545	Bacteria	No definition in GTDB	NZ_CP033905	NZ_CP033905	Trueperella_pyogenes_strain_TP4_chromosome,_complete_genome.		2427168
GCF_000010425	Bacteria	d__Bacteria;p__Actinobacteriota;c__Actinobacteria;o__Actinomycetales;f__Bifidobacteriaceae;g__Bifidobacterium;s__Bifidobacterium adolescentis	NC_008618	NC_008618	Bifidobacterium_adolescentis_ATCC_15703_DNA,_complete_genome.	o	2089645
GCF_000737885	Bacteria	d__Bacteria;p__Actinobacteriota;c__Actinobacteria;o__Actinomycetales;f__Bifidobacteriaceae;g__Bifidobacterium;s__Bifidobacterium adolescentis_A	NZ_CP007443	NZ_CP007443	Bifidobacterium_adolescentis_strain_22L,_complete_genome.		2203222
GCF_000817995	Bacteria	d__Bacteria;p__Actinobacteriota;c__Actinobacteria;o__Actinomycetales;f__Bifidobacteriaceae;g__Bifidobacterium;s__Bifidobacterium adolescentis_B	NZ_CP010437	NZ_CP010437	Bifidobacterium_adolescentis_strain_BBMN23,_complete_genome.		2173720
GCF_003030905	Bacteria	No definition in GTDB	NZ_CP028341	NZ_CP028341	Bifidobacterium_adolescentis_strain_1-11_chromosome,_complete_genome.		2192428
GCF_003429385	Bacteria	No definition in GTDB	NZ_CP023005	NZ_CP023005	Bifidobacterium_adolescentis_strain_6_chromosome,_complete_genome.		2201808
GCF_003856735	Bacteria	No definition in GTDB	NZ_CP024959	NZ_CP024959	Bifidobacterium_adolescentis_strain_P2P3_chromosome,_complete_genome.		2202982
GCF_000164965	Bacteria	d__Bacteria;p__Actinobacteriota;c__Actinobacteria;o__Actinomycetales;f__Bifidobacteriaceae;g__Bifidobacterium;s__Bifidobacterium bifidum	NC_014616	NC_014616	Bifidobacterium_bifidum_S17,_complete_genome.		2186882
GCF_000165905	Bacteria	d__Bacteria;p__Actinobacteriota;c__Actinobacteria;o__Actinomycetales;f__Bifidobacteriaceae;g__Bifidobacterium;s__Bifidobacterium bifidum	NC_014638	NC_014638	Bifidobacterium_bifidum_PRL2010_chromosome,_complete_genome.	o	2214656
GCF_000265095	Bacteria	d__Bacteria;p__Actinobacteriota;c__Actinobacteria;o__Actinomycetales;f__Bifidobacteriaceae;g__Bifidobacterium;s__Bifidobacterium bifidum	NC_017999	NC_017999	Bifidobacterium_bifidum_BGN4,_complete_genome.		2223664
GCF_001025135	Bacteria	d__Bacteria;p__Actinobacteriota;c__Actinobacteria;o__Actinomycetales;f__Bifidobacteriaceae;g__Bifidobacterium;s__Bifidobacterium bifidum	NZ_AP012323	NZ_AP012323	Bifidobacterium_bifidum_ATCC_29521_=_JCM_1255_=_DSM_20456_DNA,_complete_genome.		2211039
GCF_001281345	Bacteria	d__Bacteria;p__Actinobacteriota;c__Actinobacteria;o__Actinomycetales;f__Bifidobacteriaceae;g__Bifidobacterium;s__Bifidobacterium bifidum	NZ_CP010412	NZ_CP010412	Bifidobacterium_bifidum_strain_BF3,_complete_genome.		2210370
GCF_002845845	Bacteria	d__Bacteria;p__Actinobacteriota;c__Actinobacteria;o__Actinomycetales;f__Bifidobacteriaceae;g__Bifidobacterium;s__Bifidobacterium bifidum	NZ_CP018757	NZ_CP018757	Bifidobacterium_bifidum_strain_PRI_1_chromosome,_complete_genome.		2243572
GCF_003390735	Bacteria	No definition in GTDB	NZ_CP022723	NZ_CP022723	Bifidobacterium_bifidum_strain_S6_chromosome,_complete_genome.		2311342
GCF_003573895	Bacteria	No definition in GTDB	NZ_AP018132	NZ_AP018132	Bifidobacterium_bifidum_DNA,_complete_genome,_strain:_TMC_3115.		2178894
GCF_900637095	Bacteria	No definition in GTDB	NZ_LR134344	NZ_LR134344	Bifidobacterium_bifidum_strain_NCTC13001_genome_assembly,_chromosome:_1.		2211032
GCF_000966445	Bacteria	d__Bacteria;p__Actinobacteriota;c__Actinobacteria;o__Actinomycetales;f__Bifidobacteriaceae;g__Bifidobacterium;s__Bifidobacterium angulatum	NZ_CP014241	NZ_CP014241	Bifidobacterium_angulatum_strain_GT102,_complete_genome.		2064639
GCF_001025155	Bacteria	d__Bacteria;p__Actinobacteriota;c__Actinobacteria;o__Actinomycetales;f__Bifidobacteriaceae;g__Bifidobacterium;s__Bifidobacterium angulatum	NZ_AP012322	NZ_AP012322	Bifidobacterium_angulatum_DSM_20098_=_JCM_7096_DNA,_complete_genome.	o	2021974
GCF_000304215	Bacteria	d__Bacteria;p__Actinobacteriota;c__Actinobacteria;o__Actinomycetales;f__Bifidobacteriaceae;g__Bifidobacterium;s__Bifidobacterium asteroides	NC_018720	NC_018720	Bifidobacterium_asteroides_PRL2011,_complete_genome.	o	2167304
GCF_002715865	Bacteria	d__Bacteria;p__Actinobacteriota;c__Actinobacteria;o__Actinomycetales;f__Bifidobacteriaceae;g__Bifidobacterium;s__Bifidobacterium asteroides	NZ_CP017696	NZ_CP017696	Bifidobacterium_asteroides_strain_DSM_20089,_complete_genome.		2190368
GCF_000213865	Bacteria	d__Bacteria;p__Actinobacteriota;c__Actinobacteria;o__Actinomycetales;f__Bifidobacteriaceae;g__Bifidobacterium;s__Bifidobacterium breve	NC_017218	NC_017218	Bifidobacterium_breve_ACS-071-V-Sch8b,_complete_genome.		2327492
GCF_000220135	Bacteria	d__Bacteria;p__Actinobacteriota;c__Actinobacteria;o__Actinomycetales;f__Bifidobacteriaceae;g__Bifidobacterium;s__Bifidobacterium breve	NC_020517	NC_020517	Bifidobacterium_breve_UCC2003,_complete_genome.		2422684
GCF_000568955	Bacteria	d__Bacteria;p__Actinobacteriota;c__Actinobacteria;o__Actinomycetales;f__Bifidobacteriaceae;g__Bifidobacterium;s__Bifidobacterium breve	NZ_CP006711	NZ_CP006711	Bifidobacterium_breve_12L,_complete_genome.		2244624
GCF_000568975	Bacteria	d__Bacteria;p__Actinobacteriota;c__Actinobacteria;o__Actinomycetales;f__Bifidobacteriaceae;g__Bifidobacterium;s__Bifidobacterium breve	NZ_CP006712	NZ_CP006712	Bifidobacterium_breve_JCM_7017,_complete_genome.		2288919
GCF_000569015	Bacteria	d__Bacteria;p__Actinobacteriota;c__Actinobacteria;o__Actinomycetales;f__Bifidobacteriaceae;g__Bifidobacterium;s__Bifidobacterium breve	NZ_CP006713	NZ_CP006713	Bifidobacterium_breve_JCM_7019,_complete_genome.		2359009
GCF_000569035	Bacteria	d__Bacteria;p__Actinobacteriota;c__Actinobacteria;o__Actinomycetales;f__Bifidobacteriaceae;g__Bifidobacterium;s__Bifidobacterium breve	NZ_CP006714	NZ_CP006714	Bifidobacterium_breve_NCFB_2258,_complete_genome.		2315904
GCF_000569055	Bacteria	d__Bacteria;p__Actinobacteriota;c__Actinobacteria;o__Actinomycetales;f__Bifidobacteriaceae;g__Bifidobacterium;s__Bifidobacterium breve	NZ_CP006715	NZ_CP006715	Bifidobacterium_breve_689b,_complete_genome.		2331707
GCF_000569075	Bacteria	d__Bacteria;p__Actinobacteriota;c__Actinobacteria;o__Actinomycetales;f__Bifidobacteriaceae;g__Bifidobacterium;s__Bifidobacterium breve	NZ_CP006716	NZ_CP006716	Bifidobacterium_breve_S27,_complete_genome.		2294458
GCF_001025175	Bacteria	d__Bacteria;p__Actinobacteriota;c__Actinobacteria;o__Actinomycetales;f__Bifidobacteriaceae;g__Bifidobacterium;s__Bifidobacterium breve	NZ_AP012324	NZ_AP012324	Bifidobacterium_breve_DSM_20213_=_JCM_1192_DNA,_complete_genome.	o	2269415
GCF_001281425	Bacteria	d__Bacteria;p__Actinobacteriota;c__Actinobacteria;o__Actinomycetales;f__Bifidobacteriaceae;g__Bifidobacterium;s__Bifidobacterium breve	NZ_CP010413,NZ_CP010414	NZ_CP010413	Bifidobacterium_breve_strain_BR3,_complete_genome.		2426006
GCF_001990225	Bacteria	d__Bacteria;p__Actinobacteriota;c__Actinobacteria;o__Actinomycetales;f__Bifidobacteriaceae;g__Bifidobacterium;s__Bifidobacterium breve	NZ_CP019596	NZ_CP019596	Bifidobacterium_breve_strain_LMC520_chromosome,_complete_genome.		2403402
GCF_002838225	Bacteria	No definition in GTDB	NZ_CP021390	NZ_CP021390	Bifidobacterium_breve_strain_DRBB26_chromosome,_complete_genome.		2396387
GCF_002838245	Bacteria	No definition in GTDB	NZ_CP021384	NZ_CP021384	Bifidobacterium_breve_strain_NRBB01_chromosome,_complete_genome.		2269404
GCF_002838265	Bacteria	No definition in GTDB	NZ_CP021385	NZ_CP021385	Bifidobacterium_breve_strain_NRBB02_chromosome,_complete_genome.		2289884
GCF_002838285	Bacteria	No definition in GTDB	NZ_CP021386	NZ_CP021386	Bifidobacterium_breve_strain_NRBB04_chromosome,_complete_genome.		2324647
GCF_002838305	Bacteria	No definition in GTDB	NZ_CP021388	NZ_CP021388	Bifidobacterium_breve_strain_NRBB11_chromosome,_complete_genome.		2377562
GCF_002838325	Bacteria	No definition in GTDB	NZ_CP021387	NZ_CP021387	Bifidobacterium_breve_strain_NRBB09_chromosome,_complete_genome.		2265557
GCF_002838345	Bacteria	No definition in GTDB	NZ_CP021389	NZ_CP021389	Bifidobacterium_breve_strain_NRBB57_chromosome,_complete_genome.		2510381
GCF_002838365	Bacteria	No definition in GTDB	NZ_CP021391	NZ_CP021391	Bifidobacterium_breve_strain_NRBB50_chromosome,_complete_genome.		2409058
GCF_002838385	Bacteria	No definition in GTDB	NZ_CP021393	NZ_CP021393	Bifidobacterium_breve_strain_NRBB52_chromosome,_complete_genome.		2379672
GCF_002838405	Bacteria	No definition in GTDB	NZ_CP021392	NZ_CP021392	Bifidobacterium_breve_strain_NRBB51_chromosome,_complete_genome.		2402272
GCF_002838425	Bacteria	No definition in GTDB	NZ_CP021394	NZ_CP021394	Bifidobacterium_breve_strain_NRBB56_chromosome,_complete_genome.		2425122
GCF_002838445	Bacteria	No definition in GTDB	NZ_CP021552	NZ_CP021552	Bifidobacterium_breve_strain_DRBB27_chromosome,_complete_genome.		2435083
GCF_002838465	Bacteria	No definition in GTDB	NZ_CP021554	NZ_CP021554	Bifidobacterium_breve_strain_017W439_chromosome,_complete_genome.		2301422
GCF_002838485	Bacteria	No definition in GTDB	NZ_CP021558	NZ_CP021558	Bifidobacterium_breve_strain_215W447a_chromosome,_complete_genome.		2589602
GCF_002838505	Bacteria	No definition in GTDB	NZ_CP021553	NZ_CP021553	Bifidobacterium_breve_strain_DRBB28_chromosome,_complete_genome.		2462170
GCF_002838525	Bacteria	No definition in GTDB	NZ_CP021557	NZ_CP021557	Bifidobacterium_breve_strain_180W83_chromosome,_complete_genome.		2273173
GCF_002838545	Bacteria	No definition in GTDB	NZ_CP021555	NZ_CP021555	Bifidobacterium_breve_strain_082W48_chromosome,_complete_genome.		2286339
GCF_002838565	Bacteria	No definition in GTDB	NZ_CP021556	NZ_CP021556	Bifidobacterium_breve_strain_139W423_chromosome,_complete_genome.		2411276
GCF_002838585	Bacteria	No definition in GTDB	NZ_CP021559	NZ_CP021559	Bifidobacterium_breve_strain_CNCM_I-4321_chromosome,_complete_genome.		2464852
GCF_002838605	Bacteria	No definition in GTDB	NZ_CP023193	NZ_CP023193	Bifidobacterium_breve_strain_NRBB18_chromosome,_complete_genome.		2289686
GCF_002838625	Bacteria	No definition in GTDB	NZ_CP023194	NZ_CP023194	Bifidobacterium_breve_strain_NRBB19_chromosome,_complete_genome.		2289726
GCF_002838645	Bacteria	No definition in GTDB	NZ_CP023195	NZ_CP023195	Bifidobacterium_breve_strain_NRBB20_chromosome,_complete_genome.		2289892
GCF_002838665	Bacteria	No definition in GTDB	NZ_CP023196	NZ_CP023196	Bifidobacterium_breve_strain_NRBB27_chromosome,_complete_genome.		2289838
GCF_002838685	Bacteria	No definition in GTDB	NZ_CP023197	NZ_CP023197	Bifidobacterium_breve_strain_NRBB49_chromosome,_complete_genome.		2289791
GCF_002838705	Bacteria	No definition in GTDB	NZ_CP023198	NZ_CP023198	Bifidobacterium_breve_strain_DRBB29_chromosome,_complete_genome.		2435086
GCF_002838725	Bacteria	No definition in GTDB	NZ_CP023199	NZ_CP023199	Bifidobacterium_breve_strain_DRBB30_chromosome,_complete_genome.		2471118
GCF_002838745	Bacteria	No definition in GTDB	NZ_CP023192	NZ_CP023192	Bifidobacterium_breve_strain_NRBB08_chromosome,_complete_genome.		2289759
GCF_003813065	Bacteria	No definition in GTDB	NZ_CP033841	NZ_CP033841	Bifidobacterium_breve_strain_FDAARGOS_561_chromosome,_complete_genome.		2275646
GCF_003860285	Bacteria	No definition in GTDB	NZ_CP034192	NZ_CP034192	Bifidobacterium_breve_strain_lw01_chromosome,_complete_genome.		2313172
GCF_004319685	Bacteria	No definition in GTDB	NZ_CP034770	NZ_CP034770	Bifidobacterium_breve_strain_BR03_chromosome.		2274632
GCF_900637145	Bacteria	No definition in GTDB	NZ_LR134348	NZ_LR134348	Bifidobacterium_breve_strain_NCTC11815_genome_assembly,_chromosome:_1.		2275664
GCF_001025195	Bacteria	d__Bacteria;p__Actinobacteriota;c__Actinobacteria;o__Actinomycetales;f__Bifidobacteriaceae;g__Bifidobacterium;s__Bifidobacterium catenulatum	NZ_AP012325	NZ_AP012325	Bifidobacterium_catenulatum_DSM_16992_=_JCM_1194_=_LMG_11043_DNA,_complete_genome.		2079525
GCF_000737865	Bacteria	d__Bacteria;p__Actinobacteriota;c__Actinobacteria;o__Actinomycetales;f__Bifidobacteriaceae;g__Bifidobacterium;s__Bifidobacterium coryneforme	NZ_CP007287	NZ_CP007287	Bifidobacterium_coryneforme_strain_LMG18911,_complete_genome.	o	1755151
GCF_000024445	Bacteria	d__Bacteria;p__Actinobacteriota;c__Actinobacteria;o__Actinomycetales;f__Bifidobacteriaceae;g__Bifidobacterium;s__Bifidobacterium dentium	NC_013714	NC_013714	Bifidobacterium_dentium_Bd1,_complete_genome.		2636367
GCF_001042595	Bacteria	d__Bacteria;p__Actinobacteriota;c__Actinobacteria;o__Actinomycetales;f__Bifidobacteriaceae;g__Bifidobacterium;s__Bifidobacterium dentium	NZ_AP012326	NZ_AP012326	Bifidobacterium_dentium_JCM_1195_=_DSM_20436_DNA,_complete_genome.	o	2635669
GCF_900637175	Bacteria	No definition in GTDB	NZ_LR134349	NZ_LR134349	Bifidobacterium_dentium_strain_NCTC11816_genome_assembly,_chromosome:_1.		2635828
GCF_000706765	Bacteria	d__Bacteria;p__Actinobacteriota;c__Actinobacteria;o__Actinomycetales;f__Bifidobacteriaceae;g__Bifidobacterium;s__Bifidobacterium indicum	NZ_CP006018	NZ_CP006018	Bifidobacterium_indicum_LMG_11587_=_DSM_20214,_complete_genome.		1734546
GCF_000800475	Bacteria	d__Bacteria;p__Actinobacteriota;c__Actinobacteria;o__Actinomycetales;f__Bifidobacteriaceae;g__Bifidobacterium;s__Bifidobacterium pseudolongum_A	NZ_CP007457	NZ_CP007457	Bifidobacterium_pseudolongum_PV8-2,_complete_genome.	o	2032698
GCF_002282915	Bacteria	d__Bacteria;p__Actinobacteriota;c__Actinobacteria;o__Actinomycetales;f__Bifidobacteriaceae;g__Bifidobacterium;s__Bifidobacterium pseudolongum_A	NZ_CP022544	NZ_CP022544	Bifidobacterium_pseudolongum_strain_UMB-MBP-01_chromosome,_complete_genome.		2008102
GCF_002706665	Bacteria	d__Bacteria;p__Actinobacteriota;c__Actinobacteria;o__Actinomycetales;f__Bifidobacteriaceae;g__Bifidobacterium;s__Bifidobacterium pseudolongum_A	NZ_CP017695	NZ_CP017695	Bifidobacterium_pseudolongum_strain_DSM_20092,_complete_genome.		1978157
GCF_001941425	Bacteria	d__Bacteria;p__Actinobacteriota;c__Actinobacteria;o__Corynebacteriales;f__Corynebacteriaceae;g__Corynebacterium;s__Corynebacterium ammoniagenes	NZ_CP009244	NZ_CP009244	Corynebacterium_ammoniagenes_DSM_20306_strain_9.6,_complete_genome.	o	2790185
GCF_002005245	Bacteria	d__Bacteria;p__Actinobacteriota;c__Actinobacteria;o__Corynebacteriales;f__Corynebacteriaceae;g__Corynebacterium;s__Corynebacterium ammoniagenes	NZ_CP019705	NZ_CP019705	Corynebacterium_ammoniagenes_strain_KCCM_40472_chromosome,_complete_genome.		2808265
GCF_001606005	Bacteria	d__Bacteria;p__Actinobacteriota;c__Actinobacteria;o__Actinomycetales;f__Brevibacteriaceae;g__Brevibacterium;s__Brevibacterium epidermidis	NZ_CP014869	NZ_CP014869	Brevibacterium_linens_strain_BS258,_complete_genome.	o	3862244
GCF_003999335	Bacteria	No definition in GTDB	NZ_CP026734,NZ_CP026735	NZ_CP026734	Brevibacterium_linens_strain_ATCC_19391_chromosome,_complete_genome.		3814300
GCF_001561975	Bacteria	d__Bacteria;p__Actinobacteriota;c__Actinobacteria;o__Corynebacteriales;f__Corynebacteriaceae;g__Corynebacterium;s__Corynebacterium stationis	NZ_CP014279	NZ_CP014279	Corynebacterium_stationis_strain_ATCC_6872,_complete_genome.		2853666
GCF_001941345	Bacteria	d__Bacteria;p__Actinobacteriota;c__Actinobacteria;o__Corynebacteriales;f__Corynebacteriaceae;g__Corynebacterium;s__Corynebacterium stationis	NZ_CP009251,NZ_CP009252	NZ_CP009251	Corynebacterium_stationis_strain_622=DSM_20302,_complete_genome.	o	2862233
GCF_002024345	Bacteria	d__Bacteria;p__Actinobacteriota;c__Actinobacteria;o__Corynebacteriales;f__Corynebacteriaceae;g__Corynebacterium;s__Corynebacterium stationis	NZ_CP019963	NZ_CP019963	Corynebacterium_stationis_strain_LMG_21670_chromosome,_complete_genome.		2871159
GCF_002214685	Bacteria	d__Bacteria;p__Actinobacteriota;c__Actinobacteria;o__Corynebacteriales;f__Corynebacteriaceae;g__Corynebacterium;s__Corynebacterium stationis	NZ_CP016326	NZ_CP016326	Corynebacterium_stationis_strain_ATCC_21170_genome.		2847184
GCF_000212695	Bacteria	d__Bacteria;p__Actinobacteriota;c__Actinobacteria;o__Actinomycetales;f__Cellulomonadaceae;g__Cellulomonas;s__Cellulomonas fimi	NC_015514	NC_015514	Cellulomonas_fimi_ATCC_484,_complete_genome.	o	4266344
GCF_900637695	Bacteria	No definition in GTDB	NZ_LR134387	NZ_LR134387	Cellulomonas_fimi_strain_NCTC7547_genome_assembly,_chromosome:_1.		4194131
GCF_002162335	Bacteria	d__Bacteria;p__Actinobacteriota;c__Actinobacteria;o__Actinomycetales;f__Cellulomonadaceae;g__Cellulosimicrobium;s__Cellulosimicrobium cellulans_D	NZ_CP021383	NZ_CP021383	Cellulosimicrobium_cellulans_strain_PSBB019_chromosome,_complete_genome.	o	4799856
GCF_000092865	Bacteria	d__Bacteria;p__Actinobacteriota;c__Actinobacteria;o__Actinomycetales;f__Cellulomonadaceae;g__Cellulomonas;s__Cellulomonas flavigena	NC_014151	NC_014151	Cellulomonas_flavigena_DSM_20109,_complete_genome.	o	4123179
GCF_000195815	Bacteria	d__Bacteria;p__Actinobacteriota;c__Actinobacteria;o__Corynebacteriales;f__Corynebacteriaceae;g__Corynebacterium;s__Corynebacterium diphtheriae	NC_002935	NC_002935	Corynebacterium_diphtheriae_NCTC_13129,_complete_genome.		2488635
GCF_000241875	Bacteria	d__Bacteria;p__Actinobacteriota;c__Actinobacteria;o__Corynebacteriales;f__Corynebacteriaceae;g__Corynebacterium;s__Corynebacterium diphtheriae	NC_016799	NC_016799	Corynebacterium_diphtheriae_31A,_complete_genome.		2535346
GCF_000241895	Bacteria	d__Bacteria;p__Actinobacteriota;c__Actinobacteria;o__Corynebacteriales;f__Corynebacteriaceae;g__Corynebacterium;s__Corynebacterium diphtheriae	NC_016782	NC_016782	Corynebacterium_diphtheriae_241,_complete_genome.		2426551
GCF_000241915	Bacteria	d__Bacteria;p__Actinobacteriota;c__Actinobacteria;o__Corynebacteriales;f__Corynebacteriaceae;g__Corynebacterium;s__Corynebacterium diphtheriae	NC_016783	NC_016783	Corynebacterium_diphtheriae_INCA_402,_complete_genome.		2449071
GCF_000241935	Bacteria	d__Bacteria;p__Actinobacteriota;c__Actinobacteria;o__Corynebacteriales;f__Corynebacteriaceae;g__Corynebacterium;s__Corynebacterium diphtheriae	NC_016800	NC_016800	Corynebacterium_diphtheriae_BH8,_complete_genome.		2485519
GCF_000242775	Bacteria	d__Bacteria;p__Actinobacteriota;c__Actinobacteria;o__Corynebacteriales;f__Corynebacteriaceae;g__Corynebacterium;s__Corynebacterium diphtheriae	NC_016787	NC_016787	Corynebacterium_diphtheriae_HC03,_complete_genome.		2478364
GCF_000255155	Bacteria	d__Bacteria;p__Actinobacteriota;c__Actinobacteria;o__Corynebacteriales;f__Corynebacteriaceae;g__Corynebacterium;s__Corynebacterium diphtheriae	NC_016802	NC_016802	Corynebacterium_diphtheriae_HC02,_complete_genome.		2468612
GCF_000255175	Bacteria	d__Bacteria;p__Actinobacteriota;c__Actinobacteria;o__Corynebacteriales;f__Corynebacteriaceae;g__Corynebacterium;s__Corynebacterium diphtheriae	NC_016801	NC_016801	Corynebacterium_diphtheriae_C7_(beta),_complete_genome.		2499189
GCF_000255195	Bacteria	d__Bacteria;p__Actinobacteriota;c__Actinobacteria;o__Corynebacteriales;f__Corynebacteriaceae;g__Corynebacterium;s__Corynebacterium diphtheriae	NC_016788	NC_016788	Corynebacterium_diphtheriae_HC04,_complete_genome.		2484332
GCF_000255215	Bacteria	d__Bacteria;p__Actinobacteriota;c__Actinobacteria;o__Corynebacteriales;f__Corynebacteriaceae;g__Corynebacterium;s__Corynebacterium diphtheriae	NC_016785	NC_016785	Corynebacterium_diphtheriae_CDCE_8392,_complete_genome.		2433326
GCF_000255235	Bacteria	d__Bacteria;p__Actinobacteriota;c__Actinobacteria;o__Corynebacteriales;f__Corynebacteriaceae;g__Corynebacterium;s__Corynebacterium diphtheriae	NC_016786	NC_016786	Corynebacterium_diphtheriae_HC01,_complete_genome.		2427149
GCF_000255255	Bacteria	d__Bacteria;p__Actinobacteriota;c__Actinobacteria;o__Corynebacteriales;f__Corynebacteriaceae;g__Corynebacterium;s__Corynebacterium diphtheriae	NC_016790	NC_016790	Corynebacterium_diphtheriae_VA01,_complete_genome.		2395441
GCF_000255275	Bacteria	d__Bacteria;p__Actinobacteriota;c__Actinobacteria;o__Corynebacteriales;f__Corynebacteriaceae;g__Corynebacterium;s__Corynebacterium diphtheriae	NC_016789	NC_016789	Corynebacterium_diphtheriae_PW8,_complete_genome.		2530683
GCF_001457455	Bacteria	d__Bacteria;p__Actinobacteriota;c__Actinobacteria;o__Corynebacteriales;f__Corynebacteriaceae;g__Corynebacterium;s__Corynebacterium diphtheriae	NZ_LN831026	NZ_LN831026	Corynebacterium_diphtheriae_genome_assembly_NCTC11397,_chromosome_:_1.	o	2463666
GCF_001902275	Bacteria	d__Bacteria;p__Actinobacteriota;c__Actinobacteria;o__Corynebacteriales;f__Corynebacteriaceae;g__Corynebacterium;s__Corynebacterium diphtheriae	NZ_CP018331	NZ_CP018331	Corynebacterium_diphtheriae_strain_B-D-16-78_chromosome,_complete_genome.		2474151
GCF_002073375	Bacteria	d__Bacteria;p__Actinobacteriota;c__Actinobacteria;o__Corynebacteriales;f__Corynebacteriaceae;g__Corynebacterium;s__Corynebacterium diphtheriae	NZ_CP020410	NZ_CP020410	Corynebacterium_diphtheriae_strain_FDAARGOS_197_chromosome,_complete_genome.		2489049
GCF_002843135	Bacteria	No definition in GTDB	NZ_CP025209,NZ_CP025210	NZ_CP025209	Corynebacterium_diphtheriae_bv._mitis_str._ISS_3319_chromosome,_complete_genome.		2406896
GCF_003194045	Bacteria	No definition in GTDB	NZ_CP029644	NZ_CP029644	Corynebacterium_diphtheriae_strain_BQ11_chromosome,_complete_genome.		2557381
GCF_900638705	Bacteria	No definition in GTDB	NZ_LR134538	NZ_LR134538	Corynebacterium_diphtheriae_strain_NCTC3529_genome_assembly,_chromosome:_1.		2528716
GCF_900638715	Bacteria	No definition in GTDB	NZ_LR134537	NZ_LR134537	Corynebacterium_diphtheriae_strain_NCTC7838_genome_assembly,_chromosome:_1.		2435114
GCF_000010225	Bacteria	d__Bacteria;p__Actinobacteriota;c__Actinobacteria;o__Corynebacteriales;f__Corynebacteriaceae;g__Corynebacterium;s__Corynebacterium glutamicum	NC_009342,NC_009343	NC_009342	Corynebacterium_glutamicum_R_DNA,_complete_genome.		3363299
GCF_000011325	Bacteria	d__Bacteria;p__Actinobacteriota;c__Actinobacteria;o__Corynebacteriales;f__Corynebacteriaceae;g__Corynebacterium;s__Corynebacterium glutamicum	NC_003450	NC_003450	Corynebacterium_glutamicum_ATCC_13032_chromosome,_complete_genome.	o	3309401
GCF_000196335	Bacteria	d__Bacteria;p__Actinobacteriota;c__Actinobacteria;o__Corynebacteriales;f__Corynebacteriaceae;g__Corynebacterium;s__Corynebacterium glutamicum	NC_006958	NC_006958	Corynebacterium_glutamicum_ATCC_13032,_IS_fingerprint_type_4-5,_complete_genome.		3282708
GCF_000382905	Bacteria	d__Bacteria;p__Actinobacteriota;c__Actinobacteria;o__Corynebacteriales;f__Corynebacteriaceae;g__Corynebacterium;s__Corynebacterium glutamicum	NC_020519	NC_020519	Corynebacterium_glutamicum_K051_complete_genome,_strain_ATCC_13032,_sub-strain_K051.		3309400
GCF_000404145	Bacteria	d__Bacteria;p__Actinobacteriota;c__Actinobacteria;o__Corynebacteriales;f__Corynebacteriaceae;g__Corynebacterium;s__Corynebacterium glutamicum	NC_021351	NC_021351	Corynebacterium_glutamicum_SCgG1,_complete_genome.		3350620
GCF_000404185	Bacteria	d__Bacteria;p__Actinobacteriota;c__Actinobacteria;o__Corynebacteriales;f__Corynebacteriaceae;g__Corynebacterium;s__Corynebacterium glutamicum	NC_021352	NC_021352	Corynebacterium_glutamicum_SCgG2,_complete_genome.		3350619
GCF_000445015	Bacteria	d__Bacteria;p__Actinobacteriota;c__Actinobacteria;o__Corynebacteriales;f__Corynebacteriaceae;g__Corynebacterium;s__Corynebacterium glutamicum	NC_022040	NC_022040	Corynebacterium_glutamicum_MB001,_complete_genome.		3079253
GCF_000742715	Bacteria	d__Bacteria;p__Actinobacteriota;c__Actinobacteria;o__Corynebacteriales;f__Corynebacteriaceae;g__Corynebacterium;s__Corynebacterium glutamicum	NZ_CP007722,NZ_CP007723	NZ_CP007722	Corynebacterium_glutamicum_strain_ATCC_21831,_complete_genome.		3192886
GCF_000742735	Bacteria	d__Bacteria;p__Actinobacteriota;c__Actinobacteria;o__Corynebacteriales;f__Corynebacteriaceae;g__Corynebacterium;s__Corynebacterium glutamicum	NZ_CP007724,NZ_CP007725	NZ_CP007724	Corynebacterium_glutamicum_strain_AR1,_complete_genome.		3162487
GCF_000828015	Bacteria	d__Bacteria;p__Actinobacteriota;c__Actinobacteria;o__Corynebacteriales;f__Corynebacteriaceae;g__Corynebacterium;s__Corynebacterium glutamicum	NZ_CP010451,NZ_CP010452	NZ_CP010451	Corynebacterium_glutamicum_strain_B253,_complete_genome.		3229314
GCF_001447865	Bacteria	d__Bacteria;p__Actinobacteriota;c__Actinobacteria;o__Corynebacteriales;f__Corynebacteriaceae;g__Corynebacterium;s__Corynebacterium glutamicum	NZ_CP012194,NZ_CP012412	NZ_CP012194	Corynebacterium_glutamicum_strain_CP,_complete_genome.		3347344
GCF_001518935	Bacteria	d__Bacteria;p__Actinobacteriota;c__Actinobacteria;o__Corynebacteriales;f__Corynebacteriaceae;g__Corynebacterium;s__Corynebacterium glutamicum	NZ_CP013991,NZ_CP014329	NZ_CP013991	Corynebacterium_glutamicum_strain_USDA-ARS-USMARC-56828,_complete_genome.		3293729
GCF_001643035	Bacteria	d__Bacteria;p__Actinobacteriota;c__Actinobacteria;o__Corynebacteriales;f__Corynebacteriaceae;g__Corynebacterium;s__Corynebacterium glutamicum	NZ_CP014984	NZ_CP014984	Corynebacterium_glutamicum_strain_YI,_complete_genome.		3342103
GCF_001683115	Bacteria	d__Bacteria;p__Actinobacteriota;c__Actinobacteria;o__Corynebacteriales;f__Corynebacteriaceae;g__Corynebacterium;s__Corynebacterium glutamicum	NZ_CP004062	NZ_CP004062	Corynebacterium_glutamicum_ZL-6,_complete_genome.		3332458
GCF_001687645	Bacteria	d__Bacteria;p__Actinobacteriota;c__Actinobacteria;o__Corynebacteriales;f__Corynebacteriaceae;g__Corynebacterium;s__Corynebacterium glutamicum	NZ_CP016335,NZ_CP016336	NZ_CP016335	Corynebacterium_glutamicum_strain_ATCC_13869_chromosome,_complete_genome.		3300947
GCF_001936195	Bacteria	d__Bacteria;p__Actinobacteriota;c__Actinobacteria;o__Corynebacteriales;f__Corynebacteriaceae;g__Corynebacterium;s__Corynebacterium glutamicum	NZ_CP018175,NZ_CP018174	NZ_CP018175	Corynebacterium_glutamicum_strain_XV_chromosome,_complete_genome.		3338086
GCF_002163915	Bacteria	d__Bacteria;p__Actinobacteriota;c__Actinobacteria;o__Corynebacteriales;f__Corynebacteriaceae;g__Corynebacterium;s__Corynebacterium glutamicum	NZ_CP020658	NZ_CP020658	Corynebacterium_glutamicum_strain_TQ2223_chromosome,_complete_genome.		3306634
GCF_002220135	Bacteria	d__Bacteria;p__Actinobacteriota;c__Actinobacteria;o__Corynebacteriales;f__Corynebacteriaceae;g__Corynebacterium;s__Corynebacterium glutamicum	NZ_CP022394	NZ_CP022394	Corynebacterium_glutamicum_strain_WM001_chromosome,_complete_genome.		3319925
GCF_002243555	Bacteria	d__Bacteria;p__Actinobacteriota;c__Actinobacteria;o__Corynebacteriales;f__Corynebacteriaceae;g__Corynebacterium;s__Corynebacterium glutamicum	NZ_CP022614	NZ_CP022614	Corynebacterium_glutamicum_ATCC_14067_chromosome,_complete_genome.		3329895
GCF_002277975	Bacteria	d__Bacteria;p__Actinobacteriota;c__Actinobacteria;o__Corynebacteriales;f__Corynebacteriaceae;g__Corynebacterium;s__Corynebacterium glutamicum	NZ_CP017995	NZ_CP017995	Corynebacterium_glutamicum_strain_C1_chromosome,_complete_genome.		2843369
GCF_002355155	Bacteria	d__Bacteria;p__Actinobacteriota;c__Actinobacteria;o__Corynebacteriales;f__Corynebacteriaceae;g__Corynebacterium;s__Corynebacterium glutamicum_A	NZ_AP017369	NZ_AP017369	Corynebacterium_glutamicum_DNA,_complete_genome,_strain:_N24.		3537507
GCF_002355675	Bacteria	d__Bacteria;p__Actinobacteriota;c__Actinobacteria;o__Corynebacteriales;f__Corynebacteriaceae;g__Corynebacterium;s__Corynebacterium glutamicum	NZ_AP017557	NZ_AP017557	Corynebacterium_glutamicum_DNA,_complete_genome,_strain:_AJ1511.		3297987
GCF_002847405	Bacteria	d__Bacteria;p__Actinobacteriota;c__Actinobacteria;o__Corynebacteriales;f__Corynebacteriaceae;g__Corynebacterium;s__Corynebacterium glutamicum	NZ_CP025533	NZ_CP025533	Corynebacterium_glutamicum_strain_ATCC_13032_chromosome,_complete_genome.		3316624
GCF_002847425	Bacteria	d__Bacteria;p__Actinobacteriota;c__Actinobacteria;o__Corynebacteriales;f__Corynebacteriaceae;g__Corynebacterium;s__Corynebacterium glutamicum	NZ_CP025534	NZ_CP025534	Corynebacterium_glutamicum_strain_HA_chromosome,_complete_genome.		3345724
GCF_000143705	Bacteria	d__Bacteria;p__Actinobacteriota;c__Actinobacteria;o__Corynebacteriales;f__Corynebacteriaceae;g__Corynebacterium;s__Corynebacterium pseudotuberculosis	NC_014329	NC_014329	Corynebacterium_pseudotuberculosis_FRC41,_complete_genome.		2337913
GCF_000144675	Bacteria	d__Bacteria;p__Actinobacteriota;c__Actinobacteria;o__Corynebacteriales;f__Corynebacteriaceae;g__Corynebacterium;s__Corynebacterium pseudotuberculosis	NC_017301	NC_017301	Corynebacterium_pseudotuberculosis_C231,_complete_genome.	o	2328208
GCF_000144935	Bacteria	d__Bacteria;p__Actinobacteriota;c__Actinobacteria;o__Corynebacteriales;f__Corynebacteriaceae;g__Corynebacterium;s__Corynebacterium pseudotuberculosis	NC_017300	NC_017300	Corynebacterium_pseudotuberculosis_1002,_complete_genome.		2335113
GCF_000152065	Bacteria	d__Bacteria;p__Actinobacteriota;c__Actinobacteria;o__Corynebacteriales;f__Corynebacteriaceae;g__Corynebacterium;s__Corynebacterium pseudotuberculosis	NC_017303	NC_017303	Corynebacterium_pseudotuberculosis_I19,_complete_genome.		2337594
GCF_000221625	Bacteria	d__Bacteria;p__Actinobacteriota;c__Actinobacteria;o__Corynebacteriales;f__Corynebacteriaceae;g__Corynebacterium;s__Corynebacterium pseudotuberculosis	NC_017305	NC_017305	Corynebacterium_pseudotuberculosis_PAT10,_complete_genome.		2335323
GCF_000227175	Bacteria	d__Bacteria;p__Actinobacteriota;c__Actinobacteria;o__Corynebacteriales;f__Corynebacteriaceae;g__Corynebacterium;s__Corynebacterium pseudotuberculosis	NC_017306	NC_017306	Corynebacterium_pseudotuberculosis_42/02-A,_complete_genome.		2337606
GCF_000227605	Bacteria	d__Bacteria;p__Actinobacteriota;c__Actinobacteria;o__Corynebacteriales;f__Corynebacteriaceae;g__Corynebacterium;s__Corynebacterium pseudotuberculosis	NC_017307	NC_017307	Corynebacterium_pseudotuberculosis_CIP_52.97,_complete_genome.		2369387
GCF_000233735	Bacteria	d__Bacteria;p__Actinobacteriota;c__Actinobacteria;o__Corynebacteriales;f__Corynebacteriaceae;g__Corynebacterium;s__Corynebacterium pseudotuberculosis	NC_017308	NC_017308	Corynebacterium_pseudotuberculosis_1/06-A,_complete_genome.		2279118
GCF_000241855	Bacteria	d__Bacteria;p__Actinobacteriota;c__Actinobacteria;o__Corynebacteriales;f__Corynebacteriaceae;g__Corynebacterium;s__Corynebacterium pseudotuberculosis	NC_016781	NC_016781	Corynebacterium_pseudotuberculosis_3/99-5,_complete_genome.		2337938
GCF_000248375	Bacteria	d__Bacteria;p__Actinobacteriota;c__Actinobacteria;o__Corynebacteriales;f__Corynebacteriaceae;g__Corynebacterium;s__Corynebacterium pseudotuberculosis	NC_016932	NC_016932	Corynebacterium_pseudotuberculosis_316,_complete_genome.		2310415
GCF_000255935	Bacteria	d__Bacteria;p__Actinobacteriota;c__Actinobacteria;o__Corynebacteriales;f__Corynebacteriaceae;g__Corynebacterium;s__Corynebacterium pseudotuberculosis	NC_017031	NC_017031	Corynebacterium_pseudotuberculosis_P54B96,_complete_genome.		2337657
GCF_000258385	Bacteria	d__Bacteria;p__Actinobacteriota;c__Actinobacteria;o__Corynebacteriales;f__Corynebacteriaceae;g__Corynebacterium;s__Corynebacterium pseudotuberculosis	NC_017462	NC_017462	Corynebacterium_pseudotuberculosis_267,_complete_genome.		2337628
GCF_000259155	Bacteria	d__Bacteria;p__Actinobacteriota;c__Actinobacteria;o__Corynebacteriales;f__Corynebacteriaceae;g__Corynebacterium;s__Corynebacterium pseudotuberculosis	NC_017730	NC_017730	Corynebacterium_pseudotuberculosis_31,_complete_genome.		2402956
GCF_000263755	Bacteria	d__Bacteria;p__Actinobacteriota;c__Actinobacteria;o__Corynebacteriales;f__Corynebacteriaceae;g__Corynebacterium;s__Corynebacterium pseudotuberculosis	NC_017945	NC_017945	Corynebacterium_pseudotuberculosis_258,_complete_genome.		2369817
GCF_000265545	Bacteria	d__Bacteria;p__Actinobacteriota;c__Actinobacteria;o__Corynebacteriales;f__Corynebacteriaceae;g__Corynebacterium;s__Corynebacterium pseudotuberculosis	NC_018019	NC_018019	Corynebacterium_pseudotuberculosis_Cp162,_complete_genome.		2365874
GCF_000730365	Bacteria	d__Bacteria;p__Actinobacteriota;c__Actinobacteria;o__Corynebacteriales;f__Corynebacteriaceae;g__Corynebacterium;s__Corynebacterium pseudotuberculosis	NZ_CP008922	NZ_CP008922	Corynebacterium_pseudotuberculosis_strain_48252,_complete_genome.		2338139
GCF_000730405	Bacteria	d__Bacteria;p__Actinobacteriota;c__Actinobacteria;o__Corynebacteriales;f__Corynebacteriaceae;g__Corynebacterium;s__Corynebacterium pseudotuberculosis	NZ_CP008923	NZ_CP008923	Corynebacterium_pseudotuberculosis_strain_CS_10,_complete_genome.		2338144
GCF_000730445	Bacteria	d__Bacteria;p__Actinobacteriota;c__Actinobacteria;o__Corynebacteriales;f__Corynebacteriaceae;g__Corynebacterium;s__Corynebacterium pseudotuberculosis	NZ_CP008924	NZ_CP008924	Corynebacterium_pseudotuberculosis_strain_Ft_2193/67,_complete_genome.		2338300
GCF_000814865	Bacteria	d__Bacteria;p__Actinobacteriota;c__Actinobacteria;o__Corynebacteriales;f__Corynebacteriaceae;g__Corynebacterium;s__Corynebacterium pseudotuberculosis	NZ_CP009927	NZ_CP009927	Corynebacterium_pseudotuberculosis_strain_VD57,_complete_genome.		2337177
GCF_000972805	Bacteria	d__Bacteria;p__Actinobacteriota;c__Actinobacteria;o__Corynebacteriales;f__Corynebacteriaceae;g__Corynebacterium;s__Corynebacterium pseudotuberculosis	NZ_CP010889	NZ_CP010889	Corynebacterium_pseudotuberculosis_strain_226,_complete_genome.		2337820
GCF_001017615	Bacteria	d__Bacteria;p__Actinobacteriota;c__Actinobacteria;o__Corynebacteriales;f__Corynebacteriaceae;g__Corynebacterium;s__Corynebacterium pseudotuberculosis	NZ_CP011474	NZ_CP011474	Corynebacterium_pseudotuberculosis_strain_12C,_complete_genome.		2337451
GCF_001026945	Bacteria	d__Bacteria;p__Actinobacteriota;c__Actinobacteria;o__Corynebacteriales;f__Corynebacteriaceae;g__Corynebacterium;s__Corynebacterium pseudotuberculosis	NZ_CP010795	NZ_CP010795	Corynebacterium_pseudotuberculosis_strain_29156,_complete_genome.		2338645
GCF_001047215	Bacteria	d__Bacteria;p__Actinobacteriota;c__Actinobacteria;o__Corynebacteriales;f__Corynebacteriaceae;g__Corynebacterium;s__Corynebacterium pseudotuberculosis	NZ_CP012022	NZ_CP012022	Corynebacterium_pseudotuberculosis_strain_262_chromosome,_complete_genome.		2361125
GCF_001186445	Bacteria	d__Bacteria;p__Actinobacteriota;c__Actinobacteria;o__Corynebacteriales;f__Corynebacteriaceae;g__Corynebacterium;s__Corynebacterium pseudotuberculosis	NZ_CP012136	NZ_CP012136	Corynebacterium_pseudotuberculosis_strain_E19,_complete_genome.		2367956
GCF_001298505	Bacteria	d__Bacteria;p__Actinobacteriota;c__Actinobacteria;o__Corynebacteriales;f__Corynebacteriaceae;g__Corynebacterium;s__Corynebacterium pseudotuberculosis	NZ_CP012695	NZ_CP012695	Corynebacterium_pseudotuberculosis_strain_PO269-5,_complete_genome.		2337124
GCF_001433475	Bacteria	d__Bacteria;p__Actinobacteriota;c__Actinobacteria;o__Corynebacteriales;f__Corynebacteriaceae;g__Corynebacterium;s__Corynebacterium pseudotuberculosis	NZ_CP012837	NZ_CP012837	Corynebacterium_pseudotuberculosis_strain_1002B,_complete_genome.		2335107
GCF_001447295	Bacteria	d__Bacteria;p__Actinobacteriota;c__Actinobacteria;o__Corynebacteriales;f__Corynebacteriaceae;g__Corynebacterium;s__Corynebacterium pseudotuberculosis	NZ_CP013146	NZ_CP013146	Corynebacterium_pseudotuberculosis_strain_N1,_complete_genome.		2337845
GCF_001456175	Bacteria	d__Bacteria;p__Actinobacteriota;c__Actinobacteria;o__Corynebacteriales;f__Corynebacteriaceae;g__Corynebacterium;s__Corynebacterium pseudotuberculosis	NZ_CP013327	NZ_CP013327	Corynebacterium_pseudotuberculosis_strain_PA01,_complete_genome.		2337920
GCF_001481675	Bacteria	d__Bacteria;p__Actinobacteriota;c__Actinobacteria;o__Corynebacteriales;f__Corynebacteriaceae;g__Corynebacterium;s__Corynebacterium pseudotuberculosis	NZ_CP013697	NZ_CP013697	Corynebacterium_pseudotuberculosis_strain_MEX25,_complete_genome.		2337529
GCF_001481715	Bacteria	d__Bacteria;p__Actinobacteriota;c__Actinobacteria;o__Corynebacteriales;f__Corynebacteriaceae;g__Corynebacterium;s__Corynebacterium pseudotuberculosis	NZ_CP013698	NZ_CP013698	Corynebacterium_pseudotuberculosis_strain_PO222/4-1,_complete_genome.		2337508
GCF_001481755	Bacteria	d__Bacteria;p__Actinobacteriota;c__Actinobacteria;o__Corynebacteriales;f__Corynebacteriaceae;g__Corynebacterium;s__Corynebacterium pseudotuberculosis	NZ_CP013699	NZ_CP013699	Corynebacterium_pseudotuberculosis_strain_E56,_complete_genome.		2335773
GCF_001579865	Bacteria	d__Bacteria;p__Actinobacteriota;c__Actinobacteria;o__Corynebacteriales;f__Corynebacteriaceae;g__Corynebacterium;s__Corynebacterium pseudotuberculosis	NZ_CP013261	NZ_CP013261	Corynebacterium_pseudotuberculosis_strain_MB14,_complete_genome.		2370761
GCF_001579885	Bacteria	d__Bacteria;p__Actinobacteriota;c__Actinobacteria;o__Corynebacteriales;f__Corynebacteriaceae;g__Corynebacterium;s__Corynebacterium pseudotuberculosis	NZ_CP013262	NZ_CP013262	Corynebacterium_pseudotuberculosis_strain_MB30,_complete_genome.		2368101
GCF_001579925	Bacteria	d__Bacteria;p__Actinobacteriota;c__Actinobacteria;o__Corynebacteriales;f__Corynebacteriaceae;g__Corynebacterium;s__Corynebacterium pseudotuberculosis	NZ_CP013263	NZ_CP013263	Corynebacterium_pseudotuberculosis_strain_MB66,_complete_genome.		2372202
GCF_001653295	Bacteria	d__Bacteria;p__Actinobacteriota;c__Actinobacteria;o__Corynebacteriales;f__Corynebacteriaceae;g__Corynebacterium;s__Corynebacterium pseudotuberculosis	NZ_CP014341	NZ_CP014341	Corynebacterium_pseudotuberculosis_strain_E55,_complete_genome.		2335383
GCF_001653315	Bacteria	d__Bacteria;p__Actinobacteriota;c__Actinobacteria;o__Corynebacteriales;f__Corynebacteriaceae;g__Corynebacterium;s__Corynebacterium pseudotuberculosis	NZ_CP014543	NZ_CP014543	Corynebacterium_pseudotuberculosis_strain_MEX9,_complete_genome.		2337578
GCF_001663495	Bacteria	d__Bacteria;p__Actinobacteriota;c__Actinobacteria;o__Corynebacteriales;f__Corynebacteriaceae;g__Corynebacterium;s__Corynebacterium pseudotuberculosis	NZ_CP015309	NZ_CP015309	Corynebacterium_pseudotuberculosis_strain_PA02_chromosome,_complete_genome.		2328435
GCF_001682255	Bacteria	d__Bacteria;p__Actinobacteriota;c__Actinobacteria;o__Corynebacteriales;f__Corynebacteriaceae;g__Corynebacterium;s__Corynebacterium pseudotuberculosis	NZ_CP015100	NZ_CP015100	Corynebacterium_pseudotuberculosis_strain_T1,_complete_genome.		2337201
GCF_001682275	Bacteria	d__Bacteria;p__Actinobacteriota;c__Actinobacteria;o__Corynebacteriales;f__Corynebacteriaceae;g__Corynebacterium;s__Corynebacterium pseudotuberculosis	NZ_CP014998	NZ_CP014998	Corynebacterium_pseudotuberculosis_strain_Cp13,_complete_genome.		2342237
GCF_001865765	Bacteria	d__Bacteria;p__Actinobacteriota;c__Actinobacteria;o__Corynebacteriales;f__Corynebacteriaceae;g__Corynebacterium;s__Corynebacterium pseudotuberculosis	NZ_CP016826	NZ_CP016826	Corynebacterium_pseudotuberculosis_strain_MEX29,_complete_genome.		2337866
GCF_001866985	Bacteria	d__Bacteria;p__Actinobacteriota;c__Actinobacteria;o__Corynebacteriales;f__Corynebacteriaceae;g__Corynebacterium;s__Corynebacterium pseudotuberculosis	NZ_CP015192	NZ_CP015192	Corynebacterium_pseudotuberculosis_strain_34,_complete_genome.		2403454
GCF_001867005	Bacteria	d__Bacteria;p__Actinobacteriota;c__Actinobacteria;o__Corynebacteriales;f__Corynebacteriaceae;g__Corynebacterium;s__Corynebacterium pseudotuberculosis	NZ_CP015183	NZ_CP015183	Corynebacterium_pseudotuberculosis_strain_32,_complete_genome.		2403533
GCF_001867025	Bacteria	d__Bacteria;p__Actinobacteriota;c__Actinobacteria;o__Corynebacteriales;f__Corynebacteriaceae;g__Corynebacterium;s__Corynebacterium pseudotuberculosis	NZ_CP015184	NZ_CP015184	Corynebacterium_pseudotuberculosis_strain_33,_complete_genome.		2403550
GCF_001867045	Bacteria	d__Bacteria;p__Actinobacteriota;c__Actinobacteria;o__Corynebacteriales;f__Corynebacteriaceae;g__Corynebacterium;s__Corynebacterium pseudotuberculosis	NZ_CP015185	NZ_CP015185	Corynebacterium_pseudotuberculosis_strain_35,_complete_genome.		2403502
GCF_001867065	Bacteria	d__Bacteria;p__Actinobacteriota;c__Actinobacteria;o__Corynebacteriales;f__Corynebacteriaceae;g__Corynebacterium;s__Corynebacterium pseudotuberculosis	NZ_CP015186	NZ_CP015186	Corynebacterium_pseudotuberculosis_strain_36,_complete_genome.		2403412
GCF_001867085	Bacteria	d__Bacteria;p__Actinobacteriota;c__Actinobacteria;o__Corynebacteriales;f__Corynebacteriaceae;g__Corynebacterium;s__Corynebacterium pseudotuberculosis	NZ_CP015187	NZ_CP015187	Corynebacterium_pseudotuberculosis_strain_38,_complete_genome.		2403515
GCF_001867105	Bacteria	d__Bacteria;p__Actinobacteriota;c__Actinobacteria;o__Corynebacteriales;f__Corynebacteriaceae;g__Corynebacterium;s__Corynebacterium pseudotuberculosis	NZ_CP015188	NZ_CP015188	Corynebacterium_pseudotuberculosis_strain_39,_complete_genome.		2403579
GCF_001867125	Bacteria	d__Bacteria;p__Actinobacteriota;c__Actinobacteria;o__Corynebacteriales;f__Corynebacteriaceae;g__Corynebacterium;s__Corynebacterium pseudotuberculosis	NZ_CP015189	NZ_CP015189	Corynebacterium_pseudotuberculosis_strain_43,_complete_genome.		2365075
GCF_001867145	Bacteria	d__Bacteria;p__Actinobacteriota;c__Actinobacteria;o__Corynebacteriales;f__Corynebacteriaceae;g__Corynebacterium;s__Corynebacterium pseudotuberculosis	NZ_CP015190	NZ_CP015190	Corynebacterium_pseudotuberculosis_strain_46,_complete_genome.		2366565
GCF_001867165	Bacteria	d__Bacteria;p__Actinobacteriota;c__Actinobacteria;o__Corynebacteriales;f__Corynebacteriaceae;g__Corynebacterium;s__Corynebacterium pseudotuberculosis	NZ_CP015191	NZ_CP015191	Corynebacterium_pseudotuberculosis_strain_48,_complete_genome.		2403301
GCF_001889145	Bacteria	d__Bacteria;p__Actinobacteriota;c__Actinobacteria;o__Corynebacteriales;f__Corynebacteriaceae;g__Corynebacterium;s__Corynebacterium pseudotuberculosis	NZ_CP017384	NZ_CP017384	Corynebacterium_pseudotuberculosis_strain_I37_chromosome,_complete_genome.		2370282
GCF_001922265	Bacteria	d__Bacteria;p__Actinobacteriota;c__Actinobacteria;o__Corynebacteriales;f__Corynebacteriaceae;g__Corynebacterium;s__Corynebacterium pseudotuberculosis	NZ_CP017291	NZ_CP017291	Corynebacterium_pseudotuberculosis_strain_MEX30,_complete_genome.		2368140
GCF_001922285	Bacteria	d__Bacteria;p__Actinobacteriota;c__Actinobacteria;o__Corynebacteriales;f__Corynebacteriaceae;g__Corynebacterium;s__Corynebacterium pseudotuberculosis	NZ_CP017292	NZ_CP017292	Corynebacterium_pseudotuberculosis_strain_MEX31,_complete_genome.		2367880
GCF_001942005	Bacteria	d__Bacteria;p__Actinobacteriota;c__Actinobacteria;o__Corynebacteriales;f__Corynebacteriaceae;g__Corynebacterium;s__Corynebacterium pseudotuberculosis	NZ_CP024457	NZ_CP024457	Corynebacterium_pseudotuberculosis_strain_PA07_chromosome,_complete_genome.		2337352
GCF_001969085	Bacteria	No definition in GTDB	NZ_CP026501	NZ_CP026501	Corynebacterium_pseudotuberculosis_strain_MB295_chromosome,_complete_genome.		2369254
GCF_001969095	Bacteria	d__Bacteria;p__Actinobacteriota;c__Actinobacteria;o__Corynebacteriales;f__Corynebacteriaceae;g__Corynebacterium;s__Corynebacterium pseudotuberculosis	NZ_CP024442	NZ_CP024442	Corynebacterium_pseudotuberculosis_strain_MB154_chromosome,_complete_genome.		2371210
GCF_001969145	Bacteria	d__Bacteria;p__Actinobacteriota;c__Actinobacteria;o__Corynebacteriales;f__Corynebacteriaceae;g__Corynebacterium;s__Corynebacterium pseudotuberculosis	NZ_CP023395	NZ_CP023395	Corynebacterium_pseudotuberculosis_strain_MB278_chromosome,_complete_genome.		2369898
GCF_001969165	Bacteria	d__Bacteria;p__Actinobacteriota;c__Actinobacteria;o__Corynebacteriales;f__Corynebacteriaceae;g__Corynebacterium;s__Corynebacterium pseudotuberculosis	NZ_CP021982	NZ_CP021982	Corynebacterium_pseudotuberculosis_strain_MB302_chromosome,_complete_genome.		2368811
GCF_001975165	Bacteria	d__Bacteria;p__Actinobacteriota;c__Actinobacteria;o__Corynebacteriales;f__Corynebacteriaceae;g__Corynebacterium;s__Corynebacterium pseudotuberculosis	NZ_CP017711	NZ_CP017711	Corynebacterium_pseudotuberculosis_strain_MEX1,_complete_genome.		2337090
GCF_001989595	Bacteria	d__Bacteria;p__Actinobacteriota;c__Actinobacteria;o__Corynebacteriales;f__Corynebacteriaceae;g__Corynebacterium;s__Corynebacterium pseudotuberculosis	NZ_CP019587	NZ_CP019587	Corynebacterium_pseudotuberculosis_strain_PA04,_complete_genome.		2338093
GCF_002009385	Bacteria	d__Bacteria;p__Actinobacteriota;c__Actinobacteria;o__Corynebacteriales;f__Corynebacteriaceae;g__Corynebacterium;s__Corynebacterium pseudotuberculosis	NZ_CP019768	NZ_CP019768	Corynebacterium_pseudotuberculosis_strain_phoP_chromosome,_complete_genome.		2339296
GCF_002009415	Bacteria	d__Bacteria;p__Actinobacteriota;c__Actinobacteria;o__Corynebacteriales;f__Corynebacteriaceae;g__Corynebacterium;s__Corynebacterium pseudotuberculosis	NZ_CP019769	NZ_CP019769	Corynebacterium_pseudotuberculosis_strain_MIC6,_complete_genome.		2337147
GCF_002072715	Bacteria	d__Bacteria;p__Actinobacteriota;c__Actinobacteria;o__Corynebacteriales;f__Corynebacteriaceae;g__Corynebacterium;s__Corynebacterium pseudotuberculosis	NZ_CP020356	NZ_CP020356	Corynebacterium_pseudotuberculosis_strain_SigmaE_chromosome,_complete_genome.		2339255
GCF_002155265	Bacteria	d__Bacteria;p__Actinobacteriota;c__Actinobacteria;o__Corynebacteriales;f__Corynebacteriaceae;g__Corynebacterium;s__Corynebacterium pseudotuberculosis	NZ_CP021251	NZ_CP021251	Corynebacterium_pseudotuberculosis_strain_ATCC_19410_chromosome,_complete_genome.		2337763
GCF_002794435	Bacteria	d__Bacteria;p__Actinobacteriota;c__Actinobacteria;o__Corynebacteriales;f__Corynebacteriaceae;g__Corynebacterium;s__Corynebacterium pseudotuberculosis	NZ_CP024602	NZ_CP024602	Corynebacterium_pseudotuberculosis_strain_PA08_chromosome,_complete_genome.		2337756
GCF_002869805	Bacteria	No definition in GTDB	NZ_CP024995	NZ_CP024995	Corynebacterium_pseudotuberculosis_strain_KM01_chromosome,_complete_genome.		2337666
GCF_002953235	Bacteria	No definition in GTDB	NZ_CP026374	NZ_CP026374	Corynebacterium_pseudotuberculosis_strain_OVI2C_chromosome,_complete_genome.		2337575
GCF_002953275	Bacteria	No definition in GTDB	NZ_CP026500	NZ_CP026500	Corynebacterium_pseudotuberculosis_strain_CAP3W_chromosome,_complete_genome.		2337498
GCF_002953315	Bacteria	No definition in GTDB	NZ_CP026499	NZ_CP026499	Corynebacterium_pseudotuberculosis_strain_CAPJ4_chromosome,_complete_genome.		2337549
GCF_002953955	Bacteria	No definition in GTDB	NZ_CP026524	NZ_CP026524	Corynebacterium_pseudotuberculosis_strain_OVI03_chromosome,_complete_genome.		2337541
GCF_003955885	Bacteria	No definition in GTDB	NZ_CP034411	NZ_CP034411	Corynebacterium_pseudotuberculosis_strain_Cap1W_chromosome,_complete_genome.		2337504
GCF_003955905	Bacteria	No definition in GTDB	NZ_CP034410	NZ_CP034410	Corynebacterium_pseudotuberculosis_strain_OVIAF1_chromosome,_complete_genome.		2337570
GCF_004193635	Bacteria	No definition in GTDB	NZ_CP035715	NZ_CP035715	Corynebacterium_pseudotuberculosis_strain_CR07_chromosome,_complete_genome.		2337589
GCF_004193655	Bacteria	No definition in GTDB	NZ_CP035716	NZ_CP035716	Corynebacterium_pseudotuberculosis_strain_CAPNAT1_chromosome,_complete_genome.		2337602
GCF_004193675	Bacteria	No definition in GTDB	NZ_CP035717	NZ_CP035717	Corynebacterium_pseudotuberculosis_strain_CAPMI03_chromosome,_complete_genome.		2337533
GCF_004193695	Bacteria	No definition in GTDB	NZ_CP035718	NZ_CP035718	Corynebacterium_pseudotuberculosis_strain_CAPMI05_chromosome,_complete_genome.		2337580
GCF_004193955	Bacteria	No definition in GTDB	NZ_CP035719	NZ_CP035719	Corynebacterium_pseudotuberculosis_strain_87MAT_chromosome,_complete_genome.		2337583
GCF_004295625	Bacteria	No definition in GTDB	NZ_CP036169	NZ_CP036169	Corynebacterium_pseudotuberculosis_strain_99MAT_chromosome,_complete_genome.		2337582
GCF_004323755	Bacteria	No definition in GTDB	NZ_CP036257	NZ_CP036257	Corynebacterium_pseudotuberculosis_strain_Cap8W_chromosome,_complete_genome.		2337575
GCF_004323775	Bacteria	No definition in GTDB	NZ_CP036258	NZ_CP036258	Corynebacterium_pseudotuberculosis_strain_Cap1R_chromosome,_complete_genome.		2338132
GCF_000344785	Bacteria	d__Bacteria;p__Actinobacteriota;c__Actinobacteria;o__Corynebacteriales;f__Corynebacteriaceae;g__Corynebacterium;s__Corynebacterium callunae	NC_020506,NC_020523,NC_020553	NC_020506	Corynebacterium_callunae_DSM_20147,_complete_genome.	o	2928683
GCF_900475655	Bacteria	No definition in GTDB	NZ_LS483404	NZ_LS483404	Corynebacterium_renale_strain_NCTC11140_genome_assembly,_chromosome:_1.		2338129
GCF_900478035	Bacteria	No definition in GTDB	NZ_LS483464	NZ_LS483464	Corynebacterium_renale_strain_NCTC7448_genome_assembly,_chromosome:_1.		2335089
GCF_003641245	Bacteria	No definition in GTDB	NZ_CP032788	NZ_CP032788	Corynebacterium_xerosis_strain_GS_1_chromosome,_complete_genome.		2738835
GCF_000179395	Bacteria	d__Bacteria;p__Actinobacteriota;c__Actinobacteria;o__Corynebacteriales;f__Corynebacteriaceae;g__Corynebacterium;s__Corynebacterium variabile	NC_015859	NC_015859	Corynebacterium_variabile_DSM_44702,_complete_genome.	o	3433007
GCF_000597865	Bacteria	d__Bacteria;p__Firmicutes_A;c__Clostridia;o__Peptostreptococcales;f__Peptoclostridiaceae;g__Peptoclostridium_A;s__Peptoclostridium_A acidaminophilum	NZ_CP007452,NZ_CP007453	NZ_CP007452	Peptoclostridium_acidaminophilum_DSM_3953_chromosome,_complete_genome.	o	3055036
GCF_000807675	Bacteria	d__Bacteria;p__Firmicutes_A;c__Clostridia;o__Eubacteriales;f__Eubacteriaceae;g__Eubacterium;s__Eubacterium limosum	NZ_CP019962	NZ_CP019962	Eubacterium_limosum_strain_ATCC_8486_chromosome,_complete_genome.	o	4422837
GCF_001481725	Bacteria	d__Bacteria;p__Firmicutes_A;c__Clostridia;o__Eubacteriales;f__Eubacteriaceae;g__Eubacterium;s__	NZ_CP011914	NZ_CP011914	Eubacterium_limosum_strain_SA11,_complete_genome.		4150332
GCF_000734015	Bacteria	d__Bacteria;p__Desulfobacterota;c__Thermodesulfobacteria;o__Thermodesulfobacteriales;f__Thermodesulfobacteriaceae;g__Thermodesulfobacterium;s__Thermodesulfobacterium commune	NZ_CP008796	NZ_CP008796	Thermodesulfobacterium_commune_DSM_2178,_complete_genome.	o	1764045
GCF_000091725	Bacteria	d__Bacteria;p__Actinobacteriota;c__Actinobacteria;o__Propionibacteriales;f__Propionibacteriaceae;g__Propionibacterium;s__Propionibacterium freudenreichii	NC_014215	NC_014215	Propionibacterium_freudenreichii_subsp._shermanii_CIRM-BIA1,_complete_genome.		2616384
GCF_000940845	Bacteria	d__Bacteria;p__Actinobacteriota;c__Actinobacteria;o__Propionibacteriales;f__Propionibacteriaceae;g__Propionibacterium;s__Propionibacterium freudenreichii	NZ_CP010341	NZ_CP010341	Propionibacterium_freudenreichii_subsp._freudenreichii_strain_DSM_20271,_complete_genome.	o	2649166
GCF_002117425	Bacteria	d__Bacteria;p__Actinobacteriota;c__Actinobacteria;o__Propionibacteriales;f__Propionibacteriaceae;g__Propionibacterium;s__Propionibacterium freudenreichii	NZ_CP018002	NZ_CP018002	Propionibacterium_freudenreichii_strain_P.UF1_chromosome,_complete_genome.		2630908
GCF_003330925	Bacteria	No definition in GTDB	NZ_CP030279	NZ_CP030279	Propionibacterium_freudenreichii_strain_CB129slpB_chromosome,_complete_genome.		2684198
GCF_900016155	Bacteria	d__Bacteria;p__Actinobacteriota;c__Actinobacteria;o__Propionibacteriales;f__Propionibacteriaceae;g__Propionibacterium;s__Propionibacterium freudenreichii	NZ_LN997841	NZ_LN997841	Propionibacterium_freudenreichii_subsp._shermanii_isolate_PFREUDJS1_genome_assembly,_chromosome:_I.		2675045
GCF_900086895	Bacteria	d__Bacteria;p__Actinobacteriota;c__Actinobacteria;o__Propionibacteriales;f__Propionibacteriaceae;g__Propionibacterium;s__Propionibacterium freudenreichii	NZ_LT576034	NZ_LT576034	Propionibacterium_freudenreichii_isolate_PFRJS18_genome_assembly,_chromosome:_I.		2661974
GCF_900086925	Bacteria	d__Bacteria;p__Actinobacteriota;c__Actinobacteria;o__Propionibacteriales;f__Propionibacteriaceae;g__Propionibacterium;s__Propionibacterium freudenreichii	NZ_LT576033	NZ_LT576033	Propionibacterium_freudenreichii_isolate_PFRJS4_genome_assembly,_chromosome:_I.		2654663
GCF_900087025	Bacteria	d__Bacteria;p__Actinobacteriota;c__Actinobacteria;o__Propionibacteriales;f__Propionibacteriaceae;g__Propionibacterium;s__Propionibacterium freudenreichii	NZ_LT576032	NZ_LT576032	Propionibacterium_freudenreichii_isolate_PFRJS2_genome_assembly,_chromosome:_I.		2655351
GCF_900087165	Bacteria	d__Bacteria;p__Actinobacteriota;c__Actinobacteria;o__Propionibacteriales;f__Propionibacteriaceae;g__Propionibacterium;s__Propionibacterium freudenreichii	NZ_LT576042	NZ_LT576042	Propionibacterium_freudenreichii_isolate_PFRJS8_genome_assembly,_chromosome:_I.		2655373
GCF_900087185	Bacteria	d__Bacteria;p__Actinobacteriota;c__Actinobacteria;o__Propionibacteriales;f__Propionibacteriaceae;g__Propionibacterium;s__Propionibacterium freudenreichii	NZ_LT576038	NZ_LT576038	Propionibacterium_freudenreichii_isolate_PFRJS11_genome_assembly,_chromosome:_I.		2537402
GCF_900087375	Bacteria	d__Bacteria;p__Actinobacteriota;c__Actinobacteria;o__Propionibacteriales;f__Propionibacteriaceae;g__Propionibacterium;s__Propionibacterium freudenreichii	NZ_LT576787	NZ_LT576787	Propionibacterium_freudenreichii_isolate_PFRJS12_genome_assembly,_chromosome:_II.		2613734
GCF_900087655	Bacteria	d__Bacteria;p__Actinobacteriota;c__Actinobacteria;o__Propionibacteriales;f__Propionibacteriaceae;g__Propionibacterium;s__Propionibacterium freudenreichii	NZ_LT593929	NZ_LT593929	Propionibacterium_freudenreichii_isolate_PFRJS14_genome_assembly,_chromosome:_I.		2507188
GCF_900092755	Bacteria	d__Bacteria;p__Actinobacteriota;c__Actinobacteria;o__Propionibacteriales;f__Propionibacteriaceae;g__Propionibacterium;s__Propionibacterium freudenreichii	NZ_LT599498	NZ_LT599498	Propionibacterium_freudenreichii_isolate_PFRJS22-genome_genome_assembly,_chromosome:_I.		2633661
GCF_900095075	Bacteria	d__Bacteria;p__Actinobacteriota;c__Actinobacteria;o__Propionibacteriales;f__Propionibacteriaceae;g__Propionibacterium;s__Propionibacterium freudenreichii	NZ_LT604998	NZ_LT604998	Propionibacterium_freudenreichii_isolate_PFRJS12-1_genome_assembly,_chromosome:_I.		2615181
GCF_900097245	Bacteria	d__Bacteria;p__Actinobacteriota;c__Actinobacteria;o__Propionibacteriales;f__Propionibacteriaceae;g__Propionibacterium;s__Propionibacterium freudenreichii	NZ_LT618783,NZ_LT618784	NZ_LT618783	Propionibacterium_freudenreichii_isolate_PFRJS25_genome_assembly,_chromosome:_I.		2702157
GCF_900097255	Bacteria	No definition in GTDB	NZ_LT618793,NZ_LT618794	NZ_LT618793	Propionibacterium_freudenreichii_isolate_PFRJS-23_genome_assembly,_chromosome:_I.		2673421
GCF_000008345	Bacteria	d__Bacteria;p__Actinobacteriota;c__Actinobacteria;o__Propionibacteriales;f__Propionibacteriaceae;g__Cutibacterium;s__Cutibacterium acnes	NC_006085	NC_006085	Propionibacterium_acnes_KPA171202,_complete_genome.	o	2560265
GCF_000025765	Bacteria	d__Bacteria;p__Actinobacteriota;c__Actinobacteria;o__Propionibacteriales;f__Propionibacteriaceae;g__Cutibacterium;s__Cutibacterium acnes	NC_014039	NC_014039	Propionibacterium_acnes_SK137,_complete_genome.		2495334
GCF_000213155	Bacteria	d__Bacteria;p__Actinobacteriota;c__Actinobacteria;o__Propionibacteriales;f__Propionibacteriaceae;g__Cutibacterium;s__Cutibacterium acnes	NC_017534	NC_017534	Propionibacterium_acnes_266,_complete_genome.		2494578
GCF_000217615	Bacteria	d__Bacteria;p__Actinobacteriota;c__Actinobacteria;o__Propionibacteriales;f__Propionibacteriaceae;g__Cutibacterium;s__Cutibacterium acnes	NC_017535	NC_017535	Propionibacterium_acnes_6609,_complete_genome.		2560282
GCF_000231215	Bacteria	d__Bacteria;p__Actinobacteriota;c__Actinobacteria;o__Propionibacteriales;f__Propionibacteriaceae;g__Cutibacterium;s__Cutibacterium acnes_A	NC_017550	NC_017550	Propionibacterium_acnes_ATCC_11828,_complete_genome.		2488626
GCF_000240015	Bacteria	d__Bacteria;p__Actinobacteriota;c__Actinobacteria;o__Propionibacteriales;f__Propionibacteriaceae;g__Cutibacterium;s__Cutibacterium acnes	NC_016516	NC_016516	Propionibacterium_acnes_TypeIA2_P.acn33,_complete_genome.		2489623
GCF_000240035	Bacteria	d__Bacteria;p__Actinobacteriota;c__Actinobacteria;o__Propionibacteriales;f__Propionibacteriaceae;g__Cutibacterium;s__Cutibacterium acnes	NC_016512	NC_016512	Propionibacterium_acnes_TypeIA2_P.acn17,_complete_genome.		2522885
GCF_000240055	Bacteria	d__Bacteria;p__Actinobacteriota;c__Actinobacteria;o__Propionibacteriales;f__Propionibacteriaceae;g__Cutibacterium;s__Cutibacterium acnes	NC_016511	NC_016511	Propionibacterium_acnes_TypeIA2_P.acn31,_complete_genome.		2498766
GCF_000302515	Bacteria	d__Bacteria;p__Actinobacteriota;c__Actinobacteria;o__Propionibacteriales;f__Propionibacteriaceae;g__Cutibacterium;s__Cutibacterium acnes	NC_018707	NC_018707	Propionibacterium_acnes_C1,_complete_genome.		2519002
GCF_000376705	Bacteria	d__Bacteria;p__Actinobacteriota;c__Actinobacteria;o__Propionibacteriales;f__Propionibacteriaceae;g__Cutibacterium;s__Cutibacterium acnes	NC_021085,NC_021086	NC_021085	Propionibacterium_acnes_HL096PA1,_complete_genome.		2549775
GCF_000709495	Bacteria	d__Bacteria;p__Actinobacteriota;c__Actinobacteria;o__Propionibacteriales;f__Propionibacteriaceae;g__Cutibacterium;s__Cutibacterium acnes	NZ_CP006032	NZ_CP006032	Propionibacterium_acnes_hdn-1,_complete_genome.		2494562
GCF_001281065	Bacteria	d__Bacteria;p__Actinobacteriota;c__Actinobacteria;o__Propionibacteriales;f__Propionibacteriaceae;g__Cutibacterium;s__Cutibacterium acnes_A	NZ_CP012647	NZ_CP012647	Cutibacterium_acnes_strain_KCOM_1861_(=_ChDC_B594)_chromosome,_complete_genome.		2522438
GCF_001469555	Bacteria	d__Bacteria;p__Actinobacteriota;c__Actinobacteria;o__Propionibacteriales;f__Propionibacteriaceae;g__Cutibacterium;s__Cutibacterium acnes	NZ_CP012350	NZ_CP012350	Cutibacterium_acnes_strain_PA_30_2_L1_chromosome,_complete_genome.		2530708
GCF_001469565	Bacteria	d__Bacteria;p__Actinobacteriota;c__Actinobacteria;o__Propionibacteriales;f__Propionibacteriaceae;g__Cutibacterium;s__Cutibacterium acnes	NZ_CP012355,NZ_CP012356	NZ_CP012355	Cutibacterium_acnes_strain_PA_15_1_R1_chromosome,_complete_genome.		2547961
GCF_001469595	Bacteria	d__Bacteria;p__Actinobacteriota;c__Actinobacteria;o__Propionibacteriales;f__Propionibacteriaceae;g__Cutibacterium;s__Cutibacterium acnes	NZ_CP012351	NZ_CP012351	Cutibacterium_acnes_strain_PA_21_1_L1_chromosome,_complete_genome.		2560354
GCF_001469615	Bacteria	d__Bacteria;p__Actinobacteriota;c__Actinobacteria;o__Propionibacteriales;f__Propionibacteriaceae;g__Cutibacterium;s__Cutibacterium acnes	NZ_CP012352	NZ_CP012352	Cutibacterium_acnes_strain_PA_15_2_L1_chromosome,_complete_genome.		2540008
GCF_001469635	Bacteria	d__Bacteria;p__Actinobacteriota;c__Actinobacteria;o__Propionibacteriales;f__Propionibacteriaceae;g__Cutibacterium;s__Cutibacterium acnes	NZ_CP012353	NZ_CP012353	Cutibacterium_acnes_strain_PA_12_1_R1_chromosome,_complete_genome.		2470017
GCF_001469655	Bacteria	d__Bacteria;p__Actinobacteriota;c__Actinobacteria;o__Propionibacteriales;f__Propionibacteriaceae;g__Cutibacterium;s__Cutibacterium acnes	NZ_CP012354	NZ_CP012354	Cutibacterium_acnes_strain_PA_12_1_L1_chromosome,_complete_genome.		2491961
GCF_001481615	Bacteria	d__Bacteria;p__Actinobacteriota;c__Actinobacteria;o__Propionibacteriales;f__Propionibacteriaceae;g__Cutibacterium;s__Cutibacterium acnes_A	NZ_CP013693	NZ_CP013693	Cutibacterium_acnes_strain_A1-14_chromosome.		2399738
GCF_003030305	Bacteria	No definition in GTDB	NZ_CP023676	NZ_CP023676	Cutibacterium_acnes_strain_ATCC_6919_chromosome,_complete_genome.		2495001
GCF_003390995	Bacteria	No definition in GTDB	NZ_CP031442	NZ_CP031442	Cutibacterium_acnes_strain_KCOM_1315_chromosome,_complete_genome.		2560321
GCF_003798465	Bacteria	No definition in GTDB	NZ_CP033718	NZ_CP033718	Cutibacterium_acnes_strain_FDAARGOS_577_chromosome,_complete_genome.		2495332
GCF_003812785	Bacteria	No definition in GTDB	NZ_CP033842	NZ_CP033842	Cutibacterium_acnes_strain_FDAARGOS_503_chromosome,_complete_genome.		2494539
GCF_000310065	Bacteria	d__Bacteria;p__Actinobacteriota;c__Actinobacteria;o__Propionibacteriales;f__Propionibacteriaceae;g__Acidipropionibacterium;s__Acidipropionibacterium acidipropionici	NC_019395	NC_019395	Acidipropionibacterium_acidipropionici_ATCC_4875,_complete_genome.		3656170
GCF_001441165	Bacteria	d__Bacteria;p__Actinobacteriota;c__Actinobacteria;o__Propionibacteriales;f__Propionibacteriaceae;g__Acidipropionibacterium;s__Acidipropionibacterium acidipropionici	NZ_CP013126	NZ_CP013126	Acidipropionibacterium_acidipropionici_strain_CGMCC_1.2230_chromosome,_complete_genome.	o	3651382
GCF_001602115	Bacteria	d__Bacteria;p__Actinobacteriota;c__Actinobacteria;o__Propionibacteriales;f__Propionibacteriaceae;g__Acidipropionibacterium;s__Acidipropionibacterium acidipropionici	NZ_CP014352,NZ_CP014353	NZ_CP014352	Acidipropionibacterium_acidipropionici_strain_ATCC_55737_chromosome,_complete_genome.		3707191
GCF_001855335	Bacteria	d__Bacteria;p__Actinobacteriota;c__Actinobacteria;o__Propionibacteriales;f__Propionibacteriaceae;g__Acidipropionibacterium;s__Acidipropionibacterium acidipropionici	NZ_CP015970	NZ_CP015970	Acidipropionibacterium_acidipropionici_strain_F3E8_chromosome,_complete_genome.		3631890
GCF_001975205	Bacteria	d__Bacteria;p__Actinobacteriota;c__Actinobacteria;o__Propionibacteriales;f__Propionibacteriaceae;g__Acidipropionibacterium;s__Acidipropionibacterium acidipropionici	NZ_CP019400	NZ_CP019400	Acidipropionibacterium_acidipropionici_strain_WSH1105_chromosome,_complete_genome.		3645455
GCF_003956085	Bacteria	No definition in GTDB	NZ_CP031057	NZ_CP031057	Acidipropionibacterium_acidipropionici_strain_WGS7_chromosome,_complete_genome.		3615145
GCF_004011055	Bacteria	No definition in GTDB	NZ_CP025570	NZ_CP025570	Acidipropionibacterium_jensenii_strain_JS280_chromosome,_complete_genome.		3044937
GCF_004011075	Bacteria	No definition in GTDB	NZ_CP025571	NZ_CP025571	Acidipropionibacterium_jensenii_strain_JS279_chromosome,_complete_genome.		3032477
GCF_900637925	Bacteria	No definition in GTDB	NZ_LR134473	NZ_LR134473	Acidipropionibacterium_jensenii_strain_NCTC13652_genome_assembly,_chromosome:_1.		3180547
GCF_000277715	Bacteria	d__Bacteria;p__Actinobacteriota;c__Actinobacteria;o__Propionibacteriales;f__Propionibacteriaceae;g__Pseudopropionibacterium;s__Pseudopropionibacterium propionicum	NC_018142	NC_018142	Pseudopropionibacterium_propionicum_F0230a,_complete_genome.	o	3449360
GCF_900637725	Bacteria	No definition in GTDB	NZ_LR134406	NZ_LR134406	Pseudopropionibacterium_propionicum_strain_NCTC12967_genome_assembly,_chromosome:_1.		3402349
GCF_900638645	Bacteria	No definition in GTDB	NZ_LR134535	NZ_LR134535	Pseudopropionibacterium_propionicum_strain_NCTC11666_genome_assembly,_chromosome:_1.		3405117
GCF_003722315	Bacteria	No definition in GTDB	NZ_CP033580	NZ_CP033580	Thermoanaerobacter_ethanolicus_JW_200_chromosome,_complete_genome.		2911280
GCF_000007865	Bacteria	d__Bacteria;p__Actinobacteriota;c__Actinobacteria;o__Corynebacteriales;f__Corynebacteriaceae;g__Mycobacterium;s__Mycobacterium avium	NC_002944	NC_002944	Mycobacterium_avium_subsp._paratuberculosis_str._k10,_complete_genome.	o	4829781
GCF_000014985	Bacteria	d__Bacteria;p__Actinobacteriota;c__Actinobacteria;o__Corynebacteriales;f__Corynebacteriaceae;g__Mycobacterium;s__Mycobacterium avium	NC_008595	NC_008595	Mycobacterium_avium_104,_complete_genome.		5475491
GCF_000390085	Bacteria	d__Bacteria;p__Actinobacteriota;c__Actinobacteria;o__Corynebacteriales;f__Corynebacteriaceae;g__Mycobacterium;s__Mycobacterium avium	NC_021200	NC_021200	Mycobacterium_avium_subsp._paratuberculosis_MAP4,_complete_genome.		4829424
GCF_000829075	Bacteria	d__Bacteria;p__Actinobacteriota;c__Actinobacteria;o__Corynebacteriales;f__Corynebacteriaceae;g__Mycobacterium;s__Mycobacterium avium	NZ_AP012555,NZ_AP012556	NZ_AP012555	Mycobacterium_avium_subsp._hominissuis_TH135_chromosomal_DNA,_complete_genome.		5145928
GCF_000835265	Bacteria	d__Bacteria;p__Actinobacteriota;c__Actinobacteria;o__Corynebacteriales;f__Corynebacteriaceae;g__Mycobacterium;s__Mycobacterium avium	NZ_CP010114	NZ_CP010114	Mycobacterium_avium_subsp._paratuberculosis_strain_E93,_complete_genome.		4786065
GCF_001653355	Bacteria	d__Bacteria;p__Actinobacteriota;c__Actinobacteria;o__Corynebacteriales;f__Corynebacteriaceae;g__Mycobacterium;s__Mycobacterium avium	NZ_CP015495	NZ_CP015495	Mycobacterium_avium_subsp._paratuberculosis_strain_MAP/TANUVAS/TN/India/2008,_complete_genome.		4829781
GCF_001683455	Bacteria	d__Bacteria;p__Actinobacteriota;c__Actinobacteria;o__Corynebacteriales;f__Corynebacteriaceae;g__Mycobacterium;s__Mycobacterium avium	NZ_CP016396	NZ_CP016396	Mycobacterium_avium_strain_RCAD0278,_complete_genome.		4953610
GCF_001865635	Bacteria	No definition in GTDB	NZ_CP009360,NZ_CP009406,NZ_CP009405	NZ_CP009360	Mycobacterium_avium_subsp._hominissuis_strain_OCU464_chromosome,_complete_genome.		5275249
GCF_001936215	Bacteria	d__Bacteria;p__Actinobacteriota;c__Actinobacteria;o__Corynebacteriales;f__Corynebacteriaceae;g__Mycobacterium;s__Mycobacterium avium	NZ_CP018363	NZ_CP018363	Mycobacterium_avium_subsp._hominissuis_strain_H87_chromosome,_complete_genome.		5626623
GCF_002208705	Bacteria	d__Bacteria;p__Actinobacteriota;c__Actinobacteria;o__Corynebacteriales;f__Corynebacteriaceae;g__Mycobacterium;s__Mycobacterium avium	NZ_CP022095	NZ_CP022095	Mycobacterium_avium_subsp._paratuberculosis_strain_FDAARGOS_305_chromosome,_complete_genome.		4832477
GCF_002211525	Bacteria	d__Bacteria;p__Actinobacteriota;c__Actinobacteria;o__Corynebacteriales;f__Corynebacteriaceae;g__Mycobacterium;s__Mycobacterium avium	NZ_CP022105	NZ_CP022105	Mycobacterium_avium_subsp._paratuberculosis_strain_JII-1961_genome.		4829728
GCF_003408535	Bacteria	No definition in GTDB	NZ_CP029332,NZ_CP029333,NZ_CP029334	NZ_CP029332	Mycobacterium_avium_subsp._hominissuis_strain_MAC109_chromosome,_complete_genome.		5352499
GCF_003640565	Bacteria	No definition in GTDB	NZ_CP028731	NZ_CP028731	Mycobacterium_avium_strain_HJW_chromosome,_complete_genome.		4961843
GCF_003713025	Bacteria	No definition in GTDB	NZ_CP033428	NZ_CP033428	Mycobacterium_avium_subsp._paratuberculosis_strain_MAPK_CN7/15_chromosome,_complete_genome.		4837149
GCF_003713045	Bacteria	No definition in GTDB	NZ_CP033427	NZ_CP033427	Mycobacterium_avium_subsp._paratuberculosis_strain_MAPK_CN9/15_chromosome,_complete_genome.		4831261
GCF_003815795	Bacteria	No definition in GTDB	NZ_CP033910	NZ_CP033910	Mycobacterium_avium_subsp._paratuberculosis_strain_MAPK_CN4/13_chromosome,_complete_genome.		4836546
GCF_003815815	Bacteria	No definition in GTDB	NZ_CP033911	NZ_CP033911	Mycobacterium_avium_subsp._paratuberculosis_strain_MAPK_JB16/15_chromosome,_complete_genome.		4838766
GCF_003816035	Bacteria	No definition in GTDB	NZ_CP033909	NZ_CP033909	Mycobacterium_avium_subsp._paratuberculosis_strain_MAPK_JJ1/13_chromosome,_complete_genome.		4838649
GCF_003957335	Bacteria	No definition in GTDB	NZ_CP033688	NZ_CP033688	Mycobacterium_avium_subsp._paratuberculosis_strain_Telford_chromosome,_complete_genome.		4907428
GCF_001307545	Bacteria	d__Bacteria;p__Actinobacteriota;c__Actinobacteria;o__Corynebacteriales;f__Corynebacteriaceae;g__Mycobacterium;s__Mycobacterium fortuitum	NZ_CP011269	NZ_CP011269	Mycobacterium_fortuitum_strain_CT6,_complete_genome.	o	6254616
GCF_000277125	Bacteria	d__Bacteria;p__Actinobacteriota;c__Actinobacteria;o__Corynebacteriales;f__Corynebacteriaceae;g__Mycobacterium;s__Mycobacterium intracellulare	NC_016946	NC_016946	Mycobacterium_intracellulare_ATCC_13950,_complete_genome.	o	5402402
GCF_000277145	Bacteria	d__Bacteria;p__Actinobacteriota;c__Actinobacteria;o__Corynebacteriales;f__Corynebacteriaceae;g__Mycobacterium;s__Mycobacterium intracellulare	NC_016947	NC_016947	Mycobacterium_intracellulare_MOTT-02,_complete_genome.		5409696
GCF_000298095	Bacteria	d__Bacteria;p__Actinobacteriota;c__Actinobacteria;o__Corynebacteriales;f__Corynebacteriaceae;g__Mycobacterium;s__Mycobacterium paraintracellulare	NC_018612	NC_018612	Mycobacterium_indicus_pranii_MTCC_9506,_complete_genome.		5589007
GCF_000418535	Bacteria	d__Bacteria;p__Actinobacteriota;c__Actinobacteria;o__Corynebacteriales;f__Corynebacteriaceae;g__Mycobacterium;s__Mycobacterium yongonense	NC_021715,NC_020275,NC_020276	NC_021715	Mycobacterium_intracellulare_subsp._yongonense_05-1390,_complete_sequence.		5662088
GCF_002148175	Bacteria	d__Bacteria;p__Actinobacteriota;c__Actinobacteria;o__Corynebacteriales;f__Corynebacteriaceae;g__Mycobacterium;s__Mycobacterium yongonense	NZ_CP015964	NZ_CP015964	Mycobacterium_yongonense_strain_Asan_36912,_complete_genome.		5445538
GCF_002148195	Bacteria	d__Bacteria;p__Actinobacteriota;c__Actinobacteria;o__Corynebacteriales;f__Corynebacteriaceae;g__Mycobacterium;s__Mycobacterium yongonense	NZ_CP015965	NZ_CP015965	Mycobacterium_yongonense_strain_Asan_36527,_complete_genome.		5435152
GCF_002285675	Bacteria	d__Bacteria;p__Actinobacteriota;c__Actinobacteria;o__Corynebacteriales;f__Corynebacteriaceae;g__Mycobacterium;s__Mycobacterium intracellulare	NZ_CP023149,NZ_CP023150	NZ_CP023149	Mycobacterium_intracellulare_strain_FLAC0181_chromosome,_complete_genome.		5638643
GCF_002285695	Bacteria	d__Bacteria;p__Actinobacteriota;c__Actinobacteria;o__Corynebacteriales;f__Corynebacteriaceae;g__Mycobacterium;s__Mycobacterium intracellulare	NZ_CP023146	NZ_CP023146	Mycobacterium_intracellulare_strain_FLAC0133_chromosome,_complete_genome.		5432063
GCF_000157895	Bacteria	d__Bacteria;p__Actinobacteriota;c__Actinobacteria;o__Corynebacteriales;f__Corynebacteriaceae;g__Mycobacterium;s__Mycobacterium kansasii	NC_022663,NC_022654	NC_022663	Mycobacterium_kansasii_ATCC_12478,_complete_genome.	o	6577228
GCF_002085625	Bacteria	d__Bacteria;p__Actinobacteriota;c__Actinobacteria;o__Corynebacteriales;f__Corynebacteriaceae;g__Mycobacterium;s__Mycobacterium kansasii	NZ_CP019883	NZ_CP019883	Mycobacterium_kansasii_strain_1MK_genome.		6421275
GCF_002085645	Bacteria	d__Bacteria;p__Actinobacteriota;c__Actinobacteria;o__Corynebacteriales;f__Corynebacteriaceae;g__Mycobacterium;s__Mycobacterium kansasii	NZ_CP019884	NZ_CP019884	Mycobacterium_kansasii_strain_4MK_genome.		6440784
GCF_002085775	Bacteria	d__Bacteria;p__Actinobacteriota;c__Actinobacteria;o__Corynebacteriales;f__Corynebacteriaceae;g__Mycobacterium;s__Mycobacterium kansasii	NZ_CP019885	NZ_CP019885	Mycobacterium_kansasii_strain_6MK_genome.		6462452
GCF_002085795	Bacteria	d__Bacteria;p__Actinobacteriota;c__Actinobacteria;o__Corynebacteriales;f__Corynebacteriaceae;g__Mycobacterium;s__Mycobacterium kansasii	NZ_CP019886	NZ_CP019886	Mycobacterium_kansasii_strain_10MK_genome.		6421364
GCF_002085815	Bacteria	d__Bacteria;p__Actinobacteriota;c__Actinobacteria;o__Corynebacteriales;f__Corynebacteriaceae;g__Mycobacterium;s__Mycobacterium kansasii	NZ_CP019887	NZ_CP019887	Mycobacterium_kansasii_strain_11MK_genome.		6434062
GCF_002085835	Bacteria	d__Bacteria;p__Actinobacteriota;c__Actinobacteria;o__Corynebacteriales;f__Corynebacteriaceae;g__Mycobacterium;s__Mycobacterium kansasii	NZ_CP019888	NZ_CP019888	Mycobacterium_kansasii_strain_9MK_genome.		6463923
GCF_000026685	Bacteria	d__Bacteria;p__Actinobacteriota;c__Actinobacteria;o__Corynebacteriales;f__Corynebacteriaceae;g__Mycobacterium;s__Mycobacterium leprae	NC_011896	NC_011896	Mycobacterium_leprae_Br4923,_complete_genome_sequence.		3268071
GCF_000195855	Bacteria	d__Bacteria;p__Actinobacteriota;c__Actinobacteria;o__Corynebacteriales;f__Corynebacteriaceae;g__Mycobacterium;s__Mycobacterium leprae	NC_002677	NC_002677	Mycobacterium_leprae_TN_chromosome,_complete_genome.	o	3268203
GCF_003253775	Bacteria	No definition in GTDB	NZ_CP029543	NZ_CP029543	Mycobacterium_leprae_strain_MRHRU-235-G_chromosome,_complete_genome.		3187112
GCF_003584725	Bacteria	No definition in GTDB	NZ_AP014567	NZ_AP014567	Mycobacterium_leprae_Kyoto-2_DNA,_complete_genome.		3268122
GCF_001583415	Bacteria	d__Bacteria;p__Actinobacteriota;c__Actinobacteria;o__Corynebacteriales;f__Corynebacteriaceae;g__Mycobacterium;s__Mycobacterium phlei	NZ_CP014475	NZ_CP014475	Mycobacterium_phlei_strain_CCUG_21000,_complete_genome.	o	5349645
GCF_900637085	Bacteria	No definition in GTDB	NZ_LR134347	NZ_LR134347	Mycobacterium_phlei_strain_NCTC8151_genome_assembly,_chromosome:_1.		5030292
GCF_000015005	Bacteria	d__Bacteria;p__Actinobacteriota;c__Actinobacteria;o__Corynebacteriales;f__Corynebacteriaceae;g__Mycobacterium;s__Mycobacterium smegmatis	NC_008596	NC_008596	Mycobacterium_smegmatis_str._MC2_155_chromosome,_complete_genome.	o	6988209
GCF_000283295	Bacteria	d__Bacteria;p__Actinobacteriota;c__Actinobacteria;o__Corynebacteriales;f__Corynebacteriaceae;g__Mycobacterium;s__Mycobacterium smegmatis	NC_018289	NC_018289	Mycobacterium_smegmatis_str._MC2_155,_complete_genome.		6988208
GCF_000331165	Bacteria	d__Bacteria;p__Actinobacteriota;c__Actinobacteria;o__Corynebacteriales;f__Corynebacteriaceae;g__Mycobacterium;s__Mycobacterium smegmatis	NZ_CP027541	NZ_CP027541	Mycolicibacterium_smegmatis_MKD8_chromosome,_complete_genome.		7119169
GCF_000767605	Bacteria	d__Bacteria;p__Actinobacteriota;c__Actinobacteria;o__Corynebacteriales;f__Corynebacteriaceae;g__Mycobacterium;s__Mycobacterium smegmatis	NZ_CP009494	NZ_CP009494	Mycobacterium_smegmatis_str._MC2_155,_complete_genome.		6988269
GCF_000767665	Bacteria	d__Bacteria;p__Actinobacteriota;c__Actinobacteria;o__Corynebacteriales;f__Corynebacteriaceae;g__Mycobacterium;s__Mycobacterium smegmatis	NZ_CP009495	NZ_CP009495	Mycobacterium_smegmatis_strain_INHR1,_complete_genome.		6988337
GCF_000767705	Bacteria	d__Bacteria;p__Actinobacteriota;c__Actinobacteria;o__Corynebacteriales;f__Corynebacteriaceae;g__Mycobacterium;s__Mycobacterium smegmatis	NZ_CP009496	NZ_CP009496	Mycobacterium_smegmatis_strain_INHR2,_complete_genome.		6988302
GCF_001457595	Bacteria	d__Bacteria;p__Actinobacteriota;c__Actinobacteria;o__Corynebacteriales;f__Corynebacteriaceae;g__Mycobacterium;s__Mycobacterium smegmatis	NZ_LN831039	NZ_LN831039	Mycobacterium_smegmatis_genome_assembly_NCTC8159,_chromosome_:_1.		6983267
GCF_000008585	Bacteria	d__Bacteria;p__Actinobacteriota;c__Actinobacteria;o__Corynebacteriales;f__Corynebacteriaceae;g__Mycobacterium;s__Mycobacterium tuberculosis	NC_002755	NC_002755	Mycobacterium_tuberculosis_CDC1551,_complete_genome.		4403837
GCF_000009445	Bacteria	d__Bacteria;p__Actinobacteriota;c__Actinobacteria;o__Corynebacteriales;f__Corynebacteriaceae;g__Mycobacterium;s__Mycobacterium tuberculosis	NC_008769	NC_008769	Mycobacterium_bovis_BCG_Pasteur_1173P2,_complete_genome.		4374522
GCF_000010685	Bacteria	d__Bacteria;p__Actinobacteriota;c__Actinobacteria;o__Corynebacteriales;f__Corynebacteriaceae;g__Mycobacterium;s__Mycobacterium tuberculosis	NC_012207	NC_012207	Mycobacterium_bovis_BCG_str._Tokyo_172_DNA,_complete_genome.		4371711
GCF_000016145	Bacteria	d__Bacteria;p__Actinobacteriota;c__Actinobacteria;o__Corynebacteriales;f__Corynebacteriaceae;g__Mycobacterium;s__Mycobacterium tuberculosis	NC_009525	NC_009525	Mycobacterium_tuberculosis_H37Ra,_complete_genome.		4419977
GCF_000016925	Bacteria	d__Bacteria;p__Actinobacteriota;c__Actinobacteria;o__Corynebacteriales;f__Corynebacteriaceae;g__Mycobacterium;s__Mycobacterium tuberculosis	NC_009565	NC_009565	Mycobacterium_tuberculosis_F11,_complete_genome.		4424435
GCF_000023625	Bacteria	d__Bacteria;p__Actinobacteriota;c__Actinobacteria;o__Corynebacteriales;f__Corynebacteriaceae;g__Mycobacterium;s__Mycobacterium tuberculosis	NC_012943	NC_012943	Mycobacterium_tuberculosis_KZN_1435,_complete_genome.		4398250
GCF_000153685	Bacteria	d__Bacteria;p__Actinobacteriota;c__Actinobacteria;o__Corynebacteriales;f__Corynebacteriaceae;g__Mycobacterium;s__Mycobacterium tuberculosis	NC_022350	NC_022350	Mycobacterium_tuberculosis_str._Haarlem,_complete_genome.		4408224
GCF_000154585	Bacteria	d__Bacteria;p__Actinobacteriota;c__Actinobacteria;o__Corynebacteriales;f__Corynebacteriaceae;g__Mycobacterium;s__Mycobacterium tuberculosis	NC_016768	NC_016768	Mycobacterium_tuberculosis_KZN_4207,_complete_genome.		4394985
GCF_000154605	Bacteria	d__Bacteria;p__Actinobacteriota;c__Actinobacteria;o__Corynebacteriales;f__Corynebacteriaceae;g__Mycobacterium;s__Mycobacterium tuberculosis	NC_018078	NC_018078	Mycobacterium_tuberculosis_KZN_605,_complete_genome.		4399120
GCF_000162975	Bacteria	d__Bacteria;p__Actinobacteriota;c__Actinobacteria;o__Corynebacteriales;f__Corynebacteriaceae;g__Mycobacterium;s__Mycobacterium tuberculosis	NZ_CM000787	NZ_CM000787	Mycobacterium_tuberculosis_KZN_4207_chromosome,_whole_genome_shotgun_sequence.		4397373
GCF_000162995	Bacteria	d__Bacteria;p__Actinobacteriota;c__Actinobacteria;o__Corynebacteriales;f__Corynebacteriaceae;g__Mycobacterium;s__Mycobacterium tuberculosis	NZ_CM000788	NZ_CM000788	Mycobacterium_tuberculosis_KZN_V2475_chromosome,_whole_genome_shotgun_sequence.		4397242
GCF_000163015	Bacteria	d__Bacteria;p__Actinobacteriota;c__Actinobacteria;o__Corynebacteriales;f__Corynebacteriaceae;g__Mycobacterium;s__Mycobacterium tuberculosis	NZ_CM000789	NZ_CM000789	Mycobacterium_tuberculosis_KZN_R506_chromosome,_whole_genome_shotgun_sequence.		4397243
GCF_000184005	Bacteria	d__Bacteria;p__Actinobacteriota;c__Actinobacteria;o__Corynebacteriales;f__Corynebacteriaceae;g__Mycobacterium;s__Mycobacterium tuberculosis	NZ_CM001043	NZ_CM001043	Mycobacterium_tuberculosis_HN878_chromosome,_whole_genome_shotgun_sequence.		4404672
GCF_000184025	Bacteria	d__Bacteria;p__Actinobacteriota;c__Actinobacteria;o__Corynebacteriales;f__Corynebacteriaceae;g__Mycobacterium;s__Mycobacterium tuberculosis	NZ_CM001044	NZ_CM001044	Mycobacterium_tuberculosis_X122_chromosome,_whole_genome_shotgun_sequence.		4404714
GCF_000184045	Bacteria	d__Bacteria;p__Actinobacteriota;c__Actinobacteria;o__Corynebacteriales;f__Corynebacteriaceae;g__Mycobacterium;s__Mycobacterium tuberculosis	NZ_CM001045	NZ_CM001045	Mycobacterium_tuberculosis_R1207_chromosome,_whole_genome_shotgun_sequence.		4397271
GCF_000193185	Bacteria	d__Bacteria;p__Actinobacteriota;c__Actinobacteria;o__Corynebacteriales;f__Corynebacteriaceae;g__Mycobacterium;s__Mycobacterium tuberculosis	NZ_CP012090	NZ_CP012090	Mycobacterium_tuberculosis_W-148,_complete_genome.		4418548
GCF_000194075	Bacteria	d__Bacteria;p__Actinobacteriota;c__Actinobacteria;o__Corynebacteriales;f__Corynebacteriaceae;g__Mycobacterium;s__Mycobacterium tuberculosis	NZ_CP003494	NZ_CP003494	Mycobacterium_bovis_BCG_str._ATCC_35743,_complete_genome.		4334064
GCF_000195835	Bacteria	d__Bacteria;p__Actinobacteriota;c__Actinobacteria;o__Corynebacteriales;f__Corynebacteriaceae;g__Mycobacterium;s__Mycobacterium tuberculosis	NC_002945	NC_002945	Mycobacterium_bovis_AF2122/97_genome_assembly,_chromosome:_Mycobacterium_bovis_AF2122/97.	o	4349904
GCF_000195955	Bacteria	d__Bacteria;p__Actinobacteriota;c__Actinobacteria;o__Corynebacteriales;f__Corynebacteriaceae;g__Mycobacterium;s__Mycobacterium tuberculosis	NC_000962	NC_000962	Mycobacterium_tuberculosis_H37Rv,_complete_genome.	o	4411532
GCF_000220415	Bacteria	d__Bacteria;p__Actinobacteriota;c__Actinobacteria;o__Corynebacteriales;f__Corynebacteriaceae;g__Mycobacterium;s__Mycobacterium tuberculosis	NZ_CM001225	NZ_CM001225	Mycobacterium_tuberculosis_S96-129_chromosome,_whole_genome_shotgun_sequence.		4342996
GCF_000220435	Bacteria	d__Bacteria;p__Actinobacteriota;c__Actinobacteria;o__Corynebacteriales;f__Corynebacteriaceae;g__Mycobacterium;s__Mycobacterium tuberculosis	NZ_CM001226	NZ_CM001226	Mycobacterium_tuberculosis_BTB05-552_chromosome,_whole_genome_shotgun_sequence.		4364777
GCF_000220455	Bacteria	d__Bacteria;p__Actinobacteriota;c__Actinobacteria;o__Corynebacteriales;f__Corynebacteriaceae;g__Mycobacterium;s__Mycobacterium tuberculosis	NZ_CM001227	NZ_CM001227	Mycobacterium_tuberculosis_BTB05-559_chromosome,_whole_genome_shotgun_sequence.		4342459
GCF_000224435	Bacteria	d__Bacteria;p__Actinobacteriota;c__Actinobacteria;o__Corynebacteriales;f__Corynebacteriaceae;g__Mycobacterium;s__Mycobacterium tuberculosis	NC_017524	NC_017524	Mycobacterium_tuberculosis_CTRI-2,_complete_genome.		4398525
GCF_000234725	Bacteria	d__Bacteria;p__Actinobacteriota;c__Actinobacteria;o__Corynebacteriales;f__Corynebacteriaceae;g__Mycobacterium;s__Mycobacterium tuberculosis	NC_016804	NC_016804	Mycobacterium_bovis_BCG_str._Mexico,_complete_genome.		4350386
GCF_000253355	Bacteria	d__Bacteria;p__Actinobacteriota;c__Actinobacteria;o__Corynebacteriales;f__Corynebacteriaceae;g__Mycobacterium;s__Mycobacterium tuberculosis	NC_015758	NC_015758	Mycobacterium_africanum_GM041182_complete_genome.		4389314
GCF_000263135	Bacteria	d__Bacteria;p__Actinobacteriota;c__Actinobacteria;o__Corynebacteriales;f__Corynebacteriaceae;g__Mycobacterium;s__Mycobacterium tuberculosis	NZ_CM001515	NZ_CM001515	Mycobacterium_tuberculosis_H37RvCO_chromosome,_whole_genome_shotgun_sequence.		4412883
GCF_000270365	Bacteria	d__Bacteria;p__Actinobacteriota;c__Actinobacteria;o__Corynebacteriales;f__Corynebacteriaceae;g__Mycobacterium;s__Mycobacterium tuberculosis	NC_017522	NC_017522	Mycobacterium_tuberculosis_CCDC5180,_complete_genome.		4405981
GCF_000277735	Bacteria	d__Bacteria;p__Actinobacteriota;c__Actinobacteria;o__Corynebacteriales;f__Corynebacteriaceae;g__Mycobacterium;s__Mycobacterium tuberculosis	NC_018143	NC_018143	Mycobacterium_tuberculosis_H37Rv,_complete_genome.		4411709
GCF_000304555	Bacteria	d__Bacteria;p__Actinobacteriota;c__Actinobacteria;o__Corynebacteriales;f__Corynebacteriaceae;g__Mycobacterium;s__Mycobacterium tuberculosis	NC_016934	NC_016934	Mycobacterium_tuberculosis_UT205_complete_genome.		4418088
GCF_000331445	Bacteria	d__Bacteria;p__Actinobacteriota;c__Actinobacteria;o__Corynebacteriales;f__Corynebacteriaceae;g__Mycobacterium;s__Mycobacterium tuberculosis	NC_020089	NC_020089	Mycobacterium_tuberculosis_7199-99_complete_genome.		4421197
GCF_000338715	Bacteria	d__Bacteria;p__Actinobacteriota;c__Actinobacteria;o__Corynebacteriales;f__Corynebacteriaceae;g__Mycobacterium;s__Mycobacterium tuberculosis	NC_020245	NC_020245	Mycobacterium_bovis_BCG_str._Korea_1168P,_complete_genome.		4376711
GCF_000350205	Bacteria	d__Bacteria;p__Actinobacteriota;c__Actinobacteria;o__Corynebacteriales;f__Corynebacteriaceae;g__Mycobacterium;s__Mycobacterium tuberculosis	NC_020559	NC_020559	Mycobacterium_tuberculosis_str._Erdman_=_ATCC_35801_DNA,_complete_genome.		4392353
GCF_000364825	Bacteria	d__Bacteria;p__Actinobacteriota;c__Actinobacteria;o__Corynebacteriales;f__Corynebacteriaceae;g__Mycobacterium;s__Mycobacterium tuberculosis	NC_021054	NC_021054	Mycobacterium_tuberculosis_str._Beijing/NITR203,_complete_genome.		4411128
GCF_000389945	Bacteria	d__Bacteria;p__Actinobacteriota;c__Actinobacteria;o__Corynebacteriales;f__Corynebacteriaceae;g__Mycobacterium;s__Mycobacterium tuberculosis	NC_021194	NC_021194	Mycobacterium_tuberculosis_EAI5/NITR206,_complete_genome.		4390306
GCF_000400615	Bacteria	d__Bacteria;p__Actinobacteriota;c__Actinobacteria;o__Corynebacteriales;f__Corynebacteriaceae;g__Mycobacterium;s__Mycobacterium tuberculosis	NC_021251	NC_021251	Mycobacterium_tuberculosis_CCDC5079,_complete_genome.		4414325
GCF_000417925	Bacteria	d__Bacteria;p__Actinobacteriota;c__Actinobacteria;o__Corynebacteriales;f__Corynebacteriaceae;g__Mycobacterium;s__Mycobacterium tuberculosis	NZ_CM002022	NZ_CM002022	Mycobacterium_tuberculosis_PanR0202_chromosome,_whole_genome_shotgun_sequence.		4391869
GCF_000422125	Bacteria	d__Bacteria;p__Actinobacteriota;c__Actinobacteria;o__Corynebacteriales;f__Corynebacteriaceae;g__Mycobacterium;s__Mycobacterium tuberculosis	NC_021740	NC_021740	Mycobacterium_tuberculosis_EAI5,_complete_genome.		4391174
GCF_000442795	Bacteria	d__Bacteria;p__Actinobacteriota;c__Actinobacteria;o__Corynebacteriales;f__Corynebacteriaceae;g__Mycobacterium;s__Mycobacterium tuberculosis	NZ_CM002048	NZ_CM002048	Mycobacterium_tuberculosis_PanR0704_chromosome,_whole_genome_shotgun_sequence.		4398504
GCF_000442945	Bacteria	d__Bacteria;p__Actinobacteriota;c__Actinobacteria;o__Corynebacteriales;f__Corynebacteriaceae;g__Mycobacterium;s__Mycobacterium tuberculosis	NZ_CM002049	NZ_CM002049	Mycobacterium_tuberculosis_PanR0201_chromosome,_whole_genome_shotgun_sequence.		4402571
GCF_000442965	Bacteria	d__Bacteria;p__Actinobacteriota;c__Actinobacteria;o__Corynebacteriales;f__Corynebacteriaceae;g__Mycobacterium;s__Mycobacterium tuberculosis	NZ_CM002050	NZ_CM002050	Mycobacterium_tuberculosis_PanR0802_chromosome,_whole_genome_shotgun_sequence.		4408178
GCF_000443005	Bacteria	d__Bacteria;p__Actinobacteriota;c__Actinobacteria;o__Corynebacteriales;f__Corynebacteriaceae;g__Mycobacterium;s__Mycobacterium tuberculosis	NZ_CM002051	NZ_CM002051	Mycobacterium_tuberculosis_PanR1005_chromosome,_whole_genome_shotgun_sequence.		4408147
GCF_000443305	Bacteria	d__Bacteria;p__Actinobacteriota;c__Actinobacteria;o__Corynebacteriales;f__Corynebacteriaceae;g__Mycobacterium;s__Mycobacterium tuberculosis	NZ_CM002052	NZ_CM002052	Mycobacterium_tuberculosis_PanR0203_chromosome,_whole_genome_shotgun_sequence.		4397671
GCF_000443325	Bacteria	d__Bacteria;p__Actinobacteriota;c__Actinobacteria;o__Corynebacteriales;f__Corynebacteriaceae;g__Mycobacterium;s__Mycobacterium tuberculosis	NZ_CM002053	NZ_CM002053	Mycobacterium_tuberculosis_PanR0205_chromosome,_whole_genome_shotgun_sequence.		4408813
GCF_000443345	Bacteria	d__Bacteria;p__Actinobacteriota;c__Actinobacteria;o__Corynebacteriales;f__Corynebacteriaceae;g__Mycobacterium;s__Mycobacterium tuberculosis	NZ_CM002054	NZ_CM002054	Mycobacterium_tuberculosis_PanR0206_chromosome,_whole_genome_shotgun_sequence.		4404319
GCF_000443365	Bacteria	d__Bacteria;p__Actinobacteriota;c__Actinobacteria;o__Corynebacteriales;f__Corynebacteriaceae;g__Mycobacterium;s__Mycobacterium tuberculosis	NZ_CM002055	NZ_CM002055	Mycobacterium_tuberculosis_PanR0208_chromosome,_whole_genome_shotgun_sequence.		4393994
GCF_000443405	Bacteria	d__Bacteria;p__Actinobacteriota;c__Actinobacteria;o__Corynebacteriales;f__Corynebacteriaceae;g__Mycobacterium;s__Mycobacterium tuberculosis	NZ_CM002057	NZ_CM002057	Mycobacterium_tuberculosis_PanR0209_chromosome,_whole_genome_shotgun_sequence.		4408133
GCF_000443425	Bacteria	d__Bacteria;p__Actinobacteriota;c__Actinobacteria;o__Corynebacteriales;f__Corynebacteriaceae;g__Mycobacterium;s__Mycobacterium tuberculosis	NZ_CM002056	NZ_CM002056	Mycobacterium_tuberculosis_PanR0207_chromosome,_whole_genome_shotgun_sequence.		4398802
GCF_000443445	Bacteria	d__Bacteria;p__Actinobacteriota;c__Actinobacteria;o__Corynebacteriales;f__Corynebacteriaceae;g__Mycobacterium;s__Mycobacterium tuberculosis	NZ_CM002058	NZ_CM002058	Mycobacterium_tuberculosis_PanR0412_chromosome,_whole_genome_shotgun_sequence.		4393218
GCF_000443465	Bacteria	d__Bacteria;p__Actinobacteriota;c__Actinobacteria;o__Corynebacteriales;f__Corynebacteriaceae;g__Mycobacterium;s__Mycobacterium tuberculosis	NZ_CM002059	NZ_CM002059	Mycobacterium_tuberculosis_PanR0410_chromosome,_whole_genome_shotgun_sequence.		4404835
GCF_000443485	Bacteria	d__Bacteria;p__Actinobacteriota;c__Actinobacteria;o__Corynebacteriales;f__Corynebacteriaceae;g__Mycobacterium;s__Mycobacterium tuberculosis	NZ_CM002060	NZ_CM002060	Mycobacterium_tuberculosis_PanR0411_chromosome,_whole_genome_shotgun_sequence.		4404586
GCF_000443505	Bacteria	d__Bacteria;p__Actinobacteriota;c__Actinobacteria;o__Corynebacteriales;f__Corynebacteriaceae;g__Mycobacterium;s__Mycobacterium tuberculosis	NZ_CM002061	NZ_CM002061	Mycobacterium_tuberculosis_PanR0409_chromosome,_whole_genome_shotgun_sequence.		4402591
GCF_000443525	Bacteria	d__Bacteria;p__Actinobacteriota;c__Actinobacteria;o__Corynebacteriales;f__Corynebacteriaceae;g__Mycobacterium;s__Mycobacterium tuberculosis	NZ_CM002062	NZ_CM002062	Mycobacterium_tuberculosis_PanR0407_chromosome,_whole_genome_shotgun_sequence.		4405148
GCF_000443545	Bacteria	d__Bacteria;p__Actinobacteriota;c__Actinobacteria;o__Corynebacteriales;f__Corynebacteriaceae;g__Mycobacterium;s__Mycobacterium tuberculosis	NZ_CM002063	NZ_CM002063	Mycobacterium_tuberculosis_PanR0405_chromosome,_whole_genome_shotgun_sequence.		4403568
GCF_000443575	Bacteria	d__Bacteria;p__Actinobacteriota;c__Actinobacteria;o__Corynebacteriales;f__Corynebacteriaceae;g__Mycobacterium;s__Mycobacterium tuberculosis	NZ_CM002064	NZ_CM002064	Mycobacterium_tuberculosis_PanR0404_chromosome,_whole_genome_shotgun_sequence.		4404247
GCF_000443595	Bacteria	d__Bacteria;p__Actinobacteriota;c__Actinobacteria;o__Corynebacteriales;f__Corynebacteriaceae;g__Mycobacterium;s__Mycobacterium tuberculosis	NZ_CM002065	NZ_CM002065	Mycobacterium_tuberculosis_PanR0403_chromosome,_whole_genome_shotgun_sequence.		4400856
GCF_000443615	Bacteria	d__Bacteria;p__Actinobacteriota;c__Actinobacteria;o__Corynebacteriales;f__Corynebacteriaceae;g__Mycobacterium;s__Mycobacterium tuberculosis	NZ_CM002066	NZ_CM002066	Mycobacterium_tuberculosis_PanR0402_chromosome,_whole_genome_shotgun_sequence.		4412421
GCF_000443635	Bacteria	d__Bacteria;p__Actinobacteriota;c__Actinobacteria;o__Corynebacteriales;f__Corynebacteriaceae;g__Mycobacterium;s__Mycobacterium tuberculosis	NZ_CM002067	NZ_CM002067	Mycobacterium_tuberculosis_PanR0401_chromosome,_whole_genome_shotgun_sequence.		4407862
GCF_000443655	Bacteria	d__Bacteria;p__Actinobacteriota;c__Actinobacteria;o__Corynebacteriales;f__Corynebacteriaceae;g__Mycobacterium;s__Mycobacterium tuberculosis	NZ_CM002068	NZ_CM002068	Mycobacterium_tuberculosis_PanR0317_chromosome,_whole_genome_shotgun_sequence.		4392448
GCF_000443675	Bacteria	d__Bacteria;p__Actinobacteriota;c__Actinobacteria;o__Corynebacteriales;f__Corynebacteriaceae;g__Mycobacterium;s__Mycobacterium tuberculosis	NZ_CM002069	NZ_CM002069	Mycobacterium_tuberculosis_PanR0316_chromosome,_whole_genome_shotgun_sequence.		4394000
GCF_000443695	Bacteria	d__Bacteria;p__Actinobacteriota;c__Actinobacteria;o__Corynebacteriales;f__Corynebacteriaceae;g__Mycobacterium;s__Mycobacterium tuberculosis	NZ_CM002070	NZ_CM002070	Mycobacterium_tuberculosis_PanR0315_chromosome,_whole_genome_shotgun_sequence.		4403042
GCF_000443715	Bacteria	d__Bacteria;p__Actinobacteriota;c__Actinobacteria;o__Corynebacteriales;f__Corynebacteriaceae;g__Mycobacterium;s__Mycobacterium tuberculosis	NZ_CM002073	NZ_CM002073	Mycobacterium_tuberculosis_PanR0314_chromosome,_whole_genome_shotgun_sequence.		4392414
GCF_000443755	Bacteria	d__Bacteria;p__Actinobacteriota;c__Actinobacteria;o__Corynebacteriales;f__Corynebacteriaceae;g__Mycobacterium;s__Mycobacterium tuberculosis	NZ_CM002071	NZ_CM002071	Mycobacterium_tuberculosis_PanR0309_chromosome,_whole_genome_shotgun_sequence.		4390137
GCF_000443795	Bacteria	d__Bacteria;p__Actinobacteriota;c__Actinobacteria;o__Corynebacteriales;f__Corynebacteriaceae;g__Mycobacterium;s__Mycobacterium tuberculosis	NZ_CM002072	NZ_CM002072	Mycobacterium_tuberculosis_PanR0313_chromosome,_whole_genome_shotgun_sequence.		4401613
GCF_000443815	Bacteria	d__Bacteria;p__Actinobacteriota;c__Actinobacteria;o__Corynebacteriales;f__Corynebacteriaceae;g__Mycobacterium;s__Mycobacterium tuberculosis	NZ_CM002076	NZ_CM002076	Mycobacterium_tuberculosis_PanR0308_chromosome,_whole_genome_shotgun_sequence.		4391527
GCF_000443835	Bacteria	d__Bacteria;p__Actinobacteriota;c__Actinobacteria;o__Corynebacteriales;f__Corynebacteriaceae;g__Mycobacterium;s__Mycobacterium tuberculosis	NZ_CM002077	NZ_CM002077	Mycobacterium_tuberculosis_PanR0307_chromosome,_whole_genome_shotgun_sequence.		4403994
GCF_000443855	Bacteria	d__Bacteria;p__Actinobacteriota;c__Actinobacteria;o__Corynebacteriales;f__Corynebacteriaceae;g__Mycobacterium;s__Mycobacterium tuberculosis	NZ_CM002079	NZ_CM002079	Mycobacterium_tuberculosis_PanR0306_chromosome,_whole_genome_shotgun_sequence.		4402981
GCF_000443875	Bacteria	d__Bacteria;p__Actinobacteriota;c__Actinobacteria;o__Corynebacteriales;f__Corynebacteriaceae;g__Mycobacterium;s__Mycobacterium tuberculosis	NZ_CM002074	NZ_CM002074	Mycobacterium_tuberculosis_PanR0304_chromosome,_whole_genome_shotgun_sequence.		4397923
GCF_000443895	Bacteria	d__Bacteria;p__Actinobacteriota;c__Actinobacteria;o__Corynebacteriales;f__Corynebacteriaceae;g__Mycobacterium;s__Mycobacterium tuberculosis	NZ_CM002075	NZ_CM002075	Mycobacterium_tuberculosis_PanR0301_chromosome,_whole_genome_shotgun_sequence.		4395537
GCF_000443915	Bacteria	d__Bacteria;p__Actinobacteriota;c__Actinobacteria;o__Corynebacteriales;f__Corynebacteriaceae;g__Mycobacterium;s__Mycobacterium tuberculosis	NZ_CM002078	NZ_CM002078	Mycobacterium_tuberculosis_PanR0305_chromosome,_whole_genome_shotgun_sequence.		4386956
GCF_000443935	Bacteria	d__Bacteria;p__Actinobacteriota;c__Actinobacteria;o__Corynebacteriales;f__Corynebacteriaceae;g__Mycobacterium;s__Mycobacterium tuberculosis	NZ_CM002080	NZ_CM002080	Mycobacterium_tuberculosis_PanR0311_chromosome,_whole_genome_shotgun_sequence.		4404380
GCF_000445245	Bacteria	d__Bacteria;p__Actinobacteriota;c__Actinobacteria;o__Corynebacteriales;f__Corynebacteriaceae;g__Mycobacterium;s__Mycobacterium tuberculosis	NZ_CM002127	NZ_CM002127	Mycobacterium_tuberculosis_PanR0501_chromosome,_whole_genome_shotgun_sequence.		4407393
GCF_000445265	Bacteria	d__Bacteria;p__Actinobacteriota;c__Actinobacteria;o__Corynebacteriales;f__Corynebacteriaceae;g__Mycobacterium;s__Mycobacterium tuberculosis	NZ_CM002126	NZ_CM002126	Mycobacterium_tuberculosis_PanR0503_chromosome,_whole_genome_shotgun_sequence.		4386949
GCF_000445285	Bacteria	d__Bacteria;p__Actinobacteriota;c__Actinobacteria;o__Corynebacteriales;f__Corynebacteriaceae;g__Mycobacterium;s__Mycobacterium tuberculosis	NZ_CM002125	NZ_CM002125	Mycobacterium_tuberculosis_PanR0505_chromosome,_whole_genome_shotgun_sequence.		4407883
GCF_000445305	Bacteria	d__Bacteria;p__Actinobacteriota;c__Actinobacteria;o__Corynebacteriales;f__Corynebacteriaceae;g__Mycobacterium;s__Mycobacterium tuberculosis	NZ_CM002124	NZ_CM002124	Mycobacterium_tuberculosis_PanR0601_chromosome,_whole_genome_shotgun_sequence.		4388875
GCF_000445325	Bacteria	d__Bacteria;p__Actinobacteriota;c__Actinobacteria;o__Corynebacteriales;f__Corynebacteriaceae;g__Mycobacterium;s__Mycobacterium tuberculosis	NZ_CM002122	NZ_CM002122	Mycobacterium_tuberculosis_PanR0602_chromosome,_whole_genome_shotgun_sequence.		4406449
GCF_000445345	Bacteria	d__Bacteria;p__Actinobacteriota;c__Actinobacteria;o__Corynebacteriales;f__Corynebacteriaceae;g__Mycobacterium;s__Mycobacterium tuberculosis	NZ_CM002121	NZ_CM002121	Mycobacterium_tuberculosis_PanR0603_chromosome,_whole_genome_shotgun_sequence.		4408055
GCF_000445365	Bacteria	d__Bacteria;p__Actinobacteriota;c__Actinobacteria;o__Corynebacteriales;f__Corynebacteriaceae;g__Mycobacterium;s__Mycobacterium tuberculosis	NZ_CM002120	NZ_CM002120	Mycobacterium_tuberculosis_PanR0604_chromosome,_whole_genome_shotgun_sequence.		4388029
GCF_000445515	Bacteria	d__Bacteria;p__Actinobacteriota;c__Actinobacteria;o__Corynebacteriales;f__Corynebacteriaceae;g__Mycobacterium;s__Mycobacterium tuberculosis	NZ_CM002123	NZ_CM002123	Mycobacterium_tuberculosis_PanR0605_chromosome,_whole_genome_shotgun_sequence.		4405197
GCF_000445535	Bacteria	d__Bacteria;p__Actinobacteriota;c__Actinobacteria;o__Corynebacteriales;f__Corynebacteriaceae;g__Mycobacterium;s__Mycobacterium tuberculosis	NZ_CM002119	NZ_CM002119	Mycobacterium_tuberculosis_PanR0606_chromosome,_whole_genome_shotgun_sequence.		4408738
GCF_000445555	Bacteria	d__Bacteria;p__Actinobacteriota;c__Actinobacteria;o__Corynebacteriales;f__Corynebacteriaceae;g__Mycobacterium;s__Mycobacterium tuberculosis	NZ_CM002114	NZ_CM002114	Mycobacterium_tuberculosis_PanR0607_chromosome,_whole_genome_shotgun_sequence.		4405199
GCF_000445575	Bacteria	d__Bacteria;p__Actinobacteriota;c__Actinobacteria;o__Corynebacteriales;f__Corynebacteriaceae;g__Mycobacterium;s__Mycobacterium tuberculosis	NZ_CM002116	NZ_CM002116	Mycobacterium_tuberculosis_PanR0609_chromosome,_whole_genome_shotgun_sequence.		4405944
GCF_000445595	Bacteria	d__Bacteria;p__Actinobacteriota;c__Actinobacteria;o__Corynebacteriales;f__Corynebacteriaceae;g__Mycobacterium;s__Mycobacterium tuberculosis	NZ_CM002118	NZ_CM002118	Mycobacterium_tuberculosis_PanR0610_chromosome,_whole_genome_shotgun_sequence.		4402491
GCF_000445615	Bacteria	d__Bacteria;p__Actinobacteriota;c__Actinobacteria;o__Corynebacteriales;f__Corynebacteriaceae;g__Mycobacterium;s__Mycobacterium tuberculosis	NZ_CM002115	NZ_CM002115	Mycobacterium_tuberculosis_PanR0611_chromosome,_whole_genome_shotgun_sequence.		4398105
GCF_000445635	Bacteria	d__Bacteria;p__Actinobacteriota;c__Actinobacteria;o__Corynebacteriales;f__Corynebacteriaceae;g__Mycobacterium;s__Mycobacterium tuberculosis	NZ_CM002117	NZ_CM002117	Mycobacterium_tuberculosis_PanR0702_chromosome,_whole_genome_shotgun_sequence.		4406983
GCF_000445655	Bacteria	d__Bacteria;p__Actinobacteriota;c__Actinobacteria;o__Corynebacteriales;f__Corynebacteriaceae;g__Mycobacterium;s__Mycobacterium tuberculosis	NZ_CM002113	NZ_CM002113	Mycobacterium_tuberculosis_PanR0703_chromosome,_whole_genome_shotgun_sequence.		4398277
GCF_000445675	Bacteria	d__Bacteria;p__Actinobacteriota;c__Actinobacteria;o__Corynebacteriales;f__Corynebacteriaceae;g__Mycobacterium;s__Mycobacterium tuberculosis	NZ_CM002111	NZ_CM002111	Mycobacterium_tuberculosis_PanR0707_chromosome,_whole_genome_shotgun_sequence.		4405806
GCF_000445695	Bacteria	d__Bacteria;p__Actinobacteriota;c__Actinobacteria;o__Corynebacteriales;f__Corynebacteriaceae;g__Mycobacterium;s__Mycobacterium tuberculosis	NZ_CM002109	NZ_CM002109	Mycobacterium_tuberculosis_PanR0708_chromosome,_whole_genome_shotgun_sequence.		4399724
GCF_000445715	Bacteria	d__Bacteria;p__Actinobacteriota;c__Actinobacteria;o__Corynebacteriales;f__Corynebacteriaceae;g__Mycobacterium;s__Mycobacterium tuberculosis	NZ_CM002112	NZ_CM002112	Mycobacterium_tuberculosis_PanR0801_chromosome,_whole_genome_shotgun_sequence.		4400549
GCF_000445735	Bacteria	d__Bacteria;p__Actinobacteriota;c__Actinobacteria;o__Corynebacteriales;f__Corynebacteriaceae;g__Mycobacterium;s__Mycobacterium tuberculosis	NZ_CM002108	NZ_CM002108	Mycobacterium_tuberculosis_PanR0803_chromosome,_whole_genome_shotgun_sequence.		4406371
GCF_000445755	Bacteria	d__Bacteria;p__Actinobacteriota;c__Actinobacteria;o__Corynebacteriales;f__Corynebacteriaceae;g__Mycobacterium;s__Mycobacterium tuberculosis	NZ_CM002110	NZ_CM002110	Mycobacterium_tuberculosis_PanR0804_chromosome,_whole_genome_shotgun_sequence.		4402266
GCF_000445775	Bacteria	d__Bacteria;p__Actinobacteriota;c__Actinobacteria;o__Corynebacteriales;f__Corynebacteriaceae;g__Mycobacterium;s__Mycobacterium tuberculosis	NZ_CM002107	NZ_CM002107	Mycobacterium_tuberculosis_PanR0805_chromosome,_whole_genome_shotgun_sequence.		4394016
GCF_000445795	Bacteria	d__Bacteria;p__Actinobacteriota;c__Actinobacteria;o__Corynebacteriales;f__Corynebacteriaceae;g__Mycobacterium;s__Mycobacterium tuberculosis	NZ_CM002106	NZ_CM002106	Mycobacterium_tuberculosis_PanR0902_chromosome,_whole_genome_shotgun_sequence.		4392209
GCF_000445815	Bacteria	d__Bacteria;p__Actinobacteriota;c__Actinobacteria;o__Corynebacteriales;f__Corynebacteriaceae;g__Mycobacterium;s__Mycobacterium tuberculosis	NZ_CM002105	NZ_CM002105	Mycobacterium_tuberculosis_PanR0903_chromosome,_whole_genome_shotgun_sequence.		4402661
GCF_000445835	Bacteria	d__Bacteria;p__Actinobacteriota;c__Actinobacteria;o__Corynebacteriales;f__Corynebacteriaceae;g__Mycobacterium;s__Mycobacterium tuberculosis	NZ_CM002104	NZ_CM002104	Mycobacterium_tuberculosis_PanR0904_chromosome,_whole_genome_shotgun_sequence.		4407151
GCF_000445855	Bacteria	d__Bacteria;p__Actinobacteriota;c__Actinobacteria;o__Corynebacteriales;f__Corynebacteriaceae;g__Mycobacterium;s__Mycobacterium tuberculosis	NZ_CM002102	NZ_CM002102	Mycobacterium_tuberculosis_PanR0906_chromosome,_whole_genome_shotgun_sequence.		4399991
GCF_000445875	Bacteria	d__Bacteria;p__Actinobacteriota;c__Actinobacteria;o__Corynebacteriales;f__Corynebacteriaceae;g__Mycobacterium;s__Mycobacterium tuberculosis	NZ_CM002103	NZ_CM002103	Mycobacterium_tuberculosis_PanR0907_chromosome,_whole_genome_shotgun_sequence.		4400321
GCF_000445895	Bacteria	d__Bacteria;p__Actinobacteriota;c__Actinobacteria;o__Corynebacteriales;f__Corynebacteriaceae;g__Mycobacterium;s__Mycobacterium tuberculosis	NZ_CM002101	NZ_CM002101	Mycobacterium_tuberculosis_PanR0908_chromosome,_whole_genome_shotgun_sequence.		4400052
GCF_000445915	Bacteria	d__Bacteria;p__Actinobacteriota;c__Actinobacteria;o__Corynebacteriales;f__Corynebacteriaceae;g__Mycobacterium;s__Mycobacterium tuberculosis	NZ_CM002100	NZ_CM002100	Mycobacterium_tuberculosis_PanR0909_chromosome,_whole_genome_shotgun_sequence.		4408002
GCF_000445935	Bacteria	d__Bacteria;p__Actinobacteriota;c__Actinobacteria;o__Corynebacteriales;f__Corynebacteriaceae;g__Mycobacterium;s__Mycobacterium tuberculosis	NZ_CM002098	NZ_CM002098	Mycobacterium_tuberculosis_PanR1007_chromosome,_whole_genome_shotgun_sequence.		4398360
GCF_000445955	Bacteria	d__Bacteria;p__Actinobacteriota;c__Actinobacteria;o__Corynebacteriales;f__Corynebacteriaceae;g__Mycobacterium;s__Mycobacterium tuberculosis	NZ_CM002099	NZ_CM002099	Mycobacterium_tuberculosis_PanR1101_chromosome,_whole_genome_shotgun_sequence.		4369690
GCF_000445975	Bacteria	d__Bacteria;p__Actinobacteriota;c__Actinobacteria;o__Corynebacteriales;f__Corynebacteriaceae;g__Mycobacterium;s__Mycobacterium tuberculosis	NZ_CM002097	NZ_CM002097	Mycobacterium_tuberculosis_PanR1006_chromosome,_whole_genome_shotgun_sequence.		4409116
GCF_000572125	Bacteria	d__Bacteria;p__Actinobacteriota;c__Actinobacteria;o__Corynebacteriales;f__Corynebacteriaceae;g__Mycobacterium;s__Mycobacterium tuberculosis	NZ_CP002871	NZ_CP002871	Mycobacterium_tuberculosis_HKBS1,_complete_genome.		4407929
GCF_000572155	Bacteria	d__Bacteria;p__Actinobacteriota;c__Actinobacteria;o__Corynebacteriales;f__Corynebacteriaceae;g__Mycobacterium;s__Mycobacterium tuberculosis	NZ_CP002882	NZ_CP002882	Mycobacterium_tuberculosis_BT2,_complete_genome.		4401899
GCF_000572175	Bacteria	d__Bacteria;p__Actinobacteriota;c__Actinobacteria;o__Corynebacteriales;f__Corynebacteriaceae;g__Mycobacterium;s__Mycobacterium tuberculosis	NZ_CP002883	NZ_CP002883	Mycobacterium_tuberculosis_BT1,_complete_genome.		4399405
GCF_000572195	Bacteria	d__Bacteria;p__Actinobacteriota;c__Actinobacteria;o__Corynebacteriales;f__Corynebacteriaceae;g__Mycobacterium;s__Mycobacterium tuberculosis	NZ_CP002885	NZ_CP002885	Mycobacterium_tuberculosis_CCDC5180,_complete_genome.		4414346
GCF_000698475	Bacteria	d__Bacteria;p__Actinobacteriota;c__Actinobacteria;o__Corynebacteriales;f__Corynebacteriaceae;g__Mycobacterium;s__Mycobacterium tuberculosis	NZ_CP007803	NZ_CP007803	Mycobacterium_tuberculosis_K,_complete_genome.		4385518
GCF_000706665	Bacteria	d__Bacteria;p__Actinobacteriota;c__Actinobacteria;o__Corynebacteriales;f__Corynebacteriaceae;g__Mycobacterium;s__Mycobacterium tuberculosis	NZ_CP007809	NZ_CP007809	Mycobacterium_tuberculosis_strain_KIT87190,_complete_genome.		4410788
GCF_000738445	Bacteria	d__Bacteria;p__Actinobacteriota;c__Actinobacteria;o__Corynebacteriales;f__Corynebacteriaceae;g__Mycobacterium;s__Mycobacterium tuberculosis	NZ_CP009100	NZ_CP009100	Mycobacterium_tuberculosis_strain_ZMC13-264,_complete_genome.		4411507
GCF_000738475	Bacteria	d__Bacteria;p__Actinobacteriota;c__Actinobacteria;o__Corynebacteriales;f__Corynebacteriaceae;g__Mycobacterium;s__Mycobacterium tuberculosis	NZ_CP009101	NZ_CP009101	Mycobacterium_tuberculosis_strain_ZMC13-88,_complete_genome.		4411515
GCF_000746805	Bacteria	d__Bacteria;p__Actinobacteriota;c__Actinobacteria;o__Corynebacteriales;f__Corynebacteriaceae;g__Mycobacterium;s__Mycobacterium tuberculosis	NZ_CM002882	NZ_CM002882	Mycobacterium_tuberculosis_H37RvAE_chromosome,_whole_genome_shotgun_sequence.		4410946
GCF_000751475	Bacteria	d__Bacteria;p__Actinobacteriota;c__Actinobacteria;o__Corynebacteriales;f__Corynebacteriaceae;g__Mycobacterium;s__Mycobacterium tuberculosis	NZ_CM002883	NZ_CM002883	Mycobacterium_tuberculosis_H37RvLP_chromosome,_whole_genome_shotgun_sequence.		4410169
GCF_000751615	Bacteria	d__Bacteria;p__Actinobacteriota;c__Actinobacteria;o__Corynebacteriales;f__Corynebacteriaceae;g__Mycobacterium;s__Mycobacterium tuberculosis	NZ_CM002884	NZ_CM002884	Mycobacterium_tuberculosis_H37RvMA_chromosome,_whole_genome_shotgun_sequence.		4410911
GCF_000756525	Bacteria	d__Bacteria;p__Actinobacteriota;c__Actinobacteria;o__Corynebacteriales;f__Corynebacteriaceae;g__Mycobacterium;s__Mycobacterium tuberculosis	NZ_CP009426	NZ_CP009426	Mycobacterium_tuberculosis_strain_96075,_complete_genome.		4379376
GCF_000756545	Bacteria	d__Bacteria;p__Actinobacteriota;c__Actinobacteria;o__Corynebacteriales;f__Corynebacteriaceae;g__Mycobacterium;s__Mycobacterium tuberculosis	NZ_CP009427	NZ_CP009427	Mycobacterium_tuberculosis_strain_96121,_complete_genome.		4410945
GCF_000786505	Bacteria	d__Bacteria;p__Actinobacteriota;c__Actinobacteria;o__Corynebacteriales;f__Corynebacteriaceae;g__Mycobacterium;s__Mycobacterium tuberculosis	NZ_HG813240	NZ_HG813240	Mycobacterium_tuberculosis_49-02_complete_genome.		4412379
GCF_000827085	Bacteria	d__Bacteria;p__Actinobacteriota;c__Actinobacteria;o__Corynebacteriales;f__Corynebacteriaceae;g__Mycobacterium;s__Mycobacterium tuberculosis	NZ_CP007027	NZ_CP007027	Mycobacterium_tuberculosis_H37RvSiena,_complete_genome.		4410911
GCF_000828995	Bacteria	d__Bacteria;p__Actinobacteriota;c__Actinobacteria;o__Corynebacteriales;f__Corynebacteriaceae;g__Mycobacterium;s__Mycobacterium tuberculosis	NZ_AP014573	NZ_AP014573	Mycobacterium_tuberculosis_str._Kurono_DNA,_complete_genome.		4415078
GCF_000835125	Bacteria	d__Bacteria;p__Actinobacteriota;c__Actinobacteria;o__Corynebacteriales;f__Corynebacteriaceae;g__Mycobacterium;s__Mycobacterium tuberculosis	NZ_CP007299	NZ_CP007299	Mycobacterium_tuberculosis_18b_genome.		4411953
GCF_000934325	Bacteria	d__Bacteria;p__Actinobacteriota;c__Actinobacteria;o__Corynebacteriales;f__Corynebacteriaceae;g__Mycobacterium;s__Mycobacterium tuberculosis	NZ_CP015773	NZ_CP015773	Mycobacterium_bovis_strain_SP38,_complete_genome.		4347648
GCF_000934585	Bacteria	d__Bacteria;p__Actinobacteriota;c__Actinobacteria;o__Corynebacteriales;f__Corynebacteriaceae;g__Mycobacterium;s__Mycobacterium tuberculosis	NZ_CP010895	NZ_CP010895	Mycobacterium_tuberculosis_strain_PR08_genome.		4392860
GCF_000967285	Bacteria	d__Bacteria;p__Actinobacteriota;c__Actinobacteria;o__Corynebacteriales;f__Corynebacteriaceae;g__Mycobacterium;s__Mycobacterium tuberculosis	NZ_AM412059	NZ_AM412059	Mycobacterium_bovis_BCG_str._Moreau_RDJ_complete_genome.		4340116
GCF_001043255	Bacteria	d__Bacteria;p__Actinobacteriota;c__Actinobacteria;o__Corynebacteriales;f__Corynebacteriaceae;g__Mycobacterium;s__Mycobacterium tuberculosis	NZ_CP008744	NZ_CP008744	Mycobacterium_bovis_BCG_strain_3281,_complete_genome.		4410431
GCF_001078615	Bacteria	d__Bacteria;p__Actinobacteriota;c__Actinobacteria;o__Corynebacteriales;f__Corynebacteriaceae;g__Mycobacterium;s__Mycobacterium tuberculosis	NZ_CP012095	NZ_CP012095	Mycobacterium_bovis_strain_1595,_complete_genome.		4351712
GCF_001274555	Bacteria	d__Bacteria;p__Actinobacteriota;c__Actinobacteria;o__Corynebacteriales;f__Corynebacteriaceae;g__Mycobacterium;s__Mycobacterium tuberculosis	NZ_CP009243	NZ_CP009243	Mycobacterium_bovis_BCG_strain_Russia_368,_complete_genome.		4370138
GCF_001275565	Bacteria	d__Bacteria;p__Actinobacteriota;c__Actinobacteria;o__Corynebacteriales;f__Corynebacteriaceae;g__Mycobacterium;s__Mycobacterium tuberculosis	NZ_CP012506	NZ_CP012506	Mycobacterium_tuberculosis_strain_SCAID_187.0_chromosome,_complete_genome.		4411829
GCF_001293105	Bacteria	d__Bacteria;p__Actinobacteriota;c__Actinobacteria;o__Corynebacteriales;f__Corynebacteriaceae;g__Mycobacterium;s__Mycobacterium tuberculosis	NZ_CP011455	NZ_CP011455	Mycobacterium_bovis_strain_BCG-1_genome.		4363945
GCF_001483905	Bacteria	d__Bacteria;p__Actinobacteriota;c__Actinobacteria;o__Corynebacteriales;f__Corynebacteriaceae;g__Mycobacterium;s__Mycobacterium tuberculosis	NZ_CP013741	NZ_CP013741	Mycobacterium_bovis_strain_BCG-1_(Russia),_complete_genome.		4370705
GCF_001544705	Bacteria	d__Bacteria;p__Actinobacteriota;c__Actinobacteria;o__Corynebacteriales;f__Corynebacteriaceae;g__Mycobacterium;s__Mycobacterium tuberculosis	NZ_CP010330	NZ_CP010330	Mycobacterium_tuberculosis_strain_F28,_complete_genome.		4421903
GCF_001544955	Bacteria	d__Bacteria;p__Actinobacteriota;c__Actinobacteria;o__Corynebacteriales;f__Corynebacteriaceae;g__Mycobacterium;s__Mycobacterium tuberculosis	NZ_CP010337	NZ_CP010337	Mycobacterium_tuberculosis_strain_22115,_complete_genome.		4401829
GCF_001545015	Bacteria	d__Bacteria;p__Actinobacteriota;c__Actinobacteria;o__Corynebacteriales;f__Corynebacteriaceae;g__Mycobacterium;s__Mycobacterium tuberculosis	NZ_CP010339	NZ_CP010339	Mycobacterium_tuberculosis_strain_22103,_complete_genome.		4399422
GCF_001580385	Bacteria	d__Bacteria;p__Actinobacteriota;c__Actinobacteria;o__Corynebacteriales;f__Corynebacteriaceae;g__Mycobacterium;s__Mycobacterium tuberculosis	NZ_CP014566	NZ_CP014566	Mycobacterium_bovis_BCG_str._Tokyo_172_substrain_TRCS,_complete_genome.		4371707
GCF_001584745	Bacteria	d__Bacteria;p__Actinobacteriota;c__Actinobacteria;o__Corynebacteriales;f__Corynebacteriaceae;g__Mycobacterium;s__Mycobacterium tuberculosis	NZ_CP010968	NZ_CP010968	Mycobacterium_tuberculosis_strain_PR10_genome.		4433130
GCF_001593225	Bacteria	d__Bacteria;p__Actinobacteriota;c__Actinobacteria;o__Corynebacteriales;f__Corynebacteriaceae;g__Mycobacterium;s__Mycobacterium tuberculosis	NZ_CP014617	NZ_CP014617	Mycobacterium_africanum_strain_UT307_genome.		4493502
GCF_001702435	Bacteria	d__Bacteria;p__Actinobacteriota;c__Actinobacteria;o__Corynebacteriales;f__Corynebacteriaceae;g__Mycobacterium;s__Mycobacterium tuberculosis	NZ_CP016794	NZ_CP016794	Mycobacterium_tuberculosis_strain_SCAID_320.0_chromosome,_complete_genome.		4406628
GCF_001708265	Bacteria	d__Bacteria;p__Actinobacteriota;c__Actinobacteria;o__Corynebacteriales;f__Corynebacteriaceae;g__Mycobacterium;s__Mycobacterium tuberculosis	NZ_CP016888	NZ_CP016888	Mycobacterium_tuberculosis_strain_SCAID_252.0_chromosome,_complete_genome.		4439387
GCF_001750865	Bacteria	d__Bacteria;p__Actinobacteriota;c__Actinobacteria;o__Corynebacteriales;f__Corynebacteriaceae;g__Mycobacterium;s__Mycobacterium tuberculosis	NZ_CP011510	NZ_CP011510	Mycobacterium_tuberculosis_strain_Beijing,_complete_genome.		4378588
GCF_001855255	Bacteria	d__Bacteria;p__Actinobacteriota;c__Actinobacteria;o__Corynebacteriales;f__Corynebacteriaceae;g__Mycobacterium;s__Mycobacterium tuberculosis	NZ_CP013475	NZ_CP013475	Mycobacterium_tuberculosis_strain_1458,_complete_genome.		4402033
GCF_001870145	Bacteria	d__Bacteria;p__Actinobacteriota;c__Actinobacteria;o__Corynebacteriales;f__Corynebacteriaceae;g__Mycobacterium;s__Mycobacterium tuberculosis	NZ_CP017920	NZ_CP017920	Mycobacterium_tuberculosis_strain_TB282_chromosome,_complete_genome.		4425860
GCF_001895765	Bacteria	d__Bacteria;p__Actinobacteriota;c__Actinobacteria;o__Corynebacteriales;f__Corynebacteriaceae;g__Mycobacterium;s__Mycobacterium tuberculosis	NZ_CP018303	NZ_CP018303	Mycobacterium_tuberculosis_strain_I0004241-1,_complete_genome.		4386132
GCF_001895785	Bacteria	d__Bacteria;p__Actinobacteriota;c__Actinobacteria;o__Corynebacteriales;f__Corynebacteriaceae;g__Mycobacterium;s__Mycobacterium tuberculosis	NZ_CP018305	NZ_CP018305	Mycobacterium_tuberculosis_strain_M0018684-2,_complete_genome.		4359825
GCF_001895805	Bacteria	d__Bacteria;p__Actinobacteriota;c__Actinobacteria;o__Corynebacteriales;f__Corynebacteriaceae;g__Mycobacterium;s__Mycobacterium tuberculosis	NZ_CP018302	NZ_CP018302	Mycobacterium_tuberculosis_strain_I0004000-1,_complete_genome.		4365724
GCF_001895825	Bacteria	d__Bacteria;p__Actinobacteriota;c__Actinobacteria;o__Corynebacteriales;f__Corynebacteriaceae;g__Mycobacterium;s__Mycobacterium tuberculosis	NZ_CP018301	NZ_CP018301	Mycobacterium_tuberculosis_strain_I0002801-4,_complete_genome.		4376067
GCF_001895845	Bacteria	d__Bacteria;p__Actinobacteriota;c__Actinobacteria;o__Corynebacteriales;f__Corynebacteriaceae;g__Mycobacterium;s__Mycobacterium tuberculosis	NZ_CP018300	NZ_CP018300	Mycobacterium_tuberculosis_strain_I0002353-6,_complete_genome.		4385578
GCF_001895865	Bacteria	d__Bacteria;p__Actinobacteriota;c__Actinobacteria;o__Corynebacteriales;f__Corynebacteriaceae;g__Mycobacterium;s__Mycobacterium tuberculosis	NZ_CP018304	NZ_CP018304	Mycobacterium_tuberculosis_strain_M0002959-6,_complete_genome.		4386447
GCF_001922485	Bacteria	d__Bacteria;p__Actinobacteriota;c__Actinobacteria;o__Corynebacteriales;f__Corynebacteriaceae;g__Mycobacterium;s__Mycobacterium tuberculosis	NZ_CP018778	NZ_CP018778	Mycobacterium_tuberculosis_strain_DK9897,_complete_genome.		4411511
GCF_001938725	Bacteria	d__Bacteria;p__Actinobacteriota;c__Actinobacteria;o__Corynebacteriales;f__Corynebacteriaceae;g__Mycobacterium;s__Mycobacterium tuberculosis	NZ_CP016972	NZ_CP016972	Mycobacterium_tuberculosis_H37Ra_chromosome,_complete_genome.		4426109
GCF_001941665	Bacteria	d__Bacteria;p__Actinobacteriota;c__Actinobacteria;o__Corynebacteriales;f__Corynebacteriaceae;g__Mycobacterium;s__Mycobacterium tuberculosis	NZ_CP016401	NZ_CP016401	Mycobacterium_caprae_strain_Allgaeu_genome.		4324961
GCF_001969025	Bacteria	d__Bacteria;p__Actinobacteriota;c__Actinobacteria;o__Corynebacteriales;f__Corynebacteriaceae;g__Mycobacterium;s__Mycobacterium tuberculosis	NZ_CM007645,NZ_LWDQ01000002,NZ_LWDQ01000003	NZ_CM007645	Mycobacterium_tuberculosis_strain_6548_chromosome,_whole_genome_shotgun_sequence.		4417418
GCF_001969035	Bacteria	d__Bacteria;p__Actinobacteriota;c__Actinobacteria;o__Corynebacteriales;f__Corynebacteriaceae;g__Mycobacterium;s__Mycobacterium tuberculosis	NZ_CM007646,NZ_LWDR01000002,NZ_LWDR01000003	NZ_CM007646	Mycobacterium_tuberculosis_strain_410_chromosome,_whole_genome_shotgun_sequence.		4416025
GCF_001997425	Bacteria	d__Bacteria;p__Actinobacteriota;c__Actinobacteria;o__Corynebacteriales;f__Corynebacteriaceae;g__Mycobacterium;s__Mycobacterium tuberculosis	NZ_CP008702	NZ_CP008702	Mycobacterium_tuberculosis_TRS9_genome.		4411532
GCF_001997465	Bacteria	d__Bacteria;p__Actinobacteriota;c__Actinobacteria;o__Corynebacteriales;f__Corynebacteriaceae;g__Mycobacterium;s__Mycobacterium tuberculosis	NZ_CP009198	NZ_CP009198	Mycobacterium_tuberculosis_1821ADB35_genome.		4411532
GCF_001997495	Bacteria	d__Bacteria;p__Actinobacteriota;c__Actinobacteria;o__Corynebacteriales;f__Corynebacteriaceae;g__Mycobacterium;s__Mycobacterium tuberculosis	NZ_CP009199	NZ_CP009199	Mycobacterium_tuberculosis_1821ADB36_genome.		4411532
GCF_001997525	Bacteria	d__Bacteria;p__Actinobacteriota;c__Actinobacteria;o__Corynebacteriales;f__Corynebacteriaceae;g__Mycobacterium;s__Mycobacterium tuberculosis	NZ_CP009200	NZ_CP009200	Mycobacterium_tuberculosis_1821ADB37_genome.		4411532
GCF_001997545	Bacteria	d__Bacteria;p__Actinobacteriota;c__Actinobacteria;o__Corynebacteriales;f__Corynebacteriaceae;g__Mycobacterium;s__Mycobacterium tuberculosis	NZ_CP009201	NZ_CP009201	Mycobacterium_tuberculosis_1821ADB38_genome.		4411532
GCF_001997565	Bacteria	d__Bacteria;p__Actinobacteriota;c__Actinobacteria;o__Corynebacteriales;f__Corynebacteriaceae;g__Mycobacterium;s__Mycobacterium tuberculosis	NZ_CP009202	NZ_CP009202	Mycobacterium_tuberculosis_1821ADB40_genome.		4411532
GCF_001997585	Bacteria	d__Bacteria;p__Actinobacteriota;c__Actinobacteria;o__Corynebacteriales;f__Corynebacteriaceae;g__Mycobacterium;s__Mycobacterium tuberculosis	NZ_CP009203	NZ_CP009203	Mycobacterium_tuberculosis_1821ADB41_genome.		4411532
GCF_001997605	Bacteria	d__Bacteria;p__Actinobacteriota;c__Actinobacteria;o__Corynebacteriales;f__Corynebacteriaceae;g__Mycobacterium;s__Mycobacterium tuberculosis	NZ_CP009204	NZ_CP009204	Mycobacterium_tuberculosis_1821ADB42_genome.		4411532
GCF_001997625	Bacteria	d__Bacteria;p__Actinobacteriota;c__Actinobacteria;o__Corynebacteriales;f__Corynebacteriaceae;g__Mycobacterium;s__Mycobacterium tuberculosis	NZ_CP009205	NZ_CP009205	Mycobacterium_tuberculosis_1821ADB44_genome.		4411532
GCF_001997665	Bacteria	d__Bacteria;p__Actinobacteriota;c__Actinobacteria;o__Corynebacteriales;f__Corynebacteriaceae;g__Mycobacterium;s__Mycobacterium tuberculosis	NZ_CP009206	NZ_CP009206	Mycobacterium_tuberculosis_1821ADB45_genome.		4411532
GCF_001997695	Bacteria	d__Bacteria;p__Actinobacteriota;c__Actinobacteria;o__Corynebacteriales;f__Corynebacteriaceae;g__Mycobacterium;s__Mycobacterium tuberculosis	NZ_CP009207	NZ_CP009207	Mycobacterium_tuberculosis_TRS1_genome.		4411532
GCF_001997725	Bacteria	d__Bacteria;p__Actinobacteriota;c__Actinobacteria;o__Corynebacteriales;f__Corynebacteriaceae;g__Mycobacterium;s__Mycobacterium tuberculosis	NZ_CP009172	NZ_CP009172	Mycobacterium_tuberculosis_TRS16_genome.		4411532
GCF_001997775	Bacteria	d__Bacteria;p__Actinobacteriota;c__Actinobacteria;o__Corynebacteriales;f__Corynebacteriaceae;g__Mycobacterium;s__Mycobacterium tuberculosis	NZ_CP009173	NZ_CP009173	Mycobacterium_tuberculosis_TRS17_genome.		4411532
GCF_001997805	Bacteria	d__Bacteria;p__Actinobacteriota;c__Actinobacteria;o__Corynebacteriales;f__Corynebacteriaceae;g__Mycobacterium;s__Mycobacterium tuberculosis	NZ_CP009174	NZ_CP009174	Mycobacterium_tuberculosis_TRS20_genome.		4411532
GCF_001997885	Bacteria	d__Bacteria;p__Actinobacteriota;c__Actinobacteria;o__Corynebacteriales;f__Corynebacteriaceae;g__Mycobacterium;s__Mycobacterium tuberculosis	NZ_CP009175	NZ_CP009175	Mycobacterium_tuberculosis_TRS13_genome.		4411532
GCF_001997935	Bacteria	d__Bacteria;p__Actinobacteriota;c__Actinobacteria;o__Corynebacteriales;f__Corynebacteriaceae;g__Mycobacterium;s__Mycobacterium tuberculosis	NZ_CP009176	NZ_CP009176	Mycobacterium_tuberculosis_TRS21_genome.		4411532
GCF_001997975	Bacteria	d__Bacteria;p__Actinobacteriota;c__Actinobacteria;o__Corynebacteriales;f__Corynebacteriaceae;g__Mycobacterium;s__Mycobacterium tuberculosis	NZ_CP009177	NZ_CP009177	Mycobacterium_tuberculosis_TRS19_genome.		4411532
GCF_001998025	Bacteria	d__Bacteria;p__Actinobacteriota;c__Actinobacteria;o__Corynebacteriales;f__Corynebacteriaceae;g__Mycobacterium;s__Mycobacterium tuberculosis	NZ_CP009178	NZ_CP009178	Mycobacterium_tuberculosis_TRS7_genome.		4411532
GCF_001998075	Bacteria	d__Bacteria;p__Actinobacteriota;c__Actinobacteria;o__Corynebacteriales;f__Corynebacteriaceae;g__Mycobacterium;s__Mycobacterium tuberculosis	NZ_CP009179	NZ_CP009179	Mycobacterium_tuberculosis_TRS5_genome.		4411532
GCF_001998105	Bacteria	d__Bacteria;p__Actinobacteriota;c__Actinobacteria;o__Corynebacteriales;f__Corynebacteriaceae;g__Mycobacterium;s__Mycobacterium tuberculosis	NZ_CP009180	NZ_CP009180	Mycobacterium_tuberculosis_TRS23_genome.		4411532
GCF_001998145	Bacteria	d__Bacteria;p__Actinobacteriota;c__Actinobacteria;o__Corynebacteriales;f__Corynebacteriaceae;g__Mycobacterium;s__Mycobacterium tuberculosis	NZ_CP009181	NZ_CP009181	Mycobacterium_tuberculosis_TRS14_genome.		4411532
GCF_001998175	Bacteria	d__Bacteria;p__Actinobacteriota;c__Actinobacteria;o__Corynebacteriales;f__Corynebacteriaceae;g__Mycobacterium;s__Mycobacterium tuberculosis	NZ_CP009182	NZ_CP009182	Mycobacterium_tuberculosis_TRS12_genome.		4411532
GCF_001998225	Bacteria	d__Bacteria;p__Actinobacteriota;c__Actinobacteria;o__Corynebacteriales;f__Corynebacteriaceae;g__Mycobacterium;s__Mycobacterium tuberculosis	NZ_CP009184	NZ_CP009184	Mycobacterium_tuberculosis_TRS15_genome.		4411532
GCF_001998265	Bacteria	d__Bacteria;p__Actinobacteriota;c__Actinobacteria;o__Corynebacteriales;f__Corynebacteriaceae;g__Mycobacterium;s__Mycobacterium tuberculosis	NZ_CP009185	NZ_CP009185	Mycobacterium_tuberculosis_TRS18_genome.		4411532
GCF_001998365	Bacteria	d__Bacteria;p__Actinobacteriota;c__Actinobacteria;o__Corynebacteriales;f__Corynebacteriaceae;g__Mycobacterium;s__Mycobacterium tuberculosis	NZ_CP009186	NZ_CP009186	Mycobacterium_tuberculosis_TRS2_genome.		4411532
GCF_001998425	Bacteria	d__Bacteria;p__Actinobacteriota;c__Actinobacteria;o__Corynebacteriales;f__Corynebacteriaceae;g__Mycobacterium;s__Mycobacterium tuberculosis	NZ_CP009188	NZ_CP009188	Mycobacterium_tuberculosis_TRS6_genome.		4411532
GCF_001998455	Bacteria	d__Bacteria;p__Actinobacteriota;c__Actinobacteria;o__Corynebacteriales;f__Corynebacteriaceae;g__Mycobacterium;s__Mycobacterium tuberculosis	NZ_CP009189	NZ_CP009189	Mycobacterium_tuberculosis_TRS4_genome.		4411532
GCF_001998485	Bacteria	d__Bacteria;p__Actinobacteriota;c__Actinobacteria;o__Corynebacteriales;f__Corynebacteriaceae;g__Mycobacterium;s__Mycobacterium tuberculosis	NZ_CP009194	NZ_CP009194	Mycobacterium_tuberculosis_TRS28_genome.		4411532
GCF_001998545	Bacteria	d__Bacteria;p__Actinobacteriota;c__Actinobacteria;o__Corynebacteriales;f__Corynebacteriaceae;g__Mycobacterium;s__Mycobacterium tuberculosis	NZ_CP009196	NZ_CP009196	Mycobacterium_tuberculosis_TRS8_genome.		4411532
GCF_001998585	Bacteria	d__Bacteria;p__Actinobacteriota;c__Actinobacteria;o__Corynebacteriales;f__Corynebacteriaceae;g__Mycobacterium;s__Mycobacterium tuberculosis	NZ_CP009197	NZ_CP009197	Mycobacterium_tuberculosis_TRS11_genome.		4411532
GCF_001998645	Bacteria	d__Bacteria;p__Actinobacteriota;c__Actinobacteria;o__Corynebacteriales;f__Corynebacteriaceae;g__Mycobacterium;s__Mycobacterium tuberculosis	NZ_CP009190	NZ_CP009190	Mycobacterium_tuberculosis_TRS27_genome.		4411532
GCF_001998705	Bacteria	d__Bacteria;p__Actinobacteriota;c__Actinobacteria;o__Corynebacteriales;f__Corynebacteriaceae;g__Mycobacterium;s__Mycobacterium tuberculosis	NZ_CP009191	NZ_CP009191	Mycobacterium_tuberculosis_TRS24_genome.		4411532
GCF_001998735	Bacteria	d__Bacteria;p__Actinobacteriota;c__Actinobacteria;o__Corynebacteriales;f__Corynebacteriaceae;g__Mycobacterium;s__Mycobacterium tuberculosis	NZ_CP009193	NZ_CP009193	Mycobacterium_tuberculosis_TRS26_genome.		4411532
GCF_002000905	Bacteria	d__Bacteria;p__Actinobacteriota;c__Actinobacteria;o__Corynebacteriales;f__Corynebacteriaceae;g__Mycobacterium;s__Mycobacterium tuberculosis	NZ_CP009192	NZ_CP009192	Mycobacterium_tuberculosis_TRS25_genome.		4411532
GCF_002000925	Bacteria	d__Bacteria;p__Actinobacteriota;c__Actinobacteria;o__Corynebacteriales;f__Corynebacteriaceae;g__Mycobacterium;s__Mycobacterium tuberculosis	NZ_CP009195	NZ_CP009195	Mycobacterium_tuberculosis_TRS10_genome.		4411532
GCF_002000945	Bacteria	d__Bacteria;p__Actinobacteriota;c__Actinobacteria;o__Corynebacteriales;f__Corynebacteriaceae;g__Mycobacterium;s__Mycobacterium tuberculosis	NZ_CP009187	NZ_CP009187	Mycobacterium_tuberculosis_TRS29_genome.		4411532
GCF_002000965	Bacteria	d__Bacteria;p__Actinobacteriota;c__Actinobacteria;o__Corynebacteriales;f__Corynebacteriaceae;g__Mycobacterium;s__Mycobacterium tuberculosis	NZ_CP009183	NZ_CP009183	Mycobacterium_tuberculosis_TRS22_genome.		4411532
GCF_002072775	Bacteria	d__Bacteria;p__Actinobacteriota;c__Actinobacteria;o__Corynebacteriales;f__Corynebacteriaceae;g__Mycobacterium;s__Mycobacterium tuberculosis	NZ_CP020381	NZ_CP020381	Mycobacterium_tuberculosis_strain_MTB1,_complete_genome.		4433542
GCF_002116755	Bacteria	d__Bacteria;p__Actinobacteriota;c__Actinobacteria;o__Corynebacteriales;f__Corynebacteriaceae;g__Mycobacterium;s__Mycobacterium tuberculosis	NZ_CP017593	NZ_CP017593	Mycobacterium_tuberculosis_strain_Beijing-like/35049_chromosome,_complete_genome.		4427062
GCF_002116775	Bacteria	d__Bacteria;p__Actinobacteriota;c__Actinobacteria;o__Corynebacteriales;f__Corynebacteriaceae;g__Mycobacterium;s__Mycobacterium tuberculosis	NZ_CP017594	NZ_CP017594	Mycobacterium_tuberculosis_strain_Beijing-like/36918_chromosome,_complete_genome.		4441591
GCF_002116795	Bacteria	d__Bacteria;p__Actinobacteriota;c__Actinobacteria;o__Corynebacteriales;f__Corynebacteriaceae;g__Mycobacterium;s__Mycobacterium tuberculosis	NZ_CP017595	NZ_CP017595	Mycobacterium_tuberculosis_strain_Beijing-like/38774_chromosome,_complete_genome.		4431885
GCF_002116815	Bacteria	d__Bacteria;p__Actinobacteriota;c__Actinobacteria;o__Corynebacteriales;f__Corynebacteriaceae;g__Mycobacterium;s__Mycobacterium tuberculosis	NZ_CP017596	NZ_CP017596	Mycobacterium_tuberculosis_strain_Beijing/391_chromosome,_complete_genome.		4406925
GCF_002116835	Bacteria	d__Bacteria;p__Actinobacteriota;c__Actinobacteria;o__Corynebacteriales;f__Corynebacteriaceae;g__Mycobacterium;s__Mycobacterium tuberculosis	NZ_CP017597	NZ_CP017597	Mycobacterium_tuberculosis_strain_Beijing-like/50148_chromosome,_complete_genome.		4444417
GCF_002116855	Bacteria	d__Bacteria;p__Actinobacteriota;c__Actinobacteria;o__Corynebacteriales;f__Corynebacteriaceae;g__Mycobacterium;s__Mycobacterium tuberculosis	NZ_CP017598	NZ_CP017598	Mycobacterium_tuberculosis_strain_Beijing-like/1104_chromosome,_complete_genome.		4380156
GCF_002208235	Bacteria	d__Bacteria;p__Actinobacteriota;c__Actinobacteria;o__Corynebacteriales;f__Corynebacteriaceae;g__Mycobacterium;s__Mycobacterium tuberculosis	NZ_CP022014	NZ_CP022014	Mycobacterium_tuberculosis_strain_MTB2_chromosome,_complete_genome.		4417716
GCF_002290145	Bacteria	d__Bacteria;p__Actinobacteriota;c__Actinobacteria;o__Corynebacteriales;f__Corynebacteriaceae;g__Mycobacterium;s__Mycobacterium tuberculosis	NZ_CP023169	NZ_CP023169	Mycobacterium_tuberculosis_strain_S3_chromosome.		4411709
GCF_002290165	Bacteria	d__Bacteria;p__Actinobacteriota;c__Actinobacteria;o__Corynebacteriales;f__Corynebacteriaceae;g__Mycobacterium;s__Mycobacterium tuberculosis	NZ_CP023170	NZ_CP023170	Mycobacterium_tuberculosis_strain_C3_chromosome.		4414325
GCF_002356015	Bacteria	d__Bacteria;p__Actinobacteriota;c__Actinobacteria;o__Corynebacteriales;f__Corynebacteriaceae;g__Mycobacterium;s__Mycobacterium tuberculosis	NZ_AP017901	NZ_AP017901	Mycobacterium_tuberculosis_DNA,_complete_genome,_strain:_NCGM946K2.		4380602
GCF_002356255	Bacteria	d__Bacteria;p__Actinobacteriota;c__Actinobacteria;o__Corynebacteriales;f__Corynebacteriaceae;g__Mycobacterium;s__Mycobacterium tuberculosis	NZ_AP018033	NZ_AP018033	Mycobacterium_tuberculosis_DNA,_complete_genome,_strain:_HN-024.		4399916
GCF_002357935	Bacteria	d__Bacteria;p__Actinobacteriota;c__Actinobacteria;o__Corynebacteriales;f__Corynebacteriaceae;g__Mycobacterium;s__Mycobacterium tuberculosis	NZ_AP018034	NZ_AP018034	Mycobacterium_tuberculosis_DNA,_complete_genome,_strain:_HN-205.		4411033
GCF_002357955	Bacteria	d__Bacteria;p__Actinobacteriota;c__Actinobacteria;o__Corynebacteriales;f__Corynebacteriaceae;g__Mycobacterium;s__Mycobacterium tuberculosis	NZ_AP018035	NZ_AP018035	Mycobacterium_tuberculosis_DNA,_complete_genome,_strain:_HN-321.		4421540
GCF_002357975	Bacteria	d__Bacteria;p__Actinobacteriota;c__Actinobacteria;o__Corynebacteriales;f__Corynebacteriaceae;g__Mycobacterium;s__Mycobacterium tuberculosis	NZ_AP018036	NZ_AP018036	Mycobacterium_tuberculosis_DNA,_complete_genome,_strain:_HN-506.		4413362
GCF_002446875	Bacteria	d__Bacteria;p__Actinobacteriota;c__Actinobacteria;o__Corynebacteriales;f__Corynebacteriaceae;g__Mycobacterium;s__Mycobacterium tuberculosis	NZ_CP023573	NZ_CP023573	Mycobacterium_tuberculosis_strain_CSV4519_chromosome,_complete_genome.		4411288
GCF_002446895	Bacteria	d__Bacteria;p__Actinobacteriota;c__Actinobacteria;o__Corynebacteriales;f__Corynebacteriaceae;g__Mycobacterium;s__Mycobacterium tuberculosis	NZ_CP023574	NZ_CP023574	Mycobacterium_tuberculosis_strain_CSV4644_chromosome,_complete_genome.		4411271
GCF_002446915	Bacteria	d__Bacteria;p__Actinobacteriota;c__Actinobacteria;o__Corynebacteriales;f__Corynebacteriaceae;g__Mycobacterium;s__Mycobacterium tuberculosis	NZ_CP023575	NZ_CP023575	Mycobacterium_tuberculosis_strain_CSV5769_chromosome,_complete_genome.		4411312
GCF_002446935	Bacteria	d__Bacteria;p__Actinobacteriota;c__Actinobacteria;o__Corynebacteriales;f__Corynebacteriaceae;g__Mycobacterium;s__Mycobacterium tuberculosis	NZ_CP023576	NZ_CP023576	Mycobacterium_tuberculosis_strain_CSV10399_chromosome,_complete_genome.		4411180
GCF_002446955	Bacteria	d__Bacteria;p__Actinobacteriota;c__Actinobacteria;o__Corynebacteriales;f__Corynebacteriaceae;g__Mycobacterium;s__Mycobacterium tuberculosis	NZ_CP023577	NZ_CP023577	Mycobacterium_tuberculosis_strain_CSV11678_chromosome,_complete_genome.		4411382
GCF_002446975	Bacteria	d__Bacteria;p__Actinobacteriota;c__Actinobacteria;o__Corynebacteriales;f__Corynebacteriaceae;g__Mycobacterium;s__Mycobacterium tuberculosis	NZ_CP023578	NZ_CP023578	Mycobacterium_tuberculosis_strain_LE486_chromosome,_complete_genome.		4411180
GCF_002446995	Bacteria	d__Bacteria;p__Actinobacteriota;c__Actinobacteria;o__Corynebacteriales;f__Corynebacteriaceae;g__Mycobacterium;s__Mycobacterium tuberculosis	NZ_CP023579	NZ_CP023579	Mycobacterium_tuberculosis_strain_LE492_chromosome,_complete_genome.		4411208
GCF_002447015	Bacteria	d__Bacteria;p__Actinobacteriota;c__Actinobacteria;o__Corynebacteriales;f__Corynebacteriaceae;g__Mycobacterium;s__Mycobacterium tuberculosis	NZ_CP023580	NZ_CP023580	Mycobacterium_tuberculosis_strain_LN180_chromosome,_complete_genome.		4411436
GCF_002447035	Bacteria	d__Bacteria;p__Actinobacteriota;c__Actinobacteria;o__Corynebacteriales;f__Corynebacteriaceae;g__Mycobacterium;s__Mycobacterium tuberculosis	NZ_CP023581	NZ_CP023581	Mycobacterium_tuberculosis_strain_LN2358_chromosome,_complete_genome.		4411353
GCF_002447055	Bacteria	d__Bacteria;p__Actinobacteriota;c__Actinobacteria;o__Corynebacteriales;f__Corynebacteriaceae;g__Mycobacterium;s__Mycobacterium tuberculosis	NZ_CP023582	NZ_CP023582	Mycobacterium_tuberculosis_strain_LN3756_chromosome,_complete_genome.		4411315
GCF_002447075	Bacteria	d__Bacteria;p__Actinobacteriota;c__Actinobacteria;o__Corynebacteriales;f__Corynebacteriaceae;g__Mycobacterium;s__Mycobacterium tuberculosis	NZ_CP023583	NZ_CP023583	Mycobacterium_tuberculosis_strain_MDRDM260_chromosome,_complete_genome.		4411280
GCF_002447095	Bacteria	d__Bacteria;p__Actinobacteriota;c__Actinobacteria;o__Corynebacteriales;f__Corynebacteriaceae;g__Mycobacterium;s__Mycobacterium tuberculosis	NZ_CP023584	NZ_CP023584	Mycobacterium_tuberculosis_strain_MDRDM627_chromosome,_complete_genome.		4411215
GCF_002447115	Bacteria	d__Bacteria;p__Actinobacteriota;c__Actinobacteria;o__Corynebacteriales;f__Corynebacteriaceae;g__Mycobacterium;s__Mycobacterium tuberculosis	NZ_CP023585	NZ_CP023585	Mycobacterium_tuberculosis_strain_MDRDM1098_chromosome,_complete_genome.		4411148
GCF_002447135	Bacteria	d__Bacteria;p__Actinobacteriota;c__Actinobacteria;o__Corynebacteriales;f__Corynebacteriaceae;g__Mycobacterium;s__Mycobacterium tuberculosis	NZ_CP023586	NZ_CP023586	Mycobacterium_tuberculosis_strain_MDRMA2491_chromosome,_complete_genome.		4411121
GCF_002447155	Bacteria	d__Bacteria;p__Actinobacteriota;c__Actinobacteria;o__Corynebacteriales;f__Corynebacteriaceae;g__Mycobacterium;s__Mycobacterium tuberculosis	NZ_CP023587	NZ_CP023587	Mycobacterium_tuberculosis_strain_ME1473_chromosome,_complete_genome.		4411217
GCF_002447175	Bacteria	d__Bacteria;p__Actinobacteriota;c__Actinobacteria;o__Corynebacteriales;f__Corynebacteriaceae;g__Mycobacterium;s__Mycobacterium tuberculosis	NZ_CP023588	NZ_CP023588	Mycobacterium_tuberculosis_strain_TBDM425_chromosome,_complete_genome.		4411143
GCF_002447195	Bacteria	d__Bacteria;p__Actinobacteriota;c__Actinobacteria;o__Corynebacteriales;f__Corynebacteriaceae;g__Mycobacterium;s__Mycobacterium tuberculosis	NZ_CP023589	NZ_CP023589	Mycobacterium_tuberculosis_strain_TBV5000_chromosome,_complete_genome.		4411318
GCF_002447215	Bacteria	d__Bacteria;p__Actinobacteriota;c__Actinobacteria;o__Corynebacteriales;f__Corynebacteriaceae;g__Mycobacterium;s__Mycobacterium tuberculosis	NZ_CP023590	NZ_CP023590	Mycobacterium_tuberculosis_strain_TBV5362_chromosome,_complete_genome.		4411331
GCF_002447235	Bacteria	d__Bacteria;p__Actinobacteriota;c__Actinobacteria;o__Corynebacteriales;f__Corynebacteriaceae;g__Mycobacterium;s__Mycobacterium tuberculosis	NZ_CP023591	NZ_CP023591	Mycobacterium_tuberculosis_strain_TBV5365_chromosome,_complete_genome.		4411398
GCF_002447255	Bacteria	d__Bacteria;p__Actinobacteriota;c__Actinobacteria;o__Corynebacteriales;f__Corynebacteriaceae;g__Mycobacterium;s__Mycobacterium tuberculosis	NZ_CP023592	NZ_CP023592	Mycobacterium_tuberculosis_strain_SLM036_chromosome,_complete_genome.		4411342
GCF_002447275	Bacteria	d__Bacteria;p__Actinobacteriota;c__Actinobacteria;o__Corynebacteriales;f__Corynebacteriaceae;g__Mycobacterium;s__Mycobacterium tuberculosis	NZ_CP023593	NZ_CP023593	Mycobacterium_tuberculosis_strain_SLM040_chromosome,_complete_genome.		4411408
GCF_002447295	Bacteria	d__Bacteria;p__Actinobacteriota;c__Actinobacteria;o__Corynebacteriales;f__Corynebacteriaceae;g__Mycobacterium;s__Mycobacterium tuberculosis	NZ_CP023594	NZ_CP023594	Mycobacterium_tuberculosis_strain_SLM056_chromosome,_complete_genome.		4411306
GCF_002447315	Bacteria	d__Bacteria;p__Actinobacteriota;c__Actinobacteria;o__Corynebacteriales;f__Corynebacteriaceae;g__Mycobacterium;s__Mycobacterium tuberculosis	NZ_CP023595	NZ_CP023595	Mycobacterium_tuberculosis_strain_SLM060_chromosome,_complete_genome.		4411134
GCF_002447335	Bacteria	d__Bacteria;p__Actinobacteriota;c__Actinobacteria;o__Corynebacteriales;f__Corynebacteriaceae;g__Mycobacterium;s__Mycobacterium tuberculosis	NZ_CP023596	NZ_CP023596	Mycobacterium_tuberculosis_strain_SLM063_chromosome,_complete_genome.		4411337
GCF_002447355	Bacteria	d__Bacteria;p__Actinobacteriota;c__Actinobacteria;o__Corynebacteriales;f__Corynebacteriaceae;g__Mycobacterium;s__Mycobacterium tuberculosis	NZ_CP023597	NZ_CP023597	Mycobacterium_tuberculosis_strain_SLM088_chromosome,_complete_genome.		4411385
GCF_002447375	Bacteria	d__Bacteria;p__Actinobacteriota;c__Actinobacteria;o__Corynebacteriales;f__Corynebacteriaceae;g__Mycobacterium;s__Mycobacterium tuberculosis	NZ_CP023598	NZ_CP023598	Mycobacterium_tuberculosis_strain_SLM100_chromosome,_complete_genome.		4411394
GCF_002447395	Bacteria	d__Bacteria;p__Actinobacteriota;c__Actinobacteria;o__Corynebacteriales;f__Corynebacteriaceae;g__Mycobacterium;s__Mycobacterium tuberculosis	NZ_CP023599	NZ_CP023599	Mycobacterium_tuberculosis_strain_CSV383_chromosome,_complete_genome.		4411115
GCF_002447415	Bacteria	d__Bacteria;p__Actinobacteriota;c__Actinobacteria;o__Corynebacteriales;f__Corynebacteriaceae;g__Mycobacterium;s__Mycobacterium tuberculosis	NZ_CP023600	NZ_CP023600	Mycobacterium_tuberculosis_strain_CSV3611_chromosome,_complete_genome.		4411439
GCF_002447435	Bacteria	d__Bacteria;p__Actinobacteriota;c__Actinobacteria;o__Corynebacteriales;f__Corynebacteriaceae;g__Mycobacterium;s__Mycobacterium tuberculosis	NZ_CP023601	NZ_CP023601	Mycobacterium_tuberculosis_strain_CSV9577_chromosome,_complete_genome.		4411230
GCF_002447455	Bacteria	d__Bacteria;p__Actinobacteriota;c__Actinobacteria;o__Corynebacteriales;f__Corynebacteriaceae;g__Mycobacterium;s__Mycobacterium tuberculosis	NZ_CP023602	NZ_CP023602	Mycobacterium_tuberculosis_strain_LE13_chromosome,_complete_genome.		4411412
GCF_002447475	Bacteria	d__Bacteria;p__Actinobacteriota;c__Actinobacteria;o__Corynebacteriales;f__Corynebacteriaceae;g__Mycobacterium;s__Mycobacterium tuberculosis	NZ_CP023603	NZ_CP023603	Mycobacterium_tuberculosis_strain_LE63_chromosome,_complete_genome.		4411415
GCF_002447495	Bacteria	d__Bacteria;p__Actinobacteriota;c__Actinobacteria;o__Corynebacteriales;f__Corynebacteriaceae;g__Mycobacterium;s__Mycobacterium tuberculosis	NZ_CP023604	NZ_CP023604	Mycobacterium_tuberculosis_strain_LE76_chromosome,_complete_genome.		4411211
GCF_002447515	Bacteria	d__Bacteria;p__Actinobacteriota;c__Actinobacteria;o__Corynebacteriales;f__Corynebacteriaceae;g__Mycobacterium;s__Mycobacterium tuberculosis	NZ_CP023605	NZ_CP023605	Mycobacterium_tuberculosis_strain_LE79_chromosome,_complete_genome.		4411475
GCF_002447535	Bacteria	d__Bacteria;p__Actinobacteriota;c__Actinobacteria;o__Corynebacteriales;f__Corynebacteriaceae;g__Mycobacterium;s__Mycobacterium tuberculosis	NZ_CP023606	NZ_CP023606	Mycobacterium_tuberculosis_strain_LE103_chromosome,_complete_genome.		4411243
GCF_002447555	Bacteria	d__Bacteria;p__Actinobacteriota;c__Actinobacteria;o__Corynebacteriales;f__Corynebacteriaceae;g__Mycobacterium;s__Mycobacterium tuberculosis	NZ_CP023607	NZ_CP023607	Mycobacterium_tuberculosis_strain_LE371_chromosome,_complete_genome.		4411137
GCF_002447575	Bacteria	d__Bacteria;p__Actinobacteriota;c__Actinobacteria;o__Corynebacteriales;f__Corynebacteriaceae;g__Mycobacterium;s__Mycobacterium tuberculosis	NZ_CP023608	NZ_CP023608	Mycobacterium_tuberculosis_strain_LE410_chromosome,_complete_genome.		4411365
GCF_002447595	Bacteria	d__Bacteria;p__Actinobacteriota;c__Actinobacteria;o__Corynebacteriales;f__Corynebacteriaceae;g__Mycobacterium;s__Mycobacterium tuberculosis	NZ_CP023609	NZ_CP023609	Mycobacterium_tuberculosis_strain_LN55_chromosome,_complete_genome.		4411186
GCF_002447615	Bacteria	d__Bacteria;p__Actinobacteriota;c__Actinobacteria;o__Corynebacteriales;f__Corynebacteriaceae;g__Mycobacterium;s__Mycobacterium tuberculosis	NZ_CP023610	NZ_CP023610	Mycobacterium_tuberculosis_strain_LN317_chromosome,_complete_genome.		4411340
GCF_002447635	Bacteria	d__Bacteria;p__Actinobacteriota;c__Actinobacteria;o__Corynebacteriales;f__Corynebacteriaceae;g__Mycobacterium;s__Mycobacterium tuberculosis	NZ_CP023611	NZ_CP023611	Mycobacterium_tuberculosis_strain_LN763_chromosome,_complete_genome.		4411321
GCF_002447655	Bacteria	d__Bacteria;p__Actinobacteriota;c__Actinobacteria;o__Corynebacteriales;f__Corynebacteriaceae;g__Mycobacterium;s__Mycobacterium tuberculosis	NZ_CP023612	NZ_CP023612	Mycobacterium_tuberculosis_strain_LN2978_chromosome,_complete_genome.		4411331
GCF_002447675	Bacteria	d__Bacteria;p__Actinobacteriota;c__Actinobacteria;o__Corynebacteriales;f__Corynebacteriaceae;g__Mycobacterium;s__Mycobacterium tuberculosis	NZ_CP023613	NZ_CP023613	Mycobacterium_tuberculosis_strain_LN3584_chromosome,_complete_genome.		4411326
GCF_002447695	Bacteria	d__Bacteria;p__Actinobacteriota;c__Actinobacteria;o__Corynebacteriales;f__Corynebacteriaceae;g__Mycobacterium;s__Mycobacterium tuberculosis	NZ_CP023614	NZ_CP023614	Mycobacterium_tuberculosis_strain_LN3588_chromosome,_complete_genome.		4411379
GCF_002447715	Bacteria	d__Bacteria;p__Actinobacteriota;c__Actinobacteria;o__Corynebacteriales;f__Corynebacteriaceae;g__Mycobacterium;s__Mycobacterium tuberculosis	NZ_CP023615	NZ_CP023615	Mycobacterium_tuberculosis_strain_LN3589_chromosome,_complete_genome.		4411392
GCF_002447735	Bacteria	d__Bacteria;p__Actinobacteriota;c__Actinobacteria;o__Corynebacteriales;f__Corynebacteriaceae;g__Mycobacterium;s__Mycobacterium tuberculosis	NZ_CP023616	NZ_CP023616	Mycobacterium_tuberculosis_strain_LN3668_chromosome,_complete_genome.		4411494
GCF_002447755	Bacteria	d__Bacteria;p__Actinobacteriota;c__Actinobacteria;o__Corynebacteriales;f__Corynebacteriaceae;g__Mycobacterium;s__Mycobacterium tuberculosis	NZ_CP023617	NZ_CP023617	Mycobacterium_tuberculosis_strain_LN3672_chromosome,_complete_genome.		4411335
GCF_002447775	Bacteria	d__Bacteria;p__Actinobacteriota;c__Actinobacteria;o__Corynebacteriales;f__Corynebacteriaceae;g__Mycobacterium;s__Mycobacterium tuberculosis	NZ_CP023618	NZ_CP023618	Mycobacterium_tuberculosis_strain_LN3695_chromosome,_complete_genome.		4411449
GCF_002447795	Bacteria	d__Bacteria;p__Actinobacteriota;c__Actinobacteria;o__Corynebacteriales;f__Corynebacteriaceae;g__Mycobacterium;s__Mycobacterium tuberculosis	NZ_CP023619	NZ_CP023619	Mycobacterium_tuberculosis_strain_LN1100_chromosome,_complete_genome.		4411392
GCF_002447815	Bacteria	d__Bacteria;p__Actinobacteriota;c__Actinobacteria;o__Corynebacteriales;f__Corynebacteriaceae;g__Mycobacterium;s__Mycobacterium tuberculosis	NZ_CP023620	NZ_CP023620	Mycobacterium_tuberculosis_strain_LN1856_chromosome,_complete_genome.		4411299
GCF_002447835	Bacteria	d__Bacteria;p__Actinobacteriota;c__Actinobacteria;o__Corynebacteriales;f__Corynebacteriaceae;g__Mycobacterium;s__Mycobacterium tuberculosis	NZ_CP023621	NZ_CP023621	Mycobacterium_tuberculosis_strain_LN2900_chromosome,_complete_genome.		4411327
GCF_002447855	Bacteria	d__Bacteria;p__Actinobacteriota;c__Actinobacteria;o__Corynebacteriales;f__Corynebacteriaceae;g__Mycobacterium;s__Mycobacterium tuberculosis	NZ_CP023622	NZ_CP023622	Mycobacterium_tuberculosis_strain_MDRDM827_chromosome,_complete_genome.		4411315
GCF_002447875	Bacteria	d__Bacteria;p__Actinobacteriota;c__Actinobacteria;o__Corynebacteriales;f__Corynebacteriaceae;g__Mycobacterium;s__Mycobacterium tuberculosis	NZ_CP023623	NZ_CP023623	Mycobacterium_tuberculosis_strain_MDRMA203_chromosome,_complete_genome.		4411290
GCF_002447895	Bacteria	d__Bacteria;p__Actinobacteriota;c__Actinobacteria;o__Corynebacteriales;f__Corynebacteriaceae;g__Mycobacterium;s__Mycobacterium tuberculosis	NZ_CP023624	NZ_CP023624	Mycobacterium_tuberculosis_strain_MDRMA701_chromosome,_complete_genome.		4411338
GCF_002447915	Bacteria	d__Bacteria;p__Actinobacteriota;c__Actinobacteria;o__Corynebacteriales;f__Corynebacteriaceae;g__Mycobacterium;s__Mycobacterium tuberculosis	NZ_CP023625	NZ_CP023625	Mycobacterium_tuberculosis_strain_MDRMA863_chromosome,_complete_genome.		4411432
GCF_002447935	Bacteria	d__Bacteria;p__Actinobacteriota;c__Actinobacteria;o__Corynebacteriales;f__Corynebacteriaceae;g__Mycobacterium;s__Mycobacterium tuberculosis	NZ_CP023626	NZ_CP023626	Mycobacterium_tuberculosis_strain_MDRMA1565_chromosome,_complete_genome.		4411159
GCF_002447955	Bacteria	d__Bacteria;p__Actinobacteriota;c__Actinobacteria;o__Corynebacteriales;f__Corynebacteriaceae;g__Mycobacterium;s__Mycobacterium tuberculosis	NZ_CP023627	NZ_CP023627	Mycobacterium_tuberculosis_strain_MDRMA2019_chromosome,_complete_genome.		4411229
GCF_002447975	Bacteria	d__Bacteria;p__Actinobacteriota;c__Actinobacteria;o__Corynebacteriales;f__Corynebacteriaceae;g__Mycobacterium;s__Mycobacterium tuberculosis	NZ_CP023628	NZ_CP023628	Mycobacterium_tuberculosis_strain_MDRMA2082_chromosome,_complete_genome.		4411479
GCF_002447995	Bacteria	d__Bacteria;p__Actinobacteriota;c__Actinobacteria;o__Corynebacteriales;f__Corynebacteriaceae;g__Mycobacterium;s__Mycobacterium tuberculosis	NZ_CP023629	NZ_CP023629	Mycobacterium_tuberculosis_strain_MDRMA2260_chromosome,_complete_genome.		4411352
GCF_002448015	Bacteria	d__Bacteria;p__Actinobacteriota;c__Actinobacteria;o__Corynebacteriales;f__Corynebacteriaceae;g__Mycobacterium;s__Mycobacterium tuberculosis	NZ_CP023630	NZ_CP023630	Mycobacterium_tuberculosis_strain_MDRMA2441_chromosome,_complete_genome.		4411454
GCF_002448035	Bacteria	d__Bacteria;p__Actinobacteriota;c__Actinobacteria;o__Corynebacteriales;f__Corynebacteriaceae;g__Mycobacterium;s__Mycobacterium tuberculosis	NZ_CP023631	NZ_CP023631	Mycobacterium_tuberculosis_strain_TBDM1506_chromosome,_complete_genome.		4411157
GCF_002448055	Bacteria	d__Bacteria;p__Actinobacteriota;c__Actinobacteria;o__Corynebacteriales;f__Corynebacteriaceae;g__Mycobacterium;s__Mycobacterium tuberculosis	NZ_CP023632	NZ_CP023632	Mycobacterium_tuberculosis_strain_TBDM2189_chromosome,_complete_genome.		4411316
GCF_002448075	Bacteria	d__Bacteria;p__Actinobacteriota;c__Actinobacteria;o__Corynebacteriales;f__Corynebacteriaceae;g__Mycobacterium;s__Mycobacterium tuberculosis	NZ_CP023633	NZ_CP023633	Mycobacterium_tuberculosis_strain_TBDM2444_chromosome,_complete_genome.		4411284
GCF_002448095	Bacteria	d__Bacteria;p__Actinobacteriota;c__Actinobacteria;o__Corynebacteriales;f__Corynebacteriaceae;g__Mycobacterium;s__Mycobacterium tuberculosis	NZ_CP023634	NZ_CP023634	Mycobacterium_tuberculosis_strain_TBDM2487_chromosome,_complete_genome.		4411314
GCF_002448115	Bacteria	d__Bacteria;p__Actinobacteriota;c__Actinobacteria;o__Corynebacteriales;f__Corynebacteriaceae;g__Mycobacterium;s__Mycobacterium tuberculosis	NZ_CP023635	NZ_CP023635	Mycobacterium_tuberculosis_strain_TBDM2489_chromosome,_complete_genome.		4411369
GCF_002448135	Bacteria	d__Bacteria;p__Actinobacteriota;c__Actinobacteria;o__Corynebacteriales;f__Corynebacteriaceae;g__Mycobacterium;s__Mycobacterium tuberculosis	NZ_CP023636	NZ_CP023636	Mycobacterium_tuberculosis_strain_TBDM2699_chromosome,_complete_genome.		4411457
GCF_002448155	Bacteria	d__Bacteria;p__Actinobacteriota;c__Actinobacteria;o__Corynebacteriales;f__Corynebacteriaceae;g__Mycobacterium;s__Mycobacterium tuberculosis	NZ_CP023637	NZ_CP023637	Mycobacterium_tuberculosis_strain_TBDM2717_chromosome,_complete_genome.		4411442
GCF_002448175	Bacteria	d__Bacteria;p__Actinobacteriota;c__Actinobacteria;o__Corynebacteriales;f__Corynebacteriaceae;g__Mycobacterium;s__Mycobacterium tuberculosis	NZ_CP023638	NZ_CP023638	Mycobacterium_tuberculosis_strain_TBV4766_chromosome,_complete_genome.		4411310
GCF_002448195	Bacteria	d__Bacteria;p__Actinobacteriota;c__Actinobacteria;o__Corynebacteriales;f__Corynebacteriaceae;g__Mycobacterium;s__Mycobacterium tuberculosis	NZ_CP023639	NZ_CP023639	Mycobacterium_tuberculosis_strain_TBV4768_chromosome,_complete_genome.		4411173
GCF_002448215	Bacteria	d__Bacteria;p__Actinobacteriota;c__Actinobacteria;o__Corynebacteriales;f__Corynebacteriaceae;g__Mycobacterium;s__Mycobacterium tuberculosis	NZ_CP023640	NZ_CP023640	Mycobacterium_tuberculosis_strain_TBV4952_chromosome,_complete_genome.		4411414
GCF_002886145	Bacteria	No definition in GTDB	NZ_CP025593	NZ_CP025593	Mycobacterium_tuberculosis_strain_GG-111-10_chromosome,_complete_genome.		4411563
GCF_002886165	Bacteria	No definition in GTDB	NZ_CP025594	NZ_CP025594	Mycobacterium_tuberculosis_strain_GG-5-10_chromosome,_complete_genome.		4411442
GCF_002886195	Bacteria	No definition in GTDB	NZ_CP025595	NZ_CP025595	Mycobacterium_tuberculosis_strain_GG-20-11_chromosome,_complete_genome.		4411504
GCF_002886225	Bacteria	No definition in GTDB	NZ_CP025600	NZ_CP025600	Mycobacterium_tuberculosis_strain_77-11_chromosome,_complete_genome.		4411508
GCF_002886335	Bacteria	No definition in GTDB	NZ_CP025601	NZ_CP025601	Mycobacterium_tuberculosis_strain_GG-90-10_chromosome,_complete_genome.		4411602
GCF_002886405	Bacteria	No definition in GTDB	NZ_CP025604	NZ_CP025604	Mycobacterium_tuberculosis_strain_GG-129-11_chromosome,_complete_genome.		4411413
GCF_002886505	Bacteria	No definition in GTDB	NZ_CP025605	NZ_CP025605	Mycobacterium_tuberculosis_strain_GG-134-11_chromosome,_complete_genome.		4411399
GCF_002886585	Bacteria	No definition in GTDB	NZ_CP025608	NZ_CP025608	Mycobacterium_tuberculosis_strain_GG-229-10_chromosome,_complete_genome.		4411519
GCF_002886685	Bacteria	No definition in GTDB	NZ_CP025598	NZ_CP025598	Mycobacterium_tuberculosis_strain_GG-37-11_chromosome,_complete_genome.		4411526
GCF_002886775	Bacteria	No definition in GTDB	NZ_CP025603	NZ_CP025603	Mycobacterium_tuberculosis_strain_GG-121-10_chromosome,_complete_genome.		4411510
GCF_002886865	Bacteria	No definition in GTDB	NZ_CP025607	NZ_CP025607	Mycobacterium_tuberculosis_strain_GG-186-10_chromosome,_complete_genome.		4411478
GCF_002886945	Bacteria	No definition in GTDB	NZ_CP025596	NZ_CP025596	Mycobacterium_tuberculosis_strain_GG-27-11_chromosome,_complete_genome.		4411443
GCF_002887065	Bacteria	No definition in GTDB	NZ_CP025597	NZ_CP025597	Mycobacterium_tuberculosis_strain_36-11_chromosome,_complete_genome.		4411469
GCF_002887145	Bacteria	No definition in GTDB	NZ_CP025599	NZ_CP025599	Mycobacterium_tuberculosis_strain_GG-45-11_chromosome,_complete_genome.		4411469
GCF_002887255	Bacteria	No definition in GTDB	NZ_CP025602	NZ_CP025602	Mycobacterium_tuberculosis_strain_GG-109-10_chromosome,_complete_genome.		4411463
GCF_002887335	Bacteria	No definition in GTDB	NZ_CP025606	NZ_CP025606	Mycobacterium_tuberculosis_strain_GG-137-10_chromosome,_complete_genome.		4411446
GCF_002946495	Bacteria	No definition in GTDB	NZ_CP026742	NZ_CP026742	Mycobacterium_tuberculosis_strain_LJ319_chromosome.		4399460
GCF_002975475	Bacteria	No definition in GTDB	NZ_CP027035	NZ_CP027035	Mycobacterium_bovis_strain_2002/0476_chromosome,_complete_genome.		4355637
GCF_003006115	Bacteria	No definition in GTDB	NZ_CP022578	NZ_CP022578	Mycobacterium_tuberculosis_strain_WC059_chromosome,_complete_genome.		4413669
GCF_003006135	Bacteria	No definition in GTDB	NZ_CP022577	NZ_CP022577	Mycobacterium_tuberculosis_strain_WC078_chromosome,_complete_genome.		4413712
GCF_003044235	Bacteria	No definition in GTDB	NZ_CP028428	NZ_CP028428	Mycobacterium_tuberculosis_strain_CAS_chromosome.		4394577
GCF_003129545	Bacteria	No definition in GTDB	NZ_CP029326	NZ_CP029326	Mycobacterium_tuberculosis_strain_LJ338_chromosome.		4408432
GCF_003265005	Bacteria	No definition in GTDB	NZ_CP030093	NZ_CP030093	Mycobacterium_tuberculosis_strain_RUS_B0_chromosome,_complete_genome.		4418559
GCF_003287125	Bacteria	No definition in GTDB	NZ_CP019610	NZ_CP019610	Mycobacterium_tuberculosis_strain_H54_chromosome,_complete_genome.		4416938
GCF_003287145	Bacteria	No definition in GTDB	NZ_CP019611	NZ_CP019611	Mycobacterium_tuberculosis_strain_H83_chromosome,_complete_genome.		4413214
GCF_003287165	Bacteria	No definition in GTDB	NZ_CP019612	NZ_CP019612	Mycobacterium_tuberculosis_strain_H107_chromosome,_complete_genome.		4418796
GCF_003287185	Bacteria	No definition in GTDB	NZ_CP019613	NZ_CP019613	Mycobacterium_tuberculosis_strain_H112_chromosome,_complete_genome.		4406346
GCF_003293655	Bacteria	No definition in GTDB	NZ_CP029065	NZ_CP029065	Mycobacterium_tuberculosis_strain_TBMENG-03_chromosome,_complete_genome.		4359659
GCF_003703995	Bacteria	No definition in GTDB	NZ_CP033310	NZ_CP033310	Mycobacterium_tuberculosis_variant_bovis_BCG_strain_BCG-S48_chromosome.		4294448
GCF_003704015	Bacteria	No definition in GTDB	NZ_CP033311	NZ_CP033311	Mycobacterium_tuberculosis_variant_bovis_BCG_strain_BCG_S49_chromosome.		4294423
GCF_000971805	Bacteria	d__Bacteria;p__Actinobacteriota;c__Actinobacteria;o__Corynebacteriales;f__Corynebacteriaceae;g__Mycobacterium;s__Mycobacterium chelonae	NZ_CP010946	NZ_CP010946	Mycobacterium_chelonae_genome.		4898027
GCF_001632805	Bacteria	d__Bacteria;p__Actinobacteriota;c__Actinobacteria;o__Corynebacteriales;f__Corynebacteriaceae;g__Mycobacterium;s__Mycobacterium chelonae	NZ_CP007220	NZ_CP007220	Mycobacterium_chelonae_CCUG_47445,_complete_genome.	o	5029817
GCF_003390495	Bacteria	No definition in GTDB	NZ_CP031516	NZ_CP031516	[Mycobacterium]_chelonae_subsp._gwanakae_strain_MOTT36W_chromosome,_complete_genome.		5106636
GCF_900637115	Bacteria	No definition in GTDB	NZ_LR134345	NZ_LR134345	Mycobacteroides_chelonae_strain_NCTC946_genome_assembly,_chromosome:_1.		5348362
GCF_900637135	Bacteria	No definition in GTDB	NZ_LR134353	NZ_LR134353	Mycolicibacterium_flavescens_strain_NCTC10271_genome_assembly,_chromosome:_1.		5395557
GCF_000018345	Bacteria	d__Bacteria;p__Actinobacteriota;c__Actinobacteria;o__Corynebacteriales;f__Corynebacteriaceae;g__Mycobacterium;s__Mycobacterium marinum_B	NC_010612,NC_010604	NC_010612	Mycobacterium_marinum_M,_complete_genome.		6660144
GCF_000723425	Bacteria	d__Bacteria;p__Actinobacteriota;c__Actinobacteria;o__Corynebacteriales;f__Corynebacteriaceae;g__Mycobacterium;s__Mycobacterium marinum_A	NZ_HG917972,NZ_HG917973	NZ_HG917972	Mycobacterium_marinum_E11_main_chromosome_genome.	o	6450522
GCF_003391395	Bacteria	No definition in GTDB	NZ_CP024190	NZ_CP024190	Mycobacterium_marinum_strain_CCUG20998_chromosome,_complete_genome.		6453310
GCF_003391415	Bacteria	No definition in GTDB	NZ_CP025779	NZ_CP025779	Mycobacterium_marinum_strain_1218R_chromosome,_complete_genome.		6467358
GCF_003609695	Bacteria	No definition in GTDB	NZ_AP018496,NZ_AP018497	NZ_AP018496	Mycobacterium_marinum_ATCC_927_DNA,_complete_genome.		6579338
GCF_900187145	Bacteria	d__Bacteria;p__Actinobacteriota;c__Actinobacteria;o__Corynebacteriales;f__Corynebacteriaceae;g__Mycobacterium;s__Mycobacterium terrae	NZ_LT906469	NZ_LT906469	Mycobacterium_terrae_strain_NCTC10856_genome_assembly,_chromosome:_1.		4532317
GCF_900078775	Bacteria	d__Bacteria;p__Actinobacteriota;c__Actinobacteria;o__Corynebacteriales;f__Corynebacteriaceae;g__Mycobacterium;s__Mycobacterium aurum_A	NZ_LT549889	NZ_LT549889	Mycobacterium_aurum_isolate_liquid_genome_assembly,_chromosome:_I.	o	6038730
GCF_900637195	Bacteria	No definition in GTDB	NZ_LR134356	NZ_LR134356	Mycolicibacterium_aurum_strain_NCTC10437_genome_assembly,_chromosome:_1.		6035584
GCF_900637205	Bacteria	No definition in GTDB	NZ_LR134355	NZ_LR134355	Mycolicibacterium_chitae_strain_NCTC10485_genome_assembly,_chromosome:_1.		5461769
GCF_000317305	Bacteria	d__Bacteria;p__Actinobacteriota;c__Actinobacteria;o__Corynebacteriales;f__Corynebacteriaceae;g__Mycobacterium;s__Mycobacterium neoaurum	NC_023036	NC_023036	Mycobacterium_neoaurum_VKM_Ac-1815D,_complete_genome.	o	5421267
GCF_003367335	Bacteria	No definition in GTDB	NZ_CP031414	NZ_CP031414	Mycolicibacterium_neoaurum_strain_HGMS2_chromosome,_complete_genome.		5421383
GCF_900187065	Bacteria	d__Bacteria;p__Actinobacteriota;c__Actinobacteria;o__Corynebacteriales;f__Corynebacteriaceae;g__Mycobacterium;s__Mycobacterium thermoresistibile	NZ_LT906483	NZ_LT906483	Mycobacterium_thermoresistibile_strain_NCTC10409_genome_assembly,_chromosome:_1.		4950685
GCF_000266905	Bacteria	d__Bacteria;p__Actinobacteriota;c__Actinobacteria;o__Corynebacteriales;f__Corynebacteriaceae;g__Mycobacterium;s__Mycobacterium chubuense_A	NC_018027,NC_018022,NC_018023	NC_018027	Mycobacterium_chubuense_NBB4,_complete_genome.	o	6342624
GCF_000016365	Bacteria	d__Bacteria;p__Actinobacteriota;c__Actinobacteria;o__Corynebacteriales;f__Corynebacteriaceae;g__Mycobacterium;s__Mycobacterium gilvum	NC_009338,NC_009339,NC_009340,NC_009341	NC_009338	Mycobacterium_gilvum_PYR-GCK,_complete_genome.		5982829
GCF_000184435	Bacteria	d__Bacteria;p__Actinobacteriota;c__Actinobacteria;o__Corynebacteriales;f__Corynebacteriaceae;g__Mycobacterium;s__Mycobacterium gilvum	NC_014814,NC_014811,NC_014812	NC_014814	Mycobacterium_gilvum_Spyr1,_complete_genome.	o	5783292
GCF_000013925	Bacteria	d__Bacteria;p__Actinobacteriota;c__Actinobacteria;o__Corynebacteriales;f__Corynebacteriaceae;g__Mycobacterium;s__Mycobacterium ulcerans	NC_008611,NC_005916	NC_008611	Mycobacterium_ulcerans_Agy99,_complete_genome.		5805761
GCF_002355775	Bacteria	d__Bacteria;p__Actinobacteriota;c__Actinobacteria;o__Corynebacteriales;f__Corynebacteriaceae;g__Mycobacterium;s__Mycobacterium pseudoshottsii	NZ_AP017624,NZ_AP017625	NZ_AP017624	Mycobacterium_ulcerans_subsp._shinshuense_DNA,_complete_genome,_strain:_ATCC33728.		6066298
GCF_002356495	Bacteria	d__Bacteria;p__Actinobacteriota;c__Actinobacteria;o__Corynebacteriales;f__Corynebacteriaceae;g__Mycobacterium;s__Mycobacterium pseudoshottsii	NZ_AP017635	NZ_AP017635	Mycobacterium_ulcerans_subsp._shinshuense_DNA,_nearly_complete_genome,_strain:_ATCC_33728.		5914588
GCF_900638745	Bacteria	No definition in GTDB	NZ_LR135168	NZ_LR135168	Mycobacterium_ulcerans_strain_SGL03_genome_assembly,_chromosome:_1.		5625184
GCF_001655245	Bacteria	d__Bacteria;p__Actinobacteriota;c__Actinobacteria;o__Corynebacteriales;f__Corynebacteriaceae;g__Mycobacterium;s__Mycobacterium vaccae	NZ_CP011491	NZ_CP011491	Mycobacterium_vaccae_95051,_complete_genome.	o	6235754
GCF_000739085	Bacteria	d__Bacteria;p__Actinobacteriota;c__Actinobacteria;o__Corynebacteriales;f__Pseudonocardiaceae;g__Amycolatopsis_A;s__Amycolatopsis_A methanolica	NZ_CP009110	NZ_CP009110	Amycolatopsis_methanolica_239,_complete_genome.	o	7237391
GCF_900637185	Bacteria	No definition in GTDB	NZ_LR134352	NZ_LR134352	Nocardia_asteroides_strain_NCTC11293_genome_assembly,_chromosome:_1.		6983363
GCF_001620305	Bacteria	d__Bacteria;p__Actinobacteriota;c__Actinobacteria;o__Corynebacteriales;f__Corynebacteriaceae;g__Rhodococcus;s__Rhodococcus fascians_C	NZ_CP015235,NZ_CP015236,NZ_CP015237	NZ_CP015235	Rhodococcus_fascians_D188,_complete_genome.	o	5502110
GCF_003004765	Bacteria	No definition in GTDB	NZ_CP032221	NZ_CP032221	Rhodococcus_rhodochrous_strain_EP4_chromosome.		5717651
GCF_900187265	Bacteria	d__Bacteria;p__Actinobacteriota;c__Actinobacteria;o__Corynebacteriales;f__Corynebacteriaceae;g__Rhodococcus;s__Rhodococcus rhodochrous	NZ_LT906450	NZ_LT906450	Rhodococcus_rhodochrous_strain_NCTC10210_genome_assembly,_chromosome:_1.		5274756
GCF_002741725	Bacteria	d__Bacteria;p__Actinobacteriota;c__Actinobacteria;o__Corynebacteriales;f__Corynebacteriaceae;g__Rhodococcus;s__Rhodococcus ruber	NZ_CP024315	NZ_CP024315	Rhodococcus_ruber_strain_P14_chromosome,_complete_genome.		5522075
GCF_002863905	Bacteria	No definition in GTDB	NZ_CP024890,NZ_CP024892,NZ_CP024891	NZ_CP024890	Rhodococcus_ruber_strain_YYL_chromosome,_complete_genome.		5919443
GCF_003086595	Bacteria	No definition in GTDB	NZ_CP029146	NZ_CP029146	Rhodococcus_ruber_strain_SD3_chromosome,_complete_genome.		5366612
GCF_003586525	Bacteria	No definition in GTDB	NZ_CP023714,NZ_CP023712,NZ_CP023713	NZ_CP023714	Rhodococcus_ruber_strain_YC-YT1_chromosome,_complete_genome.		5907935
GCF_000010105	Bacteria	d__Bacteria;p__Actinobacteriota;c__Actinobacteria;o__Corynebacteriales;f__Corynebacteriaceae;g__Rhodococcus;s__Rhodococcus erythropolis	NC_012490,NC_007486,NC_007487,NC_007491	NC_012490	Rhodococcus_erythropolis_PR4_DNA,_complete_genome.		6895538
GCF_000454045	Bacteria	d__Bacteria;p__Actinobacteriota;c__Actinobacteria;o__Corynebacteriales;f__Corynebacteriaceae;g__Rhodococcus;s__Rhodococcus erythropolis	NC_022115,NC_022125	NC_022115	Rhodococcus_erythropolis_CCM2595,_complete_genome.	o	6371421
GCF_000696675	Bacteria	d__Bacteria;p__Actinobacteriota;c__Actinobacteria;o__Corynebacteriales;f__Corynebacteriaceae;g__Rhodococcus;s__Rhodococcus erythropolis	NZ_CP007255,NZ_CP007256,NZ_CP007257	NZ_CP007255	Rhodococcus_erythropolis_R138,_complete_genome.		6806506
GCF_000975175	Bacteria	d__Bacteria;p__Actinobacteriota;c__Actinobacteria;o__Corynebacteriales;f__Corynebacteriaceae;g__Rhodococcus;s__Rhodococcus erythropolis	NZ_CP011295,NZ_CP011296,NZ_CP011297,NZ_CP011298	NZ_CP011295	Rhodococcus_erythropolis_strain_BG43,_complete_genome.		6865205
GCF_000062885	Bacteria	d__Bacteria;p__Actinobacteriota;c__Actinobacteria;o__Corynebacteriales;f__Pseudonocardiaceae;g__Saccharopolyspora;s__Saccharopolyspora erythraea	NC_009142	NC_009142	Saccharopolyspora_erythraea_NRRL2338_complete_genome.	o	8212805
GCF_000023865	Bacteria	d__Bacteria;p__Actinobacteriota;c__Actinobacteria;o__Corynebacteriales;f__Pseudonocardiaceae;g__Saccharomonospora;s__Saccharomonospora viridis	NC_013159	NC_013159	Saccharomonospora_viridis_DSM_43017,_complete_genome.	o	4308349
GCF_000058485	Bacteria	d__Bacteria;p__Actinobacteriota;c__Actinobacteria;o__Frankiales;f__Frankiaceae;g__Frankia;s__Frankia alni	NC_008278	NC_008278	Frankia_alni_str._ACN14A_chromosome,_complete_sequence.	o	7497934
GCF_000025345	Bacteria	d__Bacteria;p__Actinobacteriota;c__Actinobacteria;o__Corynebacteriales;f__Geodermatophilaceae;g__Geodermatophilus;s__Geodermatophilus obscurus	NC_013757	NC_013757	Geodermatophilus_obscurus_DSM_43160,_complete_genome.	o	5322497
GCF_900187045	Bacteria	d__Bacteria;p__Actinobacteriota;c__Actinobacteria;o__Actinomycetales;f__Dermatophilaceae;g__Dermatophilus;s__Dermatophilus congolensis	NZ_LT906453	NZ_LT906453	Dermatophilus_congolensis_strain_NCTC13039_genome_assembly,_chromosome:_1.		2627820
GCF_000284295	Bacteria	d__Bacteria;p__Actinobacteriota;c__Actinobacteria;o__Corynebacteriales;f__Micromonosporaceae;g__Actinoplanes;s__Actinoplanes missouriensis	NC_017093	NC_017093	Actinoplanes_missouriensis_431_DNA,_complete_genome.	o	8773466
GCF_003711105	Bacteria	No definition in GTDB	NZ_CP023865	NZ_CP023865	Actinoplanes_teichomyceticus_ATCC_31121_chromosome,_complete_genome.		8287152
GCF_900091495	Bacteria	d__Bacteria;p__Actinobacteriota;c__Actinobacteria;o__Corynebacteriales;f__Micromonosporaceae;g__Micromonospora;s__Micromonospora echinospora	NZ_LT607413	NZ_LT607413	Micromonospora_echinospora_strain_DSM_43816_genome_assembly,_chromosome:_I.	o	7775586
GCF_900091545	Bacteria	d__Bacteria;p__Actinobacteriota;c__Actinobacteria;o__Corynebacteriales;f__Micromonosporaceae;g__Micromonospora;s__Micromonospora viridifaciens	NZ_LT607411	NZ_LT607411	Micromonospora_viridifaciens_strain_DSM_43909_genome_assembly,_chromosome:_I.		7073985
GCF_003208035	Bacteria	No definition in GTDB	NZ_CP029788	NZ_CP029788	Streptomyces_actuosus_strain_ATCC_25421_chromosome,_complete_genome.		8145579
GCF_000359525	Bacteria	d__Bacteria;p__Actinobacteriota;c__Actinobacteria;o__Streptomycetales;f__Streptomycetaceae;g__Streptomyces;s__Streptomyces albus_A	NC_020990	NC_020990	Streptomyces_albidoflavus_strain_J1074,_complete_genome.		6841649
GCF_001577385	Bacteria	d__Bacteria;p__Actinobacteriota;c__Actinobacteria;o__Streptomycetales;f__Streptomycetaceae;g__Streptomyces;s__Streptomyces albus_B	NZ_CP014485	NZ_CP014485	Streptomyces_albidoflavus_strain_SM254,_complete_genome.		7170504
GCF_000827005	Bacteria	d__Bacteria;p__Actinobacteriota;c__Actinobacteria;o__Streptomycetales;f__Streptomycetaceae;g__Streptomyces;s__Streptomyces albus_F	NZ_CP010519	NZ_CP010519	Streptomyces_albus_strain_DSM_41398,_complete_genome.	o	8384669
GCF_001753425	Bacteria	d__Bacteria;p__Actinobacteriota;c__Actinobacteria;o__Streptomycetales;f__Streptomycetaceae;g__Streptomyces;s__Streptomyces albus_F	NZ_CP016825	NZ_CP016825	Streptomyces_albus_strain_BK3-25,_complete_genome.		8308430
GCF_003675345	Bacteria	No definition in GTDB	NZ_CP033071	NZ_CP033071	Streptomyces_albus_strain_ZD11_chromosome,_complete_genome.		8317371
GCF_001267885	Bacteria	d__Bacteria;p__Actinobacteriota;c__Actinobacteria;o__Streptomycetales;f__Streptomycetaceae;g__Streptomyces;s__Streptomyces ambofaciens	NZ_CP012382,NZ_CP012383	NZ_CP012382	Streptomyces_ambofaciens_ATCC_23877,_complete_genome.		8393598
GCF_001632865	Bacteria	d__Bacteria;p__Actinobacteriota;c__Actinobacteria;o__Streptomycetales;f__Streptomycetaceae;g__Streptomyces;s__Streptomyces ambofaciens	NZ_CP012949	NZ_CP012949	Streptomyces_ambofaciens_strain_DSM_40697,_complete_genome.		8137876
GCF_002019855	Bacteria	d__Bacteria;p__Actinobacteriota;c__Actinobacteria;o__Streptomycetales;f__Streptomycetaceae;g__Streptomyces;s__	NZ_CM007717,NZ_KV917383,NZ_KV917384,NZ_KV917385,NZ_KV917386	NZ_CM007717	Streptomyces_antibioticus_strain_DSM_41481_chromosome,_whole_genome_shotgun_sequence.		8506622
GCF_001434355	Bacteria	d__Bacteria;p__Actinobacteriota;c__Actinobacteria;o__Streptomycetales;f__Streptomycetaceae;g__Streptomyces;s__Streptomyces anulatus	NZ_CM003601,NZ_CM003602	NZ_CM003601	Streptomyces_anulatus_strain_ATCC_11523_chromosome,_whole_genome_shotgun_sequence.		8847108
GCF_003330865	Bacteria	No definition in GTDB	NZ_CP027306	NZ_CP027306	Streptomyces_atratus_strain_SCSIO_ZH16_chromosome,_complete_genome.		9641288
GCF_002082605	Bacteria	d__Bacteria;p__Actinobacteriota;c__Actinobacteria;o__Streptomycetales;f__Streptomycetaceae;g__Kitasatospora;s__Kitasatospora avellaneus	NZ_CP020567,NZ_CP020568	NZ_CP020567	Kitasatospora_aureofaciens_strain_DM-1_chromosome,_complete_genome.	o	7076402
GCF_000148465	Bacteria	d__Bacteria;p__Actinobacteriota;c__Actinobacteria;o__Streptomycetales;f__Streptomycetaceae;g__Streptomyces;s__Streptomyces clavuligerus	NZ_CM001015,NZ_CM001016,NZ_CM001017,NZ_CM001018,NZ_CM001019	NZ_CM001015	Streptomyces_clavuligerus_ATCC_27064_chromosome,_whole_genome_shotgun_sequence.		9143376
GCF_000163875	Bacteria	d__Bacteria;p__Actinobacteriota;c__Actinobacteria;o__Streptomycetales;f__Streptomycetaceae;g__Streptomyces;s__Streptomyces clavuligerus	NZ_CM000913,NZ_CM000914	NZ_CM000913	Streptomyces_clavuligerus_ATCC_27064_chromosome,_whole_genome_shotgun_sequence.		8556892
GCF_001693675	Bacteria	d__Bacteria;p__Actinobacteriota;c__Actinobacteria;o__Streptomycetales;f__Streptomycetaceae;g__Streptomyces;s__Streptomyces clavuligerus	NZ_CP016559,NZ_CP016560	NZ_CP016559	Streptomyces_clavuligerus_strain_F613-1_chromosome,_complete_genome.	o	7590758
GCF_003454755	Bacteria	No definition in GTDB	NZ_CP032052,NZ_CP032054,NZ_CP032053	NZ_CP032052	Streptomyces_clavuligerus_strain_F1D-5_chromosome,_complete_genome.		8059125
GCF_000203835	Bacteria	d__Bacteria;p__Actinobacteriota;c__Actinobacteria;o__Streptomycetales;f__Streptomycetaceae;g__Streptomyces;s__Streptomyces lividans	NC_003888,NC_003903,NC_003904	NC_003888	Streptomyces_coelicolor_A3(2)_chromosome,_complete_genome.	o	9054847
GCF_003573485	Bacteria	No definition in GTDB	NZ_CP032266	NZ_CP032266	Streptomyces_fradiae_strain_NKZ-259_chromosome,_complete_genome.		8081458
GCF_000761215	Bacteria	d__Bacteria;p__Actinobacteriota;c__Actinobacteria;o__Streptomycetales;f__Streptomycetaceae;g__Streptomyces;s__Streptomyces glaucescens_A	NZ_CP009438,NZ_CP009439	NZ_CP009438	Streptomyces_glaucescens_strain_GLA.O,_complete_genome.	o	7623774
GCF_000261345	Bacteria	d__Bacteria;p__Actinobacteriota;c__Actinobacteria;o__Streptomycetales;f__Streptomycetaceae;g__Streptomyces;s__Streptomyces globisporus	NZ_CP013738,NZ_CP013739,NZ_CP013740	NZ_CP013738	Streptomyces_globisporus_C-1027,_complete_genome.		7783599
GCF_003147545	Bacteria	No definition in GTDB	NZ_CP029361,NZ_CP029362,NZ_CP029363	NZ_CP029361	Streptomyces_globisporus_strain_TFH56_chromosome,_complete_genome.		7666521
GCF_000010605	Bacteria	d__Bacteria;p__Actinobacteriota;c__Actinobacteria;o__Streptomycetales;f__Streptomycetaceae;g__Streptomyces;s__Streptomyces griseus_C	NC_010572	NC_010572	Streptomyces_griseus_subsp._griseus_NBRC_13350_DNA,_complete_genome.	o	8545929
GCF_000245355	Bacteria	d__Bacteria;p__Actinobacteriota;c__Actinobacteria;o__Streptomycetales;f__Streptomycetaceae;g__Streptomyces;s__Streptomyces hygroscopicus	NC_017765,NC_017766,NC_016972	NC_017765	Streptomyces_hygroscopicus_subsp._jinggangensis_5008,_complete_genome.		10383684
GCF_000340845	Bacteria	d__Bacteria;p__Actinobacteriota;c__Actinobacteria;o__Streptomycetales;f__Streptomycetaceae;g__Streptomyces;s__Streptomyces hygroscopicus	NC_020895,NC_020894,NC_020293	NC_020895	Streptomyces_hygroscopicus_subsp._jinggangensis_TL01,_complete_genome.		10077952
GCF_001447075	Bacteria	d__Bacteria;p__Actinobacteriota;c__Actinobacteria;o__Streptomycetales;f__Streptomycetaceae;g__Streptomyces;s__Streptomyces hygroscopicus_A	NZ_CP013219,NZ_CP013220	NZ_CP013219	Streptomyces_hygroscopicus_subsp._limoneus_strain_KCTC_1717_chromosome_I,_complete_sequence.		10537932
GCF_002021875	Bacteria	d__Bacteria;p__Actinobacteriota;c__Actinobacteria;o__Streptomycetales;f__Streptomycetaceae;g__Streptomyces;s__Streptomyces violaceusniger	NZ_CP018627	NZ_CP018627	Streptomyces_hygroscopicus_strain_XM201,_complete_genome.		12012215
GCF_002803845	Bacteria	d__Bacteria;p__Actinobacteriota;c__Actinobacteria;o__Streptomycetales;f__Streptomycetaceae;g__Streptomyces;s__Streptomyces lavendulae_A	NZ_CP024985,NZ_CP024986	NZ_CP024985	Streptomyces_lavendulae_subsp._lavendulae_strain_CCM_3239_chromosome,_complete_genome.		8932792
GCF_001685355	Bacteria	d__Bacteria;p__Actinobacteriota;c__Actinobacteria;o__Streptomycetales;f__Streptomycetaceae;g__Streptomyces;s__Streptomyces lincolnensis	NZ_CP016438	NZ_CP016438	Streptomyces_lincolnensis_strain_NRRL_2936,_complete_genome.	o	10319054
GCF_003344445	Bacteria	No definition in GTDB	NZ_CP022744	NZ_CP022744	Streptomyces_lincolnensis_strain_LC-G_chromosome,_complete_genome.		9513637
GCF_000403665	Bacteria	d__Bacteria;p__Actinobacteriota;c__Actinobacteria;o__Streptomycetales;f__Streptomycetaceae;g__Streptomyces;s__Streptomyces lividans	NZ_CM001889	NZ_CM001889	Streptomyces_lividans_1326_chromosome,_whole_genome_shotgun_sequence.		8496762
GCF_000739105	Bacteria	d__Bacteria;p__Actinobacteriota;c__Actinobacteria;o__Streptomycetales;f__Streptomycetaceae;g__Streptomyces;s__Streptomyces lividans	NZ_CP009124	NZ_CP009124	Streptomyces_lividans_TK24,_complete_genome.		8345283
GCF_001511815	Bacteria	d__Bacteria;p__Actinobacteriota;c__Actinobacteria;o__Streptomycetales;f__Streptomycetaceae;g__Streptomyces;s__Streptomyces reticuli	NZ_LN997842,NZ_LN997843,NZ_LN997844,NZ_LN997845	NZ_LN997842	Streptomyces_reticuli_genome_assembly_TUE45,_chromosome_:_I.		9336224
GCF_000091305	Bacteria	d__Bacteria;p__Actinobacteriota;c__Actinobacteria;o__Streptomycetales;f__Streptomycetaceae;g__Streptomyces;s__Streptomyces scabiei_A	NC_013929	NC_013929	Streptomyces_scabiei_87.22_complete_genome.	o	10148695
GCF_002082175	Bacteria	d__Bacteria;p__Actinobacteriota;c__Actinobacteria;o__Streptomycetales;f__Streptomycetaceae;g__Streptomyces;s__Streptomyces violaceoruber	NZ_CP020570	NZ_CP020570	Streptomyces_violaceoruber_strain_S21,_complete_genome.		7916045
GCF_002192455	Bacteria	d__Bacteria;p__Actinobacteriota;c__Actinobacteria;o__Streptomycetales;f__Streptomycetaceae;g__Streptomyces;s__Streptomyces albireticuli	NZ_CP021744	NZ_CP021744	Streptomyces_albireticuli_strain_MDJK11_chromosome,_complete_genome.	o	8144417
GCF_002777535	Bacteria	d__Bacteria;p__Actinobacteriota;c__Actinobacteria;o__Streptomycetales;f__Streptomycetaceae;g__Streptomyces;s__Streptomyces peucetius	NZ_CP022438	NZ_CP022438	Streptomyces_peucetius_subsp._caesius_ATCC_27952_chromosome,_complete_genome.		8023114
GCF_900236475	Bacteria	No definition in GTDB	NZ_LT963352	NZ_LT963352	Streptomyces_chartreusis_NRRL_3882_isolate_NRRL3882_genome_assembly,_chromosome:_I.		8983317
GCF_900236505	Bacteria	No definition in GTDB	NZ_LT962942	NZ_LT962942	Streptomyces_chartreusis_NRRL_3882_isolate_NRRL3882_genome_assembly,_chromosome:_I.		8983317
GCF_001704275	Bacteria	d__Bacteria;p__Actinobacteriota;c__Actinobacteria;o__Streptomycetales;f__Streptomycetaceae;g__Streptomyces;s__Streptomyces noursei	NZ_CP011533	NZ_CP011533	Streptomyces_noursei_ATCC_11455,_complete_genome.	o	9815884
GCF_000024865	Bacteria	d__Bacteria;p__Actinobacteriota;c__Actinobacteria;o__Streptosporangiales;f__Streptosporangiaceae;g__Streptosporangium;s__Streptosporangium roseum	NC_013595,NC_013596	NC_013595	Streptosporangium_roseum_DSM_43021,_complete_genome.	o	10369518
GCF_000092645	Bacteria	d__Bacteria;p__Actinobacteriota;c__Actinobacteria;o__Streptosporangiales;f__Streptosporangiaceae;g__Thermobispora;s__Thermobispora bispora	NC_014165	NC_014165	Thermobispora_bispora_DSM_43833,_complete_genome.	o	4189976
GCF_000092985	Bacteria	d__Bacteria;p__Actinobacteriota;c__Actinobacteria;o__Streptosporangiales;f__Streptosporangiaceae;g__Nocardiopsis;s__Nocardiopsis dassonvillei	NC_014210,NC_014211	NC_014210	Nocardiopsis_dassonvillei_subsp._dassonvillei_DSM_43111_chromosome_1,_complete_sequence.	o	6543312
GCF_001877055	Bacteria	d__Bacteria;p__Actinobacteriota;c__Actinobacteria;o__Streptosporangiales;f__Streptosporangiaceae;g__Nocardiopsis;s__Nocardiopsis dassonvillei	NZ_CP017965	NZ_CP017965	Nocardiopsis_dassonvillei_strain_NOCA502F,_complete_genome.		6585441
GCF_002260685	Bacteria	d__Bacteria;p__Actinobacteriota;c__Actinobacteria;o__Streptosporangiales;f__Streptosporangiaceae;g__Nocardiopsis;s__Nocardiopsis dassonvillei	NZ_CP022434	NZ_CP022434	Nocardiopsis_dassonvillei_strain_HZNU_N_1_chromosome,_complete_genome.		6641645
GCF_900638215	Bacteria	No definition in GTDB	NZ_LR134501	NZ_LR134501	Nocardiopsis_dassonvillei_strain_NCTC10488_genome_assembly,_chromosome:_1.		6541269
GCF_000024385	Bacteria	d__Bacteria;p__Actinobacteriota;c__Actinobacteria;o__Streptosporangiales;f__Streptosporangiaceae;g__Thermomonospora_A;s__Thermomonospora_A curvata	NC_013510	NC_013510	Thermomonospora_curvata_DSM_43183,_complete_genome.	o	5639016
GCF_000012405	Bacteria	d__Bacteria;p__Actinobacteriota;c__Actinobacteria;o__Streptosporangiales;f__Streptosporangiaceae;g__Thermobifida;s__Thermobifida fusca	NC_007333	NC_007333	Thermobifida_fusca_YX,_complete_genome.	o	3642249
GCF_000202635	Bacteria	d__Bacteria;p__Actinobacteriota;c__Actinobacteria;o__Actinomycetales;f__Microbacteriaceae;g__Microbacterium;s__Microbacterium testaceum	NC_015125	NC_015125	Microbacterium_testaceum_StLB037_DNA,_complete_genome.	o	3982034
GCF_000007485	Bacteria	d__Bacteria;p__Actinobacteriota;c__Actinobacteria;o__Actinomycetales;f__Microbacteriaceae;g__Tropheryma;s__Tropheryma whipplei	NC_004572	NC_004572	Tropheryma_whipplei_str._Twist,_complete_genome.	o	927303
GCF_000196075	Bacteria	d__Bacteria;p__Actinobacteriota;c__Actinobacteria;o__Actinomycetales;f__Microbacteriaceae;g__Tropheryma;s__Tropheryma whipplei	NC_004551	NC_004551	Tropheryma_whipplei_TW08/27,_complete_genome.		925938
GCF_001509405	Bacteria	d__Bacteria;p__Actinobacteriota;c__Actinobacteria;o__Propionibacteriales;f__Nocardioidaceae;g__Aeromicrobium;s__Aeromicrobium erythreum	NZ_CP011502	NZ_CP011502	Aeromicrobium_erythreum_strain_AR18,_complete_genome.	o	3629239
GCF_000785495	Bacteria	d__Bacteria;p__Actinobacteriota;c__Actinobacteria;o__Propionibacteriales;f__Nocardioidaceae;g__Nocardioides;s__Nocardioides simplex	NZ_CP009896	NZ_CP009896	Pimelobacter_simplex_strain_VKM_Ac-2033D,_complete_genome.	o	5637360
GCF_000164695	Bacteria	d__Bacteria;p__Actinobacteriota;c__Actinobacteria;o__Actinomycetales;f__Micrococcaceae;g__Rothia;s__Rothia dentocariosa	NC_014643	NC_014643	Rothia_dentocariosa_ATCC_17931,_complete_genome.	o	2506025
GCF_900637985	Bacteria	No definition in GTDB	NZ_LR134479	NZ_LR134479	Rothia_dentocariosa_strain_NCTC10207_genome_assembly,_chromosome:_1.		2707814
GCF_000196535	Bacteria	d__Bacteria;p__Actinobacteriota;c__Actinobacteria;o__Actinomycetales;f__Actinomycetaceae;g__Mobiluncus;s__Mobiluncus curtisii	NC_014246	NC_014246	Mobiluncus_curtisii_ATCC_43063,_complete_genome.	o	2146480
GCF_000024785	Bacteria	d__Bacteria;p__Actinobacteriota;c__Actinobacteria;o__Corynebacteriales;f__Corynebacteriaceae;g__Gordonia;s__Gordonia bronchialis	NC_013441,NC_013442	NC_013441	Gordonia_bronchialis_DSM_43247,_complete_genome.	o	5290012
GCF_001698225	Bacteria	d__Bacteria;p__Actinobacteriota;c__Actinobacteria;o__Corynebacteriales;f__Corynebacteriaceae;g__Gordonia;s__Gordonia terrae	NZ_CP016594	NZ_CP016594	Gordonia_terrae_strain_3612_chromosome,_complete_genome.	o	5701501
GCF_003183825	Bacteria	No definition in GTDB	NZ_CP029604	NZ_CP029604	Gordonia_terrae_strain_NRRL_B-16283_chromosome,_complete_genome.		5708950
GCF_000024985	Bacteria	d__Bacteria;p__Chloroflexota;c__Chloroflexia;o__Thermomicrobiales;f__Thermomicrobiaceae;g__Sphaerobacter;s__Sphaerobacter thermophilus	NC_013523,NC_013524	NC_013523	Sphaerobacter_thermophilus_DSM_20745_chromosome_1,_complete_sequence.	o	3993764
GCF_000092225	Bacteria	d__Bacteria;p__Actinobacteriota;c__Actinobacteria;o__Corynebacteriales;f__Corynebacteriaceae;g__Tsukamurella;s__Tsukamurella paurometabola	NC_014158,NC_014159	NC_014158	Tsukamurella_paurometabola_DSM_20162,_complete_genome.	o	4479724
GCF_900631615	Bacteria	No definition in GTDB	NZ_LR131273	NZ_LR131273	Tsukamurella_paurometabola_strain_NCTC10741_genome_assembly,_chromosome:_1.		4698699
GCF_000269985	Bacteria	d__Bacteria;p__Actinobacteriota;c__Actinobacteria;o__Streptomycetales;f__Streptomycetaceae;g__Kitasatospora;s__Kitasatospora setae	NC_016109	NC_016109	Kitasatospora_setae_KM-6054_DNA,_complete_genome.	o	8783278
GCF_003945385	Bacteria	No definition in GTDB	NZ_AP018920,NZ_AP018921	NZ_AP018920	Pseudonocardia_autotrophica_NBRC_12743_DNA,_complete_genome.		7535285
GCF_001547975	Bacteria	d__Bacteria;p__Firmicutes;c__Bacilli;o__Mycoplasmatales;f__Mycoplasmataceae_B;g__Mycoplasma_D;s__Mycoplasma_D arginini	NZ_AP014657	NZ_AP014657	Mycoplasma_arginini_DNA,_complete_genome,_strain:_HAZ145_1.	o	678592
GCF_900660725	Bacteria	No definition in GTDB	NZ_LR215044,NZ_LR215045,NZ_LR215046	NZ_LR215044	Mycoplasma_arginini_strain_NCTC10129_genome_assembly,_chromosome:_1.		741674
GCF_000012765	Bacteria	d__Bacteria;p__Firmicutes;c__Bacilli;o__Mycoplasmatales;f__Mycoplasmataceae;g__Mycoplasma;s__Mycoplasma capricolum	NC_007633	NC_007633	Mycoplasma_capricolum_subsp._capricolum_ATCC_27343,_complete_genome.	o	1010023
GCF_000192395	Bacteria	d__Bacteria;p__Firmicutes;c__Bacilli;o__Mycoplasmatales;f__Mycoplasmataceae;g__Mycoplasma;s__Mycoplasma capricolum	NZ_CP017125	NZ_CP017125	Mycoplasma_capricolum_subsp._capripneumoniae_M1601_chromosome,_complete_genome.		1016707
GCF_000835085	Bacteria	d__Bacteria;p__Firmicutes;c__Bacilli;o__Mycoplasmatales;f__Mycoplasmataceae;g__Mycoplasma;s__Mycoplasma capricolum	NZ_CP006959	NZ_CP006959	Mycoplasma_capricolum_subsp._capripneumoniae_87001,_complete_genome.		1017333
GCF_000952915	Bacteria	d__Bacteria;p__Firmicutes;c__Bacilli;o__Mycoplasmatales;f__Mycoplasmataceae;g__Mycoplasma;s__Mycoplasma capricolum	NZ_LM995445	NZ_LM995445	Mycoplasma_capricolum_subsp._capripneumoniae_genome_assembly_9231-Abomsa_assembly_V8,_chromosome_:_I.		1017293
GCF_000953235	Bacteria	d__Bacteria;p__Firmicutes;c__Bacilli;o__Mycoplasmatales;f__Mycoplasmataceae;g__Mycoplasma;s__Mycoplasma capricolum	NZ_LN515399	NZ_LN515399	Mycoplasma_capricolum_subsp._capripneumoniae_strain_ILRI181_genome_assembly,_chromosome:_1.		1017183
GCF_000953375	Bacteria	d__Bacteria;p__Firmicutes;c__Bacilli;o__Mycoplasmatales;f__Mycoplasmataceae;g__Mycoplasma;s__Mycoplasma capricolum	NZ_LN515398	NZ_LN515398	Mycoplasma_capricolum_subsp._capripneumoniae_strain_type_strain:_F38_=_NCTC_10192_genome_assembly,_chromosome:_1.		1016760
GCF_002009215	Bacteria	d__Bacteria;p__Firmicutes;c__Bacilli;o__Mycoplasmatales;f__Mycoplasmataceae;g__Mycoplasma;s__Mycoplasma capricolum	NZ_CP019061	NZ_CP019061	Mycoplasma_capricolum_subsp._capripneumoniae_strain_zly1309F,_complete_genome.		1016663
GCF_000025365	Bacteria	d__Bacteria;p__Firmicutes;c__Bacilli;o__Mycoplasmatales;f__Ureaplasmataceae;g__Mycoplasma_C;s__Mycoplasma_C gallisepticum	NC_017502	NC_017502	Mycoplasma_gallisepticum_str._R(high),_complete_genome.		1012027
GCF_000025385	Bacteria	d__Bacteria;p__Firmicutes;c__Bacilli;o__Mycoplasmatales;f__Ureaplasmataceae;g__Mycoplasma_C;s__Mycoplasma_C gallisepticum	NC_017503	NC_017503	Mycoplasma_gallisepticum_str._F,_complete_genome.		977612
GCF_000092585	Bacteria	d__Bacteria;p__Firmicutes;c__Bacilli;o__Mycoplasmatales;f__Ureaplasmataceae;g__Mycoplasma_C;s__Mycoplasma_C gallisepticum	NC_004829	NC_004829	Mycoplasma_gallisepticum_str._R(low),_complete_genome.	o	1012800
GCF_000211545	Bacteria	d__Bacteria;p__Firmicutes;c__Bacilli;o__Mycoplasmatales;f__Ureaplasmataceae;g__Mycoplasma_C;s__Mycoplasma_C gallisepticum	NC_023030	NC_023030	Mycoplasma_gallisepticum_S6,_complete_genome.		985433
GCF_000286675	Bacteria	d__Bacteria;p__Firmicutes;c__Bacilli;o__Mycoplasmatales;f__Ureaplasmataceae;g__Mycoplasma_C;s__Mycoplasma_C gallisepticum	NC_018406	NC_018406	Mycoplasma_gallisepticum_VA94_7994-1-7P,_complete_genome.		964110
GCF_000286695	Bacteria	d__Bacteria;p__Firmicutes;c__Bacilli;o__Mycoplasmatales;f__Ureaplasmataceae;g__Mycoplasma_C;s__Mycoplasma_C gallisepticum	NC_018407	NC_018407	Mycoplasma_gallisepticum_NC95_13295-2-2P,_complete_genome.		953989
GCF_000286715	Bacteria	d__Bacteria;p__Firmicutes;c__Bacilli;o__Mycoplasmatales;f__Ureaplasmataceae;g__Mycoplasma_C;s__Mycoplasma_C gallisepticum	NC_018408	NC_018408	Mycoplasma_gallisepticum_NC96_1596-4-2P,_complete_genome.		986257
GCF_000286735	Bacteria	d__Bacteria;p__Firmicutes;c__Bacilli;o__Mycoplasmatales;f__Ureaplasmataceae;g__Mycoplasma_C;s__Mycoplasma_C gallisepticum	NC_018409	NC_018409	Mycoplasma_gallisepticum_NY01_2001.047-5-1P,_complete_genome.		965525
GCF_000286755	Bacteria	d__Bacteria;p__Firmicutes;c__Bacilli;o__Mycoplasmatales;f__Ureaplasmataceae;g__Mycoplasma_C;s__Mycoplasma_C gallisepticum	NC_018410	NC_018410	Mycoplasma_gallisepticum_WI01_2001.043-13-2P,_complete_genome.		939844
GCF_000286775	Bacteria	d__Bacteria;p__Firmicutes;c__Bacilli;o__Mycoplasmatales;f__Ureaplasmataceae;g__Mycoplasma_C;s__Mycoplasma_C gallisepticum	NC_018411	NC_018411	Mycoplasma_gallisepticum_NC06_2006.080-5-2P,_complete_genome.		938869
GCF_000286795	Bacteria	d__Bacteria;p__Firmicutes;c__Bacilli;o__Mycoplasmatales;f__Ureaplasmataceae;g__Mycoplasma_C;s__Mycoplasma_C gallisepticum	NC_018412	NC_018412	Mycoplasma_gallisepticum_CA06_2006.052-5-2P,_complete_genome.		976412
GCF_000286815	Bacteria	d__Bacteria;p__Firmicutes;c__Bacilli;o__Mycoplasmatales;f__Ureaplasmataceae;g__Mycoplasma_C;s__Mycoplasma_C gallisepticum	NC_018413	NC_018413	Mycoplasma_gallisepticum_NC08_2008.031-4-3P,_complete_genome.		926650
GCF_900476085	Bacteria	No definition in GTDB	NZ_LS991952	NZ_LS991952	Mycoplasma_gallisepticum_strain_NCTC10115_genome_assembly,_chromosome:_1.		981408
GCF_000027325	Bacteria	d__Bacteria;p__Firmicutes;c__Bacilli;o__Mycoplasmatales;f__Ureaplasmataceae;g__Mycoplasma_C;s__Mycoplasma_C genitalium	NC_000908	NC_000908	Mycoplasma_genitalium_G37,_complete_genome.	o	580076
GCF_000292405	Bacteria	d__Bacteria;p__Firmicutes;c__Bacilli;o__Mycoplasmatales;f__Ureaplasmataceae;g__Mycoplasma_C;s__Mycoplasma_C genitalium	NC_018495	NC_018495	Mycoplasma_genitalium_M2321,_complete_genome.		579977
GCF_000292445	Bacteria	d__Bacteria;p__Firmicutes;c__Bacilli;o__Mycoplasmatales;f__Ureaplasmataceae;g__Mycoplasma_C;s__Mycoplasma_C genitalium	NC_018496	NC_018496	Mycoplasma_genitalium_M6282,_complete_genome.		579504
GCF_000292485	Bacteria	d__Bacteria;p__Firmicutes;c__Bacilli;o__Mycoplasmatales;f__Ureaplasmataceae;g__Mycoplasma_C;s__Mycoplasma_C genitalium	NC_018497	NC_018497	Mycoplasma_genitalium_M6320,_complete_genome.		579796
GCF_000292505	Bacteria	d__Bacteria;p__Firmicutes;c__Bacilli;o__Mycoplasmatales;f__Ureaplasmataceae;g__Mycoplasma_C;s__Mycoplasma_C genitalium	NC_018498	NC_018498	Mycoplasma_genitalium_M2288,_complete_genome.		579558
GCF_000085865	Bacteria	d__Bacteria;p__Firmicutes;c__Bacilli;o__Mycoplasmatales;f__Mycoplasmataceae_B;g__Mycoplasma_D;s__Mycoplasma_D hominis	NC_013511	NC_013511	Mycoplasma_hominis_ATCC_23114_chromosome_complete_genome.	o	665445
GCF_000759375	Bacteria	d__Bacteria;p__Firmicutes;c__Bacilli;o__Mycoplasmatales;f__Mycoplasmataceae_B;g__Mycoplasma_D;s__Mycoplasma_D hominis	NZ_CP033021	NZ_CP033021	Mycoplasma_hominis_strain_TO0613_chromosome,_complete_genome.		766228
GCF_000767725	Bacteria	d__Bacteria;p__Firmicutes;c__Bacilli;o__Mycoplasmatales;f__Mycoplasmataceae_B;g__Mycoplasma_D;s__Mycoplasma_D hominis	NZ_CP009652	NZ_CP009652	Mycoplasma_hominis_ATCC_27545,_complete_genome.		715165
GCF_000947915	Bacteria	d__Bacteria;p__Firmicutes;c__Bacilli;o__Mycoplasmatales;f__Mycoplasmataceae_B;g__Mycoplasma_D;s__Mycoplasma_D hominis	NZ_CP009677	NZ_CP009677	Mycoplasma_hominis_strain_AF1,_complete_genome.		700851
GCF_001017595	Bacteria	d__Bacteria;p__Firmicutes;c__Bacilli;o__Mycoplasmatales;f__Mycoplasmataceae_B;g__Mycoplasma_D;s__Mycoplasma_D hominis	NZ_CP011538	NZ_CP011538	Mycoplasma_hominis_strain_Sprott,_complete_genome.		695214
GCF_002952835	Bacteria	No definition in GTDB	NZ_CP026341	NZ_CP026341	Mycoplasma_hominis_isolate_2539_chromosome,_complete_genome.		751310
GCF_003663725	Bacteria	No definition in GTDB	NZ_CP032849	NZ_CP032849	Mycoplasma_hominis_strain_PX1114_chromosome,_complete_genome.		688435
GCF_000008205	Bacteria	d__Bacteria;p__Firmicutes;c__Bacilli;o__Mycoplasmatales;f__Mycoplasmataceae_B;g__Mycoplasma_E;s__Mycoplasma_E hyopneumoniae	NC_007295	NC_007295	Mycoplasma_hyopneumoniae_J,_complete_genome.	o	897405
GCF_000008225	Bacteria	d__Bacteria;p__Firmicutes;c__Bacilli;o__Mycoplasmatales;f__Mycoplasmataceae_B;g__Mycoplasma_E;s__Mycoplasma_E hyopneumoniae	NC_007332	NC_007332	Mycoplasma_hyopneumoniae_7448,_complete_genome.		920079
GCF_000008405	Bacteria	d__Bacteria;p__Firmicutes;c__Bacilli;o__Mycoplasmatales;f__Mycoplasmataceae_B;g__Mycoplasma_E;s__Mycoplasma_E hyopneumoniae	NC_006360	NC_006360	Mycoplasma_hyopneumoniae_232,_complete_genome.		892758
GCF_000183185	Bacteria	d__Bacteria;p__Firmicutes;c__Bacilli;o__Mycoplasmatales;f__Mycoplasmataceae_B;g__Mycoplasma_E;s__Mycoplasma_E hyopneumoniae	NC_017509	NC_017509	Mycoplasma_hyopneumoniae_168,_complete_genome.		925576
GCF_000400855	Bacteria	d__Bacteria;p__Firmicutes;c__Bacilli;o__Mycoplasmatales;f__Mycoplasmataceae_B;g__Mycoplasma_E;s__Mycoplasma_E hyopneumoniae	NC_021283	NC_021283	Mycoplasma_hyopneumoniae_168-L,_complete_genome.		921093
GCF_000427215	Bacteria	d__Bacteria;p__Firmicutes;c__Bacilli;o__Mycoplasmatales;f__Mycoplasmataceae_B;g__Mycoplasma_E;s__Mycoplasma_E hyopneumoniae	NC_021831	NC_021831	Mycoplasma_hyopneumoniae_7422,_complete_genome.		898495
GCF_002257505	Bacteria	d__Bacteria;p__Firmicutes;c__Bacilli;o__Mycoplasmatales;f__Mycoplasmataceae_B;g__Mycoplasma_E;s__Mycoplasma_E hyopneumoniae	NZ_CP022714	NZ_CP022714	Mycoplasma_hyopneumoniae_strain_KM014_chromosome,_complete_genome.		964503
GCF_900660565	Bacteria	No definition in GTDB	NZ_LR214992,NZ_LR214993,NZ_LR214994,NZ_LR214995,NZ_LR214996	NZ_LR214992	Mycoplasma_hyopneumoniae_strain_NCTC10127_genome_assembly,_chromosome:_1.		960532
GCF_000145705	Bacteria	d__Bacteria;p__Firmicutes;c__Bacilli;o__Mycoplasmatales;f__Mycoplasmataceae_B;g__Mycoplasma_E;s__Mycoplasma_E hyorhinis	NC_014448	NC_014448	Mycoplasma_hyorhinis_HUB-1,_complete_genome.		839615
GCF_000211295	Bacteria	d__Bacteria;p__Firmicutes;c__Bacilli;o__Mycoplasmatales;f__Mycoplasmataceae_B;g__Mycoplasma_E;s__Mycoplasma_E hyorhinis	NC_017519	NC_017519	Mycoplasma_hyorhinis_MCLD,_complete_genome.		829709
GCF_000241125	Bacteria	d__Bacteria;p__Firmicutes;c__Bacilli;o__Mycoplasmatales;f__Mycoplasmataceae_B;g__Mycoplasma_E;s__Mycoplasma_E hyorhinis	NC_016829	NC_016829	Mycoplasma_hyorhinis_GDL-1,_complete_genome.		837480
GCF_000313635	Bacteria	d__Bacteria;p__Firmicutes;c__Bacilli;o__Mycoplasmatales;f__Mycoplasmataceae_B;g__Mycoplasma_E;s__Mycoplasma_E hyorhinis	NC_019552	NC_019552	Mycoplasma_hyorhinis_SK76,_complete_genome.	o	836897
GCF_000496815	Bacteria	d__Bacteria;p__Firmicutes;c__Bacilli;o__Mycoplasmatales;f__Mycoplasmataceae_B;g__Mycoplasma_E;s__Mycoplasma_E hyorhinis	NC_022807	NC_022807	Mycoplasma_hyorhinis_DBS_1050,_complete_genome.		837447
GCF_001705605	Bacteria	d__Bacteria;p__Firmicutes;c__Bacilli;o__Mycoplasmatales;f__Mycoplasmataceae_B;g__Mycoplasma_E;s__Mycoplasma_E hyorhinis	NZ_CP016817	NZ_CP016817	Mycoplasma_hyorhinis_strain_MDBK-IPV,_complete_genome.		837377
GCF_900476065	Bacteria	No definition in GTDB	NZ_LS991950	NZ_LS991950	Mycoplasma_hyorhinis_strain_NCTC10130_genome_assembly,_chromosome:_1.		838863
GCF_900660475	Bacteria	No definition in GTDB	NZ_LR214947,NZ_LR214948,NZ_LR214949	NZ_LR214949	Mycoplasma_hyorhinis_strain_NCTC10121_genome_assembly,_plasmid:_3.		853957
GCF_000011445	Bacteria	d__Bacteria;p__Firmicutes;c__Bacilli;o__Mycoplasmatales;f__Mycoplasmataceae;g__Mycoplasma;s__Mycoplasma mycoides	NC_005364	NC_005364	Mycoplasma_mycoides_subsp._mycoides_SC_str._PG1_chromosome,_complete_genome.	o	1211703
GCF_000023165	Bacteria	d__Bacteria;p__Firmicutes;c__Bacilli;o__Mycoplasmatales;f__Mycoplasmataceae;g__Mycoplasma;s__Mycoplasma mycoides	NZ_CP001621	NZ_CP001621	Mycoplasma_mycoides_subsp._capri_str._GM12_transgenic_clone_tetM-lacZ,_complete_genome.		1089202
GCF_000023685	Bacteria	d__Bacteria;p__Firmicutes;c__Bacilli;o__Mycoplasmatales;f__Mycoplasmataceae;g__Mycoplasma;s__Mycoplasma mycoides	NZ_CP001668	NZ_CP001668	Mycoplasma_mycoides_subsp._capri_str._GM12_transgenic_clone_deltatypeIIIres,_complete_genome.		1084586
GCF_000143865	Bacteria	d__Bacteria;p__Firmicutes;c__Bacilli;o__Mycoplasmatales;f__Mycoplasmataceae;g__Mycoplasma;s__Mycoplasma mycoides	NC_021025	NC_021025	Mycoplasma_mycoides_subsp._mycoides_SC_str._Gladysdale_MU_clone_SC5,_complete_genome.		1193808
GCF_000253075	Bacteria	d__Bacteria;p__Firmicutes;c__Bacilli;o__Mycoplasmatales;f__Mycoplasmataceae;g__Mycoplasma;s__Mycoplasma mycoides	NC_015431,NC_015407	NC_015431	Mycoplasma_mycoides_subsp._capri_LC_str._95010_chromosome,_complete_sequence.		1155838
GCF_000800785	Bacteria	d__Bacteria;p__Firmicutes;c__Bacilli;o__Mycoplasmatales;f__Mycoplasmataceae;g__Mycoplasma;s__Mycoplasma mycoides	NZ_CP010267	NZ_CP010267	Mycoplasma_mycoides_subsp._mycoides_strain_izsam_mm5713,_complete_genome.		1192498
GCF_001267815	Bacteria	d__Bacteria;p__Firmicutes;c__Bacilli;o__Mycoplasmatales;f__Mycoplasmataceae;g__Mycoplasma;s__Mycoplasma mycoides	NZ_CP012387	NZ_CP012387	Mycoplasma_mycoides_subsp._capri_strain_GM12_clone_YCpMmyc1.1-deltaglf,_complete_genome.		1085764
GCF_001554055	Bacteria	d__Bacteria;p__Firmicutes;c__Bacilli;o__Mycoplasmatales;f__Mycoplasmataceae;g__Mycoplasma;s__Mycoplasma mycoides	NZ_CP011260	NZ_CP011260	Mycoplasma_mycoides_subsp._mycoides_strain_Ben1,_complete_genome.		1145921
GCF_001554075	Bacteria	d__Bacteria;p__Firmicutes;c__Bacilli;o__Mycoplasmatales;f__Mycoplasmataceae;g__Mycoplasma;s__Mycoplasma mycoides	NZ_CP011261	NZ_CP011261	Mycoplasma_mycoides_subsp._mycoides_strain_Ben50,_complete_genome.		1161055
GCF_001554155	Bacteria	d__Bacteria;p__Firmicutes;c__Bacilli;o__Mycoplasmatales;f__Mycoplasmataceae;g__Mycoplasma;s__Mycoplasma mycoides	NZ_CP011264	NZ_CP011264	Mycoplasma_mycoides_subsp._mycoides_strain_Ben468,_complete_genome.		1091780
GCF_001564435	Bacteria	d__Bacteria;p__Firmicutes;c__Bacilli;o__Mycoplasmatales;f__Mycoplasmataceae;g__Mycoplasma;s__Mycoplasma mycoides	NZ_CP014346	NZ_CP014346	Mycoplasma_mycoides_subsp._mycoides_strain_T1/44,_complete_genome.		1188848
GCF_900489515	Bacteria	No definition in GTDB	NZ_LS483500	NZ_LS483500	Mycoplasma_mycoides_subsp._capri_strain_GM12_genome_assembly,_chromosome:_omosome.		1081613
GCF_900489525	Bacteria	No definition in GTDB	NZ_LS483502	NZ_LS483502	Mycoplasma_mycoides_subsp._capri_strain_GM12_genome_assembly,_chromosome:_omosome.		1081653
GCF_900489545	Bacteria	No definition in GTDB	NZ_LS483504	NZ_LS483504	Mycoplasma_mycoides_subsp._capri_strain_GM12_genome_assembly,_chromosome:_omosome.		1082015
GCF_900489555	Bacteria	No definition in GTDB	NZ_LS483503	NZ_LS483503	Mycoplasma_mycoides_subsp._capri_strain_GM12_genome_assembly,_chromosome:_omosome.		977253
GCF_900489565	Bacteria	No definition in GTDB	NZ_LS483505	NZ_LS483505	Mycoplasma_mycoides_subsp._capri_strain_GM12_genome_assembly,_chromosome:_omosome.		1084991
GCF_900489575	Bacteria	No definition in GTDB	NZ_LS483501	NZ_LS483501	Mycoplasma_mycoides_subsp._capri_strain_GM12_genome_assembly,_chromosome:_omosome.		1084063
GCF_900489595	Bacteria	No definition in GTDB	NZ_LS483510	NZ_LS483510	Mycoplasma_mycoides_subsp._capri_strain_GM12_genome_assembly,_chromosome:_omosome.		1075685
GCF_900489625	Bacteria	No definition in GTDB	NZ_LS483508	NZ_LS483508	Mycoplasma_mycoides_subsp._capri_strain_GM12_genome_assembly,_chromosome:_omosome.		1069002
GCF_900489655	Bacteria	No definition in GTDB	NZ_LS483519	NZ_LS483519	Mycoplasma_mycoides_subsp._capri_strain_GM12_genome_assembly,_chromosome:_omosome.		1082927
GCF_900489665	Bacteria	No definition in GTDB	NZ_LS483507	NZ_LS483507	Mycoplasma_mycoides_subsp._capri_strain_GM12_genome_assembly,_chromosome:_omosome.		1077420
GCF_900489675	Bacteria	No definition in GTDB	NZ_LS483509	NZ_LS483509	Mycoplasma_mycoides_subsp._capri_strain_GM12_genome_assembly,_chromosome:_omosome.		1080782
GCF_900489685	Bacteria	No definition in GTDB	NZ_LS483506	NZ_LS483506	Mycoplasma_mycoides_subsp._capri_strain_GM12_genome_assembly,_chromosome:_omosome.		1075322
GCF_900489705	Bacteria	No definition in GTDB	NZ_LS483513	NZ_LS483513	Mycoplasma_mycoides_subsp._capri_strain_GM12_genome_assembly,_chromosome:_omosome.		1083426
GCF_900489715	Bacteria	No definition in GTDB	NZ_LS483511	NZ_LS483511	Mycoplasma_mycoides_subsp._capri_strain_GM12_genome_assembly,_chromosome:_omosome.		1078494
GCF_900489725	Bacteria	No definition in GTDB	NZ_LS483512	NZ_LS483512	Mycoplasma_mycoides_subsp._capri_strain_GM12_genome_assembly,_chromosome:_omosome.		1085633
GCF_900489765	Bacteria	No definition in GTDB	NZ_LS483517	NZ_LS483517	Mycoplasma_mycoides_subsp._capri_strain_GM12_genome_assembly,_chromosome:_omosome.		1079265
GCF_900489785	Bacteria	No definition in GTDB	NZ_LS483518	NZ_LS483518	Mycoplasma_mycoides_subsp._capri_strain_GM12_genome_assembly,_chromosome:_omosome.		1085504
GCF_900489795	Bacteria	No definition in GTDB	NZ_LS483514	NZ_LS483514	Mycoplasma_mycoides_subsp._capri_strain_GM12_genome_assembly,_chromosome:_omosome.		1085503
GCF_900489805	Bacteria	No definition in GTDB	NZ_LS483516	NZ_LS483516	Mycoplasma_mycoides_subsp._capri_strain_GM12_genome_assembly,_chromosome:_omosome.		1076320
GCF_900489825	Bacteria	No definition in GTDB	NZ_LS483515	NZ_LS483515	Mycoplasma_mycoides_subsp._capri_strain_GM12_genome_assembly,_chromosome:_omosome.		1085764
GCF_000027345	Bacteria	d__Bacteria;p__Firmicutes;c__Bacilli;o__Mycoplasmatales;f__Ureaplasmataceae;g__Mycoplasma_C;s__Mycoplasma_C pneumoniae	NC_000912	NC_000912	Mycoplasma_pneumoniae_M129_chromosome,_complete_genome.	o	816394
GCF_000143945	Bacteria	d__Bacteria;p__Firmicutes;c__Bacilli;o__Mycoplasmatales;f__Ureaplasmataceae;g__Mycoplasma_C;s__Mycoplasma_C pneumoniae	NC_017504	NC_017504	Mycoplasma_pneumoniae_FH,_complete_genome.		811088
GCF_000283755	Bacteria	d__Bacteria;p__Firmicutes;c__Bacilli;o__Mycoplasmatales;f__Ureaplasmataceae;g__Mycoplasma_C;s__Mycoplasma_C pneumoniae	NC_016807	NC_016807	Mycoplasma_pneumoniae_309_DNA,_complete_genome.		817176
GCF_000319655	Bacteria	d__Bacteria;p__Firmicutes;c__Bacilli;o__Mycoplasmatales;f__Ureaplasmataceae;g__Mycoplasma_C;s__Mycoplasma_C pneumoniae	NZ_CP010551	NZ_CP010551	Mycoplasma_pneumoniae_PO1,_complete_genome.		817216
GCF_000319675	Bacteria	d__Bacteria;p__Firmicutes;c__Bacilli;o__Mycoplasmatales;f__Ureaplasmataceae;g__Mycoplasma_C;s__Mycoplasma_C pneumoniae	NZ_CP010538	NZ_CP010538	Mycoplasma_pneumoniae_PI_1428,_complete_genome.		816496
GCF_000331085	Bacteria	d__Bacteria;p__Firmicutes;c__Bacilli;o__Mycoplasmatales;f__Ureaplasmataceae;g__Mycoplasma_C;s__Mycoplasma_C pneumoniae	NC_020076	NC_020076	Mycoplasma_pneumoniae_M129-B7,_complete_genome.		816451
GCF_000387745	Bacteria	d__Bacteria;p__Firmicutes;c__Bacilli;o__Mycoplasmatales;f__Ureaplasmataceae;g__Mycoplasma_C;s__Mycoplasma_C pneumoniae	NZ_CP010539	NZ_CP010539	Mycoplasma_pneumoniae_19294,_complete_genome.		817313
GCF_000733995	Bacteria	d__Bacteria;p__Firmicutes;c__Bacilli;o__Mycoplasmatales;f__Ureaplasmataceae;g__Mycoplasma_C;s__Mycoplasma_C pneumoniae	NZ_CP008895	NZ_CP008895	Mycoplasma_pneumoniae_M29,_complete_genome.		857799
GCF_001272715	Bacteria	d__Bacteria;p__Firmicutes;c__Bacilli;o__Mycoplasmatales;f__Ureaplasmataceae;g__Mycoplasma_C;s__Mycoplasma_C pneumoniae	NZ_CP010540	NZ_CP010540	Mycoplasma_pneumoniae_39443,_complete_genome.		817184
GCF_001272735	Bacteria	d__Bacteria;p__Firmicutes;c__Bacilli;o__Mycoplasmatales;f__Ureaplasmataceae;g__Mycoplasma_C;s__Mycoplasma_C pneumoniae	NZ_CP010541	NZ_CP010541	Mycoplasma_pneumoniae_51494,_complete_genome.		816404
GCF_001272755	Bacteria	d__Bacteria;p__Firmicutes;c__Bacilli;o__Mycoplasmatales;f__Ureaplasmataceae;g__Mycoplasma_C;s__Mycoplasma_C pneumoniae	NZ_CP010542	NZ_CP010542	Mycoplasma_pneumoniae_54089,_complete_genome.		816565
GCF_001272775	Bacteria	d__Bacteria;p__Firmicutes;c__Bacilli;o__Mycoplasmatales;f__Ureaplasmataceae;g__Mycoplasma_C;s__Mycoplasma_C pneumoniae	NZ_CP010543	NZ_CP010543	Mycoplasma_pneumoniae_54524,_complete_genome.		816583
GCF_001272795	Bacteria	d__Bacteria;p__Firmicutes;c__Bacilli;o__Mycoplasmatales;f__Ureaplasmataceae;g__Mycoplasma_C;s__Mycoplasma_C pneumoniae	NZ_CP010544	NZ_CP010544	Mycoplasma_pneumoniae_85084,_complete_genome.		816404
GCF_001272815	Bacteria	d__Bacteria;p__Firmicutes;c__Bacilli;o__Mycoplasmatales;f__Ureaplasmataceae;g__Mycoplasma_C;s__Mycoplasma_C pneumoniae	NZ_CP010545	NZ_CP010545	Mycoplasma_pneumoniae_85138,_complete_genome.		816402
GCF_001272835	Bacteria	d__Bacteria;p__Firmicutes;c__Bacilli;o__Mycoplasmatales;f__Ureaplasmataceae;g__Mycoplasma_C;s__Mycoplasma_C pneumoniae	NZ_CP010546	NZ_CP010546	Mycoplasma_pneumoniae_FH,_complete_genome.		817207
GCF_001272855	Bacteria	d__Bacteria;p__Firmicutes;c__Bacilli;o__Mycoplasmatales;f__Ureaplasmataceae;g__Mycoplasma_C;s__Mycoplasma_C pneumoniae	NZ_CP010547	NZ_CP010547	Mycoplasma_pneumoniae_M1139,_complete_genome.		817045
GCF_001272875	Bacteria	d__Bacteria;p__Firmicutes;c__Bacilli;o__Mycoplasmatales;f__Ureaplasmataceae;g__Mycoplasma_C;s__Mycoplasma_C pneumoniae	NZ_CP010548	NZ_CP010548	Mycoplasma_pneumoniae_strain_M2192,_complete_genome.		817169
GCF_001272895	Bacteria	d__Bacteria;p__Firmicutes;c__Bacilli;o__Mycoplasmatales;f__Ureaplasmataceae;g__Mycoplasma_C;s__Mycoplasma_C pneumoniae	NZ_CP010549	NZ_CP010549	Mycoplasma_pneumoniae_M2592,_complete_genome.		817198
GCF_001272915	Bacteria	d__Bacteria;p__Firmicutes;c__Bacilli;o__Mycoplasmatales;f__Ureaplasmataceae;g__Mycoplasma_C;s__Mycoplasma_C pneumoniae	NZ_CP010550	NZ_CP010550	Mycoplasma_pneumoniae_MAC_strain_Mac,_complete_genome.		817156
GCF_001509195	Bacteria	d__Bacteria;p__Firmicutes;c__Bacilli;o__Mycoplasmatales;f__Ureaplasmataceae;g__Mycoplasma_C;s__Mycoplasma_C pneumoniae	NZ_CP013829	NZ_CP013829	Mycoplasma_pneumoniae_strain_S355,_complete_genome.		801203
GCF_001558175	Bacteria	d__Bacteria;p__Firmicutes;c__Bacilli;o__Mycoplasmatales;f__Ureaplasmataceae;g__Mycoplasma_C;s__Mycoplasma_C pneumoniae	NZ_CP014267	NZ_CP014267	Mycoplasma_pneumoniae_strain_C267,_complete_genome.		816498
GCF_001901705	Bacteria	d__Bacteria;p__Firmicutes;c__Bacilli;o__Mycoplasmatales;f__Ureaplasmataceae;g__Mycoplasma_C;s__Mycoplasma_C pneumoniae	NZ_CP017327	NZ_CP017327	Mycoplasma_pneumoniae_strain_FH_2009_chromosome,_complete_genome.		817275
GCF_002090215	Bacteria	d__Bacteria;p__Firmicutes;c__Bacilli;o__Mycoplasmatales;f__Ureaplasmataceae;g__Mycoplasma_C;s__Mycoplasma_C pneumoniae	NZ_CP020689	NZ_CP020689	Mycoplasma_pneumoniae_strain_S63-tet-R_chromosome,_complete_genome.		816435
GCF_002090235	Bacteria	d__Bacteria;p__Firmicutes;c__Bacilli;o__Mycoplasmatales;f__Ureaplasmataceae;g__Mycoplasma_C;s__Mycoplasma_C pneumoniae	NZ_CP020690	NZ_CP020690	Mycoplasma_pneumoniae_strain_FH-tet-R_chromosome,_complete_genome.		816378
GCF_002090275	Bacteria	d__Bacteria;p__Firmicutes;c__Bacilli;o__Mycoplasmatales;f__Ureaplasmataceae;g__Mycoplasma_C;s__Mycoplasma_C pneumoniae	NZ_CP020691	NZ_CP020691	Mycoplasma_pneumoniae_strain_S68-tet-R_chromosome,_complete_genome.		816404
GCF_002090295	Bacteria	d__Bacteria;p__Firmicutes;c__Bacilli;o__Mycoplasmatales;f__Ureaplasmataceae;g__Mycoplasma_C;s__Mycoplasma_C pneumoniae	NZ_CP020692	NZ_CP020692	Mycoplasma_pneumoniae_strain_S55-tet-R_chromosome,_complete_genome.		815909
GCF_002090315	Bacteria	d__Bacteria;p__Firmicutes;c__Bacilli;o__Mycoplasmatales;f__Ureaplasmataceae;g__Mycoplasma_C;s__Mycoplasma_C pneumoniae	NZ_CP020693	NZ_CP020693	Mycoplasma_pneumoniae_strain_S91-tet-R_chromosome,_complete_genome.		816429
GCF_002095995	Bacteria	d__Bacteria;p__Firmicutes;c__Bacilli;o__Mycoplasmatales;f__Ureaplasmataceae;g__Mycoplasma_C;s__Mycoplasma_C pneumoniae	NZ_CP020711	NZ_CP020711	Mycoplasma_pneumoniae_strain_S4-tet-R_chromosome,_complete_genome.		816433
GCF_002096015	Bacteria	d__Bacteria;p__Firmicutes;c__Bacilli;o__Mycoplasmatales;f__Ureaplasmataceae;g__Mycoplasma_C;s__Mycoplasma_C pneumoniae	NZ_CP020710	NZ_CP020710	Mycoplasma_pneumoniae_strain_S34-tet-R_chromosome,_complete_genome.		816433
GCF_002096035	Bacteria	d__Bacteria;p__Firmicutes;c__Bacilli;o__Mycoplasmatales;f__Ureaplasmataceae;g__Mycoplasma_C;s__Mycoplasma_C pneumoniae	NZ_CP020712	NZ_CP020712	Mycoplasma_pneumoniae_strain_S12-tet-R_chromosome,_complete_genome.		816430
GCF_002127985	Bacteria	d__Bacteria;p__Firmicutes;c__Bacilli;o__Mycoplasmatales;f__Ureaplasmataceae;g__Mycoplasma_C;s__Mycoplasma_C pneumoniae	NZ_CP017328	NZ_CP017328	Mycoplasma_pneumoniae_strain_685_chromosome,_complete_genome.		816292
GCF_002128005	Bacteria	d__Bacteria;p__Firmicutes;c__Bacilli;o__Mycoplasmatales;f__Ureaplasmataceae;g__Mycoplasma_C;s__Mycoplasma_C pneumoniae	NZ_CP017329	NZ_CP017329	Mycoplasma_pneumoniae_strain_E57_chromosome,_complete_genome.		818603
GCF_002128025	Bacteria	d__Bacteria;p__Firmicutes;c__Bacilli;o__Mycoplasmatales;f__Ureaplasmataceae;g__Mycoplasma_C;s__Mycoplasma_C pneumoniae	NZ_CP017330	NZ_CP017330	Mycoplasma_pneumoniae_strain_549_chromosome,_complete_genome.		816492
GCF_002128045	Bacteria	d__Bacteria;p__Firmicutes;c__Bacilli;o__Mycoplasmatales;f__Ureaplasmataceae;g__Mycoplasma_C;s__Mycoplasma_C pneumoniae	NZ_CP017331	NZ_CP017331	Mycoplasma_pneumoniae_strain_FL8_chromosome,_complete_genome.		816491
GCF_002128065	Bacteria	d__Bacteria;p__Firmicutes;c__Bacilli;o__Mycoplasmatales;f__Ureaplasmataceae;g__Mycoplasma_C;s__Mycoplasma_C pneumoniae	NZ_CP017332	NZ_CP017332	Mycoplasma_pneumoniae_strain_E16_chromosome,_complete_genome.		816459
GCF_002128085	Bacteria	d__Bacteria;p__Firmicutes;c__Bacilli;o__Mycoplasmatales;f__Ureaplasmataceae;g__Mycoplasma_C;s__Mycoplasma_C pneumoniae	NZ_CP017340	NZ_CP017340	Mycoplasma_pneumoniae_strain_RI3_chromosome,_complete_genome.		817353
GCF_002128105	Bacteria	d__Bacteria;p__Firmicutes;c__Bacilli;o__Mycoplasmatales;f__Ureaplasmataceae;g__Mycoplasma_C;s__Mycoplasma_C pneumoniae	NZ_CP017341	NZ_CP017341	Mycoplasma_pneumoniae_strain_1801_chromosome,_complete_genome.		817171
GCF_002128125	Bacteria	d__Bacteria;p__Firmicutes;c__Bacilli;o__Mycoplasmatales;f__Ureaplasmataceae;g__Mycoplasma_C;s__Mycoplasma_C pneumoniae	NZ_CP017342	NZ_CP017342	Mycoplasma_pneumoniae_strain_CO3_chromosome,_complete_genome.		818772
GCF_002128145	Bacteria	d__Bacteria;p__Firmicutes;c__Bacilli;o__Mycoplasmatales;f__Ureaplasmataceae;g__Mycoplasma_C;s__Mycoplasma_C pneumoniae	NZ_CP017333	NZ_CP017333	Mycoplasma_pneumoniae_strain_FL1_chromosome,_complete_genome.		816637
GCF_002128165	Bacteria	d__Bacteria;p__Firmicutes;c__Bacilli;o__Mycoplasmatales;f__Ureaplasmataceae;g__Mycoplasma_C;s__Mycoplasma_C pneumoniae	NZ_CP017335	NZ_CP017335	Mycoplasma_pneumoniae_strain_CO103_chromosome,_complete_genome.		817125
GCF_002128185	Bacteria	d__Bacteria;p__Firmicutes;c__Bacilli;o__Mycoplasmatales;f__Ureaplasmataceae;g__Mycoplasma_C;s__Mycoplasma_C pneumoniae	NZ_CP017334	NZ_CP017334	Mycoplasma_pneumoniae_strain_K27_chromosome,_complete_genome.		817038
GCF_002128205	Bacteria	d__Bacteria;p__Firmicutes;c__Bacilli;o__Mycoplasmatales;f__Ureaplasmataceae;g__Mycoplasma_C;s__Mycoplasma_C pneumoniae	NZ_CP017337	NZ_CP017337	Mycoplasma_pneumoniae_strain_1006_chromosome,_complete_genome.		817231
GCF_002128235	Bacteria	d__Bacteria;p__Firmicutes;c__Bacilli;o__Mycoplasmatales;f__Ureaplasmataceae;g__Mycoplasma_C;s__Mycoplasma_C pneumoniae	NZ_CP017338	NZ_CP017338	Mycoplasma_pneumoniae_strain_1134_chromosome,_complete_genome.		817126
GCF_002128265	Bacteria	d__Bacteria;p__Firmicutes;c__Bacilli;o__Mycoplasmatales;f__Ureaplasmataceae;g__Mycoplasma_C;s__Mycoplasma_C pneumoniae	NZ_CP017339	NZ_CP017339	Mycoplasma_pneumoniae_strain_519_chromosome,_complete_genome.		818735
GCF_002128285	Bacteria	d__Bacteria;p__Firmicutes;c__Bacilli;o__Mycoplasmatales;f__Ureaplasmataceae;g__Mycoplasma_C;s__Mycoplasma_C pneumoniae	NZ_CP017336	NZ_CP017336	Mycoplasma_pneumoniae_strain_GA3_chromosome,_complete_genome.		817252
GCF_002147855	Bacteria	d__Bacteria;p__Firmicutes;c__Bacilli;o__Mycoplasmatales;f__Ureaplasmataceae;g__Mycoplasma_C;s__Mycoplasma_C pneumoniae	NZ_CP017343	NZ_CP017343	Mycoplasma_pneumoniae_strain_M129_2002_chromosome,_complete_genome.		816528
GCF_002355695	Bacteria	d__Bacteria;p__Firmicutes;c__Bacilli;o__Mycoplasmatales;f__Ureaplasmataceae;g__Mycoplasma_C;s__Mycoplasma_C pneumoniae	NZ_AP017318	NZ_AP017318	Mycoplasma_pneumoniae_DNA,_complete_genome,_strain:_KCH-402.		817074
GCF_002355715	Bacteria	d__Bacteria;p__Firmicutes;c__Bacilli;o__Mycoplasmatales;f__Ureaplasmataceae;g__Mycoplasma_C;s__Mycoplasma_C pneumoniae	NZ_AP017319	NZ_AP017319	Mycoplasma_pneumoniae_DNA,_complete_genome,_strain:_KCH-405.		817099
GCF_900660465	Bacteria	No definition in GTDB	NZ_LR214945,NZ_LR214946	NZ_LR214945	Mycoplasma_pneumoniae_strain_NCTC10119_genome_assembly,_chromosome:_1.		823017
GCF_000183365	Bacteria	d__Bacteria;p__Firmicutes;c__Bacilli;o__Mycoplasmatales;f__Mycoplasmataceae;g__Mycoplasma;s__Mycoplasma leachii	NC_014751	NC_014751	Mycoplasma_leachii_PG50_clone_MU_clone_A8,_complete_genome.		1008951
GCF_000253095	Bacteria	d__Bacteria;p__Firmicutes;c__Bacilli;o__Mycoplasmatales;f__Mycoplasmataceae;g__Mycoplasma;s__Mycoplasma leachii	NC_017521	NC_017521	Mycoplasma_leachii_99/014/6_complete_genome.		1017232
GCF_000195875	Bacteria	d__Bacteria;p__Firmicutes;c__Bacilli;o__Mycoplasmatales;f__Mycoplasmataceae_B;g__Mycoplasma_I;s__Mycoplasma_I pulmonis	NC_002771	NC_002771	Mycoplasma_pulmonis_UAB_CTIP,_complete_genome.	o	963879
GCF_900660575	Bacteria	No definition in GTDB	NZ_LR215008,NZ_LR215009	NZ_LR215008	Mycoplasma_pulmonis_strain_NCTC10139_genome_assembly,_chromosome:_1.		962791
GCF_000008245	Bacteria	d__Bacteria;p__Firmicutes;c__Bacilli;o__Mycoplasmatales;f__Mycoplasmataceae_B;g__Mycoplasma_F;s__Mycoplasma_F synoviae	NC_007294	NC_007294	Mycoplasma_synoviae_53,_complete_genome.		799476
GCF_000969765	Bacteria	d__Bacteria;p__Firmicutes;c__Bacilli;o__Mycoplasmatales;f__Mycoplasmataceae_B;g__Mycoplasma_F;s__Mycoplasma_F synoviae	NZ_CP011096	NZ_CP011096	Mycoplasma_synoviae_ATCC_25204,_complete_genome.	o	846495
GCF_003147565	Bacteria	No definition in GTDB	NZ_CP021129	NZ_CP021129	Mycoplasma_synoviae_strain_MS-H_chromosome,_complete_genome.		818848
GCF_003586085	Bacteria	No definition in GTDB	NZ_KP704286	NZ_KP704286	Mycoplasma_synoviae_strain_MS-H,_complete_sequence.		814930
GCF_900475235	Bacteria	No definition in GTDB	NZ_LS991953	NZ_LS991953	Mycoplasma_synoviae_strain_NCTC10124_genome_assembly,_chromosome:_1.		848181
GCF_000063605	Bacteria	d__Bacteria;p__Firmicutes;c__Bacilli;o__Mycoplasmatales;f__Mycoplasmataceae_B;g__Mycoplasma_G;s__Mycoplasma_G agalactiae	NC_009497	NC_009497	Mycoplasma_agalactiae_PG2_chromosome,_complete_sequence.	o	877438
GCF_000089865	Bacteria	d__Bacteria;p__Firmicutes;c__Bacilli;o__Mycoplasmatales;f__Mycoplasmataceae_B;g__Mycoplasma_G;s__Mycoplasma_G agalactiae	NC_013948	NC_013948	Mycoplasma_agalactiae_5632_chromosome,_complete_sequence.		1006702
GCF_000020065	Bacteria	d__Bacteria;p__Firmicutes;c__Bacilli;o__Mycoplasmatales;f__Mycoplasmataceae_B;g__Mycoplasma_D;s__Mycoplasma_D arthritidis	NC_011025	NC_011025	Mycoplasma_arthritidis_158L3-1,_complete_genome.	o	820453
GCF_900660715	Bacteria	No definition in GTDB	NZ_LR215047	NZ_LR215047	Mycoplasma_arthritidis_strain_NCTC10162_genome_assembly,_chromosome:_1.		806209
GCF_002356075	Bacteria	d__Bacteria;p__Firmicutes;c__Bacilli;o__Mycoplasmatales;f__Mycoplasmataceae_B;g__Mycoplasma_G;s__Mycoplasma_G bovigenitalium	NZ_AP017902	NZ_AP017902	Mycoplasma_bovigenitalium_DNA,_complete_genome.		853553
GCF_900660525	Bacteria	No definition in GTDB	NZ_LR214970	NZ_LR214970	Mycoplasma_bovigenitalium_strain_NCTC10122_genome_assembly,_chromosome:_1.		841512
GCF_000695835	Bacteria	d__Bacteria;p__Firmicutes;c__Bacilli;o__Mycoplasmatales;f__Mycoplasmataceae_B;g__Mycoplasma_G;s__Mycoplasma_G californicum	NZ_CP007521	NZ_CP007521	Mycoplasma_californicum_strain_ST-6,_complete_genome.	o	793841
GCF_000829335	Bacteria	d__Bacteria;p__Firmicutes;c__Bacilli;o__Mycoplasmatales;f__Mycoplasmataceae_B;g__Mycoplasma_G;s__Mycoplasma_G californicum	NZ_AP013353	NZ_AP013353	Mycoplasma_californicum_HAZ160_1_DNA,_complete_genome.		799088
GCF_003925935	Bacteria	No definition in GTDB	NZ_AP018940	NZ_AP018940	Mycoplasma_californicum_HAZ106_1_DNA,_complete_genome.		805917
GCF_003925955	Bacteria	No definition in GTDB	NZ_AP018941	NZ_AP018941	Mycoplasma_californicum_HAZ106_1erythromycin_DNA,_complete_genome.		805916
GCF_003925975	Bacteria	No definition in GTDB	NZ_AP018942	NZ_AP018942	Mycoplasma_californicum_HAZ106_1lincomycin_DNA,_complete_genome.		805916
GCF_003967215	Bacteria	No definition in GTDB	NZ_AP018943	NZ_AP018943	Mycoplasma_californicum_HAZ160_1erythromycin_DNA,_complete_genome.		799089
GCF_003967235	Bacteria	No definition in GTDB	NZ_AP018944	NZ_AP018944	Mycoplasma_californicum_HAZ160_1lincomycin_DNA,_complete_genome.		799089
GCF_900660595	Bacteria	No definition in GTDB	NZ_LR215022	NZ_LR215022	Mycoplasma_californicum_strain_NCTC10189_genome_assembly,_chromosome:_1.		805386
GCF_000148625	Bacteria	d__Bacteria;p__Firmicutes;c__Bacilli;o__Mycoplasmatales;f__Mycoplasmataceae_B;g__Mycoplasma_G;s__Mycoplasma_G fermentans	NC_014552	NC_014552	Mycoplasma_fermentans_JER,_complete_genome.		977524
GCF_000186005	Bacteria	d__Bacteria;p__Firmicutes;c__Bacilli;o__Mycoplasmatales;f__Mycoplasmataceae_B;g__Mycoplasma_G;s__Mycoplasma_G fermentans	NC_014921	NC_014921	Mycoplasma_fermentans_M64,_complete_genome.	o	1118751
GCF_000209735	Bacteria	d__Bacteria;p__Firmicutes;c__Bacilli;o__Mycoplasmatales;f__Mycoplasmataceae_B;g__Mycoplasma_G;s__Mycoplasma_G fermentans	NC_021002	NC_021002	Mycoplasma_fermentans_PG18_DNA,_nearly_complete_genome.		1004014
GCF_900660615	Bacteria	No definition in GTDB	NZ_LR215023	NZ_LR215023	Mycoplasma_iowae_strain_NCTC10185_genome_assembly,_chromosome:_1.		1278574
GCF_000008365	Bacteria	d__Bacteria;p__Firmicutes;c__Bacilli;o__Mycoplasmatales;f__Mycoplasmataceae_B;g__Mycoplasma_J;s__Mycoplasma_J mobile	NC_006908	NC_006908	Mycoplasma_mobile_163K_complete_genome.	o	777079
GCF_900660485	Bacteria	No definition in GTDB	NZ_LR214951,NZ_LR214952,NZ_LR214953,NZ_LR214954	NZ_LR214951	Mycoplasma_neurolyticum_strain_NCTC10166_genome_assembly,_chromosome:_1.		1040908
GCF_900660435	Bacteria	No definition in GTDB	NZ_LR214940,NZ_LR214941,NZ_LR214942,NZ_LR214943,NZ_LR214944	NZ_LR214940	Mycoplasma_orale_strain_NCTC10112_genome_assembly,_chromosome:_1.		806218
GCF_000224105	Bacteria	d__Bacteria;p__Firmicutes;c__Bacilli;o__Mycoplasmatales;f__Mycoplasmataceae;g__Mycoplasma;s__Mycoplasma putrefaciens	NC_015946	NC_015946	Mycoplasma_putrefaciens_KS1,_complete_genome.	o	832603
GCF_000376625	Bacteria	d__Bacteria;p__Firmicutes;c__Bacilli;o__Mycoplasmatales;f__Mycoplasmataceae;g__Mycoplasma;s__Mycoplasma putrefaciens	NC_021083	NC_021083	Mycoplasma_putrefaciens_Mput9231,_complete_genome.		859996
GCF_900476175	Bacteria	No definition in GTDB	NZ_LS991954	NZ_LS991954	Mycoplasma_putrefaciens_strain_NCTC10155_genome_assembly,_chromosome:_1.		832598
GCF_900660445	Bacteria	No definition in GTDB	NZ_LR214938,NZ_LR214939	NZ_LR214938	Mycoplasma_salivarium_strain_NCTC10113_genome_assembly,_chromosome:_1.		1737288
GCF_000815065	Bacteria	d__Bacteria;p__Firmicutes;c__Bacilli;o__Mycoplasmatales;f__Mycoplasmataceae_B;g__Mycoplasma_E;s__Mycoplasma_E flocculare	NZ_CP007585	NZ_CP007585	Mycoplasma_flocculare_ATCC_27399,_complete_genome.	o	778866
GCF_000021265	Bacteria	d__Bacteria;p__Firmicutes;c__Bacilli;o__Mycoplasmatales;f__Ureaplasmataceae;g__Ureaplasma;s__Ureaplasma urealyticum	NC_011374	NC_011374	Ureaplasma_urealyticum_serovar_10_str._ATCC_33699,_complete_genome.		874478
GCF_001886855	Bacteria	d__Bacteria;p__Firmicutes;c__Bacilli;o__Mycoplasmatales;f__Mycoplasmataceae;g__Spiroplasma;s__Spiroplasma citri	NZ_CP013197,NZ_CP013199,NZ_CP013198	NZ_CP013197	Spiroplasma_citri_strain_R8-A2_chromosome,_complete_genome.	o	1640878
GCF_002865545	Bacteria	d__Bacteria;p__Firmicutes;c__Bacilli;o__Mycoplasmatales;f__Mycoplasmataceae;g__Spiroplasma_A;s__Spiroplasma_A monobiae	NZ_CP025543	NZ_CP025543	Spiroplasma_monobiae_MQ-1_chromosome,_complete_genome.		891575
GCF_000500935	Bacteria	d__Bacteria;p__Firmicutes;c__Bacilli;o__Mycoplasmatales;f__Mycoplasmataceae;g__Spiroplasma_A;s__Spiroplasma_A apis	NC_022998	NC_022998	Spiroplasma_apis_B31,_complete_genome.	o	1160554
GCF_002795265	Bacteria	d__Bacteria;p__Firmicutes;c__Bacilli;o__Mycoplasmatales;f__Mycoplasmataceae;g__Spiroplasma_A;s__Spiroplasma_A clarkii	NZ_CP024870	NZ_CP024870	Spiroplasma_clarkii_strain_CN-5_chromosome,_complete_genome.		1560007
GCF_000517365	Bacteria	d__Bacteria;p__Firmicutes;c__Bacilli;o__Mycoplasmatales;f__Mycoplasmataceae;g__Spiroplasma;s__Spiroplasma mirum	NZ_CP002082	NZ_CP002082	Spiroplasma_mirum_ATCC_29335,_complete_genome.		1132591
GCF_000565195	Bacteria	d__Bacteria;p__Firmicutes;c__Bacilli;o__Mycoplasmatales;f__Mycoplasmataceae;g__Spiroplasma;s__Spiroplasma mirum	NZ_CP006720	NZ_CP006720	Spiroplasma_mirum_ATCC_29335_strain_SMCA,_complete_genome.	o	1132608
GCF_000439435	Bacteria	d__Bacteria;p__Firmicutes;c__Bacilli;o__Mycoplasmatales;f__Mycoplasmataceae;g__Spiroplasma_A;s__Spiroplasma_A taiwanense	NC_021846,NC_021832	NC_021846	Spiroplasma_taiwanense_CT-1,_complete_genome.	o	1086278
GCF_000018785	Bacteria	d__Bacteria;p__Firmicutes;c__Bacilli;o__Acholeplasmatales;f__Acholeplasmataceae;g__Acholeplasma;s__Acholeplasma laidlawii	NC_010163	NC_010163	Acholeplasma_laidlawii_PG-8A,_complete_genome.	o	1496992
GCF_900476025	Bacteria	No definition in GTDB	NZ_LS483439	NZ_LS483439	Acholeplasma_laidlawii_strain_NCTC10116_genome_assembly,_chromosome:_1.		1497557
GCF_002749675	Bacteria	d__Bacteria;p__Firmicutes;c__Bacilli;o__Mycoplasmatales;f__Mycoplasmataceae;g__Mesoplasma;s__Mesoplasma entomophilum	NZ_CP024411	NZ_CP024411	Mesoplasma_entomophilum_strain_TAC_chromosome,_complete_genome.		847967
GCF_002804125	Bacteria	d__Bacteria;p__Firmicutes;c__Bacilli;o__Mycoplasmatales;f__Mycoplasmataceae;g__Mesoplasma;s__Mesoplasma entomophilum	NZ_CP024966	NZ_CP024966	Mesoplasma_entomophilum_strain_TAC_chromosome,_complete_genome.		847966
GCF_002999315	Bacteria	No definition in GTDB	NZ_CP022507	NZ_CP022507	Mesoplasma_entomophilum_strain_W17_chromosome.		787107
GCF_000008305	Bacteria	d__Bacteria;p__Firmicutes;c__Bacilli;o__Mycoplasmatales;f__Mycoplasmataceae;g__Mesoplasma;s__Mesoplasma florum	NC_006055	NC_006055	Mesoplasma_florum_L1_chromosome,_complete_genome.	o	793224
GCF_000479355	Bacteria	d__Bacteria;p__Firmicutes;c__Bacilli;o__Mycoplasmatales;f__Mycoplasmataceae;g__Mesoplasma;s__Mesoplasma florum	NC_022583	NC_022583	Mesoplasma_florum_W37,_complete_genome.		825824
GCF_002504365	Bacteria	d__Bacteria;p__Firmicutes;c__Bacilli;o__Mycoplasmatales;f__Mycoplasmataceae;g__Mesoplasma;s__Mesoplasma florum	NZ_CP023735	NZ_CP023735	Mesoplasma_florum_strain_GF1_chromosome,_complete_genome.		807195
GCF_002504385	Bacteria	d__Bacteria;p__Firmicutes;c__Bacilli;o__Mycoplasmatales;f__Mycoplasmataceae;g__Mesoplasma;s__Mesoplasma florum	NZ_CP023736	NZ_CP023736	Mesoplasma_florum_strain_PPA1_chromosome,_complete_genome.		820043
GCF_002999255	Bacteria	No definition in GTDB	NZ_CP022508	NZ_CP022508	Mesoplasma_florum_strain_MouA-2_chromosome,_complete_genome.		781099
GCF_002999275	Bacteria	No definition in GTDB	NZ_CP022513	NZ_CP022513	Mesoplasma_florum_strain_CnuA-2_chromosome,_complete_genome.		813801
GCF_002999295	Bacteria	No definition in GTDB	NZ_CP022505	NZ_CP022505	Mesoplasma_florum_strain_W23_chromosome,_complete_genome.		773885
GCF_002999355	Bacteria	No definition in GTDB	NZ_CP022509	NZ_CP022509	Mesoplasma_florum_strain_GF_chromosome.		792347
GCF_002999375	Bacteria	No definition in GTDB	NZ_CP022506	NZ_CP022506	Mesoplasma_florum_strain_W20_chromosome.		830640
GCF_002999415	Bacteria	No definition in GTDB	NZ_CP022512	NZ_CP022512	Mesoplasma_florum_strain_MQ3_chromosome,_complete_genome.		793277
GCF_002999435	Bacteria	No definition in GTDB	NZ_CP022514	NZ_CP022514	Mesoplasma_florum_strain_BARC_787_chromosome,_complete_genome.		738512
GCF_003006095	Bacteria	No definition in GTDB	NZ_CP022432	NZ_CP022432	Mesoplasma_florum_strain_W12_chromosome.		829202
GCF_004319545	Bacteria	No definition in GTDB	NZ_CP036313,NZ_CP036314,NZ_CP036315	NZ_CP036313	Desulfobacter_hydrogenophilus_strain_AcRS1_chromosome.		5157696
GCF_000233695	Bacteria	d__Bacteria;p__Desulfobacterota;c__Desulfobacteria;o__Desulfobacterales;f__Desulfobacteraceae;g__Desulfobacter;s__Desulfobacter postgatei	NZ_CM001488	NZ_CM001488	Desulfobacter_postgatei_2ac9_chromosome,_whole_genome_shotgun_sequence.	o	3974658
GCF_000020365	Bacteria	d__Bacteria;p__Desulfobacterota;c__Desulfobacteria;o__Desulfobacterales;f__Desulfobacteraceae;g__Desulfobacterium_B;s__Desulfobacterium_B autotrophicum	NC_012108,NC_012109	NC_012108	Desulfobacterium_autotrophicum_HRM2,_complete_genome.	o	5657782
GCF_000763575	Bacteria	d__Bacteria;p__Firmicutes_A;c__Thermoanaerobacteria;o__Thermoanaerobacterales;f__Thermoanaerobacteraceae;g__Thermoanaerobacter;s__Thermoanaerobacter kivui	NZ_CP009170	NZ_CP009170	Thermoanaerobacter_kivui_strain_DSM_2030,_complete_genome.	o	2397824
GCF_000165465	Bacteria	d__Bacteria;p__Firmicutes_F;c__Halanaerobiia;o__Halanaerobiales;f__Halanaerobiaceae;g__Halanaerobium;s__Halanaerobium praevalens	NC_017455	NC_017455	Halanaerobium_praevalens_DSM_2228,_complete_genome.	o	2309262
GCF_000008545	Bacteria	d__Bacteria;p__Thermotogota;c__Thermotogae;o__Thermotogales;f__Thermotogaceae;g__Thermotoga;s__Thermotoga maritima	NC_000853	NC_000853	Thermotoga_maritima_MSB8_chromosome,_complete_genome.	o	1860725
GCF_000230655	Bacteria	d__Bacteria;p__Thermotogota;c__Thermotogae;o__Thermotogales;f__Thermotogaceae;g__Thermotoga;s__Thermotoga maritima	NC_023151	NC_023151	Thermotoga_maritima_MSB8,_complete_genome.		1869644
GCF_000390265	Bacteria	d__Bacteria;p__Thermotogota;c__Thermotogae;o__Thermotogales;f__Thermotogaceae;g__Thermotoga;s__Thermotoga maritima	NC_021214	NC_021214	Thermotoga_maritima_MSB8,_complete_genome.		1869612
GCF_000978535	Bacteria	d__Bacteria;p__Thermotogota;c__Thermotogae;o__Thermotogales;f__Thermotogaceae;g__Thermotoga;s__Thermotoga maritima	NZ_CP010967	NZ_CP010967	Thermotoga_maritima_strain_Tma200,_complete_genome.		1859582
GCF_000978555	Bacteria	d__Bacteria;p__Thermotogota;c__Thermotogae;o__Thermotogales;f__Thermotogaceae;g__Thermotoga;s__Thermotoga maritima	NZ_CP011107	NZ_CP011107	Thermotoga_maritima_MSB8,_complete_genome.		1869610
GCF_000978575	Bacteria	d__Bacteria;p__Thermotogota;c__Thermotogae;o__Thermotogales;f__Thermotogaceae;g__Thermotoga;s__Thermotoga maritima	NZ_CP011108	NZ_CP011108	Thermotoga_maritima_strain_Tma100,_complete_genome.		1869610
GCF_000018945	Bacteria	d__Bacteria;p__Thermotogota;c__Thermotogae;o__Thermotogales;f__Thermotogaceae;g__Thermotoga;s__Thermotoga neapolitana	NC_011978	NC_011978	Thermotoga_neapolitana_DSM_4359,_complete_genome.	o	1884562
GCF_000212735	Bacteria	d__Bacteria;p__Bacteroidota;c__Bacteroidia;o__Chitinophagales;f__Saprospiraceae;g__Haliscomenobacter;s__Haliscomenobacter hydrossis	NC_015510,NC_015511,NC_015512,NC_015513	NC_015510	Haliscomenobacter_hydrossis_DSM_1100,_complete_genome.	o	8771651
GCF_000218625	Bacteria	d__Bacteria;p__Deferribacterota;c__Deferribacteres;o__Deferribacterales;f__Flexistipitaceae;g__Flexistipes;s__Flexistipes sinusarabici	NC_015672	NC_015672	Flexistipes_sinusarabici_DSM_4947,_complete_genome.	o	2526590
GCF_000266945	Bacteria	d__Bacteria;p__Desulfobacterota;c__Desulfomonilia;o__Desulfomonilales;f__Desulfomonilaceae;g__Desulfomonile;s__Desulfomonile tiedjei	NC_018025,NC_018026	NC_018025	Desulfomonile_tiedjei_DSM_6799,_complete_genome.	o	6527027
GCF_003711265	Bacteria	No definition in GTDB	NZ_CP024634	NZ_CP024634	Bathymodiolus_thermophilus_thioautotrophic_gill_symbiont_strain_EPR9N_chromosome,_complete_genome.		2832685
GCF_000006725	Bacteria	d__Bacteria;p__Proteobacteria;c__Gammaproteobacteria;o__Xanthomonadales;f__Xanthomonadaceae;g__Xylella;s__Xylella fastidiosa	NC_002488,NC_002489,NC_002490	NC_002488	Xylella_fastidiosa_9a5c,_complete_genome.	o	2731750
GCF_000007245	Bacteria	d__Bacteria;p__Proteobacteria;c__Gammaproteobacteria;o__Xanthomonadales;f__Xanthomonadaceae;g__Xylella;s__Xylella fastidiosa	NC_004556,NC_004554	NC_004556	Xylella_fastidiosa_Temecula1,_complete_genome.		2521148
GCF_000019325	Bacteria	d__Bacteria;p__Proteobacteria;c__Gammaproteobacteria;o__Xanthomonadales;f__Xanthomonadaceae;g__Xylella;s__Xylella fastidiosa	NC_010513	NC_010513	Xylella_fastidiosa_M12,_complete_genome.		2475130
GCF_000019765	Bacteria	d__Bacteria;p__Proteobacteria;c__Gammaproteobacteria;o__Xanthomonadales;f__Xanthomonadaceae;g__Xylella;s__Xylella fastidiosa	NC_010577,NC_010579	NC_010577	Xylella_fastidiosa_M23,_complete_genome.		2573987
GCF_000148405	Bacteria	d__Bacteria;p__Proteobacteria;c__Gammaproteobacteria;o__Xanthomonadales;f__Xanthomonadaceae;g__Xylella;s__Xylella fastidiosa	NC_017562,NC_017561	NC_017562	Xylella_fastidiosa_subsp._fastidiosa_GB514,_complete_genome.		2517383
GCF_000698805	Bacteria	d__Bacteria;p__Proteobacteria;c__Gammaproteobacteria;o__Xanthomonadales;f__Xanthomonadaceae;g__Xylella;s__Xylella fastidiosa	NZ_CP006696,NZ_CP006697	NZ_CP006696	Xylella_fastidiosa_subsp._sandyi_Ann-1,_complete_genome.		2780908
GCF_000698825	Bacteria	d__Bacteria;p__Proteobacteria;c__Gammaproteobacteria;o__Xanthomonadales;f__Xanthomonadaceae;g__Xylella;s__Xylella fastidiosa	NZ_CP006740,NZ_CP006739	NZ_CP006740	Xylella_fastidiosa_MUL0034,_complete_genome.		2666577
GCF_001456195	Bacteria	d__Bacteria;p__Proteobacteria;c__Gammaproteobacteria;o__Xanthomonadales;f__Xanthomonadaceae;g__Xylella;s__Xylella fastidiosa	NZ_CP009829	NZ_CP009829	Xylella_fastidiosa_strain_3124,_complete_genome.		2748594
GCF_001456235	Bacteria	d__Bacteria;p__Proteobacteria;c__Gammaproteobacteria;o__Xanthomonadales;f__Xanthomonadaceae;g__Xylella;s__Xylella fastidiosa	NZ_CP009823,NZ_CP009824,NZ_CP009825	NZ_CP009823	Xylella_fastidiosa_strain_J1a12,_complete_genome.		2867237
GCF_001456275	Bacteria	d__Bacteria;p__Proteobacteria;c__Gammaproteobacteria;o__Xanthomonadales;f__Xanthomonadaceae;g__Xylella;s__Xylella fastidiosa	NZ_CP009790,NZ_CP009791	NZ_CP009790	Xylella_fastidiosa_strain_U24D,_complete_genome.		2732490
GCF_001456295	Bacteria	d__Bacteria;p__Proteobacteria;c__Gammaproteobacteria;o__Xanthomonadales;f__Xanthomonadaceae;g__Xylella;s__Xylella fastidiosa	NZ_CP009826,NZ_CP009827	NZ_CP009826	Xylella_fastidiosa_strain_Pr8x,_complete_genome.		2705822
GCF_001456315	Bacteria	d__Bacteria;p__Proteobacteria;c__Gammaproteobacteria;o__Xanthomonadales;f__Xanthomonadaceae;g__Xylella;s__Xylella fastidiosa	NZ_CP009885,NZ_CP009886	NZ_CP009885	Xylella_fastidiosa_strain_Hib4,_complete_genome.		2877548
GCF_001456335	Bacteria	d__Bacteria;p__Proteobacteria;c__Gammaproteobacteria;o__Xanthomonadales;f__Xanthomonadaceae;g__Xylella;s__Xylella fastidiosa	NZ_CP010051,NZ_CP014330	NZ_CP010051	Xylella_fastidiosa_strain_Fb7,_complete_genome.		2699320
GCF_002117875	Bacteria	d__Bacteria;p__Proteobacteria;c__Gammaproteobacteria;o__Xanthomonadales;f__Xanthomonadaceae;g__Xylella;s__Xylella fastidiosa	NZ_CP020870,NZ_CP020871	NZ_CP020870	Xylella_fastidiosa_subsp._pauca_strain_De_Donno_chromosome,_complete_genome.		2543738
GCF_002954185	Bacteria	No definition in GTDB	NZ_CP016608,NZ_CP016609	NZ_CP016608	Xylella_fastidiosa_strain_Salento-1_chromosome,_complete_genome.		2543366
GCF_002954205	Bacteria	No definition in GTDB	NZ_CP016610,NZ_CP016611	NZ_CP016610	Xylella_fastidiosa_strain_Salento-2_chromosome,_complete_genome.		2543566
GCF_000021285	Bacteria	d__Bacteria;p__Thermotogota;c__Thermotogae;o__Thermotogales;f__Fervidobacteriaceae;g__Thermosipho;s__Thermosipho africanus	NC_011653	NC_011653	Thermosipho_africanus_TCF52B,_complete_genome.	o	2016657
GCF_000767275	Bacteria	d__Bacteria;p__Thermotogota;c__Thermotogae;o__Thermotogales;f__Fervidobacteriaceae;g__Fervidobacterium;s__Fervidobacterium islandicum	NZ_CP014334	NZ_CP014334	Fervidobacterium_islandicum_strain_AW-1,_complete_genome.		2237377
GCF_000017545	Bacteria	d__Bacteria;p__Thermotogota;c__Thermotogae;o__Thermotogales;f__Fervidobacteriaceae;g__Fervidobacterium;s__Fervidobacterium nodosum	NC_009718	NC_009718	Fervidobacterium_nodosum_Rt17-B1,_complete_genome.	o	1948941
GCF_000023025	Bacteria	d__Bacteria;p__Proteobacteria;c__Gammaproteobacteria;o__Pseudomonadales;f__Cellvibrionaceae;g__Teredinibacter;s__Teredinibacter turnerae_B	NC_012997	NC_012997	Teredinibacter_turnerae_T7901,_complete_genome.	o	5193164
GCF_000014045	Bacteria	d__Bacteria;p__Proteobacteria;c__Alphaproteobacteria;o__Rhodobacterales;f__Rhodobacteraceae;g__Roseobacter;s__Roseobacter denitrificans	NC_008209,NC_008386,NC_008387,NC_008388,NC_008389	NC_008209	Roseobacter_denitrificans_OCh_114,_complete_genome.	o	4331234
GCF_002983865	Bacteria	No definition in GTDB	NZ_CP027407,NZ_CP027406,NZ_CP027408	NZ_CP027407	Roseobacter_denitrificans_strain_FDAARGOS_309_chromosome,_complete_genome.		4308791
GCF_000025205	Bacteria	d__Bacteria;p__Actinobacteriota;c__Actinobacteria;o__Actinomycetales;f__Bifidobacteriaceae;g__Bifidobacterium;s__Bifidobacterium vaginale_B	NC_013721	NC_013721	Gardnerella_vaginalis_409-05,_complete_genome.	o	1617545
GCF_000159155	Bacteria	d__Bacteria;p__Actinobacteriota;c__Actinobacteria;o__Actinomycetales;f__Bifidobacteriaceae;g__Bifidobacterium;s__Bifidobacterium vaginale	NC_014644	NC_014644	Gardnerella_vaginalis_ATCC_14019_chromosome,_complete_genome.	o	1667350
GCF_000213955	Bacteria	d__Bacteria;p__Actinobacteriota;c__Actinobacteria;o__Actinomycetales;f__Bifidobacteriaceae;g__Bifidobacterium;s__Bifidobacterium vaginale	NC_017456	NC_017456	Gardnerella_vaginalis_HMP9231,_complete_genome.		1726519
GCF_001042655	Bacteria	d__Bacteria;p__Actinobacteriota;c__Actinobacteria;o__Actinomycetales;f__Bifidobacteriaceae;g__Bifidobacterium;s__Bifidobacterium vaginale	NZ_AP012332	NZ_AP012332	Gardnerella_vaginalis_ATCC_14018_=_JCM_11026_DNA,_complete_genome.		1667406
GCF_001953155	Bacteria	d__Bacteria;p__Actinobacteriota;c__Actinobacteria;o__Actinomycetales;f__Bifidobacteriaceae;g__Bifidobacterium;s__Bifidobacterium vaginale_B	NZ_CP019058	NZ_CP019058	Gardnerella_vaginalis_strain_GV37_chromosome,_complete_genome.		1746718
GCF_003293675	Bacteria	No definition in GTDB	NZ_CP029984	NZ_CP029984	Gardnerella_vaginalis_strain_UGent_06.41_chromosome.		1563545
GCF_003812765	Bacteria	No definition in GTDB	NZ_CP033836	NZ_CP033836	Gardnerella_vaginalis_strain_FDAARGOS_568_chromosome,_complete_genome.		1716590
GCF_900105405	Bacteria	d__Bacteria;p__Actinobacteriota;c__Actinobacteria;o__Actinomycetales;f__Bifidobacteriaceae;g__Bifidobacterium;s__Bifidobacterium vaginale	NZ_LT629773	NZ_LT629773	Gardnerella_vaginalis_strain_DSM_4944_genome_assembly,_chromosome:_I.		1684415
GCF_900637625	Bacteria	No definition in GTDB	NZ_LR134385	NZ_LR134385	Gardnerella_vaginalis_strain_NCTC10287_genome_assembly,_chromosome:_1.		1667383
GCF_900637305	Bacteria	No definition in GTDB	NZ_LR134365	NZ_LR134365	Cardiobacterium_hominis_strain_NCTC10426_genome_assembly,_chromosome:_1.		2670755
GCF_000023785	Bacteria	d__Bacteria;p__Proteobacteria;c__Alphaproteobacteria;o__Caulobacterales;f__Hyphomonadaceae;g__Hirschia;s__Hirschia baltica	NC_012982,NC_012983	NC_012982	Hirschia_baltica_ATCC_49814,_complete_genome.	o	3540114
GCF_000009905	Bacteria	d__Bacteria;p__Firmicutes_E;c__Symbiobacteriia;o__Symbiobacteriales;f__Symbiobacteriaceae;g__Symbiobacterium;s__Symbiobacterium thermophilum	NC_006177	NC_006177	Symbiobacterium_thermophilum_IAM_14863_DNA,_complete_genome.	o	3566135
GCF_000172155	Bacteria	d__Bacteria;p__Verrucomicrobiota;c__Verrucomicrobiae;o__Verrucomicrobiales;f__Verrucomicrobiaceae;g__Verrucomicrobium;s__Verrucomicrobium spinosum	NZ_ABIZ01000001	NZ_ABIZ01000001	Verrucomicrobium_spinosum_DSM_4136_=_JCM_18804_strain_DSM_4136_chromosome,_whole_genome_shotgun_sequence.	o	8220857
GCF_000015365	Bacteria	d__Bacteria;p__Proteobacteria;c__Gammaproteobacteria;o__Pseudomonadales;f__Hahellaceae;g__Marinobacter;s__Marinobacter hydrocarbonoclasticus	NC_008740,NC_008738,NC_008739	NC_008740	Marinobacter_hydrocarbonoclasticus_VT8,_complete_genome.		4779762
GCF_000284615	Bacteria	d__Bacteria;p__Proteobacteria;c__Gammaproteobacteria;o__Pseudomonadales;f__Hahellaceae;g__Marinobacter;s__Marinobacter hydrocarbonoclasticus	NC_017067	NC_017067	Marinobacter_hydrocarbonoclasticus_str._ATCC_49840_chromosome,_complete_genome.	o	3989480
GCF_000196875	Bacteria	No definition in GTDB	NC_014532	NC_014532	Halomonas_elongata_DSM_2581,_complete_genome.		4061825
GCF_001703555	Bacteria	No definition in GTDB	NZ_CP016843	NZ_CP016843	Carnobacterium_divergens_strain_TMW_2.1579_chromosome,_complete_genome.		2666320
GCF_900258435	Bacteria	No definition in GTDB	NZ_LT992558,NZ_LT984411,NZ_LT984412,NZ_LT984413	NZ_LT992558	Carnobacterium_divergens_strain_MFPA43A1505_chromosome_MFPA43A1405,_whole_genome_shotgun_sequence.		2803277
GCF_000317975	Bacteria	d__Bacteria;p__Firmicutes;c__Bacilli;o__Lactobacillales;f__Carnobacteriaceae;g__Carnobacterium;s__Carnobacterium maltaromaticum	NC_019425	NC_019425	Carnobacterium_maltaromaticum_LMA28_complete_genome.	o	3650416
GCF_001703575	Bacteria	No definition in GTDB	NZ_CP016844,NZ_CP016845,NZ_CP016846,NZ_CP016847,NZ_CP016848	NZ_CP016844	Carnobacterium_maltaromaticum_strain_TMW_2.1581_chromosome,_complete_genome.		3695838
GCF_001703515	Bacteria	No definition in GTDB	NZ_CP016839,NZ_CP016840	NZ_CP016839	Brochothrix_thermosphacta_strain_TMW_2.1564_chromosome,_complete_genome.		2578375
GCF_001703535	Bacteria	No definition in GTDB	NZ_CP016841,NZ_CP016842	NZ_CP016841	Brochothrix_thermosphacta_strain_TMW_2.1572_chromosome,_complete_genome.		2614544
GCF_002381265	Bacteria	d__Bacteria;p__Firmicutes;c__Bacilli;o__Lactobacillales;f__Brochotrichaceae;g__Brochothrix;s__Brochothrix thermosphacta	NZ_CP023483	NZ_CP023483	Brochothrix_thermosphacta_strain_BI_chromosome,_complete_genome.		2647794
GCF_002442515	Bacteria	d__Bacteria;p__Firmicutes;c__Bacilli;o__Lactobacillales;f__Brochotrichaceae;g__Brochothrix;s__Brochothrix thermosphacta	NZ_CP023643	NZ_CP023643	Brochothrix_thermosphacta_strain_BII_chromosome,_complete_genome.		2603084
GCF_900332045	Bacteria	No definition in GTDB	NZ_LT993737	NZ_LT993737	Brochothrix_thermosphacta_isolate_CD_337_genome_assembly,_chromosome:_CD337.		2594377
GCF_000011705	Bacteria	d__Bacteria;p__Proteobacteria;c__Gammaproteobacteria;o__Betaproteobacteriales;f__Burkholderiaceae;g__Burkholderia;s__Burkholderia mallei	NC_006348,NC_006349	NC_006348	Burkholderia_mallei_ATCC_23344_chromosome_1,_complete_sequence.	o	5835527
GCF_000015465	Bacteria	d__Bacteria;p__Proteobacteria;c__Gammaproteobacteria;o__Betaproteobacteriales;f__Burkholderiaceae;g__Burkholderia;s__Burkholderia mallei	NC_008785,NC_008784	NC_008785	Burkholderia_mallei_SAVP1_chromosome_I,_complete_sequence.		5232401
GCF_000015605	Bacteria	d__Bacteria;p__Proteobacteria;c__Gammaproteobacteria;o__Betaproteobacteriales;f__Burkholderiaceae;g__Burkholderia;s__Burkholderia mallei	NC_008836,NC_008835	NC_008836	Burkholderia_mallei_NCTC_10229_chromosome_I,_complete_sequence.		5742303
GCF_000015625	Bacteria	d__Bacteria;p__Proteobacteria;c__Gammaproteobacteria;o__Betaproteobacteriales;f__Burkholderiaceae;g__Burkholderia;s__Burkholderia mallei	NC_009080,NC_009079	NC_009080	Burkholderia_mallei_NCTC_10247_chromosome_I,_complete_sequence.		5848380
GCF_000755785	Bacteria	d__Bacteria;p__Proteobacteria;c__Gammaproteobacteria;o__Betaproteobacteriales;f__Burkholderiaceae;g__Burkholderia;s__Burkholderia mallei	NZ_CP009148,NZ_CP009147	NZ_CP009148	Burkholderia_mallei_strain_FMH_23344_chromosome_1,_complete_sequence.		5835541
GCF_000755845	Bacteria	d__Bacteria;p__Proteobacteria;c__Gammaproteobacteria;o__Betaproteobacteriales;f__Burkholderiaceae;g__Burkholderia;s__Burkholderia mallei	NZ_CP008711,NZ_CP008710	NZ_CP008711	Burkholderia_mallei_strain_6_chromosome_1,_complete_sequence.		5647769
GCF_000755865	Bacteria	d__Bacteria;p__Proteobacteria;c__Gammaproteobacteria;o__Betaproteobacteriales;f__Burkholderiaceae;g__Burkholderia;s__Burkholderia mallei	NZ_CP008704,NZ_CP008705	NZ_CP008704	Burkholderia_mallei_strain_23344_chromosome_1,_complete_sequence.		5625292
GCF_000755885	Bacteria	d__Bacteria;p__Proteobacteria;c__Gammaproteobacteria;o__Betaproteobacteriales;f__Burkholderiaceae;g__Burkholderia;s__Burkholderia mallei	NZ_CP008723,NZ_CP008722	NZ_CP008723	Burkholderia_mallei_strain_BMQ_chromosome_1,_complete_sequence.		5630231
GCF_000756025	Bacteria	d__Bacteria;p__Proteobacteria;c__Gammaproteobacteria;o__Betaproteobacteriales;f__Burkholderiaceae;g__Burkholderia;s__Burkholderia mallei	NZ_CP008732,NZ_CP008731	NZ_CP008732	Burkholderia_mallei_strain_2000031063_chromosome_1,_complete_sequence.		5874930
GCF_000762285	Bacteria	d__Bacteria;p__Proteobacteria;c__Gammaproteobacteria;o__Betaproteobacteriales;f__Burkholderiaceae;g__Burkholderia;s__Burkholderia mallei	NZ_CP007802,NZ_CP007801	NZ_CP007802	Burkholderia_mallei_NCTC_10247_chromosome_1,_complete_sequence.		5827656
GCF_000959165	Bacteria	d__Bacteria;p__Proteobacteria;c__Gammaproteobacteria;o__Betaproteobacteriales;f__Burkholderiaceae;g__Burkholderia;s__Burkholderia mallei	NZ_CP009337,NZ_CP009338	NZ_CP009337	Burkholderia_mallei_strain_2002734299_chromosome_1,_complete_sequence.		5742341
GCF_000959405	Bacteria	d__Bacteria;p__Proteobacteria;c__Gammaproteobacteria;o__Betaproteobacteriales;f__Burkholderiaceae;g__Burkholderia;s__Burkholderia mallei	NZ_CP009587,NZ_CP009588	NZ_CP009587	Burkholderia_mallei_strain_11_chromosome_I,_complete_sequence.		5913134
GCF_000959465	Bacteria	d__Bacteria;p__Proteobacteria;c__Gammaproteobacteria;o__Betaproteobacteriales;f__Burkholderiaceae;g__Burkholderia;s__Burkholderia mallei	NZ_CP009642,NZ_CP009643	NZ_CP009642	Burkholderia_mallei_strain_India86-567-2_chromosome_I,_complete_sequence.		5686446
GCF_000959485	Bacteria	d__Bacteria;p__Proteobacteria;c__Gammaproteobacteria;o__Betaproteobacteriales;f__Burkholderiaceae;g__Burkholderia;s__Burkholderia mallei	NZ_CP009707,NZ_CP009708	NZ_CP009707	Burkholderia_mallei_strain_2002734306_chromosome_I,_complete_sequence.		5409162
GCF_000959585	Bacteria	d__Bacteria;p__Proteobacteria;c__Gammaproteobacteria;o__Betaproteobacteriales;f__Burkholderiaceae;g__Burkholderia;s__Burkholderia mallei	NZ_CP009942,NZ_CP009943	NZ_CP009942	Burkholderia_mallei_strain_KC_1092_chromosome_1,_complete_sequence.		5661951
GCF_000959625	Bacteria	d__Bacteria;p__Proteobacteria;c__Gammaproteobacteria;o__Betaproteobacteriales;f__Burkholderiaceae;g__Burkholderia;s__Burkholderia mallei	NZ_CP010065,NZ_CP010066	NZ_CP010065	Burkholderia_mallei_strain_2002721276_chromosome_1,_complete_sequence.		5780439
GCF_001729545	Bacteria	d__Bacteria;p__Proteobacteria;c__Gammaproteobacteria;o__Betaproteobacteriales;f__Burkholderiaceae;g__Burkholderia;s__Burkholderia mallei	NZ_CP017175,NZ_CP017176	NZ_CP017175	Burkholderia_mallei_strain_Bahrain1_chromosome_1,_complete_sequence.		5780166
GCF_002345985	Bacteria	d__Bacteria;p__Proteobacteria;c__Gammaproteobacteria;o__Betaproteobacteriales;f__Burkholderiaceae;g__Burkholderia;s__Burkholderia mallei	NZ_CP009725,NZ_CP009726	NZ_CP009725	Burkholderia_mallei_strain_Turkey1_chromosome_1,_complete_sequence.		5591869
GCF_002346005	Bacteria	d__Bacteria;p__Proteobacteria;c__Gammaproteobacteria;o__Betaproteobacteriales;f__Burkholderiaceae;g__Burkholderia;s__Burkholderia mallei	NZ_CP010348,NZ_CP010349	NZ_CP010348	Burkholderia_mallei_strain_Turkey10_chromosome_1,_complete_sequence.		5728982
GCF_002346025	Bacteria	d__Bacteria;p__Proteobacteria;c__Gammaproteobacteria;o__Betaproteobacteriales;f__Burkholderiaceae;g__Burkholderia;s__Burkholderia mallei	NZ_CP009727,NZ_CP009728	NZ_CP009727	Burkholderia_mallei_strain_Turkey2_chromosome_1,_complete_sequence.		5592049
GCF_002346045	Bacteria	d__Bacteria;p__Proteobacteria;c__Gammaproteobacteria;o__Betaproteobacteriales;f__Burkholderiaceae;g__Burkholderia;s__Burkholderia mallei	NZ_CP009929,NZ_CP009930	NZ_CP009929	Burkholderia_mallei_strain_FMH_chromosome_1,_complete_sequence.		5835466
GCF_002346065	Bacteria	d__Bacteria;p__Proteobacteria;c__Gammaproteobacteria;o__Betaproteobacteriales;f__Burkholderiaceae;g__Burkholderia;s__Burkholderia mallei	NZ_CP009729,NZ_CP009730	NZ_CP009729	Burkholderia_mallei_strain_Turkey3_chromosome_1,_complete_sequence.		5663182
GCF_002346085	Bacteria	d__Bacteria;p__Proteobacteria;c__Gammaproteobacteria;o__Betaproteobacteriales;f__Burkholderiaceae;g__Burkholderia;s__Burkholderia mallei	NZ_CP009731,NZ_CP009732	NZ_CP009731	Burkholderia_mallei_strain_Turkey4_chromosome_1,_complete_sequence.		5732597
GCF_002346105	Bacteria	d__Bacteria;p__Proteobacteria;c__Gammaproteobacteria;o__Betaproteobacteriales;f__Burkholderiaceae;g__Burkholderia;s__Burkholderia mallei	NZ_CP009733,NZ_CP009734	NZ_CP009733	Burkholderia_mallei_strain_Turkey5_chromosome_1,_complete_sequence.		5698260
GCF_002346125	Bacteria	d__Bacteria;p__Proteobacteria;c__Gammaproteobacteria;o__Betaproteobacteriales;f__Burkholderiaceae;g__Burkholderia;s__Burkholderia mallei	NZ_CP009735,NZ_CP009736	NZ_CP009735	Burkholderia_mallei_strain_Turkey6_chromosome_1,_complete_sequence.		5747822
GCF_002346145	Bacteria	d__Bacteria;p__Proteobacteria;c__Gammaproteobacteria;o__Betaproteobacteriales;f__Burkholderiaceae;g__Burkholderia;s__Burkholderia mallei	NZ_CP009737,NZ_CP009738	NZ_CP009737	Burkholderia_mallei_strain_Turkey7_chromosome_1,_complete_sequence.		5725287
GCF_002346165	Bacteria	d__Bacteria;p__Proteobacteria;c__Gammaproteobacteria;o__Betaproteobacteriales;f__Burkholderiaceae;g__Burkholderia;s__Burkholderia mallei	NZ_CP009739,NZ_CP009740	NZ_CP009739	Burkholderia_mallei_strain_Turkey8_chromosome_1,_complete_sequence.		5694391
GCF_002346185	Bacteria	d__Bacteria;p__Proteobacteria;c__Gammaproteobacteria;o__Betaproteobacteriales;f__Burkholderiaceae;g__Burkholderia;s__Burkholderia mallei	NZ_CP009741,NZ_CP009742	NZ_CP009741	Burkholderia_mallei_strain_Turkey9_chromosome_1,_complete_sequence.		5774312
GCF_002346205	Bacteria	d__Bacteria;p__Proteobacteria;c__Gammaproteobacteria;o__Betaproteobacteriales;f__Burkholderiaceae;g__Burkholderia;s__Burkholderia mallei	NZ_CP009931,NZ_CP009932	NZ_CP009931	Burkholderia_mallei_strain_JHU_chromosome_1,_complete_sequence.		5736590
GCF_003933015	Bacteria	No definition in GTDB	NZ_CM012067,NZ_RKJZ01000001	NZ_CM012067	Burkholderia_mallei_strain_FDAARGOS_585_chromosome_1,_whole_genome_shotgun_sequence.		5233427
GCF_003933025	Bacteria	No definition in GTDB	NZ_CM012068,NZ_RKJW01000001	NZ_CM012068	Burkholderia_mallei_strain_FDAARGOS_588_chromosome_1,_whole_genome_shotgun_sequence.		5638231
GCF_003933035	Bacteria	No definition in GTDB	NZ_CM012066,NZ_RKJV01000001	NZ_CM012066	Burkholderia_mallei_strain_FDAARGOS_589_chromosome_1,_whole_genome_shotgun_sequence.		5232513
GCF_003933045	Bacteria	No definition in GTDB	NZ_CM012065,NZ_RKJU01000001	NZ_CM012065	Burkholderia_mallei_strain_FDAARGOS_590_chromosome_1,_whole_genome_shotgun_sequence.		5864677
GCF_003314795	Bacteria	No definition in GTDB	NZ_CP035765	NZ_CP035765	Sphingomonas_paucimobilis_strain_AIMST_S2_chromosome,_complete_genome.		4005505
GCF_001078495	Bacteria	d__Bacteria;p__Proteobacteria;c__Alphaproteobacteria;o__Sphingomonadales;f__Sphingomonadaceae;g__Sphingobium;s__Sphingobium yanoikuyae	NZ_CP020925,NZ_CP020927,NZ_CP020926	NZ_CP020925	Sphingobium_yanoikuyae_strain_SHJ_chromosome,_complete_genome.		5669383
GCF_002504085	Bacteria	d__Bacteria;p__Proteobacteria;c__Alphaproteobacteria;o__Sphingomonadales;f__Sphingomonadaceae;g__Sphingobium;s__Sphingobium yanoikuyae	NZ_CP023741	NZ_CP023741	Sphingobium_yanoikuyae_strain_S72_chromosome,_complete_genome.		5532633
GCF_003697265	Bacteria	No definition in GTDB	NZ_CP033230,NZ_CP033227,NZ_CP033228,NZ_CP033229	NZ_CP033230	Sphingobium_yanoikuyae_strain_SJTF8_chromosome,_complete_genome.		5929589
GCF_000021425	Bacteria	d__Bacteria;p__Actinobacteriota;c__Actinobacteria;o__Actinomycetales;f__Bifidobacteriaceae;g__Bifidobacterium;s__Bifidobacterium animalis	NC_011835	NC_011835	Bifidobacterium_animalis_subsp._lactis_AD011,_complete_genome.		1933695
GCF_000022705	Bacteria	d__Bacteria;p__Actinobacteriota;c__Actinobacteria;o__Actinomycetales;f__Bifidobacteriaceae;g__Bifidobacterium;s__Bifidobacterium animalis	NC_012814	NC_012814	Bifidobacterium_animalis_subsp._lactis_Bl-04,_complete_genome.		1938709
GCF_000025245	Bacteria	d__Bacteria;p__Actinobacteriota;c__Actinobacteria;o__Actinomycetales;f__Bifidobacteriaceae;g__Bifidobacterium;s__Bifidobacterium animalis	NC_017214	NC_017214	Bifidobacterium_animalis_subsp._lactis_BB-12,_complete_genome.		1942198
GCF_000092765	Bacteria	d__Bacteria;p__Actinobacteriota;c__Actinobacteria;o__Actinomycetales;f__Bifidobacteriaceae;g__Bifidobacterium;s__Bifidobacterium animalis	NC_017217	NC_017217	Bifidobacterium_animalis_subsp._lactis_V9,_complete_genome.		1944050
GCF_000220885	Bacteria	d__Bacteria;p__Actinobacteriota;c__Actinobacteria;o__Actinomycetales;f__Bifidobacteriaceae;g__Bifidobacterium;s__Bifidobacterium animalis	NC_017215	NC_017215	Bifidobacterium_animalis_subsp._lactis_CNCM_I-2494,_complete_genome.		1943113
GCF_000224965	Bacteria	d__Bacteria;p__Actinobacteriota;c__Actinobacteria;o__Actinomycetales;f__Bifidobacteriaceae;g__Bifidobacterium;s__Bifidobacterium animalis	NC_017216	NC_017216	Bifidobacterium_animalis_subsp._lactis_BLC1,_complete_genome.		1938583
GCF_000260715	Bacteria	d__Bacteria;p__Actinobacteriota;c__Actinobacteria;o__Actinomycetales;f__Bifidobacteriaceae;g__Bifidobacterium;s__Bifidobacterium animalis_A	NC_017834	NC_017834	Bifidobacterium_animalis_subsp._animalis_ATCC_25527,_complete_genome.		1932693
GCF_000277325	Bacteria	d__Bacteria;p__Actinobacteriota;c__Actinobacteria;o__Actinomycetales;f__Bifidobacteriaceae;g__Bifidobacterium;s__Bifidobacterium animalis	NC_017866	NC_017866	Bifidobacterium_animalis_subsp._lactis_B420,_complete_genome.		1938595
GCF_000277345	Bacteria	d__Bacteria;p__Actinobacteriota;c__Actinobacteria;o__Actinomycetales;f__Bifidobacteriaceae;g__Bifidobacterium;s__Bifidobacterium animalis	NC_017867	NC_017867	Bifidobacterium_animalis_subsp._lactis_Bi-07,_complete_genome.		1938822
GCF_000414215	Bacteria	d__Bacteria;p__Actinobacteriota;c__Actinobacteria;o__Actinomycetales;f__Bifidobacteriaceae;g__Bifidobacterium;s__Bifidobacterium animalis	NC_021593	NC_021593	Bifidobacterium_animalis_subsp._lactis_Bl12,_complete_genome.		1938606
GCF_000471945	Bacteria	d__Bacteria;p__Actinobacteriota;c__Actinobacteria;o__Actinomycetales;f__Bifidobacteriaceae;g__Bifidobacterium;s__Bifidobacterium animalis	NC_022523	NC_022523	Bifidobacterium_animalis_subsp._lactis_ATCC_27673,_complete_genome.		1963012
GCF_000695895	Bacteria	d__Bacteria;p__Actinobacteriota;c__Actinobacteria;o__Actinomycetales;f__Bifidobacteriaceae;g__Bifidobacterium;s__Bifidobacterium animalis	NZ_CP007755	NZ_CP007755	Bifidobacterium_animalis_strain_RH,_complete_genome.		1931057
GCF_000816205	Bacteria	d__Bacteria;p__Actinobacteriota;c__Actinobacteria;o__Actinomycetales;f__Bifidobacteriaceae;g__Bifidobacterium;s__Bifidobacterium animalis	NZ_CP007522	NZ_CP007522	Bifidobacterium_animalis_subsp._lactis_KLDS2.0603,_complete_genome.		1946899
GCF_000817045	Bacteria	d__Bacteria;p__Actinobacteriota;c__Actinobacteria;o__Actinomycetales;f__Bifidobacteriaceae;g__Bifidobacterium;s__Bifidobacterium animalis	NZ_CP010433	NZ_CP010433	Bifidobacterium_animalis_strain_A6,_complete_genome.		1958651
GCF_000818055	Bacteria	d__Bacteria;p__Actinobacteriota;c__Actinobacteria;o__Actinomycetales;f__Bifidobacteriaceae;g__Bifidobacterium;s__Bifidobacterium animalis	NZ_CP009045	NZ_CP009045	Bifidobacterium_animalis_subsp._lactis_strain_BF052,_complete_genome.		1938624
GCF_001688645	Bacteria	d__Bacteria;p__Actinobacteriota;c__Actinobacteria;o__Actinomycetales;f__Bifidobacteriaceae;g__Bifidobacterium;s__Bifidobacterium animalis_A	NZ_CP015407	NZ_CP015407	Bifidobacterium_animalis_subsp._animalis_strain_YL2,_complete_genome.		2027369
GCF_002220485	Bacteria	d__Bacteria;p__Actinobacteriota;c__Actinobacteria;o__Actinomycetales;f__Bifidobacteriaceae;g__Bifidobacterium;s__Bifidobacterium animalis	NZ_CP017098	NZ_CP017098	Bifidobacterium_animalis_strain_BL3,_complete_genome.		1944323
GCF_003390755	Bacteria	No definition in GTDB	NZ_CP022724	NZ_CP022724	Bifidobacterium_animalis_subsp._lactis_strain_S7_chromosome,_complete_genome.		1944072
GCF_003428375	Bacteria	No definition in GTDB	NZ_CP031703	NZ_CP031703	Bifidobacterium_animalis_subsp._lactis_strain_IDCC4301_chromosome,_complete_genome.		1944141
GCF_003606305	Bacteria	No definition in GTDB	NZ_CP031154	NZ_CP031154	Bifidobacterium_animalis_subsp._lactis_strain_HN019_chromosome,_complete_genome.		1935423
GCF_003671995	Bacteria	No definition in GTDB	NZ_CP028460	NZ_CP028460	Bifidobacterium_animalis_subsp._animalis_strain_CNCM_I-4602_chromosome,_complete_genome.		1932687
GCF_004135895	Bacteria	No definition in GTDB	NZ_CP035497	NZ_CP035497	Bifidobacterium_animalis_strain_01_chromosome,_complete_genome.		1931632
GCF_001025215	Bacteria	d__Bacteria;p__Actinobacteriota;c__Actinobacteria;o__Actinomycetales;f__Bifidobacteriaceae;g__Bifidobacterium;s__Bifidobacterium pseudocatenulatum	NZ_AP012330	NZ_AP012330	Bifidobacterium_pseudocatenulatum_DSM_20438_=_JCM_1200_=_LMG_10505_DNA,_complete_genome.		2313752
GCF_003952825	Bacteria	No definition in GTDB	NZ_CP025199	NZ_CP025199	Bifidobacterium_pseudocatenulatum_strain_12_chromosome,_complete_genome.		2192395
GCF_001941465	Bacteria	d__Bacteria;p__Actinobacteriota;c__Actinobacteria;o__Corynebacteriales;f__Corynebacteriaceae;g__Corynebacterium;s__Corynebacterium flavescens	NZ_CP009246	NZ_CP009246	Corynebacterium_flavescens_strain_OJ8,_complete_genome.	o	2758653
GCF_000724775	Bacteria	d__Bacteria;p__Firmicutes;c__Bacilli;o__Bacillales_A;f__Planococcaceae;g__Lysinibacillus;s__Lysinibacillus fusiformis	NZ_CP010820	NZ_CP010820	Lysinibacillus_fusiformis_strain_RB-21,_complete_genome.	o	4843789
GCF_000025085	Bacteria	d__Bacteria;p__Firmicutes;c__Bacilli;o__Staphylococcales;f__Staphylococcaceae;g__Staphylococcus;s__Staphylococcus lugdunensis	NC_013893	NC_013893	Staphylococcus_lugdunensis_HKU09-01,_complete_genome.	o	2658366
GCF_000270465	Bacteria	d__Bacteria;p__Firmicutes;c__Bacilli;o__Staphylococcales;f__Staphylococcaceae;g__Staphylococcus;s__Staphylococcus lugdunensis	NC_017353	NC_017353	Staphylococcus_lugdunensis_N920143_complete_genome.		2595888
GCF_001558775	Bacteria	d__Bacteria;p__Firmicutes;c__Bacilli;o__Staphylococcales;f__Staphylococcaceae;g__Staphylococcus;s__Staphylococcus lugdunensis	NZ_CP014022	NZ_CP014022	Staphylococcus_lugdunensis_strain_FDAARGOS_141,_complete_genome.		2571829
GCF_001558815	Bacteria	d__Bacteria;p__Firmicutes;c__Bacilli;o__Staphylococcales;f__Staphylococcaceae;g__Staphylococcus;s__Staphylococcus lugdunensis	NZ_CP014023	NZ_CP014023	Staphylococcus_lugdunensis_strain_FDAARGOS_143,_complete_genome.		2613879
GCF_002073395	Bacteria	d__Bacteria;p__Firmicutes;c__Bacilli;o__Staphylococcales;f__Staphylococcaceae;g__Staphylococcus;s__Staphylococcus lugdunensis	NZ_CP020406	NZ_CP020406	Staphylococcus_lugdunensis_strain_FDAARGOS_222_chromosome,_complete_genome.		2540323
GCF_002096115	Bacteria	d__Bacteria;p__Firmicutes;c__Bacilli;o__Staphylococcales;f__Staphylococcaceae;g__Staphylococcus;s__Staphylococcus lugdunensis	NZ_CP020762	NZ_CP020762	Staphylococcus_lugdunensis_strain_VISLISI_21_genome.		2546158
GCF_002096155	Bacteria	d__Bacteria;p__Firmicutes;c__Bacilli;o__Staphylococcales;f__Staphylococcaceae;g__Staphylococcus;s__Staphylococcus lugdunensis	NZ_CP020735,NZ_CP020736	NZ_CP020735	Staphylococcus_lugdunensis_strain_VISLISI_27_sequence.		2600937
GCF_002096975	Bacteria	d__Bacteria;p__Firmicutes;c__Bacilli;o__Staphylococcales;f__Staphylococcaceae;g__Staphylococcus;s__Staphylococcus lugdunensis	NZ_CP020768,NZ_CP020767,NZ_CP020766	NZ_CP020768	Staphylococcus_lugdunensis_strain_C_33_sequence.		2500687
GCF_002097035	Bacteria	d__Bacteria;p__Firmicutes;c__Bacilli;o__Staphylococcales;f__Staphylococcaceae;g__Staphylococcus;s__Staphylococcus lugdunensis	NZ_CP020764,NZ_CP020765	NZ_CP020764	Staphylococcus_lugdunensis_strain_VISLISI_22_genome.		2570886
GCF_002104555	Bacteria	d__Bacteria;p__Firmicutes;c__Bacilli;o__Staphylococcales;f__Staphylococcaceae;g__Staphylococcus;s__Staphylococcus lugdunensis	NZ_CP020769,NZ_CP020770	NZ_CP020769	Staphylococcus_lugdunensis_strain_VISLISI_33_genome.		2667001
GCF_002250095	Bacteria	d__Bacteria;p__Firmicutes;c__Bacilli;o__Staphylococcales;f__Staphylococcaceae;g__Staphylococcus;s__Staphylococcus lugdunensis	NZ_CP017069	NZ_CP017069	Staphylococcus_lugdunensis_strain_Klug93G-4,_complete_genome.		2584152
GCF_002407165	Bacteria	d__Bacteria;p__Firmicutes;c__Bacilli;o__Staphylococcales;f__Staphylococcaceae;g__Staphylococcus;s__Staphylococcus lugdunensis	NZ_CP023539	NZ_CP023539	Staphylococcus_lugdunensis_strain_FDAARGOS_377_chromosome,_complete_genome.		2571633
GCF_002591215	Bacteria	d__Bacteria;p__Firmicutes;c__Bacilli;o__Staphylococcales;f__Staphylococcaceae;g__Staphylococcus;s__Staphylococcus lugdunensis	NZ_CP023970,NZ_CP023971	NZ_CP023970	Staphylococcus_lugdunensis_strain_FDAARGOS_381_chromosome,_complete_genome.		2570702
GCF_900474705	Bacteria	No definition in GTDB	NZ_LS483312	NZ_LS483312	Staphylococcus_lugdunensis_strain_NCTC7990_genome_assembly,_chromosome:_1.		2547699
GCF_900478255	Bacteria	No definition in GTDB	NZ_LS483482	NZ_LS483482	Staphylococcus_lugdunensis_strain_NCTC12217_genome_assembly,_chromosome:_1.		2540333
GCF_000027165	Bacteria	d__Bacteria;p__Firmicutes;c__Bacilli;o__Lactobacillales;f__Streptococcaceae;g__Streptococcus;s__Streptococcus mitis_AR	NC_013853	NC_013853	Streptococcus_mitis_B6,_complete_genome.	o	2146611
GCF_001281025	Bacteria	d__Bacteria;p__Firmicutes;c__Bacilli;o__Lactobacillales;f__Streptococcaceae;g__Streptococcus;s__Streptococcus mitis_AK	NZ_CP012646	NZ_CP012646	Streptococcus_mitis_strain_KCOM_1350_(=_ChDC_B183),_complete_genome.		1906344
GCF_001560895	Bacteria	d__Bacteria;p__Firmicutes;c__Bacilli;o__Lactobacillales;f__Streptococcaceae;g__Streptococcus;s__Streptococcus mitis_Q	NZ_CP014326	NZ_CP014326	Streptococcus_mitis_strain_SVGS_061,_complete_genome.		2167922
GCF_001663835	Bacteria	d__Bacteria;p__Firmicutes;c__Bacilli;o__Lactobacillales;f__Lactobacillaceae;g__Lactobacillus_D;s__Lactobacillus_D curvatus	NZ_CP016028	NZ_CP016028	Lactobacillus_curvatus_strain_FBA2,_complete_genome.		1848756
GCF_001698165	Bacteria	d__Bacteria;p__Firmicutes;c__Bacilli;o__Lactobacillales;f__Lactobacillaceae;g__Lactobacillus_D;s__Lactobacillus_D curvatus	NZ_CP016602	NZ_CP016602	Lactobacillus_curvatus_strain_WiKim52_chromosome,_complete_genome.		1986991
GCF_001723545	Bacteria	d__Bacteria;p__Firmicutes;c__Bacilli;o__Lactobacillales;f__Lactobacillaceae;g__Lactobacillus_D;s__Lactobacillus_D curvatus	NZ_CP017124	NZ_CP017124	Lactobacillus_curvatus_strain_WiKim38,_complete_genome.		1940170
GCF_002224425	Bacteria	d__Bacteria;p__Firmicutes;c__Bacilli;o__Lactobacillales;f__Lactobacillaceae;g__Lactobacillus_D;s__Lactobacillus_D curvatus_A	NZ_CP022474	NZ_CP022474	Lactobacillus_curvatus_strain_MRS6_chromosome,_complete_genome.	o	2114309
GCF_002224505	Bacteria	d__Bacteria;p__Firmicutes;c__Bacilli;o__Lactobacillales;f__Lactobacillaceae;g__Lactobacillus_D;s__Lactobacillus_D curvatus	NZ_CP022475,NZ_CP022476	NZ_CP022475	Lactobacillus_curvatus_strain_KG6_chromosome,_complete_genome.		2002764
GCF_003254785	Bacteria	No definition in GTDB	NZ_CP029966,NZ_CP029967,NZ_CP029968,NZ_CP029969,NZ_CP029970	NZ_CP029966	Lactobacillus_curvatus_strain_ZJUNIT8_chromosome,_complete_genome.		1951148
GCF_003410375	Bacteria	No definition in GTDB	NZ_CP031003,NZ_CP031004,NZ_CP031005,NZ_CP031006,NZ_CP031007,NZ_CP031008	NZ_CP031003	Lactobacillus_curvatus_strain_TMW_1.1928_chromosome,_complete_genome.		2175649
GCF_003957415	Bacteria	No definition in GTDB	NZ_CP025476,NZ_CP025475	NZ_CP025476	Lactobacillus_curvatus_strain_IRG2_chromosome,_complete_genome.		1986423
GCF_004088235	Bacteria	No definition in GTDB	NZ_CP035110	NZ_CP035110	Lactobacillus_curvatus_strain_SRCM103465_chromosome,_complete_genome.		2042320
GCF_004101845	Bacteria	No definition in GTDB	NZ_CP026116,NZ_CP026117	NZ_CP026116	Lactobacillus_curvatus_JCM_1096_=_DSM_20019_chromosome,_complete_genome.		1916521
GCF_900178545	Bacteria	d__Bacteria;p__Firmicutes;c__Bacilli;o__Lactobacillales;f__Lactobacillaceae;g__Lactobacillus_D;s__Lactobacillus_D curvatus_A	NZ_LT841333,NZ_LT841332	NZ_LT841333	Lactobacillus_curvatus_isolate_MFP1_chromosome_LCUFL03,_whole_genome_shotgun_sequence.		1901677
GCF_000015025	Bacteria	d__Bacteria;p__Actinobacteriota;c__Actinobacteria;o__Acidothermales;f__Acidothermaceae;g__Acidothermus;s__Acidothermus cellulolyticus	NC_008578	NC_008578	Acidothermus_cellulolyticus_11B,_complete_genome.	o	2443540
GCF_000284255	Bacteria	d__Bacteria;p__Proteobacteria;c__Gammaproteobacteria;o__Betaproteobacteriales;f__Burkholderiaceae;g__Rubrivivax;s__Rubrivivax gelatinosus	NC_017075	NC_017075	Rubrivivax_gelatinosus_IL144_DNA,_complete_genome.	o	5043253
GCF_000316645	Bacteria	d__Bacteria;p__Cyanobacteriota;c__Cyanobacteriia;o__Cyanobacteriales;f__Nostocaceae;g__Trichormus;s__	NC_019684,NC_019677,NC_019685	NC_019684	Nostoc_sp._PCC_7524,_complete_genome.		6718869
GCF_000730165	Bacteria	d__Bacteria;p__Proteobacteria;c__Alphaproteobacteria;o__Azospirillales;f__Azospirillaceae;g__Nitrospirillum;s__Nitrospirillum amazonense	NZ_CP022110,NZ_CP022111,NZ_CP022112,NZ_CP022113	NZ_CP022110	Nitrospirillum_amazonense_CBAmc_chromosome_1,_complete_sequence.	o	7382386
GCF_900637395	Bacteria	No definition in GTDB	NZ_LR134372	NZ_LR134372	Campylobacter_upsaliensis_strain_NCTC11541_genome_assembly,_chromosome:_1.		1671550
GCF_003176875	Bacteria	No definition in GTDB	NZ_CP029563,NZ_CP029564,NZ_CP029565	NZ_CP029563	Legionella_anisa_isolate_UMCG_3A_chromosome.		4362280
GCF_900635815	Bacteria	No definition in GTDB	NZ_LR134173	NZ_LR134173	Legionella_cherrii_strain_NCTC11976_genome_assembly,_chromosome:_1.		3729541
GCF_002848365	Bacteria	d__Bacteria;p__Proteobacteria;c__Gammaproteobacteria;o__Legionellales;f__Legionellaceae;g__Legionella;s__Legionella sainthelensi_A	NZ_CP025491,NZ_CP025493,NZ_CP025492	NZ_CP025491	Legionella_sainthelensi_strain_LA01-117_chromosome,_complete_genome.		4597280
GCF_900635835	Bacteria	No definition in GTDB	NZ_LR134178	NZ_LR134178	Legionella_sainthelensi_strain_NCTC12450_genome_assembly,_chromosome:_1.		4110070
GCF_900637685	Bacteria	No definition in GTDB	NZ_LR134388	NZ_LR134388	Legionella_sainthelensi_strain_NCTC11988_genome_assembly,_chromosome:_1.		4160933
GCF_000219275	Bacteria	d__Bacteria;p__Proteobacteria;c__Gammaproteobacteria;o__Pseudomonadales;f__Moraxellaceae;g__Acinetobacter;s__Acinetobacter johnsonii	NZ_CM001194	NZ_CM001194	Acinetobacter_lwoffii_WJ10621_chromosome,_whole_genome_shotgun_sequence.		3184320
GCF_002119785	Bacteria	d__Bacteria;p__Proteobacteria;c__Gammaproteobacteria;o__Pseudomonadales;f__Moraxellaceae;g__Acinetobacter;s__Acinetobacter lwoffii_A	NZ_CP019143,NZ_CP019150,NZ_CP019151,NZ_CP019152,NZ_CP019145,NZ_CP019146,NZ_CP019147,NZ_CP019148,NZ_CP019149,NZ_CP019144	NZ_CP019143	Acinetobacter_lwoffii_strain_ZS207_genome.		3493508
GCF_900683715	Bacteria	No definition in GTDB	NZ_LR215976,NZ_LR215977	NZ_LR215977	Acinetobacter_lwoffii_strain_NCTC5866_genome_assembly,_chromosome:_2.		3495680
GCF_900086555	Bacteria	d__Bacteria;p__Proteobacteria;c__Gammaproteobacteria;o__Betaproteobacteriales;f__Neisseriaceae;g__Neisseria_B;s__Neisseria_B weaveri	NZ_LT571436	NZ_LT571436	Neisseria_weaveri_strain_NCTC13585_genome_assembly,_chromosome:_1.	o	2188497
GCF_900638685	Bacteria	No definition in GTDB	NZ_LR134533	NZ_LR134533	Neisseria_weaveri_strain_NCTC12742_genome_assembly,_chromosome:_1.		2238481
GCF_000194745	Bacteria	d__Bacteria;p__Proteobacteria;c__Gammaproteobacteria;o__Betaproteobacteriales;f__Burkholderiaceae;g__Burkholderia;s__Burkholderia gladioli	NC_015381,NC_015376,NC_015382,NC_015377,NC_015378,NC_015383	NC_015381	Burkholderia_gladioli_BSR3_chromosome_1,_complete_sequence.		9052299
GCF_000959725	Bacteria	d__Bacteria;p__Proteobacteria;c__Gammaproteobacteria;o__Betaproteobacteriales;f__Burkholderiaceae;g__Burkholderia;s__Burkholderia gladioli	NZ_CP009323,NZ_CP009321,NZ_CP009322,NZ_CP009320,NZ_CP009319	NZ_CP009323	Burkholderia_gladioli_strain_ATCC_10248_chromosome_1,_complete_sequence.	o	8899459
GCF_002208175	Bacteria	d__Bacteria;p__Proteobacteria;c__Gammaproteobacteria;o__Betaproteobacteriales;f__Burkholderiaceae;g__Burkholderia;s__Burkholderia gladioli	NZ_CP022005,NZ_CP022006,NZ_CP022007,NZ_CP022008,NZ_CP022009	NZ_CP022005	Burkholderia_gladioli_pv._gladioli_strain_KACC_11889_chromosome_1,_complete_sequence.		8854837
GCF_002393425	Bacteria	d__Bacteria;p__Proteobacteria;c__Gammaproteobacteria;o__Betaproteobacteriales;f__Burkholderiaceae;g__Burkholderia;s__Burkholderia gladioli	NZ_CP023522,NZ_CP023523,NZ_CP023524	NZ_CP023522	Burkholderia_gladioli_pv._gladioli_strain_FDAARGOS_389_chromosome_1,_complete_sequence.		8287172
GCF_003613595	Bacteria	No definition in GTDB	NZ_CP022213,NZ_CP022210,NZ_CP022209,NZ_CP022211,NZ_CP022212	NZ_CP022213	Burkholderia_gladioli_pv._gladioli_strain_FDAARGOS_188_chromosome_1,_complete_sequence.		8892541
GCF_003713105	Bacteria	No definition in GTDB	NZ_CP033430,NZ_CP033431,NZ_CP033429	NZ_CP033430	Burkholderia_gladioli_strain_Co14_chromosome_1,_complete_sequence.		8320525
GCF_000709395	Bacteria	d__Bacteria;p__Proteobacteria;c__Alphaproteobacteria;o__Rhizobiales;f__Rhizobiaceae;g__Mesorhizobium;s__Mesorhizobium loti	NZ_CP006581,NZ_CP006582,NZ_CP006583	NZ_CP006581	Mesorhizobium_huakuii_7653R_genome.		6881675
GCF_002221525	Bacteria	d__Bacteria;p__Proteobacteria;c__Gammaproteobacteria;o__Enterobacterales;f__Alteromonadaceae;g__Pseudoalteromonas;s__Pseudoalteromonas espejiana	NZ_CP011028,NZ_CP011029	NZ_CP011028	Pseudoalteromonas_espejiana_strain_ATCC_29659_chromosome_I,_complete_sequence.	o	4500451
GCF_000172635	Bacteria	d__Bacteria;p__Proteobacteria;c__Gammaproteobacteria;o__Enterobacterales;f__Alteromonadaceae;g__Alteromonas;s__Alteromonas macleodii	NC_018632	NC_018632	Alteromonas_macleodii_ATCC_27126,_complete_genome.	o	4653851
GCF_000299955	Bacteria	d__Bacteria;p__Proteobacteria;c__Gammaproteobacteria;o__Enterobacterales;f__Alteromonadaceae;g__Alteromonas;s__Alteromonas macleodii	NC_018678	NC_018678	Alteromonas_macleodii_str._'English_Channel_673',_complete_genome.		4601785
GCF_000299995	Bacteria	d__Bacteria;p__Proteobacteria;c__Gammaproteobacteria;o__Enterobacterales;f__Alteromonadaceae;g__Alteromonas;s__	NC_018692	NC_018692	Alteromonas_macleodii_str._'Black_Sea_11',_complete_genome.		4480507
GCF_000300175	Bacteria	d__Bacteria;p__Proteobacteria;c__Gammaproteobacteria;o__Enterobacterales;f__Alteromonadaceae;g__Alteromonas;s__Alteromonas macleodii	NC_018679,NC_018680	NC_018679	Alteromonas_macleodii_str._'Balearic_Sea_AD45',_complete_genome.		4674885
GCF_001562235	Bacteria	d__Bacteria;p__Proteobacteria;c__Gammaproteobacteria;o__Enterobacterales;f__Alteromonadaceae;g__Alteromonas;s__Alteromonas macleodii	NZ_CP014323	NZ_CP014323	Alteromonas_macleodii_strain_D7,_complete_genome.		4575623
GCF_001578515	Bacteria	d__Bacteria;p__Proteobacteria;c__Gammaproteobacteria;o__Enterobacterales;f__Alteromonadaceae;g__Alteromonas;s__Alteromonas macleodii	NZ_CP012202,NZ_CP012203	NZ_CP012202	Alteromonas_macleodii_strain_HOT1A3,_complete_genome.		4801807
GCF_002849875	Bacteria	d__Bacteria;p__Proteobacteria;c__Gammaproteobacteria;o__Enterobacterales;f__Alteromonadaceae;g__Alteromonas;s__Alteromonas macleodii	NZ_CP018321,NZ_CP018322	NZ_CP018321	Alteromonas_macleodii_strain_Te101_chromosome,_complete_genome.		4867393
GCF_002221505	Bacteria	d__Bacteria;p__Proteobacteria;c__Gammaproteobacteria;o__Enterobacterales;f__Alteromonadaceae;g__Pseudoalteromonas;s__Pseudoalteromonas nigrifaciens	NZ_CP011036,NZ_CP011037,NZ_CP011038	NZ_CP011036	Pseudoalteromonas_nigrifaciens_strain_KMM_661_chromosome_I,_complete_sequence.		4274777
GCF_000019285	Bacteria	d__Bacteria;p__Proteobacteria;c__Gammaproteobacteria;o__Francisellales;f__Francisellaceae;g__Francisella;s__Francisella philomiragia	NC_010336,NC_010331	NC_010336	Francisella_philomiragia_subsp._philomiragia_ATCC_25017,_complete_genome.	o	2049711
GCF_000833195	Bacteria	d__Bacteria;p__Proteobacteria;c__Gammaproteobacteria;o__Francisellales;f__Francisellaceae;g__Francisella;s__Francisella philomiragia	NZ_CP009343,NZ_CP009342	NZ_CP009343	Francisella_philomiragia_strain_O#319-029,_complete_sequence.		2044934
GCF_000833215	Bacteria	d__Bacteria;p__Proteobacteria;c__Gammaproteobacteria;o__Francisellales;f__Francisellaceae;g__Francisella;s__Francisella philomiragia	NZ_CP009436,NZ_CP009437	NZ_CP009436	Francisella_philomiragia_strain_O#319-067,_complete_genome.		2049711
GCF_000833255	Bacteria	d__Bacteria;p__Proteobacteria;c__Gammaproteobacteria;o__Francisellales;f__Francisellaceae;g__Francisella;s__Francisella philomiragia_A	NZ_CP009440,NZ_CP009441	NZ_CP009440	Francisella_philomiragia_strain_GA01-2794,_complete_genome.		2152054
GCF_000833295	Bacteria	d__Bacteria;p__Proteobacteria;c__Gammaproteobacteria;o__Francisellales;f__Francisellaceae;g__Francisella;s__Francisella philomiragia	NZ_CP009442,NZ_CP009443	NZ_CP009442	Francisella_philomiragia_strain_O#319-036_[FSC_153],_complete_genome.		1924061
GCF_000833315	Bacteria	d__Bacteria;p__Proteobacteria;c__Gammaproteobacteria;o__Francisellales;f__Francisellaceae;g__Francisella;s__Francisella philomiragia	NZ_CP009444,NZ_CP009446,NZ_CP009445	NZ_CP009444	Francisella_philomiragia_strain_GA01-2801,_complete_genome.		2033714
GCF_000833455	Bacteria	d__Bacteria;p__Proteobacteria;c__Gammaproteobacteria;o__Francisellales;f__Francisellaceae;g__Francisella;s__Francisella philomiragia	NZ_CP010019	NZ_CP010019	Francisella_philomiragia_subsp._philomiragia_ATCC_25015_strain_O#319L,_complete_genome.		2017400
GCF_000238215	Bacteria	d__Bacteria;p__Bacteroidota;c__Bacteroidia;o__Bacteroidales;f__Tannerellaceae;g__Tannerella;s__Tannerella forsythia	NC_016610	NC_016610	Tannerella_forsythia_92A2,_complete_genome.	o	3405521
GCF_001547855	Bacteria	d__Bacteria;p__Bacteroidota;c__Bacteroidia;o__Bacteroidales;f__Tannerellaceae;g__Tannerella;s__Tannerella forsythia	NZ_AP013045	NZ_AP013045	Tannerella_forsythia_KS16_DNA,_complete_genome.		3393002
GCF_001547875	Bacteria	d__Bacteria;p__Bacteroidota;c__Bacteroidia;o__Bacteroidales;f__Tannerellaceae;g__Tannerella;s__Tannerella forsythia	NZ_AP013044	NZ_AP013044	Tannerella_forsythia_3313_DNA,_complete_genome.		3350939
GCF_002998535	Bacteria	No definition in GTDB	NZ_CP027234	NZ_CP027234	Bacteroides_heparinolyticus_strain_F0111_chromosome,_complete_genome.		3608975
GCF_001314995	Bacteria	d__Bacteria;p__Bacteroidota;c__Bacteroidia;o__Bacteroidales;f__Bacteroidaceae;g__Bacteroides;s__Bacteroides ovatus	NZ_CP012938	NZ_CP012938	Bacteroides_ovatus_strain_ATCC_8483,_complete_genome.	o	6472489
GCF_900095495	Bacteria	d__Bacteria;p__Bacteroidota;c__Bacteroidia;o__Bacteroidales;f__Bacteroidaceae;g__Bacteroides;s__Bacteroides ovatus	NZ_LT622246	NZ_LT622246	Bacteroides_ovatus_V975_genome_assembly,_chromosome:_I.		6475296
GCF_000190535	Bacteria	d__Bacteria;p__Bacteroidota;c__Bacteroidia;o__Bacteroidales;f__Marinifilaceae;g__Odoribacter;s__Odoribacter splanchnicus	NC_015160	NC_015160	Odoribacter_splanchnicus_DSM_20712,_complete_genome.	o	4392288
GCF_900187175	Bacteria	d__Bacteria;p__Bacteroidota;c__Bacteroidia;o__Bacteroidales;f__Marinifilaceae;g__Odoribacter;s__Odoribacter splanchnicus	NZ_LT906459	NZ_LT906459	Odoribacter_splanchnicus_strain_NCTC10825_genome_assembly,_chromosome:_1.		4392177
GCF_002998435	Bacteria	No definition in GTDB	NZ_CP027231	NZ_CP027231	Bacteroides_zoogleoformans_strain_ATCC_33285_chromosome,_complete_genome.		3361794
GCF_000212375	Bacteria	d__Bacteria;p__Bacteroidota;c__Bacteroidia;o__Bacteroidales;f__Porphyromonadaceae;g__Porphyromonas;s__Porphyromonas asaccharolytica	NC_015501	NC_015501	Porphyromonas_asaccharolytica_DSM_20707,_complete_genome.	o	2186370
GCF_000193395	Bacteria	d__Bacteria;p__Bacteroidota;c__Bacteroidia;o__Bacteroidales;f__Bacteroidaceae;g__Prevotella;s__Prevotella denticola	NC_015311	NC_015311	Prevotella_denticola_F0289,_complete_genome.	o	2937589
GCF_003515045	Bacteria	No definition in GTDB	NZ_CP032056,NZ_CP032057	NZ_CP032056	Prevotella_denticola_strain_KCOM_1525_chromosome_1,_complete_sequence.		2893847
GCF_000261025	Bacteria	d__Bacteria;p__Bacteroidota;c__Bacteroidia;o__Bacteroidales;f__Bacteroidaceae;g__Prevotella;s__Prevotella intermedia	NC_017860,NC_017861	NC_017861	Prevotella_intermedia_17_chromosome_II,_complete_sequence.		2699437
GCF_001548195	Bacteria	d__Bacteria;p__Bacteroidota;c__Bacteroidia;o__Bacteroidales;f__Bacteroidaceae;g__Prevotella;s__Prevotella intermedia	NZ_AP014926,NZ_AP014925	NZ_AP014925	Prevotella_intermedia_DNA,_chromosome_2,_complete_genome,_strain:_17-2.		2737273
GCF_001953935	Bacteria	d__Bacteria;p__Bacteroidota;c__Bacteroidia;o__Bacteroidales;f__Bacteroidaceae;g__Prevotella;s__Prevotella intermedia	NZ_CP019302,NZ_CP019303	NZ_CP019302	Prevotella_intermedia_strain_strain_17_chromosome_I,_complete_sequence.		2736315
GCF_001953955	Bacteria	d__Bacteria;p__Bacteroidota;c__Bacteroidia;o__Bacteroidales;f__Bacteroidaceae;g__Prevotella;s__Prevotella intermedia	NZ_CP019300,NZ_CP019301	NZ_CP019300	Prevotella_intermedia_ATCC_25611_=_DSM_20706_strain_ATCC_25611_chromosome_I,_complete_sequence.	o	2674170
GCF_002355195	Bacteria	d__Bacteria;p__Bacteroidota;c__Bacteroidia;o__Bacteroidales;f__Bacteroidaceae;g__Prevotella;s__Prevotella intermedia	NZ_AP014597,NZ_AP014598	NZ_AP014597	Prevotella_intermedia_DNA,_complete_genome,_strain:_OMA14,_chromosome:_I.		3148117
GCF_002763535	Bacteria	d__Bacteria;p__Bacteroidota;c__Bacteroidia;o__Bacteroidales;f__Bacteroidaceae;g__Prevotella;s__Prevotella intermedia	NZ_CP024696	NZ_CP024696	Prevotella_intermedia_strain_KCOM_2033_chromosome,_complete_genome.		2777805
GCF_002763575	Bacteria	d__Bacteria;p__Bacteroidota;c__Bacteroidia;o__Bacteroidales;f__Bacteroidaceae;g__Prevotella;s__Prevotella intermedia	NZ_CP024697	NZ_CP024697	Prevotella_intermedia_strain_KCOM_2836_chromosome,_complete_genome.		2760702
GCF_002763715	Bacteria	d__Bacteria;p__Bacteroidota;c__Bacteroidia;o__Bacteroidales;f__Bacteroidaceae;g__Prevotella;s__Prevotella intermedia	NZ_CP024727,NZ_CP024728	NZ_CP024727	Prevotella_intermedia_strain_KCOM_1949_chromosome_1,_complete_sequence.		2764740
GCF_002763745	Bacteria	d__Bacteria;p__Bacteroidota;c__Bacteroidia;o__Bacteroidales;f__Bacteroidaceae;g__Prevotella;s__Prevotella intermedia	NZ_CP024723,NZ_CP024724	NZ_CP024723	Prevotella_intermedia_strain_KCOM_2837_chromosome_1,_complete_sequence.		2890050
GCF_002763785	Bacteria	d__Bacteria;p__Bacteroidota;c__Bacteroidia;o__Bacteroidales;f__Bacteroidaceae;g__Prevotella;s__Prevotella intermedia	NZ_CP024725,NZ_CP024726	NZ_CP024725	Prevotella_intermedia_strain_KCOM_2838_chromosome_1,_complete_sequence.		2775833
GCF_002763845	Bacteria	d__Bacteria;p__Bacteroidota;c__Bacteroidia;o__Bacteroidales;f__Bacteroidaceae;g__Prevotella;s__Prevotella intermedia	NZ_CP024729,NZ_CP024730	NZ_CP024729	Prevotella_intermedia_strain_KCOM_1933_chromosome_1,_complete_sequence.		2737112
GCF_002763955	Bacteria	d__Bacteria;p__Bacteroidota;c__Bacteroidia;o__Bacteroidales;f__Bacteroidaceae;g__Prevotella;s__Prevotella intermedia	NZ_CP024732,NZ_CP024733	NZ_CP024732	Prevotella_intermedia_strain_KCOM_1741_chromosome_1,_complete_sequence.		2928459
GCF_002763975	Bacteria	d__Bacteria;p__Bacteroidota;c__Bacteroidia;o__Bacteroidales;f__Bacteroidaceae;g__Prevotella;s__Prevotella intermedia	NZ_CP024734,NZ_CP024735	NZ_CP024734	Prevotella_intermedia_strain_KCOM_1944_chromosome_1,_complete_sequence.		2813841
GCF_003265025	Bacteria	No definition in GTDB	NZ_CP030094,NZ_CP030095	NZ_CP030094	Prevotella_intermedia_strain_KCOM_2734_chromosome_1,_complete_sequence.		2949063
GCF_000144405	Bacteria	d__Bacteria;p__Bacteroidota;c__Bacteroidia;o__Bacteroidales;f__Bacteroidaceae;g__Prevotella;s__Prevotella melaninogenica	NC_014370,NC_014371	NC_014370	Prevotella_melaninogenica_ATCC_25845_chromosome_I,_complete_sequence.		3168282
GCF_002208725	Bacteria	d__Bacteria;p__Bacteroidota;c__Bacteroidia;o__Bacteroidales;f__Bacteroidaceae;g__Prevotella;s__Prevotella melaninogenica	NZ_CP022040,NZ_CP022041	NZ_CP022040	Prevotella_melaninogenica_strain_FDAARGOS_306_chromosome_1,_complete_sequence.		3168230
GCF_003609775	Bacteria	No definition in GTDB	NZ_AP018049,NZ_AP018050,NZ_AP018051	NZ_AP018049	Prevotella_melaninogenica_DNA,_complete_genome,_strain:_GAI_07411.		3090326
GCF_900637655	Bacteria	No definition in GTDB	NZ_LR134384	NZ_LR134384	Prevotella_oris_strain_NCTC13071_genome_assembly,_chromosome:_1.		3168212
GCF_000017665	Bacteria	d__Bacteria;p__Proteobacteria;c__Gammaproteobacteria;o__Enterobacterales;f__Enterobacteriaceae;g__Cronobacter;s__Cronobacter sakazakii	NC_009778,NC_009779,NC_009780	NC_009778	Cronobacter_sakazakii_ATCC_BAA-894,_complete_genome.		4530777
GCF_000263215	Bacteria	d__Bacteria;p__Proteobacteria;c__Gammaproteobacteria;o__Enterobacterales;f__Enterobacteriaceae;g__Cronobacter;s__Cronobacter sakazakii	NC_017933	NC_017933	Cronobacter_sakazakii_ES15,_complete_genome.		4268675
GCF_000339015	Bacteria	d__Bacteria;p__Proteobacteria;c__Gammaproteobacteria;o__Enterobacterales;f__Enterobacteriaceae;g__Cronobacter;s__Cronobacter sakazakii	NC_020260,NC_020263,NC_020261,NC_020262	NC_020260	Cronobacter_sakazakii_SP291,_complete_genome.		4518784
GCF_000982825	Bacteria	d__Bacteria;p__Proteobacteria;c__Gammaproteobacteria;o__Enterobacterales;f__Enterobacteriaceae;g__Cronobacter;s__Cronobacter sakazakii	NZ_CP011047,NZ_CP011048,NZ_CP011049,NZ_CP011050	NZ_CP011047	Cronobacter_sakazakii_strain_ATCC_29544,_complete_genome.	o	4663565
GCF_001277275	Bacteria	d__Bacteria;p__Proteobacteria;c__Gammaproteobacteria;o__Enterobacterales;f__Enterobacteriaceae;g__Cronobacter;s__Cronobacter sakazakii	NZ_CP012253,NZ_CP012254,NZ_CP012255,NZ_CP012256	NZ_CP012253	Cronobacter_sakazakii_strain_NCTC_8155,_complete_genome.		4610566
GCF_003516105	Bacteria	No definition in GTDB	NZ_CP027109,NZ_CP027110	NZ_CP027109	Cronobacter_sakazakii_strain_CS-09_chromosome,_complete_genome.		4628081
GCF_003955925	Bacteria	No definition in GTDB	NZ_CP028974,NZ_CP028975,NZ_CP028976	NZ_CP028974	Cronobacter_sakazakii_strain_GZcsf-1_chromosome,_complete_genome.		4908057
GCF_000018085	Bacteria	d__Bacteria;p__Proteobacteria;c__Gammaproteobacteria;o__Enterobacterales;f__Enterobacteriaceae;g__Serratia;s__Serratia proteamaculans	NC_009832,NC_009829	NC_009832	Serratia_proteamaculans_568,_complete_genome.		5495657
GCF_000750355	Bacteria	d__Bacteria;p__Proteobacteria;c__Gammaproteobacteria;o__Enterobacterales;f__Enterobacteriaceae;g__Yersinia;s__Yersinia frederiksenii_B	NZ_CP008955	NZ_CP008955	Yersinia_kristensenii_strain_ATCC_33639_genome.		4444328
GCF_000834865	Bacteria	d__Bacteria;p__Proteobacteria;c__Gammaproteobacteria;o__Enterobacterales;f__Enterobacteriaceae;g__Yersinia;s__Yersinia frederiksenii_B	NZ_CP009997	NZ_CP009997	Yersinia_kristensenii_strain_Y231,_complete_genome.		4496569
GCF_003600645	Bacteria	No definition in GTDB	NZ_CP032482,NZ_CP032483,NZ_CP032484	NZ_CP032482	Yersinia_kristensenii_strain_ATCC_BAA-2637_chromosome.		4448883
GCF_000801275	Bacteria	d__Bacteria;p__Proteobacteria;c__Gammaproteobacteria;o__Enterobacterales;f__Vibrionaceae;g__Vibrio;s__Vibrio nigripulchritudo	NC_022528,NC_022543	NC_022528	Vibrio_nigripulchritudo_str._SFn1_chromosome,_complete_genome.	o	6322155
GCF_000313175	Bacteria	d__Bacteria;p__Spirochaetota;c__Leptospirae;o__Leptospirales;f__Leptospiraceae;g__Leptospira;s__Leptospira santarosai	NZ_CP006694,NZ_CP006695	NZ_CP006694	Leptospira_santarosai_serovar_Shermani_str._LT_821_chromosome_I,_complete_sequence.	o	3983611
GCF_000988105	Bacteria	d__Bacteria;p__Spirochaetota;c__Leptospirae;o__Leptospirales;f__Leptospiraceae;g__Leptospira;s__Leptospira santarosai	NZ_CP027843,NZ_CP027844	NZ_CP027843	Leptospira_santarosai_strain_U160_chromosome_I.		4089431
GCF_001008325	Bacteria	d__Bacteria;p__Spirochaetota;c__Leptospirae;o__Leptospirales;f__Leptospiraceae;g__Leptospira;s__Leptospira santarosai	NZ_CP028377,NZ_CP028378	NZ_CP028377	Leptospira_santarosai_strain_U233_chromosome_I.		3940332
GCF_001008335	Bacteria	d__Bacteria;p__Spirochaetota;c__Leptospirae;o__Leptospirales;f__Leptospiraceae;g__Leptospira;s__Leptospira santarosai	NZ_CP028370,NZ_CP028371	NZ_CP028370	Leptospira_santarosai_strain_U164_chromosome_I.		4060207
GCF_000144695	Bacteria	d__Bacteria;p__Firmicutes_F;c__Halanaerobiia;o__Halobacteroidales;f__Acetohalobiaceae;g__Acetohalobium;s__Acetohalobium arabaticum	NC_014378	NC_014378	Acetohalobium_arabaticum_DSM_5501,_complete_genome.	o	2469596
GCF_000220625	Bacteria	d__Bacteria;p__Bacteroidota;c__Bacteroidia;o__Flavobacteriales;f__Flavobacteriaceae;g__Capnocytophaga;s__Capnocytophaga canimorsus	NC_015846	NC_015846	Capnocytophaga_canimorsus_Cc5,_complete_genome.	o	2571406
GCF_002302445	Bacteria	d__Bacteria;p__Bacteroidota;c__Bacteroidia;o__Flavobacteriales;f__Flavobacteriaceae;g__Capnocytophaga;s__Capnocytophaga canimorsus	NZ_CP022388	NZ_CP022388	Capnocytophaga_canimorsus_strain_H5594_chromosome,_complete_genome.		2493828
GCF_002302565	Bacteria	d__Bacteria;p__Bacteroidota;c__Bacteroidia;o__Flavobacteriales;f__Flavobacteriaceae;g__Capnocytophaga;s__Capnocytophaga canimorsus	NZ_CP022382	NZ_CP022382	Capnocytophaga_canimorsus_strain_7120_chromosome,_complete_genome.		2414275
GCF_002302655	Bacteria	d__Bacteria;p__Bacteroidota;c__Bacteroidia;o__Flavobacteriales;f__Flavobacteriaceae;g__Capnocytophaga;s__Capnocytophaga canimorsus	NZ_CP022389	NZ_CP022389	Capnocytophaga_canimorsus_strain_H3936_chromosome,_complete_genome.		2455405
GCF_003146745	Bacteria	No definition in GTDB	NZ_CP029450	NZ_CP029450	Capnocytophaga_canimorsus_strain_Rmd13-Crie_chromosome.		2439735
GCF_003795085	Bacteria	No definition in GTDB	NZ_CP032681	NZ_CP032681	Capnocytophaga_canimorsus_str._RBWH,_complete_genome.		2555606
GCF_900638435	Bacteria	No definition in GTDB	NZ_LR134513	NZ_LR134513	Capnocytophaga_canimorsus_strain_NCTC11921_genome_assembly,_chromosome:_1.		2528270
GCF_002302475	Bacteria	d__Bacteria;p__Bacteroidota;c__Bacteroidia;o__Flavobacteriales;f__Flavobacteriaceae;g__Capnocytophaga;s__Capnocytophaga cynodegmi	NZ_CP022378	NZ_CP022378	Capnocytophaga_cynodegmi_strain_G7591_chromosome,_complete_genome.		2640475
GCF_000014025	Bacteria	d__Bacteria;p__Campylobacterota;c__Campylobacteria;o__Campylobacterales;f__Arcobacteraceae;g__Arcobacter;s__Arcobacter butzleri	NC_009850	NC_009850	Arcobacter_butzleri_RM4018,_complete_genome.	o	2341251
GCF_000215345	Bacteria	d__Bacteria;p__Campylobacterota;c__Campylobacteria;o__Campylobacterales;f__Arcobacteraceae;g__Arcobacter;s__Arcobacter butzleri	NC_021878	NC_021878	Arcobacter_butzleri_7h1h,_complete_genome.		2253233
GCF_000284355	Bacteria	d__Bacteria;p__Campylobacterota;c__Campylobacteria;o__Campylobacterales;f__Arcobacteraceae;g__Arcobacter;s__Arcobacter butzleri	NC_017187	NC_017187	Arcobacter_butzleri_ED-1_DNA,_complete_genome.		2256675
GCF_900187115	Bacteria	d__Bacteria;p__Campylobacterota;c__Campylobacteria;o__Campylobacterales;f__Arcobacteraceae;g__Arcobacter;s__Arcobacter butzleri	NZ_LT906455	NZ_LT906455	Arcobacter_butzleri_strain_NCTC12481_genome_assembly,_chromosome:_1.		2347607
GCF_003660085	Bacteria	No definition in GTDB	NZ_CP032825	NZ_CP032825	Arcobacter_cryaerophilus_D2610_chromosome,_complete_genome.		2055914
GCF_003660105	Bacteria	No definition in GTDB	NZ_CP032823,NZ_CP032824	NZ_CP032823	Arcobacter_cryaerophilus_ATCC_43158_chromosome,_complete_genome.		2108340
GCF_000092245	Bacteria	d__Bacteria;p__Campylobacterota;c__Campylobacteria;o__Campylobacterales;f__Arcobacteraceae;g__Arcobacter;s__Arcobacter nitrofigilis	NC_014166	NC_014166	Arcobacter_nitrofigilis_DSM_7299,_complete_genome.	o	3192235
GCF_003544835	Bacteria	No definition in GTDB	NZ_CP032099	NZ_CP032099	Arcobacter_skirrowii_CCUG_10374_chromosome,_complete_genome.		1969846
GCF_003939045	Bacteria	No definition in GTDB	NZ_CP034309	NZ_CP034309	Arcobacter_skirrowii_strain_A2S6_chromosome,_complete_genome.		1877752
GCF_000307105	Bacteria	d__Bacteria;p__Desulfobacterota;c__Desulfobacteria;o__Desulfobacterales;f__Desulfobacteraceae;g__Desulfobacula;s__Desulfobacula toluolica	NC_018645	NC_018645	Desulfobacula_toluolica_Tol2_complete_genome.	o	5197905
GCF_000011225	Bacteria	d__Bacteria;p__Firmicutes;c__Bacilli;o__Mycoplasmatales;f__Ureaplasmataceae;g__Mycoplasma_B;s__Mycoplasma_B penetrans	NC_004432	NC_004432	Mycoplasma_penetrans_HF-2_DNA,_complete_genome.	o	1358633
GCF_000012325	Bacteria	d__Bacteria;p__Proteobacteria;c__Gammaproteobacteria;o__Enterobacterales;f__Alteromonadaceae;g__Colwellia;s__Colwellia psychrerythraea_A	NC_003910	NC_003910	Colwellia_psychrerythraea_34H,_complete_genome.	o	5373180
GCF_000012925	Bacteria	d__Bacteria;p__Desulfuromonadota;c__Desulfuromonadia;o__Geobacterales;f__Geobacteraceae;g__Geobacter;s__Geobacter metallireducens	NC_007517,NC_007515	NC_007517	Geobacter_metallireducens_GS-15,_complete_genome.	o	4011182
GCF_000265465	Bacteria	d__Bacteria;p__Bacteroidota;c__Bacteroidia;o__Flavobacteriales;f__Weeksellaceae;g__Ornithobacterium;s__Ornithobacterium rhinotracheale	NC_018016	NC_018016	Ornithobacterium_rhinotracheale_DSM_15997,_complete_genome.	o	2399175
GCF_000756505	Bacteria	d__Bacteria;p__Bacteroidota;c__Bacteroidia;o__Flavobacteriales;f__Weeksellaceae;g__Ornithobacterium;s__Ornithobacterium rhinotracheale	NZ_CP006828	NZ_CP006828	Ornithobacterium_rhinotracheale_ORT-UMN_88,_complete_genome.		2397867
GCF_004088395	Bacteria	No definition in GTDB	NZ_CP035107	NZ_CP035107	Ornithobacterium_rhinotracheale_strain_FARPER-174b_chromosome,_complete_genome.		2253590
GCF_001720485	Bacteria	d__Bacteria;p__Proteobacteria;c__Gammaproteobacteria;o__Pseudomonadales;f__Halomonadaceae;g__Cobetia;s__Cobetia marina	NZ_CP017114	NZ_CP017114	Cobetia_marina_strain_JCM_21022_chromosome,_complete_genome.	o	4176400
GCF_000020985	Bacteria	d__Bacteria;p__Nitrospirota;c__Thermodesulfovibrionia;o__Thermodesulfovibrionales;f__Thermodesulfovibrionaceae;g__Thermodesulfovibrio;s__Thermodesulfovibrio yellowstonii	NC_011296	NC_011296	Thermodesulfovibrio_yellowstonii_DSM_11347_chromosome,_complete_genome.	o	2003803
GCF_000092365	Bacteria	d__Bacteria;p__Actinobacteriota;c__Actinobacteria;o__Actinomycetales;f__Actinomycetaceae;g__Arcanobacterium;s__Arcanobacterium haemolyticum	NC_014218	NC_014218	Arcanobacterium_haemolyticum_DSM_20595,_complete_genome.	o	1986154
GCF_900475915	Bacteria	No definition in GTDB	NZ_LS483427	NZ_LS483427	Arcanobacterium_haemolyticum_strain_NCTC8452_genome_assembly,_chromosome:_1.		1988850
GCF_001561955	Bacteria	d__Bacteria;p__Firmicutes_A;c__Clostridia;o__Lachnospirales;f__Anaerotignaceae;g__Anaerotignum;s__Anaerotignum propionicum	NZ_CP014223	NZ_CP014223	[Clostridium]_propionicum_DSM_1682,_complete_genome.	o	3120417
GCF_000063485	Bacteria	d__Bacteria;p__Actinobacteriota;c__Actinobacteria;o__Actinomycetales;f__Microbacteriaceae;g__Clavibacter;s__Clavibacter michiganensis	NC_009480,NC_009478,NC_009479	NC_009480	Clavibacter_michiganensis_subsp._michiganensis_NCPPB_382_complete_genome.		3395237
GCF_000069225	Bacteria	d__Bacteria;p__Actinobacteriota;c__Actinobacteria;o__Actinomycetales;f__Microbacteriaceae;g__Clavibacter;s__Clavibacter michiganensis_B	NC_010407,NC_010399,NC_010408	NC_010407	Clavibacter_michiganensis_subsp._sepedonicus_complete_genome.	o	3403786
GCF_000355695	Bacteria	d__Bacteria;p__Actinobacteriota;c__Actinobacteria;o__Actinomycetales;f__Microbacteriaceae;g__Clavibacter;s__Clavibacter michiganensis_G	NC_020891	NC_020891	Clavibacter_michiganensis_subsp._nebraskensis_NCPPB_2581_complete_genome.		3063596
GCF_000958465	Bacteria	d__Bacteria;p__Actinobacteriota;c__Actinobacteria;o__Actinomycetales;f__Microbacteriaceae;g__Clavibacter;s__Clavibacter michiganensis_F	NZ_CP011043,NZ_CP011044,NZ_CP011045,NZ_CP011046	NZ_CP011043	Clavibacter_michiganensis_subsp._insidiosus_strain_R1-1,_complete_genome.		3408062
GCF_001280205	Bacteria	d__Bacteria;p__Actinobacteriota;c__Actinobacteria;o__Actinomycetales;f__Microbacteriaceae;g__Clavibacter;s__Clavibacter michiganensis_J	NZ_CP012573,NZ_CP012574,NZ_CP012575	NZ_CP012573	Clavibacter_michiganensis_strain_PF008,_complete_genome.		3241713
GCF_003076335	Bacteria	No definition in GTDB	NZ_CP021034,NZ_CP021035,NZ_CP021036,NZ_CP021037	NZ_CP021034	Clavibacter_insidiosus_strain_R1-3_chromosome,_complete_genome.		3391447
GCF_003076355	Bacteria	No definition in GTDB	NZ_CP021038,NZ_CP021039	NZ_CP021038	Clavibacter_insidiosus_strain_ATCC_10253_chromosome,_complete_genome.		3235785
GCF_000550765	Bacteria	d__Bacteria;p__Proteobacteria;c__Alphaproteobacteria;o__Acetobacterales;f__Acetobacteraceae;g__Komagataeibacter;s__Komagataeibacter xylinus_B	NZ_CP004360,NZ_CP004361,NZ_CP004362,NZ_CP004363,NZ_CP004364,NZ_CP004365	NZ_CP004360	Komagataeibacter_xylinus_E25_chromosome,_complete_genome.	o	3905082
GCF_002762195	Bacteria	d__Bacteria;p__Proteobacteria;c__Alphaproteobacteria;o__Acetobacterales;f__Acetobacteraceae;g__Komagataeibacter;s__Komagataeibacter rhaeticus	NZ_CP024644	NZ_CP024644	Komagataeibacter_xylinus_strain_CGMCC_2955_chromosome,_complete_genome.		3563314
GCF_004006375	Bacteria	No definition in GTDB	NZ_CP025269,NZ_CP025270,NZ_CP025271	NZ_CP025269	Komagataeibacter_xylinus_strain_DSM_2325_chromosome.		3727795
GCF_003351665	Bacteria	No definition in GTDB	NZ_CP031251	NZ_CP031251	Neisseria_subflava_strain_M18660_chromosome,_complete_genome.		2321871
GCF_000011545	Bacteria	d__Bacteria;p__Proteobacteria;c__Gammaproteobacteria;o__Betaproteobacteriales;f__Burkholderiaceae;g__Burkholderia;s__Burkholderia mallei	NC_006350,NC_006351	NC_006350	Burkholderia_pseudomallei_K96243_chromosome_1,_complete_sequence.	o	7247547
GCF_000012785	Bacteria	d__Bacteria;p__Proteobacteria;c__Gammaproteobacteria;o__Betaproteobacteriales;f__Burkholderiaceae;g__Burkholderia;s__Burkholderia mallei	NC_007434,NC_007435	NC_007434	Burkholderia_pseudomallei_1710b_chromosome_I,_complete_sequence.		7308054
GCF_000015905	Bacteria	d__Bacteria;p__Proteobacteria;c__Gammaproteobacteria;o__Betaproteobacteriales;f__Burkholderiaceae;g__Burkholderia;s__Burkholderia mallei	NC_009074,NC_009075	NC_009074	Burkholderia_pseudomallei_668_chromosome_I,_complete_sequence.		7040403
GCF_000015925	Bacteria	d__Bacteria;p__Proteobacteria;c__Gammaproteobacteria;o__Betaproteobacteriales;f__Burkholderiaceae;g__Burkholderia;s__Burkholderia mallei	NC_009076,NC_009078	NC_009076	Burkholderia_pseudomallei_1106a_chromosome_I,_complete_sequence.		7089249
GCF_000182585	Bacteria	d__Bacteria;p__Proteobacteria;c__Gammaproteobacteria;o__Betaproteobacteriales;f__Burkholderiaceae;g__Burkholderia;s__Burkholderia mallei	NC_012695,NZ_ACOJ01000001	NC_012695	Burkholderia_pseudomallei_MSHR346_chromosome_I,_complete_sequence.		7348945
GCF_000193455	Bacteria	d__Bacteria;p__Proteobacteria;c__Gammaproteobacteria;o__Betaproteobacteriales;f__Burkholderiaceae;g__Burkholderia;s__Burkholderia mallei	NZ_CM000832,NZ_CM000833,NZ_GG704873,NZ_GG704882,NZ_GG704883,NZ_GG704884,NZ_GG704885,NZ_GG704886,NZ_GG704887,NZ_GG704888,NZ_GG704889,NZ_GG704890,NZ_GG704891,NZ_GG704874,NZ_GG704892,NZ_GG704893,NZ_GG704894,NZ_GG704895,NZ_GG704896,NZ_GG704897,NZ_GG704898,NZ_GG704899,NZ_GG704900,NZ_GG704901,NZ_GG704875,NZ_GG704902,NZ_GG704903,NZ_GG704904,NZ_GG704905,NZ_GG704906,NZ_GG704907,NZ_GG704908,NZ_GG704909,NZ_GG704910,NZ_GG704876,NZ_GG704877,NZ_GG704878,NZ_GG704879,NZ_GG704880,NZ_GG704881	NZ_CM000832	Burkholderia_pseudomallei_1710a_chromosome_I,_whole_genome_shotgun_sequence.		7336077
GCF_000193475	Bacteria	d__Bacteria;p__Proteobacteria;c__Gammaproteobacteria;o__Betaproteobacteriales;f__Burkholderiaceae;g__Burkholderia;s__Burkholderia mallei	NZ_CM000774,NZ_CM000775,NZ_GG693301,NZ_GG693310,NZ_GG693311,NZ_GG693312,NZ_GG693313,NZ_GG693314,NZ_GG693315,NZ_GG693316,NZ_GG693317,NZ_GG693318,NZ_GG693319,NZ_GG693302,NZ_GG693320,NZ_GG693321,NZ_GG693322,NZ_GG693323,NZ_GG693324,NZ_GG693325,NZ_GG693326,NZ_GG693327,NZ_GG693328,NZ_GG693329,NZ_GG693303,NZ_GG693330,NZ_GG693331,NZ_GG693332,NZ_GG693333,NZ_GG693334,NZ_GG693335,NZ_GG693336,NZ_GG693337,NZ_GG693338,NZ_GG693339,NZ_GG693304,NZ_GG693340,NZ_GG693341,NZ_GG693342,NZ_GG693343,NZ_GG693344,NZ_GG693345,NZ_GG693346,NZ_GG693347,NZ_GG693348,NZ_GG693349,NZ_GG693305,NZ_GG693350,NZ_GG693351,NZ_GG693352,NZ_GG693353,NZ_GG693354,NZ_GG693355,NZ_GG693356,NZ_GG693357,NZ_GG693358,NZ_GG693359,NZ_GG693306,NZ_GG693360,NZ_GG693361,NZ_GG693362,NZ_GG693363,NZ_GG693364,NZ_GG693365,NZ_GG693366,NZ_GG693367,NZ_GG693368,NZ_GG693369,NZ_GG693307,NZ_GG693370,NZ_GG693371,NZ_GG693372,NZ_GG693373,NZ_GG693374,NZ_GG693375,NZ_GG693376,NZ_GG693377,NZ_GG693378,NZ_GG693379,NZ_GG693308,NZ_GG693380,NZ_GG693381,NZ_GG693382,NZ_GG693309	NZ_CM000774	Burkholderia_pseudomallei_1106b_chromosome_I,_whole_genome_shotgun_sequence.		7216534
GCF_000260515	Bacteria	d__Bacteria;p__Proteobacteria;c__Gammaproteobacteria;o__Betaproteobacteriales;f__Burkholderiaceae;g__Burkholderia;s__Burkholderia mallei	NC_017831,NC_017832	NC_017831	Burkholderia_pseudomallei_1026b_chromosome_1,_complete_sequence.		7231415
GCF_000294635	Bacteria	d__Bacteria;p__Proteobacteria;c__Gammaproteobacteria;o__Betaproteobacteriales;f__Burkholderiaceae;g__Burkholderia;s__Burkholderia mallei	NC_018527,NC_018529	NC_018527	Burkholderia_pseudomallei_BPC006_chromosome_I,_complete_sequence.		7155061
GCF_000439695	Bacteria	d__Bacteria;p__Proteobacteria;c__Gammaproteobacteria;o__Betaproteobacteriales;f__Burkholderiaceae;g__Burkholderia;s__Burkholderia mallei	NC_021877,NC_021884	NC_021884	Burkholderia_pseudomallei_MSHR305_chromosome_1,_complete_sequence.		7428072
GCF_000511895	Bacteria	d__Bacteria;p__Proteobacteria;c__Gammaproteobacteria;o__Betaproteobacteriales;f__Burkholderiaceae;g__Burkholderia;s__Burkholderia mallei	NZ_CP004001,NZ_CP004002	NZ_CP004001	Burkholderia_pseudomallei_NCTC_13178_chromosome_1,_complete_sequence.		7391364
GCF_000511915	Bacteria	d__Bacteria;p__Proteobacteria;c__Gammaproteobacteria;o__Betaproteobacteriales;f__Burkholderiaceae;g__Burkholderia;s__Burkholderia mallei	NZ_CP004003,NZ_CP004004	NZ_CP004003	Burkholderia_pseudomallei_NAU20B-16_chromosome_1,_complete_sequence.		7313851
GCF_000520895	Bacteria	d__Bacteria;p__Proteobacteria;c__Gammaproteobacteria;o__Betaproteobacteriales;f__Burkholderiaceae;g__Burkholderia;s__Burkholderia mallei	NZ_CP004023,NZ_CP004024	NZ_CP004023	Burkholderia_pseudomallei_MSHR511_chromosome_1,_complete_sequence.		7316085
GCF_000521645	Bacteria	d__Bacteria;p__Proteobacteria;c__Gammaproteobacteria;o__Betaproteobacteriales;f__Burkholderiaceae;g__Burkholderia;s__Burkholderia mallei	NZ_CP004042,NZ_CP004043	NZ_CP004042	Burkholderia_pseudomallei_MSHR146_chromosome_1,_complete_sequence.		7313103
GCF_000583835	Bacteria	d__Bacteria;p__Proteobacteria;c__Gammaproteobacteria;o__Betaproteobacteriales;f__Burkholderiaceae;g__Burkholderia;s__Burkholderia mallei	NZ_CP004368,NZ_CP004369	NZ_CP004368	Burkholderia_pseudomallei_MSHR520_chromosome_1,_complete_sequence.		7450511
GCF_000755765	Bacteria	d__Bacteria;p__Proteobacteria;c__Gammaproteobacteria;o__Betaproteobacteriales;f__Burkholderiaceae;g__Burkholderia;s__Burkholderia mallei	NZ_CP009209,NZ_CP009210	NZ_CP009209	Burkholderia_pseudomallei_strain_BDP_chromosome_1,_complete_sequence.		7442161
GCF_000755825	Bacteria	d__Bacteria;p__Proteobacteria;c__Gammaproteobacteria;o__Betaproteobacteriales;f__Burkholderiaceae;g__Burkholderia;s__Burkholderia mallei	NZ_CP009128,NZ_CP009127	NZ_CP009128	Burkholderia_pseudomallei_strain_BSR_chromosome_1,_complete_sequence.		7272702
GCF_000755905	Bacteria	d__Bacteria;p__Proteobacteria;c__Gammaproteobacteria;o__Betaproteobacteriales;f__Burkholderiaceae;g__Burkholderia;s__Burkholderia mallei	NZ_CP008894,NZ_CP008893	NZ_CP008894	Burkholderia_pseudomallei_HBPUB10303a_chromosome_1,_complete_sequence.		7178176
GCF_000755925	Bacteria	d__Bacteria;p__Proteobacteria;c__Gammaproteobacteria;o__Betaproteobacteriales;f__Burkholderiaceae;g__Burkholderia;s__Burkholderia mallei	NZ_CP008911,NZ_CP008912	NZ_CP008911	Burkholderia_pseudomallei_HBPUB10134a_chromosome_1,_complete_sequence.		7218403
GCF_000755945	Bacteria	d__Bacteria;p__Proteobacteria;c__Gammaproteobacteria;o__Betaproteobacteriales;f__Burkholderiaceae;g__Burkholderia;s__Burkholderia mallei	NZ_CP008891,NZ_CP008892	NZ_CP008892	Burkholderia_pseudomallei_MSHR5858_chromosome_1,_complete_sequence.		7072128
GCF_000755965	Bacteria	d__Bacteria;p__Proteobacteria;c__Gammaproteobacteria;o__Betaproteobacteriales;f__Burkholderiaceae;g__Burkholderia;s__Burkholderia mallei	NZ_CP008909,NZ_CP008910	NZ_CP008909	Burkholderia_pseudomallei_MSHR5848_chromosome_1,_complete_sequence.		7290434
GCF_000756065	Bacteria	d__Bacteria;p__Proteobacteria;c__Gammaproteobacteria;o__Betaproteobacteriales;f__Burkholderiaceae;g__Burkholderia;s__Burkholderia mallei	NZ_CP008784,NZ_CP008783	NZ_CP008784	Burkholderia_pseudomallei_MSHR5855_chromosome_1,_complete_sequence.		7297804
GCF_000756085	Bacteria	d__Bacteria;p__Proteobacteria;c__Gammaproteobacteria;o__Betaproteobacteriales;f__Burkholderiaceae;g__Burkholderia;s__Burkholderia mallei	NZ_CP008834,NZ_CP008835	NZ_CP008834	Burkholderia_pseudomallei_strain_BGR_chromosome_1,_complete_sequence.		7231385
GCF_000756105	Bacteria	d__Bacteria;p__Proteobacteria;c__Gammaproteobacteria;o__Betaproteobacteriales;f__Burkholderiaceae;g__Burkholderia;s__Burkholderia mallei	NZ_CP008764,NZ_CP008763	NZ_CP008764	Burkholderia_pseudomallei_strain_MSHR346,_complete_sequence.		7354416
GCF_000756125	Bacteria	d__Bacteria;p__Proteobacteria;c__Gammaproteobacteria;o__Betaproteobacteriales;f__Burkholderiaceae;g__Burkholderia;s__Burkholderia mallei	NZ_CP008781,NZ_CP008782	NZ_CP008781	Burkholderia_pseudomallei_strain_Mahidol-1106a_chromosome_1,_complete_sequence.		7085397
GCF_000756145	Bacteria	d__Bacteria;p__Proteobacteria;c__Gammaproteobacteria;o__Betaproteobacteriales;f__Burkholderiaceae;g__Burkholderia;s__Burkholderia mallei	NZ_CP008758,NZ_CP008759	NZ_CP008758	Burkholderia_pseudomallei_strain_1106a_chromosome_1,_complete_sequence.		7086433
GCF_000756165	Bacteria	d__Bacteria;p__Proteobacteria;c__Gammaproteobacteria;o__Betaproteobacteriales;f__Burkholderiaceae;g__Burkholderia;s__Burkholderia mallei	NZ_CP008780,NZ_CP008779	NZ_CP008780	Burkholderia_pseudomallei_strain_MSHR1655_chromosome_1,_complete_sequence.		7027950
GCF_000756185	Bacteria	d__Bacteria;p__Proteobacteria;c__Gammaproteobacteria;o__Betaproteobacteriales;f__Burkholderiaceae;g__Burkholderia;s__Burkholderia mallei	NZ_CP008777,NZ_CP008778	NZ_CP008777	Burkholderia_pseudomallei_576_chromosome_1,_complete_sequence.		7266604
GCF_000757015	Bacteria	d__Bacteria;p__Proteobacteria;c__Gammaproteobacteria;o__Betaproteobacteriales;f__Burkholderiaceae;g__Burkholderia;s__Burkholderia mallei	NZ_CP009585,NZ_CP009586	NZ_CP009585	Burkholderia_pseudomallei_strain_PHLS_112_chromosome_I,_complete_sequence.		7202363
GCF_000757035	Bacteria	d__Bacteria;p__Proteobacteria;c__Gammaproteobacteria;o__Betaproteobacteriales;f__Burkholderiaceae;g__Burkholderia;s__Burkholderia mallei	NZ_CP009899,NZ_CP009898	NZ_CP009899	Burkholderia_pseudomallei_Pasteur_52237_chromosome_1,_complete_sequence.		7325318
GCF_000763555	Bacteria	d__Bacteria;p__Proteobacteria;c__Gammaproteobacteria;o__Betaproteobacteriales;f__Burkholderiaceae;g__Burkholderia;s__Burkholderia mallei	NZ_CP008916,NZ_CP008917	NZ_CP008916	Burkholderia_pseudomallei_strain_BGK_chromosome_1,_complete_sequence.		7304200
GCF_000764575	Bacteria	d__Bacteria;p__Proteobacteria;c__Gammaproteobacteria;o__Betaproteobacteriales;f__Burkholderiaceae;g__Burkholderia;s__Burkholderia mallei	NZ_CP004377,NZ_CP004378	NZ_CP004377	Burkholderia_pseudomallei_NAU35A-3_chromosome_1,_complete_sequence.		7204083
GCF_000770395	Bacteria	d__Bacteria;p__Proteobacteria;c__Gammaproteobacteria;o__Betaproteobacteriales;f__Burkholderiaceae;g__Burkholderia;s__Burkholderia mallei	NZ_CP009235,NZ_CP009234	NZ_CP009235	Burkholderia_pseudomallei_MSHR62_chromosome_1,_complete_sequence.		7225433
GCF_000770415	Bacteria	d__Bacteria;p__Proteobacteria;c__Gammaproteobacteria;o__Betaproteobacteriales;f__Burkholderiaceae;g__Burkholderia;s__Burkholderia mallei	NZ_CP009270,NZ_CP009269	NZ_CP009270	Burkholderia_pseudomallei_MSHR2243_chromosome_1,_complete_sequence.		7145194
GCF_000770435	Bacteria	d__Bacteria;p__Proteobacteria;c__Gammaproteobacteria;o__Betaproteobacteriales;f__Burkholderiaceae;g__Burkholderia;s__Burkholderia mallei	NZ_CP009271,NZ_CP009272	NZ_CP009271	Burkholderia_pseudomallei_MSHR1153_chromosome_1,_complete_sequence.		7312903
GCF_000770455	Bacteria	d__Bacteria;p__Proteobacteria;c__Gammaproteobacteria;o__Betaproteobacteriales;f__Burkholderiaceae;g__Burkholderia;s__Burkholderia mallei	NZ_CP009151,NZ_CP009150	NZ_CP009151	Burkholderia_pseudomallei_B03_chromosome_1,_complete_sequence.		7264759
GCF_000770475	Bacteria	d__Bacteria;p__Proteobacteria;c__Gammaproteobacteria;o__Betaproteobacteriales;f__Burkholderiaceae;g__Burkholderia;s__Burkholderia mallei	NZ_CP009153,NZ_CP009152	NZ_CP009153	Burkholderia_pseudomallei_MSHR3965_chromosome_1_sequence.		7280741
GCF_000770495	Bacteria	d__Bacteria;p__Proteobacteria;c__Gammaproteobacteria;o__Betaproteobacteriales;f__Burkholderiaceae;g__Burkholderia;s__Burkholderia mallei	NZ_CP009161,NZ_CP009160	NZ_CP009161	Burkholderia_pseudomallei_TSV_48_chromosome_1,_complete_sequence.		7337621
GCF_000770515	Bacteria	d__Bacteria;p__Proteobacteria;c__Gammaproteobacteria;o__Betaproteobacteriales;f__Burkholderiaceae;g__Burkholderia;s__Burkholderia mallei	NZ_CP009162,NZ_CP009163	NZ_CP009162	Burkholderia_pseudomallei_K42_chromosome_1,_complete_sequence.		7296458
GCF_000770535	Bacteria	d__Bacteria;p__Proteobacteria;c__Gammaproteobacteria;o__Betaproteobacteriales;f__Burkholderiaceae;g__Burkholderia;s__Burkholderia mallei	NZ_CP009165,NZ_CP009164	NZ_CP009165	Burkholderia_pseudomallei_A79A_chromosome_1,_complete_sequence.		7272441
GCF_000775165	Bacteria	d__Bacteria;p__Proteobacteria;c__Gammaproteobacteria;o__Betaproteobacteriales;f__Burkholderiaceae;g__Burkholderia;s__Burkholderia mallei	NZ_CM003019,NZ_CM003020	NZ_CM003019	Burkholderia_pseudomallei_MSHR435_chromosome_1,_whole_genome_shotgun_sequence.		7133242
GCF_000953095	Bacteria	d__Bacteria;p__Proteobacteria;c__Gammaproteobacteria;o__Betaproteobacteriales;f__Burkholderiaceae;g__Burkholderia;s__Burkholderia mallei	NZ_LK936442,NZ_LK936443	NZ_LK936442	Burkholderia_pseudomallei_genome_assembly_BP_3921g,_chromosome_:_1.		7161665
GCF_000954175	Bacteria	d__Bacteria;p__Proteobacteria;c__Gammaproteobacteria;o__Betaproteobacteriales;f__Burkholderiaceae;g__Burkholderia;s__Burkholderia mallei	NZ_CP010973,NZ_CP010974	NZ_CP010973	Burkholderia_pseudomallei_strain_vgh07_chromosome_1,_complete_sequence.		7045782
GCF_000959125	Bacteria	d__Bacteria;p__Proteobacteria;c__Gammaproteobacteria;o__Betaproteobacteriales;f__Burkholderiaceae;g__Burkholderia;s__Burkholderia mallei	NZ_CP004379,NZ_CP004380	NZ_CP004379	Burkholderia_pseudomallei_1026b_chromosome_1,_complete_sequence.		7237672
GCF_000959145	Bacteria	d__Bacteria;p__Proteobacteria;c__Gammaproteobacteria;o__Betaproteobacteriales;f__Burkholderiaceae;g__Burkholderia;s__Burkholderia mallei	NZ_CP009298,NZ_CP009297	NZ_CP009298	Burkholderia_pseudomallei_406e_chromosome_1,_complete_sequence.		7271506
GCF_000959185	Bacteria	d__Bacteria;p__Proteobacteria;c__Gammaproteobacteria;o__Betaproteobacteriales;f__Burkholderiaceae;g__Burkholderia;s__Burkholderia mallei	NZ_CP009474,NZ_CP009473	NZ_CP009474	Burkholderia_pseudomallei_MSHR840_chromosome_I,_complete_sequence.		7129813
GCF_000959205	Bacteria	d__Bacteria;p__Proteobacteria;c__Gammaproteobacteria;o__Betaproteobacteriales;f__Burkholderiaceae;g__Burkholderia;s__Burkholderia mallei	NZ_CP009485,NZ_CP009484	NZ_CP009485	Burkholderia_pseudomallei_MSHR491_chromosome_I,_complete_sequence.		7356376
GCF_000959225	Bacteria	d__Bacteria;p__Proteobacteria;c__Gammaproteobacteria;o__Betaproteobacteriales;f__Burkholderiaceae;g__Burkholderia;s__Burkholderia mallei	NZ_CP009478,NZ_CP009477	NZ_CP009478	Burkholderia_pseudomallei_MSHR2543_chromosome_I,_complete_sequence.		7446569
GCF_000959265	Bacteria	d__Bacteria;p__Proteobacteria;c__Gammaproteobacteria;o__Betaproteobacteriales;f__Burkholderiaceae;g__Burkholderia;s__Burkholderia mallei	NZ_CP009535,NZ_CP009536	NZ_CP009535	Burkholderia_pseudomallei_7894_chromosome_I,_complete_sequence.		7381912
GCF_000959285	Bacteria	d__Bacteria;p__Proteobacteria;c__Gammaproteobacteria;o__Betaproteobacteriales;f__Burkholderiaceae;g__Burkholderia;s__Burkholderia mallei	NZ_CP009538,NZ_CP009537	NZ_CP009538	Burkholderia_pseudomallei_K96243_chromosome_I,_complete_sequence.		7247614
GCF_000959305	Bacteria	d__Bacteria;p__Proteobacteria;c__Gammaproteobacteria;o__Betaproteobacteriales;f__Burkholderiaceae;g__Burkholderia;s__Burkholderia mallei	NZ_CP009545,NZ_CP009546	NZ_CP009545	Burkholderia_pseudomallei_strain_MSHR668_chromosome_I,_complete_sequence.		7042714
GCF_000959345	Bacteria	d__Bacteria;p__Proteobacteria;c__Gammaproteobacteria;o__Betaproteobacteriales;f__Burkholderiaceae;g__Burkholderia;s__Burkholderia mallei	NZ_CP009551,NZ_CP009550	NZ_CP009551	Burkholderia_pseudomallei_PB08298010_chromosome_I,_complete_sequence.		7375551
GCF_000970935	Bacteria	d__Bacteria;p__Proteobacteria;c__Gammaproteobacteria;o__Betaproteobacteriales;f__Burkholderiaceae;g__Burkholderia;s__Burkholderia mallei	NZ_CM003196,NZ_CM003197	NZ_CM003196	Burkholderia_pseudomallei_MSHR1328_chromosome_I,_whole_genome_shotgun_sequence.		7154488
GCF_000970955	Bacteria	d__Bacteria;p__Proteobacteria;c__Gammaproteobacteria;o__Betaproteobacteriales;f__Burkholderiaceae;g__Burkholderia;s__Burkholderia mallei	NZ_CM003194,NZ_CM003195	NZ_CM003194	Burkholderia_pseudomallei_MSHR1079_chromosome_I,_whole_genome_shotgun_sequence.		7354275
GCF_001277875	Bacteria	d__Bacteria;p__Proteobacteria;c__Gammaproteobacteria;o__Betaproteobacteriales;f__Burkholderiaceae;g__Burkholderia;s__Burkholderia mallei	NZ_CP012515,NZ_CP012516	NZ_CP012515	Burkholderia_pseudomallei_strain_vgh16R_chromosome_1,_complete_sequence.		7266508
GCF_001277895	Bacteria	d__Bacteria;p__Proteobacteria;c__Gammaproteobacteria;o__Betaproteobacteriales;f__Burkholderiaceae;g__Burkholderia;s__Burkholderia mallei	NZ_CP012517,NZ_CP012518	NZ_CP012517	Burkholderia_pseudomallei_strain_vgh16W_chromosome_1,_complete_sequence.		7266810
GCF_001277975	Bacteria	d__Bacteria;p__Proteobacteria;c__Gammaproteobacteria;o__Betaproteobacteriales;f__Burkholderiaceae;g__Burkholderia;s__Burkholderia mallei	NZ_CP012576,NZ_CP012577	NZ_CP012576	Burkholderia_pseudomallei_strain_982_chromosome_1,_complete_sequence.		7184677
GCF_001695715	Bacteria	d__Bacteria;p__Proteobacteria;c__Gammaproteobacteria;o__Betaproteobacteriales;f__Burkholderiaceae;g__Burkholderia;s__Burkholderia mallei	NZ_CP016638,NZ_CP016639	NZ_CP016638	Burkholderia_pseudomallei_strain_M1_chromosome_1,_complete_sequence.		7318076
GCF_001695735	Bacteria	d__Bacteria;p__Proteobacteria;c__Gammaproteobacteria;o__Betaproteobacteriales;f__Burkholderiaceae;g__Burkholderia;s__Burkholderia mallei	NZ_CP016636,NZ_CP016637	NZ_CP016636	Burkholderia_pseudomallei_strain_MS_chromosome_1,_complete_sequence.		7313636
GCF_001885195	Bacteria	d__Bacteria;p__Proteobacteria;c__Gammaproteobacteria;o__Betaproteobacteriales;f__Burkholderiaceae;g__Burkholderia;s__Burkholderia mallei	NZ_CP018054,NZ_CP018055	NZ_CP018054	Burkholderia_pseudomallei_strain_VB976100_chromosome_1,_complete_sequence.		7281208
GCF_001887555	Bacteria	d__Bacteria;p__Proteobacteria;c__Gammaproteobacteria;o__Betaproteobacteriales;f__Burkholderiaceae;g__Burkholderia;s__Burkholderia mallei	NZ_CP016909,NZ_CP016910	NZ_CP016909	Burkholderia_pseudomallei_strain_Burk178-Type1_chromosome_1,_complete_sequence.		7290949
GCF_001887575	Bacteria	d__Bacteria;p__Proteobacteria;c__Gammaproteobacteria;o__Betaproteobacteriales;f__Burkholderiaceae;g__Burkholderia;s__Burkholderia mallei	NZ_CP016911,NZ_CP016912	NZ_CP016911	Burkholderia_pseudomallei_strain_Burk178-Type2_chromosome_1,_complete_sequence.		7290882
GCF_001974745	Bacteria	d__Bacteria;p__Proteobacteria;c__Gammaproteobacteria;o__Betaproteobacteriales;f__Burkholderiaceae;g__Burkholderia;s__Burkholderia mallei	NZ_MECZ01000001,NZ_MECZ01000002,NZ_CM007659	NZ_MECZ01000001	Burkholderia_pseudomallei_strain_MSHR6522_chromosome_1_map_unlocalized_Chr1a_MSHR6522,_whole_genome_shotgun_sequence.		7285806
GCF_001975065	Bacteria	d__Bacteria;p__Proteobacteria;c__Gammaproteobacteria;o__Betaproteobacteriales;f__Burkholderiaceae;g__Burkholderia;s__Burkholderia mallei	NZ_CP017044,NZ_CP017045	NZ_CP017044	Burkholderia_pseudomallei_strain_MSHR7929_chromosome_1,_complete_sequence.		7248498
GCF_001975085	Bacteria	d__Bacteria;p__Proteobacteria;c__Gammaproteobacteria;o__Betaproteobacteriales;f__Burkholderiaceae;g__Burkholderia;s__Burkholderia mallei	NZ_CP017046,NZ_CP017047	NZ_CP017046	Burkholderia_pseudomallei_strain_MSHR6755_chromosome_1,_complete_sequence.		7300607
GCF_001975105	Bacteria	d__Bacteria;p__Proteobacteria;c__Gammaproteobacteria;o__Betaproteobacteriales;f__Burkholderiaceae;g__Burkholderia;s__Burkholderia mallei	NZ_CP017048,NZ_CP017049	NZ_CP017048	Burkholderia_pseudomallei_strain_MSHR5864_chromosome_1,_complete_sequence.		7317380
GCF_001975125	Bacteria	d__Bacteria;p__Proteobacteria;c__Gammaproteobacteria;o__Betaproteobacteriales;f__Burkholderiaceae;g__Burkholderia;s__Burkholderia mallei	NZ_CP017050,NZ_CP017051	NZ_CP017050	Burkholderia_pseudomallei_strain_MSHR4083_chromosome_1,_complete_sequence.		7437059
GCF_001975145	Bacteria	d__Bacteria;p__Proteobacteria;c__Gammaproteobacteria;o__Betaproteobacteriales;f__Burkholderiaceae;g__Burkholderia;s__Burkholderia mallei	NZ_CP017052,NZ_CP017053	NZ_CP017052	Burkholderia_pseudomallei_strain_MSHR3763_chromosome_1,_complete_sequence.		7436980
GCF_002110925	Bacteria	d__Bacteria;p__Proteobacteria;c__Gammaproteobacteria;o__Betaproteobacteriales;f__Burkholderiaceae;g__Burkholderia;s__Burkholderia mallei	NZ_CP018375,NZ_CP018376	NZ_CP018376	Burkholderia_pseudomallei_strain_2002721684_chromosome_2,_complete_sequence.		7265000
GCF_002110945	Bacteria	d__Bacteria;p__Proteobacteria;c__Gammaproteobacteria;o__Betaproteobacteriales;f__Burkholderiaceae;g__Burkholderia;s__Burkholderia mallei	NZ_CP018380,NZ_CP018381	NZ_CP018380	Burkholderia_pseudomallei_strain_2008724734_chromosome_1,_complete_sequence.		7482386
GCF_002110965	Bacteria	d__Bacteria;p__Proteobacteria;c__Gammaproteobacteria;o__Betaproteobacteriales;f__Burkholderiaceae;g__Burkholderia;s__Burkholderia mallei	NZ_CP018391,NZ_CP018392	NZ_CP018391	Burkholderia_pseudomallei_strain_2011756295_chromosome_1,_complete_sequence.		7498324
GCF_002110985	Bacteria	d__Bacteria;p__Proteobacteria;c__Gammaproteobacteria;o__Betaproteobacteriales;f__Burkholderiaceae;g__Burkholderia;s__Burkholderia mallei	NZ_CP018393,NZ_CP018394	NZ_CP018393	Burkholderia_pseudomallei_strain_2011756296_chromosome_1,_complete_sequence.		7300707
GCF_002111005	Bacteria	d__Bacteria;p__Proteobacteria;c__Gammaproteobacteria;o__Betaproteobacteriales;f__Burkholderiaceae;g__Burkholderia;s__Burkholderia mallei	NZ_CP018404,NZ_CP018405	NZ_CP018405	Burkholderia_pseudomallei_strain_2013746878_chromosome_2,_complete_sequence.		7330383
GCF_002111025	Bacteria	d__Bacteria;p__Proteobacteria;c__Gammaproteobacteria;o__Betaproteobacteriales;f__Burkholderiaceae;g__Burkholderia;s__Burkholderia mallei	NZ_CP018406,NZ_CP018407	NZ_CP018406	Burkholderia_pseudomallei_strain_2013833055_chromosome_1,_complete_sequence.		7343829
GCF_002111045	Bacteria	d__Bacteria;p__Proteobacteria;c__Gammaproteobacteria;o__Betaproteobacteriales;f__Burkholderiaceae;g__Burkholderia;s__Burkholderia mallei	NZ_CP018410,NZ_CP018411	NZ_CP018410	Burkholderia_pseudomallei_strain_3000015237_chromosome_1,_complete_sequence.		7319687
GCF_002111065	Bacteria	d__Bacteria;p__Proteobacteria;c__Gammaproteobacteria;o__Betaproteobacteriales;f__Burkholderiaceae;g__Burkholderia;s__Burkholderia mallei	NZ_CP018367,NZ_CP018368	NZ_CP018368	Burkholderia_pseudomallei_strain_2002721100_chromosome_2,_complete_sequence.		7347948
GCF_002111085	Bacteria	d__Bacteria;p__Proteobacteria;c__Gammaproteobacteria;o__Betaproteobacteriales;f__Burkholderiaceae;g__Burkholderia;s__Burkholderia mallei	NZ_CP018373,NZ_CP018374	NZ_CP018373	Burkholderia_pseudomallei_strain_2002721184_chromosome_1,_complete_sequence.		7382136
GCF_002111105	Bacteria	d__Bacteria;p__Proteobacteria;c__Gammaproteobacteria;o__Betaproteobacteriales;f__Burkholderiaceae;g__Burkholderia;s__Burkholderia mallei	NZ_CP018418,NZ_CP018419	NZ_CP018418	Burkholderia_pseudomallei_strain_2002734728_chromosome_1,_complete_sequence.		7234496
GCF_002111125	Bacteria	d__Bacteria;p__Proteobacteria;c__Gammaproteobacteria;o__Betaproteobacteriales;f__Burkholderiaceae;g__Burkholderia;s__Burkholderia mallei	NZ_CP018384,NZ_CP018386,NZ_CP018385	NZ_CP018384	Burkholderia_pseudomallei_strain_2008724860_chromosome_1,_complete_sequence.		7542656
GCF_002111145	Bacteria	d__Bacteria;p__Proteobacteria;c__Gammaproteobacteria;o__Betaproteobacteriales;f__Burkholderiaceae;g__Burkholderia;s__Burkholderia mallei	NZ_CP018387,NZ_CP018388	NZ_CP018387	Burkholderia_pseudomallei_strain_2010007509_chromosome_1,_complete_sequence.		7186084
GCF_002111165	Bacteria	d__Bacteria;p__Proteobacteria;c__Gammaproteobacteria;o__Betaproteobacteriales;f__Burkholderiaceae;g__Burkholderia;s__Burkholderia mallei	NZ_CP018389,NZ_CP018390	NZ_CP018389	Burkholderia_pseudomallei_strain_2011756189_chromosome_1,_complete_sequence.		7344971
GCF_002111185	Bacteria	d__Bacteria;p__Proteobacteria;c__Gammaproteobacteria;o__Betaproteobacteriales;f__Burkholderiaceae;g__Burkholderia;s__Burkholderia mallei	NZ_CP018395,NZ_CP018397,NZ_CP018396	NZ_CP018395	Burkholderia_pseudomallei_strain_2013746776_chromosome_1,_complete_sequence.		7376039
GCF_002111205	Bacteria	d__Bacteria;p__Proteobacteria;c__Gammaproteobacteria;o__Betaproteobacteriales;f__Burkholderiaceae;g__Burkholderia;s__Burkholderia mallei	NZ_CP018398,NZ_CP018399	NZ_CP018399	Burkholderia_pseudomallei_strain_2013746777_chromosome_2,_complete_sequence.		7270495
GCF_002111245	Bacteria	d__Bacteria;p__Proteobacteria;c__Gammaproteobacteria;o__Betaproteobacteriales;f__Burkholderiaceae;g__Burkholderia;s__Burkholderia mallei	NZ_CP018402,NZ_CP018403	NZ_CP018403	Burkholderia_pseudomallei_strain_2013746877_chromosome_2,_complete_sequence.		7330290
GCF_002111265	Bacteria	d__Bacteria;p__Proteobacteria;c__Gammaproteobacteria;o__Betaproteobacteriales;f__Burkholderiaceae;g__Burkholderia;s__Burkholderia mallei	NZ_CP018408,NZ_CP018409	NZ_CP018408	Burkholderia_pseudomallei_strain_2013833057_chromosome_1,_complete_sequence.		7343602
GCF_002111305	Bacteria	d__Bacteria;p__Proteobacteria;c__Gammaproteobacteria;o__Betaproteobacteriales;f__Burkholderiaceae;g__Burkholderia;s__Burkholderia mallei	NZ_CP018416,NZ_CP018417	NZ_CP018416	Burkholderia_pseudomallei_strain_3000465972_chromosome_1,_complete_sequence.		7428404
GCF_002111325	Bacteria	d__Bacteria;p__Proteobacteria;c__Gammaproteobacteria;o__Betaproteobacteriales;f__Burkholderiaceae;g__Burkholderia;s__Burkholderia mallei	NZ_CP018369,NZ_CP018370	NZ_CP018369	Burkholderia_pseudomallei_strain_2002721123_chromosome_1,_complete_sequence.		7235491
GCF_002111345	Bacteria	d__Bacteria;p__Proteobacteria;c__Gammaproteobacteria;o__Betaproteobacteriales;f__Burkholderiaceae;g__Burkholderia;s__Burkholderia mallei	NZ_CP018371,NZ_CP018372	NZ_CP018372	Burkholderia_pseudomallei_strain_2002721171_chromosome_2,_complete_sequence.		7191137
GCF_002111365	Bacteria	d__Bacteria;p__Proteobacteria;c__Gammaproteobacteria;o__Betaproteobacteriales;f__Burkholderiaceae;g__Burkholderia;s__Burkholderia mallei	NZ_CP018382,NZ_CP018383	NZ_CP018383	Burkholderia_pseudomallei_strain_2008724758_chromosome_2,_complete_sequence.		7383789
GCF_002111385	Bacteria	d__Bacteria;p__Proteobacteria;c__Gammaproteobacteria;o__Betaproteobacteriales;f__Burkholderiaceae;g__Burkholderia;s__Burkholderia mallei	NZ_CP018412,NZ_CP018413	NZ_CP018413	Burkholderia_pseudomallei_strain_3000015486_chromosome_2,_complete_sequence.		7447673
GCF_002843645	Bacteria	d__Bacteria;p__Proteobacteria;c__Gammaproteobacteria;o__Betaproteobacteriales;f__Burkholderiaceae;g__Burkholderia;s__Burkholderia mallei	NZ_CP025264,NZ_CP025265	NZ_CP025264	Burkholderia_pseudomallei_strain_MSHR1435_chromosome_1,_complete_sequence.		7278330
GCF_002860065	Bacteria	d__Bacteria;p__Proteobacteria;c__Gammaproteobacteria;o__Betaproteobacteriales;f__Burkholderiaceae;g__Burkholderia;s__Burkholderia mallei	NZ_CP019042,NZ_CP019043	NZ_CP019042	Burkholderia_pseudomallei_strain_14M0960418_chromosome_1,_complete_sequence.		7222235
GCF_003546995	Bacteria	No definition in GTDB	NZ_CP025300,NZ_CP025301	NZ_CP025300	Burkholderia_pseudomallei_strain_H10_chromosome_H10.1,_complete_sequence.		7287440
GCF_003547035	Bacteria	No definition in GTDB	NZ_CP025306,NZ_CP025307	NZ_CP025306	Burkholderia_pseudomallei_strain_D286_chromosome_1,_complete_sequence.		7102313
GCF_003547055	Bacteria	No definition in GTDB	NZ_CP025302,NZ_CP025303	NZ_CP025302	Burkholderia_pseudomallei_strain_PMC2000_chromosome_PMC2000.1,_complete_sequence.		7187124
GCF_003606245	Bacteria	No definition in GTDB	NZ_CP023775,NZ_CP023776	NZ_CP023775	Burkholderia_pseudomallei_strain_BPHN1_chromosome_1,_complete_sequence.		7293627
GCF_003798245	Bacteria	No definition in GTDB	NZ_CP033703,NZ_CP033704	NZ_CP033703	Burkholderia_pseudomallei_strain_FDAARGOS_593_chromosome_1,_complete_sequence.		7255525
GCF_003798265	Bacteria	No definition in GTDB	NZ_CP033705,NZ_CP033706	NZ_CP033705	Burkholderia_pseudomallei_strain_FDAARGOS_592_chromosome_1,_complete_sequence.		7146686
GCF_003798365	Bacteria	No definition in GTDB	NZ_CP033701,NZ_CP033702	NZ_CP033702	Burkholderia_pseudomallei_strain_FDAARGOS_594_chromosome_2,_complete_sequence.		7180388
GCF_003852635	Bacteria	No definition in GTDB	NZ_CM011864,NZ_RKJT01000002	NZ_CM011864	Burkholderia_pseudomallei_strain_FDAARGOS_591_chromosome_I,_whole_genome_shotgun_sequence.		7327703
GCF_004323015	Bacteria	No definition in GTDB	NZ_CP036452,NZ_CP036451	NZ_CP036452	Burkholderia_pseudomallei_strain_BPs110_chromosome_1,_complete_sequence.		6962327
GCF_004323035	Bacteria	No definition in GTDB	NZ_CP036454,NZ_CP036453	NZ_CP036454	Burkholderia_pseudomallei_strain_BPs111_chromosome_1,_complete_sequence.		6966412
GCF_001729245	Bacteria	d__Bacteria;p__Spirochaetota;c__Leptospirae;o__Leptospirales;f__Leptospiraceae;g__Leptospira;s__Leptospira alstonii_A	NZ_CP015217,NZ_CP015218	NZ_CP015217	Leptospira_alstonii_strain_GWTS_#1_chromosome_1,_complete_sequence.	o	4591888
GCF_002080395	Bacteria	d__Bacteria;p__Campylobacterota;c__Campylobacteria;o__Campylobacterales;f__Campylobacteraceae;g__Campylobacter;s__Campylobacter helveticus	NZ_CP020478,NZ_CP020479,NZ_CP020480,NZ_CP020481,NZ_CP020482,NZ_CP020483	NZ_CP020478	Campylobacter_helveticus_strain_ATCC_51209_chromosome,_complete_genome.	o	1871495
GCF_000006945	Bacteria	d__Bacteria;p__Proteobacteria;c__Gammaproteobacteria;o__Enterobacterales;f__Enterobacteriaceae;g__Salmonella;s__Salmonella enterica	NC_003197,NC_003277	NC_003197	Salmonella_enterica_subsp._enterica_serovar_Typhimurium_str._LT2,_complete_genome.	o	4951383
GCF_000007545	Bacteria	d__Bacteria;p__Proteobacteria;c__Gammaproteobacteria;o__Enterobacterales;f__Enterobacteriaceae;g__Salmonella;s__Salmonella enterica	NC_004631	NC_004631	Salmonella_enterica_subsp._enterica_serovar_Typhi_Ty2,_complete_genome.		4791961
GCF_000008105	Bacteria	d__Bacteria;p__Proteobacteria;c__Gammaproteobacteria;o__Enterobacterales;f__Enterobacteriaceae;g__Salmonella;s__Salmonella enterica	NC_006905,NC_006856,NC_006855	NC_006905	Salmonella_enterica_subsp._enterica_serovar_Choleraesuis_str._SC-B67,_complete_genome.		4944000
GCF_000009505	Bacteria	d__Bacteria;p__Proteobacteria;c__Gammaproteobacteria;o__Enterobacterales;f__Enterobacteriaceae;g__Salmonella;s__Salmonella enterica	NC_011294	NC_011294	Salmonella_enterica_subsp._enterica_serovar_Enteritidis_str._P125109_complete_genome.		4685848
GCF_000009525	Bacteria	d__Bacteria;p__Proteobacteria;c__Gammaproteobacteria;o__Enterobacterales;f__Enterobacteriaceae;g__Salmonella;s__Salmonella enterica	NC_011274	NC_011274	Salmonella_enterica_subsp._enterica_serovar_Gallinarum_str._287/91_complete_genome.		4658697
GCF_000011885	Bacteria	d__Bacteria;p__Proteobacteria;c__Gammaproteobacteria;o__Enterobacterales;f__Enterobacteriaceae;g__Salmonella;s__Salmonella enterica	NC_006511	NC_006511	Salmonella_enterica_subsp._enterica_serovar_Paratyphi_A_str._ATCC_9150,_complete_genome.		4585229
GCF_000016045	Bacteria	d__Bacteria;p__Proteobacteria;c__Gammaproteobacteria;o__Enterobacterales;f__Enterobacteriaceae;g__Salmonella;s__Salmonella enterica	NC_011080,NC_011079,NC_009140	NC_011080	Salmonella_enterica_subsp._enterica_serovar_Newport_str._SL254,_complete_genome.		5007719
GCF_000018385	Bacteria	d__Bacteria;p__Proteobacteria;c__Gammaproteobacteria;o__Enterobacterales;f__Enterobacteriaceae;g__Salmonella;s__Salmonella enterica	NC_012125,NC_012124	NC_012125	Salmonella_enterica_subsp._enterica_serovar_Paratyphi_C_strain_RKS4594,_complete_genome.		4888494
GCF_000018625	Bacteria	d__Bacteria;p__Proteobacteria;c__Gammaproteobacteria;o__Enterobacterales;f__Enterobacteriaceae;g__Salmonella;s__	NC_010067	NC_010067	Salmonella_enterica_subsp._arizonae_serovar_62:z4,z23:--,_complete_genome.		4600800
GCF_000018705	Bacteria	d__Bacteria;p__Proteobacteria;c__Gammaproteobacteria;o__Enterobacterales;f__Enterobacteriaceae;g__Salmonella;s__Salmonella enterica	NC_010102	NC_010102	Salmonella_enterica_subsp._enterica_serovar_Paratyphi_B_str._SPB7,_complete_genome.		4858887
GCF_000020705	Bacteria	d__Bacteria;p__Proteobacteria;c__Gammaproteobacteria;o__Enterobacterales;f__Enterobacteriaceae;g__Salmonella;s__Salmonella enterica	NC_011083,NC_011082,NC_011081	NC_011083	Salmonella_enterica_subsp._enterica_serovar_Heidelberg_str._SL476,_complete_genome.		4983515
GCF_000020745	Bacteria	d__Bacteria;p__Proteobacteria;c__Gammaproteobacteria;o__Enterobacterales;f__Enterobacteriaceae;g__Salmonella;s__Salmonella enterica	NC_011094,NC_011092,NC_011093	NC_011094	Salmonella_enterica_subsp._enterica_serovar_Schwarzengrund_str._CVM19633,_complete_genome.		4823887
GCF_000020885	Bacteria	d__Bacteria;p__Proteobacteria;c__Gammaproteobacteria;o__Enterobacterales;f__Enterobacteriaceae;g__Salmonella;s__Salmonella enterica	NC_011149,NC_011148	NC_011149	Salmonella_enterica_subsp._enterica_serovar_Agona_str._SL483,_complete_genome.		4836638
GCF_000020925	Bacteria	d__Bacteria;p__Proteobacteria;c__Gammaproteobacteria;o__Enterobacterales;f__Enterobacteriaceae;g__Salmonella;s__Salmonella enterica	NC_011205,NC_011204	NC_011205	Salmonella_enterica_subsp._enterica_serovar_Dublin_str._CT_02021853,_complete_genome.		4917459
GCF_000022165	Bacteria	d__Bacteria;p__Proteobacteria;c__Gammaproteobacteria;o__Enterobacterales;f__Enterobacteriaceae;g__Salmonella;s__Salmonella enterica	NC_016856,NC_016855	NC_016856	Salmonella_enterica_subsp._enterica_serovar_Typhimurium_str._14028S,_complete_genome.		4964097
GCF_000026565	Bacteria	d__Bacteria;p__Proteobacteria;c__Gammaproteobacteria;o__Enterobacterales;f__Enterobacteriaceae;g__Salmonella;s__Salmonella enterica	NC_011147	NC_011147	Salmonella_enterica_subsp._enterica_serovar_Paratyphi_A_str._AKU_12601_complete_genome,_strain_AKU_12601.		4581797
GCF_000027025	Bacteria	d__Bacteria;p__Proteobacteria;c__Gammaproteobacteria;o__Enterobacterales;f__Enterobacteriaceae;g__Salmonella;s__Salmonella enterica	NC_016854	NC_016854	Salmonella_enterica_subsp._enterica_serovar_Typhimurium_str._D23580_complete_genome.		4879400
GCF_000187565	Bacteria	d__Bacteria;p__Proteobacteria;c__Gammaproteobacteria;o__Enterobacterales;f__Enterobacteriaceae;g__Salmonella;s__Salmonella enterica	NZ_CM001062,NZ_CM001063	NZ_CM001062	Salmonella_enterica_subsp._enterica_serovar_Choleraesuis_str._SCSA50_strain_A50_chromosome,_whole_genome_shotgun_sequence.		4789937
GCF_000188735	Bacteria	d__Bacteria;p__Proteobacteria;c__Gammaproteobacteria;o__Enterobacterales;f__Enterobacteriaceae;g__Salmonella;s__Salmonella enterica	NC_016857,NC_016858,NC_017675,NC_016859	NC_016857	Salmonella_enterica_subsp._enterica_serovar_Typhimurium_str._ST4/74,_complete_genome.		5067451
GCF_000188955	Bacteria	d__Bacteria;p__Proteobacteria;c__Gammaproteobacteria;o__Enterobacterales;f__Enterobacteriaceae;g__Salmonella;s__Salmonella enterica	NZ_CP007530	NZ_CP007530	Salmonella_enterica_subsp._enterica_serovar_Montevideo_str._507440-20,_complete_genome.		4694375
GCF_000192085	Bacteria	d__Bacteria;p__Proteobacteria;c__Gammaproteobacteria;o__Enterobacterales;f__Enterobacteriaceae;g__Salmonella;s__Salmonella enterica	NZ_CM001151,NZ_CM001152	NZ_CM001151	Salmonella_enterica_subsp._enterica_serovar_Dublin_str._SD3246_strain_3246_chromosome,_whole_genome_shotgun_sequence.		4917459
GCF_000192125	Bacteria	d__Bacteria;p__Proteobacteria;c__Gammaproteobacteria;o__Enterobacterales;f__Enterobacteriaceae;g__Salmonella;s__Salmonella enterica	NZ_CM001153,NZ_CM001154	NZ_CM001153	Salmonella_enterica_subsp._enterica_serovar_Gallinarum_str._SG9_strain_9_chromosome,_whole_genome_shotgun_sequence.		4746069
GCF_000195995	Bacteria	d__Bacteria;p__Proteobacteria;c__Gammaproteobacteria;o__Enterobacterales;f__Enterobacteriaceae;g__Salmonella;s__Salmonella enterica	NC_003198,NC_003384,NC_003385	NC_003198	Salmonella_enterica_subsp._enterica_serovar_Typhi_str._CT18,_complete_genome.	o	5133713
GCF_000210855	Bacteria	d__Bacteria;p__Proteobacteria;c__Gammaproteobacteria;o__Enterobacterales;f__Enterobacteriaceae;g__Salmonella;s__Salmonella enterica	NC_016810,NC_017718,NC_017719,NC_017720	NC_016810	Salmonella_enterica_subsp._enterica_serovar_Typhimurium_SL1344_complete_genome.		5067450
GCF_000213635	Bacteria	d__Bacteria;p__Proteobacteria;c__Gammaproteobacteria;o__Enterobacterales;f__Enterobacteriaceae;g__Salmonella;s__Salmonella enterica	NC_016863,NC_016864	NC_016863	Salmonella_enterica_subsp._enterica_serovar_Typhimurium_str._UK-1,_complete_genome.		4911145
GCF_000230875	Bacteria	d__Bacteria;p__Proteobacteria;c__Gammaproteobacteria;o__Enterobacterales;f__Enterobacteriaceae;g__Salmonella;s__Salmonella enterica	NZ_CM001274,NZ_JH370350	NZ_CM001274	Salmonella_enterica_subsp._enterica_serovar_Infantis_str._SARB27_chromosome,_whole_genome_shotgun_sequence.		4881575
GCF_000240905	Bacteria	No definition in GTDB	NZ_CP019186,NZ_CP019187,NZ_CP019188	NZ_CP019186	Salmonella_enterica_subsp._enterica_serovar_Pomona_str._ATCC_10729_chromosome,_complete_genome.		4678025
GCF_000245535	Bacteria	d__Bacteria;p__Proteobacteria;c__Gammaproteobacteria;o__Enterobacterales;f__Enterobacteriaceae;g__Salmonella;s__Salmonella enterica	NC_016832,NC_016825	NC_016832	Salmonella_enterica_subsp._enterica_serovar_Typhi_str._P-stx-12,_complete_genome.		4949783
GCF_000251025	Bacteria	d__Bacteria;p__Proteobacteria;c__Gammaproteobacteria;o__Enterobacterales;f__Enterobacteriaceae;g__Salmonella;s__Salmonella houtenae	NZ_CM001471,NZ_CM001472,NZ_CM001473	NZ_CM001471	Salmonella_enterica_subsp._houtenae_str._ATCC_BAA-1581_chromosome,_whole_genome_shotgun_sequence.		4812143
GCF_000252875	Bacteria	d__Bacteria;p__Proteobacteria;c__Gammaproteobacteria;o__Enterobacterales;f__Enterobacteriaceae;g__Salmonella;s__Salmonella enterica	NC_017046,NC_017054	NC_017046	Salmonella_enterica_subsp._enterica_serovar_Typhimurium_str._798,_complete_genome.		4970096
GCF_000258365	Bacteria	d__Bacteria;p__Proteobacteria;c__Gammaproteobacteria;o__Enterobacterales;f__Enterobacteriaceae;g__Salmonella;s__Salmonella enterica	NC_017623,NC_017624	NC_017623	Salmonella_enterica_subsp._enterica_serovar_Heidelberg_str._B182,_complete_genome.		4788046
GCF_000271885	Bacteria	d__Bacteria;p__Proteobacteria;c__Gammaproteobacteria;o__Enterobacterales;f__Enterobacteriaceae;g__Salmonella;s__Salmonella enterica	NZ_CP015923	NZ_CP015923	Salmonella_enterica_subsp._enterica_serovar_Newport_str._Levine_1,_complete_genome.		4841916
GCF_000271905	Bacteria	d__Bacteria;p__Proteobacteria;c__Gammaproteobacteria;o__Enterobacterales;f__Enterobacteriaceae;g__Salmonella;s__Salmonella enterica	NZ_CP015924	NZ_CP015924	Salmonella_enterica_subsp._enterica_serovar_Newport_str._Levine_15,_complete_genome.		4883715
GCF_000272715	Bacteria	d__Bacteria;p__Proteobacteria;c__Gammaproteobacteria;o__Enterobacterales;f__Enterobacteriaceae;g__Salmonella;s__Salmonella enterica	NZ_CP010283,NZ_CP009564	NZ_CP010283	Salmonella_enterica_subsp._enterica_serovar_Newport_str._CVM_21550,_complete_genome.		4978519
GCF_000272735	Bacteria	d__Bacteria;p__Proteobacteria;c__Gammaproteobacteria;o__Enterobacterales;f__Enterobacteriaceae;g__Salmonella;s__Salmonella enterica	NZ_CP010281,NZ_CP009562	NZ_CP010281	Salmonella_enterica_subsp._enterica_serovar_Newport_str._CVM_22513,_complete_genome.		4951115
GCF_000272755	Bacteria	d__Bacteria;p__Proteobacteria;c__Gammaproteobacteria;o__Enterobacterales;f__Enterobacteriaceae;g__Salmonella;s__Salmonella enterica	NZ_CP010282,NZ_CP009563	NZ_CP010282	Salmonella_enterica_subsp._enterica_serovar_Newport_str._CVM_21538,_complete_genome.		4875940
GCF_000272775	Bacteria	d__Bacteria;p__Proteobacteria;c__Gammaproteobacteria;o__Enterobacterales;f__Enterobacteriaceae;g__Salmonella;s__Salmonella enterica	NZ_CP010279,NZ_CP009560	NZ_CP010279	Salmonella_enterica_subsp._enterica_serovar_Newport_str._CVM_22425,_complete_genome.		4991133
GCF_000272815	Bacteria	d__Bacteria;p__Proteobacteria;c__Gammaproteobacteria;o__Enterobacterales;f__Enterobacteriaceae;g__Salmonella;s__Salmonella enterica	NZ_CP009561	NZ_CP009561	Salmonella_enterica_subsp._enterica_serovar_Newport_str._CVM_N18486,_complete_genome.		4755838
GCF_000272835	Bacteria	d__Bacteria;p__Proteobacteria;c__Gammaproteobacteria;o__Enterobacterales;f__Enterobacteriaceae;g__Salmonella;s__Salmonella enterica	NZ_CP010284,NZ_CP009570	NZ_CP010284	Salmonella_enterica_subsp._enterica_serovar_Newport_str._CVM_N1543,_complete_genome.		4946544
GCF_000272895	Bacteria	d__Bacteria;p__Proteobacteria;c__Gammaproteobacteria;o__Enterobacterales;f__Enterobacteriaceae;g__Salmonella;s__Salmonella enterica	NZ_CP010280,NZ_CP009567,NZ_CP009568,NZ_CP009566	NZ_CP010280	Salmonella_enterica_subsp._enterica_serovar_Newport_str._CVM_22462,_complete_genome.		5121199
GCF_000280315	Bacteria	d__Bacteria;p__Proteobacteria;c__Gammaproteobacteria;o__Enterobacterales;f__Enterobacteriaceae;g__Salmonella;s__Salmonella enterica	NZ_CP007598,NZ_CP007599	NZ_CP007598	Salmonella_enterica_subsp._enterica_serovar_Enteritidis_str._77-1427,_complete_genome.		4718680
GCF_000283735	Bacteria	d__Bacteria;p__Proteobacteria;c__Gammaproteobacteria;o__Enterobacterales;f__Enterobacteriaceae;g__Salmonella;s__Salmonella enterica	NC_016860,NC_016861,NC_016862	NC_016860	Salmonella_enterica_subsp._enterica_serovar_Typhimurium_str._T000240_DNA,_complete_genome.		5069994
GCF_000329365	Bacteria	d__Bacteria;p__Proteobacteria;c__Gammaproteobacteria;o__Enterobacterales;f__Enterobacteriaceae;g__Salmonella;s__Salmonella enterica	NZ_CP007528,NZ_CP007529	NZ_CP007528	Salmonella_enterica_subsp._enterica_serovar_Enteritidis_str._CDC_2010K_0968,_complete_genome.		4739031
GCF_000330485	Bacteria	d__Bacteria;p__Proteobacteria;c__Gammaproteobacteria;o__Enterobacterales;f__Enterobacteriaceae;g__Salmonella;s__Salmonella enterica	NZ_CP012347,NZ_CP012348	NZ_CP012347	Salmonella_enterica_subsp._enterica_serovar_Pullorum_str._ATCC_9120,_complete_genome.		4781492
GCF_000335875	Bacteria	d__Bacteria;p__Proteobacteria;c__Gammaproteobacteria;o__Enterobacterales;f__Enterobacteriaceae;g__Salmonella;s__Salmonella enterica	NZ_CP011394,NZ_CP011395	NZ_CP011394	Salmonella_enterica_subsp._enterica_serovar_Enteritidis_str._18569,_complete_genome.		4745329
GCF_000335995	Bacteria	d__Bacteria;p__Proteobacteria;c__Gammaproteobacteria;o__Enterobacterales;f__Enterobacteriaceae;g__Salmonella;s__Salmonella enterica	NZ_CP019035	NZ_CP019035	Salmonella_enterica_subsp._enterica_serovar_Gallinarum_str._9184,_complete_genome.		4609911
GCF_000341425	Bacteria	d__Bacteria;p__Proteobacteria;c__Gammaproteobacteria;o__Enterobacterales;f__Enterobacteriaceae;g__Salmonella;s__Salmonella enterica	NC_020307,NC_020306,NC_020308	NC_020307	Salmonella_enterica_subsp._enterica_serovar_Javiana_str._CFSAN001992,_complete_genome.		4675267
GCF_000380325	Bacteria	d__Bacteria;p__Proteobacteria;c__Gammaproteobacteria;o__Enterobacterales;f__Enterobacteriaceae;g__Salmonella;s__Salmonella enterica	NC_021151,NC_021155,NC_021156,NC_021157	NC_021151	Salmonella_enterica_subsp._enterica_serovar_Typhimurium_str._U288,_complete_genome.		5017059
GCF_000385905	Bacteria	d__Bacteria;p__Proteobacteria;c__Gammaproteobacteria;o__Enterobacterales;f__Enterobacteriaceae;g__Salmonella;s__Salmonella enterica	NC_021176	NC_021176	Salmonella_enterica_subsp._enterica_serovar_Typhi_str._Ty21a,_complete_genome.		4791958
GCF_000430085	Bacteria	d__Bacteria;p__Proteobacteria;c__Gammaproteobacteria;o__Enterobacterales;f__Enterobacteriaceae;g__Salmonella;s__Salmonella enterica	NC_021812,NC_021813,NC_021842	NC_021812	Salmonella_enterica_subsp._enterica_serovar_Heidelberg_str._CFSAN002069,_complete_genome.		4931985
GCF_000430105	Bacteria	d__Bacteria;p__Proteobacteria;c__Gammaproteobacteria;o__Enterobacterales;f__Enterobacteriaceae;g__Salmonella;s__Salmonella enterica	NC_021810,NC_021811,NC_021841,NC_021869	NC_021810	Salmonella_enterica_subsp._enterica_serovar_Heidelberg_str._41578,_complete_genome.		4951478
GCF_000430125	Bacteria	d__Bacteria;p__Proteobacteria;c__Gammaproteobacteria;o__Enterobacterales;f__Enterobacteriaceae;g__Salmonella;s__Salmonella enterica	NC_021818,NC_021845,NC_021819	NC_021818	Salmonella_enterica_subsp._enterica_Serovar_Cubana_str._CFSAN002050,_complete_genome.		5267011
GCF_000430145	Bacteria	d__Bacteria;p__Proteobacteria;c__Gammaproteobacteria;o__Enterobacterales;f__Enterobacteriaceae;g__Salmonella;s__Salmonella enterica	NC_021814,NC_021815,NC_021843,NC_021816	NC_021814	Salmonella_enterica_subsp._enterica_serovar_Typhimurium_var._5-_str._CFSAN001921,_complete_genome.		5089224
GCF_000430165	Bacteria	d__Bacteria;p__Proteobacteria;c__Gammaproteobacteria;o__Enterobacterales;f__Enterobacteriaceae;g__Salmonella;s__Salmonella enterica	NC_021820	NC_021820	Salmonella_enterica_subsp._enterica_serovar_4,[5],12:i:-_str._08-1736,_complete_sequence.		4822189
GCF_000439415	Bacteria	d__Bacteria;p__Proteobacteria;c__Gammaproteobacteria;o__Enterobacterales;f__Enterobacteriaceae;g__Salmonella;s__Salmonella enterica	NC_021844,NC_021817	NC_021844	Salmonella_enterica_subsp._enterica_serovar_Bareilly_str._CFSAN000189,_complete_genome.		4808805
GCF_000442415	Bacteria	d__Bacteria;p__Proteobacteria;c__Gammaproteobacteria;o__Enterobacterales;f__Enterobacteriaceae;g__Salmonella;s__Salmonella enterica	NC_021902	NC_021902	Salmonella_enterica_subsp._enterica_serovar_Newport_str._USMARC-S3124.1,_complete_genome.		4915960
GCF_000462995	Bacteria	d__Bacteria;p__Proteobacteria;c__Gammaproteobacteria;o__Enterobacterales;f__Enterobacteriaceae;g__Salmonella;s__Salmonella enterica	NC_022221	NC_022221	Salmonella_enterica_subsp._enterica_serovar_Gallinarum/pullorum_str._CDC1983-67,_complete_genome.		4623089
GCF_000473275	Bacteria	d__Bacteria;p__Proteobacteria;c__Gammaproteobacteria;o__Enterobacterales;f__Enterobacteriaceae;g__Salmonella;s__Salmonella enterica	NC_022525	NC_022525	Salmonella_enterica_subsp._enterica_serovar_Thompson_str._RM6836,_complete_genome.		4707648
GCF_000483715	Bacteria	d__Bacteria;p__Proteobacteria;c__Gammaproteobacteria;o__Enterobacterales;f__Enterobacteriaceae;g__Salmonella;s__Salmonella enterica	NZ_CP016357	NZ_CP016357	Salmonella_enterica_subsp._enterica_serovar_Newport_str._WA_14882,_complete_genome.		4712541
GCF_000484195	Bacteria	d__Bacteria;p__Proteobacteria;c__Gammaproteobacteria;o__Enterobacterales;f__Enterobacteriaceae;g__Salmonella;s__Salmonella enterica	NZ_CP011259	NZ_CP011259	Salmonella_enterica_subsp._enterica_serovar_Agona_str._460004_2-1,_complete_genome.		4797171
GCF_000486045	Bacteria	d__Bacteria;p__Proteobacteria;c__Gammaproteobacteria;o__Enterobacterales;f__Enterobacteriaceae;g__Salmonella;s__Salmonella enterica	NZ_CP019176	NZ_CP019176	Salmonella_enterica_subsp._enterica_serovar_Heidelberg_str._SARA35,_complete_genome.		4751206
GCF_000486165	Bacteria	d__Bacteria;p__Proteobacteria;c__Gammaproteobacteria;o__Enterobacterales;f__Enterobacteriaceae;g__Salmonella;s__Salmonella enterica	NZ_CP017727	NZ_CP017727	Salmonella_enterica_subsp._enterica_serovar_Saintpaul_str._SARA26_chromosome,_complete_genome.		4686793
GCF_000486345	Bacteria	d__Bacteria;p__Proteobacteria;c__Gammaproteobacteria;o__Enterobacterales;f__Enterobacteriaceae;g__Salmonella;s__Salmonella enterica	NZ_CP017728,NZ_CP017729	NZ_CP017728	Salmonella_enterica_subsp._enterica_serovar_Typhimurium_str._SARA13_chromosome,_complete_genome.		4913633
GCF_000486365	Bacteria	d__Bacteria;p__Proteobacteria;c__Gammaproteobacteria;o__Enterobacterales;f__Enterobacteriaceae;g__Salmonella;s__Salmonella enterica	NZ_CP011396	NZ_CP011396	Salmonella_enterica_subsp._enterica_serovar_Thompson_str._ATCC_8391,_complete_genome.		4690430
GCF_000486405	Bacteria	d__Bacteria;p__Proteobacteria;c__Gammaproteobacteria;o__Enterobacterales;f__Enterobacteriaceae;g__Salmonella;s__Salmonella enterica	NZ_CP007505	NZ_CP007505	Salmonella_enterica_subsp._enterica_serovar_Tennessee_str._TXSC_TXSC08-19,_complete_genome.		4864410
GCF_000486445	Bacteria	d__Bacteria;p__Proteobacteria;c__Gammaproteobacteria;o__Enterobacterales;f__Enterobacteriaceae;g__Salmonella;s__Salmonella enterica	NZ_CP012349	NZ_CP012349	Salmonella_enterica_subsp._enterica_serovar_Sloterdijk_str._ATCC_15791,_complete_genome.		4817791
GCF_000486585	Bacteria	d__Bacteria;p__Proteobacteria;c__Gammaproteobacteria;o__Enterobacterales;f__Enterobacteriaceae;g__Salmonella;s__Salmonella enterica	NZ_CP019192,NZ_CP019193	NZ_CP019192	Salmonella_enterica_subsp._enterica_serovar_Rubislaw_str._ATCC_10717_chromosome,_complete_genome.		4769795
GCF_000486725	Bacteria	d__Bacteria;p__Proteobacteria;c__Gammaproteobacteria;o__Enterobacterales;f__Enterobacteriaceae;g__Salmonella;s__Salmonella enterica	NZ_CP019185	NZ_CP019185	Salmonella_enterica_subsp._enterica_serovar_Paratyphi_A_str._ATCC_11511,_complete_genome.		4580689
GCF_000486765	Bacteria	d__Bacteria;p__Proteobacteria;c__Gammaproteobacteria;o__Enterobacterales;f__Enterobacteriaceae;g__Salmonella;s__Salmonella enterica	NZ_CP012346	NZ_CP012346	Salmonella_enterica_subsp._enterica_serovar_Panama_str._ATCC_7378,_complete_genome.		4555576
GCF_000486815	Bacteria	No definition in GTDB	NZ_CP019197	NZ_CP019197	Salmonella_enterica_subsp._enterica_serovar_Oranienburg_str._0250_strain_CFSAN001285_chromosome,_complete_genome.		4648879
GCF_000486855	Bacteria	d__Bacteria;p__Proteobacteria;c__Gammaproteobacteria;o__Enterobacterales;f__Enterobacteriaceae;g__Salmonella;s__Salmonella enterica	NZ_CP019184	NZ_CP019184	Salmonella_enterica_subsp._enterica_serovar_Minnesota_str._ATCC_49284,_complete_genome.		4592393
GCF_000486915	Bacteria	d__Bacteria;p__Proteobacteria;c__Gammaproteobacteria;o__Enterobacterales;f__Enterobacteriaceae;g__Salmonella;s__Salmonella enterica	NZ_CP019183	NZ_CP019183	Salmonella_enterica_subsp._enterica_serovar_Mbandaka_str._ATCC_51958,_complete_genome.		4905181
GCF_000487015	Bacteria	No definition in GTDB	NZ_CP019201	NZ_CP019201	Salmonella_enterica_subsp._enterica_serovar_Muenster_str._420_strain_CFSAN001301_chromosome,_complete_genome.		4756014
GCF_000487035	Bacteria	d__Bacteria;p__Proteobacteria;c__Gammaproteobacteria;o__Enterobacterales;f__Enterobacteriaceae;g__Salmonella;s__Salmonella enterica	NZ_CP019198,NZ_CP019200,NZ_CP019199	NZ_CP019198	Salmonella_enterica_subsp._enterica_serovar_Muenster_str._0315_strain_315_chromosome,_complete_genome.		4972820
GCF_000487155	Bacteria	d__Bacteria;p__Proteobacteria;c__Gammaproteobacteria;o__Enterobacterales;f__Enterobacteriaceae;g__Salmonella;s__Salmonella enterica	NZ_CP019181,NZ_CP019182	NZ_CP019181	Salmonella_enterica_subsp._enterica_serovar_Inverness_str._ATCC_10720_chromosome,_complete_genome.		4989883
GCF_000487255	Bacteria	d__Bacteria;p__Proteobacteria;c__Gammaproteobacteria;o__Enterobacterales;f__Enterobacteriaceae;g__Salmonella;s__Salmonella enterica	NZ_CP019178	NZ_CP019178	Salmonella_enterica_subsp._enterica_serovar_Chester_str._ATCC_11997,_complete_genome.		4660922
GCF_000487295	Bacteria	d__Bacteria;p__Proteobacteria;c__Gammaproteobacteria;o__Enterobacterales;f__Enterobacteriaceae;g__Salmonella;s__Salmonella enterica	NZ_CP012344,NZ_CP012345	NZ_CP012344	Salmonella_enterica_subsp._enterica_serovar_Choleraesuis_str._ATCC_10708,_complete_genome.		4801679
GCF_000487515	Bacteria	d__Bacteria;p__Proteobacteria;c__Gammaproteobacteria;o__Enterobacterales;f__Enterobacteriaceae;g__Salmonella;s__Salmonella enterica	NZ_CP019177	NZ_CP019177	Salmonella_enterica_subsp._enterica_serovar_Albany_str._ATCC_51960,_complete_genome.		4805448
GCF_000487575	Bacteria	d__Bacteria;p__Proteobacteria;c__Gammaproteobacteria;o__Enterobacterales;f__Enterobacteriaceae;g__Salmonella;s__Salmonella enterica	NZ_CP007531	NZ_CP007531	Salmonella_enterica_subsp._enterica_serovar_Anatum_str._ATCC_BAA-1592,_complete_genome.		4706101
GCF_000487615	Bacteria	d__Bacteria;p__Proteobacteria;c__Gammaproteobacteria;o__Enterobacterales;f__Enterobacteriaceae;g__Salmonella;s__Salmonella enterica	NZ_CP007534	NZ_CP007534	Salmonella_enterica_subsp._enterica_serovar_Abony_str._0014,_complete_genome.		4737447
GCF_000487775	Bacteria	d__Bacteria;p__Proteobacteria;c__Gammaproteobacteria;o__Enterobacterales;f__Enterobacteriaceae;g__Salmonella;s__Salmonella enterica	NZ_CP007533	NZ_CP007533	Salmonella_enterica_subsp._enterica_serovar_Bredeney_str._CFSAN001080,_complete_genome.		4603849
GCF_000487915	Bacteria	d__Bacteria;p__Proteobacteria;c__Gammaproteobacteria;o__Enterobacterales;f__Enterobacteriaceae;g__Salmonella;s__Salmonella enterica	NZ_CP007532	NZ_CP007532	Salmonella_enterica_subsp._enterica_serovar_Abaetetuba_str._ATCC_35640,_complete_genome.		4547600
GCF_000487935	Bacteria	d__Bacteria;p__Proteobacteria;c__Gammaproteobacteria;o__Enterobacterales;f__Enterobacteriaceae;g__Salmonella;s__Salmonella enterica	NZ_CP017723,NZ_CP017724,NZ_CP017725,NZ_CP017726	NZ_CP017723	Salmonella_enterica_subsp._enterica_serovar_Stanleyville_str._CFSAN000624_strain_SARB61_chromosome,_complete_genome.		5102976
GCF_000493295	Bacteria	No definition in GTDB	NZ_CP019189,NZ_CP019190,NZ_CP019191	NZ_CP019189	Salmonella_enterica_subsp._enterica_serovar_Poona_str._ATCC_BAA-1673_chromosome,_complete_genome.		5091833
GCF_000493535	Bacteria	d__Bacteria;p__Proteobacteria;c__Gammaproteobacteria;o__Enterobacterales;f__Enterobacteriaceae;g__Salmonella;s__Salmonella enterica	NC_022544,NZ_LN999012	NC_022544	Salmonella_enterica_subsp._enterica_serovar_Typhimurium_str._DT2,_complete_genome.		4908645
GCF_000493675	Bacteria	d__Bacteria;p__Proteobacteria;c__Gammaproteobacteria;o__Enterobacterales;f__Enterobacteriaceae;g__Salmonella;s__Salmonella enterica	NC_022569,NC_022570	NC_022569	Salmonella_enterica_subsp._enterica_serovar_Typhimurium_DT104_main_chromosome,_complete_genome.		5027665
GCF_000494385	Bacteria	d__Bacteria;p__Proteobacteria;c__Gammaproteobacteria;o__Enterobacterales;f__Enterobacteriaceae;g__Salmonella;s__Salmonella enterica	NZ_CP015024	NZ_CP015024	Salmonella_enterica_subsp._enterica_serovar_Agona_str._392869-2_chromosome,_complete_genome.		4798530
GCF_000503845	Bacteria	d__Bacteria;p__Proteobacteria;c__Gammaproteobacteria;o__Enterobacterales;f__Enterobacteriaceae;g__Salmonella;s__Salmonella enterica	NC_022991	NC_022991	Salmonella_enterica_subsp._enterica_serovar_Agona_str._24249,_complete_genome.		4762840
GCF_000505365	Bacteria	d__Bacteria;p__Proteobacteria;c__Gammaproteobacteria;o__Enterobacterales;f__Enterobacteriaceae;g__Salmonella;s__Salmonella enterica	NZ_CP012833,NZ_CP012834,NZ_CP012835	NZ_CP012833	Salmonella_enterica_subsp._enterica_serovar_Cerro_str._CFSAN001588,_complete_genome.		4768236
GCF_000505705	Bacteria	d__Bacteria;p__Proteobacteria;c__Gammaproteobacteria;o__Enterobacterales;f__Enterobacteriaceae;g__Salmonella;s__Salmonella enterica	NZ_CP005995,NZ_CP005994	NZ_CP005995	Salmonella_enterica_subsp._enterica_serovar_Heidelberg_str._CFSAN002064,_complete_genome.		4821559
GCF_000612325	Bacteria	d__Bacteria;p__Proteobacteria;c__Gammaproteobacteria;o__Enterobacterales;f__Enterobacteriaceae;g__Salmonella;s__Salmonella enterica	NZ_CP007507,NZ_CP007508	NZ_CP007507	Salmonella_enterica_subsp._enterica_serovar_Enteritidis_strain_Durban,_complete_genome.		4738298
GCF_000623055	Bacteria	d__Bacteria;p__Proteobacteria;c__Gammaproteobacteria;o__Enterobacterales;f__Enterobacteriaceae;g__Salmonella;s__Salmonella enterica	NZ_CP007269	NZ_CP007269	Salmonella_enterica_subsp._enterica_serovar_Enteritidis_str._EC20121175,_complete_genome.		4679953
GCF_000623075	Bacteria	d__Bacteria;p__Proteobacteria;c__Gammaproteobacteria;o__Enterobacterales;f__Enterobacteriaceae;g__Salmonella;s__Salmonella enterica	NZ_CP007270	NZ_CP007270	Salmonella_enterica_subsp._enterica_serovar_Enteritidis_str._EC20121176_genome.		4685848
GCF_000623095	Bacteria	d__Bacteria;p__Proteobacteria;c__Gammaproteobacteria;o__Enterobacterales;f__Enterobacteriaceae;g__Salmonella;s__Salmonella enterica	NZ_CP007271	NZ_CP007271	Salmonella_enterica_subsp._enterica_serovar_Enteritidis_str._EC20121178,_complete_genome.		4685848
GCF_000623115	Bacteria	d__Bacteria;p__Proteobacteria;c__Gammaproteobacteria;o__Enterobacterales;f__Enterobacteriaceae;g__Salmonella;s__Salmonella enterica	NZ_CP007272	NZ_CP007272	Salmonella_enterica_subsp._enterica_serovar_Enteritidis_str._EC20121179_genome.		4685848
GCF_000623135	Bacteria	d__Bacteria;p__Proteobacteria;c__Gammaproteobacteria;o__Enterobacterales;f__Enterobacteriaceae;g__Salmonella;s__Salmonella enterica	NZ_CP007273	NZ_CP007273	Salmonella_enterica_subsp._enterica_serovar_Enteritidis_str._EC20121180_genome.		4685848
GCF_000623155	Bacteria	d__Bacteria;p__Proteobacteria;c__Gammaproteobacteria;o__Enterobacterales;f__Enterobacteriaceae;g__Salmonella;s__Salmonella enterica	NZ_CP007274	NZ_CP007274	Salmonella_enterica_subsp._enterica_serovar_Enteritidis_str._SA20093266_genome.		4685841
GCF_000623175	Bacteria	d__Bacteria;p__Proteobacteria;c__Gammaproteobacteria;o__Enterobacterales;f__Enterobacteriaceae;g__Salmonella;s__Salmonella enterica	NZ_CP007266	NZ_CP007266	Salmonella_enterica_subsp._enterica_serovar_Enteritidis_str._EC20110223_genome.		4685848
GCF_000623195	Bacteria	d__Bacteria;p__Proteobacteria;c__Gammaproteobacteria;o__Enterobacterales;f__Enterobacteriaceae;g__Salmonella;s__Salmonella enterica	NZ_CP007267	NZ_CP007267	Salmonella_enterica_subsp._enterica_serovar_Enteritidis_str._EC20120005,_complete_genome.		4679291
GCF_000623215	Bacteria	d__Bacteria;p__Proteobacteria;c__Gammaproteobacteria;o__Enterobacterales;f__Enterobacteriaceae;g__Salmonella;s__Salmonella enterica	NZ_CP007362	NZ_CP007362	Salmonella_enterica_subsp._enterica_serovar_Enteritidis_str._EC20120544_genome.		4685841
GCF_000623235	Bacteria	d__Bacteria;p__Proteobacteria;c__Gammaproteobacteria;o__Enterobacterales;f__Enterobacteriaceae;g__Salmonella;s__Salmonella enterica	NZ_CP007363	NZ_CP007363	Salmonella_enterica_subsp._enterica_serovar_Enteritidis_str._EC20120548_genome.		4685901
GCF_000623255	Bacteria	d__Bacteria;p__Proteobacteria;c__Gammaproteobacteria;o__Enterobacterales;f__Enterobacteriaceae;g__Salmonella;s__Salmonella enterica	NZ_CP007364	NZ_CP007364	Salmonella_enterica_subsp._enterica_serovar_Enteritidis_str._EC20120555_genome.		4685846
GCF_000623275	Bacteria	d__Bacteria;p__Proteobacteria;c__Gammaproteobacteria;o__Enterobacterales;f__Enterobacteriaceae;g__Salmonella;s__Salmonella enterica	NZ_CP007263	NZ_CP007263	Salmonella_enterica_subsp._enterica_serovar_Enteritidis_str._EC20110361,_complete_genome.		4682911
GCF_000623295	Bacteria	d__Bacteria;p__Proteobacteria;c__Gammaproteobacteria;o__Enterobacterales;f__Enterobacteriaceae;g__Salmonella;s__Salmonella enterica	NZ_CP007258	NZ_CP007258	Salmonella_enterica_subsp._enterica_serovar_Enteritidis_str._EC20110360,_complete_genome.		4678618
GCF_000623315	Bacteria	d__Bacteria;p__Proteobacteria;c__Gammaproteobacteria;o__Enterobacterales;f__Enterobacteriaceae;g__Salmonella;s__Salmonella enterica	NZ_CP007259	NZ_CP007259	Salmonella_enterica_subsp._enterica_serovar_Enteritidis_str._EC20110359,_complete_genome.		4711474
GCF_000623335	Bacteria	d__Bacteria;p__Proteobacteria;c__Gammaproteobacteria;o__Enterobacterales;f__Enterobacteriaceae;g__Salmonella;s__Salmonella enterica	NZ_CP007260	NZ_CP007260	Salmonella_enterica_subsp._enterica_serovar_Enteritidis_str._EC20110358,_complete_genome.		4678687
GCF_000623355	Bacteria	d__Bacteria;p__Proteobacteria;c__Gammaproteobacteria;o__Enterobacterales;f__Enterobacteriaceae;g__Salmonella;s__Salmonella enterica	NZ_CP007261	NZ_CP007261	Salmonella_enterica_subsp._enterica_serovar_Enteritidis_str._EC20110357,_complete_genome.		4678418
GCF_000623375	Bacteria	d__Bacteria;p__Proteobacteria;c__Gammaproteobacteria;o__Enterobacterales;f__Enterobacteriaceae;g__Salmonella;s__Salmonella enterica	NZ_CP007262	NZ_CP007262	Salmonella_enterica_subsp._enterica_serovar_Enteritidis_str._EC20110356,_complete_genome.		4682805
GCF_000623395	Bacteria	d__Bacteria;p__Proteobacteria;c__Gammaproteobacteria;o__Enterobacterales;f__Enterobacteriaceae;g__Salmonella;s__Salmonella enterica	NZ_CP007288	NZ_CP007288	Salmonella_enterica_subsp._enterica_serovar_Enteritidis_str._SA19981857,_complete_genome.		4685848
GCF_000623415	Bacteria	d__Bacteria;p__Proteobacteria;c__Gammaproteobacteria;o__Enterobacterales;f__Enterobacteriaceae;g__Salmonella;s__Salmonella enterica	NZ_CP007289	NZ_CP007289	Salmonella_enterica_subsp._enterica_serovar_Enteritidis_str._SA19982831_genome.		4685775
GCF_000623435	Bacteria	d__Bacteria;p__Proteobacteria;c__Gammaproteobacteria;o__Enterobacterales;f__Enterobacteriaceae;g__Salmonella;s__Salmonella enterica	NZ_CP007290	NZ_CP007290	Salmonella_enterica_subsp._enterica_serovar_Enteritidis_str._SA19983126_genome.		4685848
GCF_000623455	Bacteria	d__Bacteria;p__Proteobacteria;c__Gammaproteobacteria;o__Enterobacterales;f__Enterobacteriaceae;g__Salmonella;s__Salmonella enterica	NZ_CP007291	NZ_CP007291	Salmonella_enterica_subsp._enterica_serovar_Enteritidis_str._SA19992322_genome.		4685849
GCF_000623475	Bacteria	d__Bacteria;p__Proteobacteria;c__Gammaproteobacteria;o__Enterobacterales;f__Enterobacteriaceae;g__Salmonella;s__Salmonella enterica	NZ_CP007292	NZ_CP007292	Salmonella_enterica_subsp._enterica_serovar_Enteritidis_str._SA19994216,_complete_genome.		4685847
GCF_000623495	Bacteria	d__Bacteria;p__Proteobacteria;c__Gammaproteobacteria;o__Enterobacterales;f__Enterobacteriaceae;g__Salmonella;s__Salmonella enterica	NZ_CP007293	NZ_CP007293	Salmonella_enterica_subsp._enterica_serovar_Enteritidis_str._SA20083456_genome.		4685838
GCF_000623515	Bacteria	d__Bacteria;p__Proteobacteria;c__Gammaproteobacteria;o__Enterobacterales;f__Enterobacteriaceae;g__Salmonella;s__Salmonella enterica	NZ_CP007294	NZ_CP007294	Salmonella_enterica_subsp._enterica_serovar_Enteritidis_str._SA20083636,_complete_genome.		4685658
GCF_000623535	Bacteria	d__Bacteria;p__Proteobacteria;c__Gammaproteobacteria;o__Enterobacterales;f__Enterobacteriaceae;g__Salmonella;s__Salmonella enterica	NZ_CP007295	NZ_CP007295	Salmonella_enterica_subsp._enterica_serovar_Enteritidis_str._SA20084384_genome.		4686394
GCF_000623555	Bacteria	d__Bacteria;p__Proteobacteria;c__Gammaproteobacteria;o__Enterobacterales;f__Enterobacteriaceae;g__Salmonella;s__Salmonella enterica	NZ_CP007277	NZ_CP007277	Salmonella_enterica_subsp._enterica_serovar_Enteritidis_str._SA19930684_genome.		4685848
GCF_000623575	Bacteria	d__Bacteria;p__Proteobacteria;c__Gammaproteobacteria;o__Enterobacterales;f__Enterobacteriaceae;g__Salmonella;s__Salmonella enterica	NZ_CP007278	NZ_CP007278	Salmonella_enterica_subsp._enterica_serovar_Enteritidis_str._SA19942384_genome.		4685847
GCF_000623595	Bacteria	d__Bacteria;p__Proteobacteria;c__Gammaproteobacteria;o__Enterobacterales;f__Enterobacteriaceae;g__Salmonella;s__Salmonella enterica	NZ_CP007279	NZ_CP007279	Salmonella_enterica_subsp._enterica_serovar_Enteritidis_str._SA19943269_genome.		4685848
GCF_000623615	Bacteria	d__Bacteria;p__Proteobacteria;c__Gammaproteobacteria;o__Enterobacterales;f__Enterobacteriaceae;g__Salmonella;s__Salmonella enterica	NZ_CP007280	NZ_CP007280	Salmonella_enterica_subsp._enterica_serovar_Enteritidis_str._SA19960848,_complete_genome.		4685848
GCF_000623635	Bacteria	d__Bacteria;p__Proteobacteria;c__Gammaproteobacteria;o__Enterobacterales;f__Enterobacteriaceae;g__Salmonella;s__Salmonella enterica	NZ_CP007281	NZ_CP007281	Salmonella_enterica_subsp._enterica_serovar_Enteritidis_str._SA19961622_genome.		4685848
GCF_000623655	Bacteria	d__Bacteria;p__Proteobacteria;c__Gammaproteobacteria;o__Enterobacterales;f__Enterobacteriaceae;g__Salmonella;s__Salmonella enterica	NZ_CP007282	NZ_CP007282	Salmonella_enterica_subsp._enterica_serovar_Enteritidis_str._SA19970510,_complete_genome.		4685847
GCF_000623675	Bacteria	d__Bacteria;p__Proteobacteria;c__Gammaproteobacteria;o__Enterobacterales;f__Enterobacteriaceae;g__Salmonella;s__Salmonella enterica	NZ_CP007283	NZ_CP007283	Salmonella_enterica_subsp._enterica_serovar_Enteritidis_str._SA19970769,_complete_genome.		4685848
GCF_000623695	Bacteria	d__Bacteria;p__Proteobacteria;c__Gammaproteobacteria;o__Enterobacterales;f__Enterobacteriaceae;g__Salmonella;s__Salmonella enterica	NZ_CP007284	NZ_CP007284	Salmonella_enterica_subsp._enterica_serovar_Enteritidis_str._SA19971331_genome.		4685849
GCF_000623715	Bacteria	d__Bacteria;p__Proteobacteria;c__Gammaproteobacteria;o__Enterobacterales;f__Enterobacteriaceae;g__Salmonella;s__Salmonella enterica	NZ_CP007285	NZ_CP007285	Salmonella_enterica_subsp._enterica_serovar_Enteritidis_str._SA19980677,_complete_genome.		4685849
GCF_000623735	Bacteria	d__Bacteria;p__Proteobacteria;c__Gammaproteobacteria;o__Enterobacterales;f__Enterobacteriaceae;g__Salmonella;s__Salmonella enterica	NZ_CP007286	NZ_CP007286	Salmonella_enterica_subsp._enterica_serovar_Enteritidis_str._SA19981522,_complete_genome.		4685848
GCF_000623755	Bacteria	d__Bacteria;p__Proteobacteria;c__Gammaproteobacteria;o__Enterobacterales;f__Enterobacteriaceae;g__Salmonella;s__Salmonella enterica	NZ_CP007320	NZ_CP007320	Salmonella_enterica_subsp._enterica_serovar_Enteritidis_str._EC20090135_genome.		4686535
GCF_000623775	Bacteria	d__Bacteria;p__Proteobacteria;c__Gammaproteobacteria;o__Enterobacterales;f__Enterobacteriaceae;g__Salmonella;s__Salmonella enterica	NZ_CP007321	NZ_CP007321	Salmonella_enterica_subsp._enterica_serovar_Enteritidis_str._EC20090193_genome.		4685850
GCF_000623795	Bacteria	d__Bacteria;p__Proteobacteria;c__Gammaproteobacteria;o__Enterobacterales;f__Enterobacteriaceae;g__Salmonella;s__Salmonella enterica	NZ_CP007322	NZ_CP007322	Salmonella_enterica_subsp._enterica_serovar_Enteritidis_str._EC20090332_genome.		4685850
GCF_000623815	Bacteria	d__Bacteria;p__Proteobacteria;c__Gammaproteobacteria;o__Enterobacterales;f__Enterobacteriaceae;g__Salmonella;s__Salmonella enterica	NZ_CP007300	NZ_CP007300	Salmonella_enterica_subsp._enterica_serovar_Enteritidis_str._SA20090877_genome.		4685839
GCF_000623835	Bacteria	d__Bacteria;p__Proteobacteria;c__Gammaproteobacteria;o__Enterobacterales;f__Enterobacteriaceae;g__Salmonella;s__Salmonella enterica	NZ_CP007301	NZ_CP007301	Salmonella_enterica_subsp._enterica_serovar_Enteritidis_str._SA20091739_genome.		4685841
GCF_000623855	Bacteria	d__Bacteria;p__Proteobacteria;c__Gammaproteobacteria;o__Enterobacterales;f__Enterobacteriaceae;g__Salmonella;s__Salmonella enterica	NZ_CP007302	NZ_CP007302	Salmonella_enterica_subsp._enterica_serovar_Enteritidis_str._SA20093421_genome.		4685836
GCF_000623875	Bacteria	d__Bacteria;p__Proteobacteria;c__Gammaproteobacteria;o__Enterobacterales;f__Enterobacteriaceae;g__Salmonella;s__Salmonella enterica	NZ_CP007303	NZ_CP007303	Salmonella_enterica_subsp._enterica_serovar_Enteritidis_str._SA20093430_genome.		4685905
GCF_000623895	Bacteria	d__Bacteria;p__Proteobacteria;c__Gammaproteobacteria;o__Enterobacterales;f__Enterobacteriaceae;g__Salmonella;s__Salmonella enterica	NZ_CP007304	NZ_CP007304	Salmonella_enterica_subsp._enterica_serovar_Enteritidis_str._SA20093538_genome.		4685845
GCF_000623915	Bacteria	d__Bacteria;p__Proteobacteria;c__Gammaproteobacteria;o__Enterobacterales;f__Enterobacteriaceae;g__Salmonella;s__Salmonella enterica	NZ_CP007305	NZ_CP007305	Salmonella_enterica_subsp._enterica_serovar_Enteritidis_str._SA20093543_genome.		4685907
GCF_000623935	Bacteria	d__Bacteria;p__Proteobacteria;c__Gammaproteobacteria;o__Enterobacterales;f__Enterobacteriaceae;g__Salmonella;s__Salmonella enterica	NZ_CP007306	NZ_CP007306	Salmonella_enterica_subsp._enterica_serovar_Enteritidis_str._SA20093784_genome.		4685844
GCF_000623955	Bacteria	d__Bacteria;p__Proteobacteria;c__Gammaproteobacteria;o__Enterobacterales;f__Enterobacteriaceae;g__Salmonella;s__Salmonella enterica	NZ_CP007307	NZ_CP007307	Salmonella_enterica_subsp._enterica_serovar_Enteritidis_str._SA20093788_genome.		4685841
GCF_000623975	Bacteria	d__Bacteria;p__Proteobacteria;c__Gammaproteobacteria;o__Enterobacterales;f__Enterobacteriaceae;g__Salmonella;s__Salmonella enterica	NZ_CP007308	NZ_CP007308	Salmonella_enterica_subsp._enterica_serovar_Enteritidis_str._SA20093950_genome.		4685842
GCF_000623995	Bacteria	d__Bacteria;p__Proteobacteria;c__Gammaproteobacteria;o__Enterobacterales;f__Enterobacteriaceae;g__Salmonella;s__Salmonella enterica	NZ_CP007309	NZ_CP007309	Salmonella_enterica_subsp._enterica_serovar_Enteritidis_str._SA20093977_genome.		4685844
GCF_000624015	Bacteria	d__Bacteria;p__Proteobacteria;c__Gammaproteobacteria;o__Enterobacterales;f__Enterobacteriaceae;g__Salmonella;s__Salmonella enterica	NZ_CP007310	NZ_CP007310	Salmonella_enterica_subsp._enterica_serovar_Enteritidis_str._SA20094079_genome.		4685841
GCF_000624035	Bacteria	d__Bacteria;p__Proteobacteria;c__Gammaproteobacteria;o__Enterobacterales;f__Enterobacteriaceae;g__Salmonella;s__Salmonella enterica	NZ_CP007311	NZ_CP007311	Salmonella_enterica_subsp._enterica_serovar_Enteritidis_str._SA20094350_genome.		4685841
GCF_000624055	Bacteria	d__Bacteria;p__Proteobacteria;c__Gammaproteobacteria;o__Enterobacterales;f__Enterobacteriaceae;g__Salmonella;s__Salmonella enterica	NZ_CP007312	NZ_CP007312	Salmonella_enterica_subsp._enterica_serovar_Enteritidis_str._SA20094352_complete_genome.		4685849
GCF_000624075	Bacteria	d__Bacteria;p__Proteobacteria;c__Gammaproteobacteria;o__Enterobacterales;f__Enterobacteriaceae;g__Salmonella;s__Salmonella enterica	NZ_CP007313	NZ_CP007313	Salmonella_enterica_subsp._enterica_serovar_Enteritidis_str._SA20094383_genome.		4685848
GCF_000624095	Bacteria	d__Bacteria;p__Proteobacteria;c__Gammaproteobacteria;o__Enterobacterales;f__Enterobacteriaceae;g__Salmonella;s__Salmonella enterica	NZ_CP007314	NZ_CP007314	Salmonella_enterica_subsp._enterica_serovar_Enteritidis_str._SA20094389_genome.		4685842
GCF_000624115	Bacteria	d__Bacteria;p__Proteobacteria;c__Gammaproteobacteria;o__Enterobacterales;f__Enterobacteriaceae;g__Salmonella;s__Salmonella enterica	NZ_CP007315	NZ_CP007315	Salmonella_enterica_subsp._enterica_serovar_Enteritidis_str._SA20094521_genome.		4685836
GCF_000624135	Bacteria	d__Bacteria;p__Proteobacteria;c__Gammaproteobacteria;o__Enterobacterales;f__Enterobacteriaceae;g__Salmonella;s__Salmonella enterica	NZ_CP007316	NZ_CP007316	Salmonella_enterica_subsp._enterica_serovar_Enteritidis_str._SA20094642_genome.		4685844
GCF_000624155	Bacteria	d__Bacteria;p__Proteobacteria;c__Gammaproteobacteria;o__Enterobacterales;f__Enterobacteriaceae;g__Salmonella;s__Salmonella enterica	NZ_CP007332	NZ_CP007332	Salmonella_enterica_subsp._enterica_serovar_Enteritidis_str._EC20120916_genome.		4685848
GCF_000624175	Bacteria	d__Bacteria;p__Proteobacteria;c__Gammaproteobacteria;o__Enterobacterales;f__Enterobacteriaceae;g__Salmonella;s__Salmonella enterica	NZ_CP007333	NZ_CP007333	Salmonella_enterica_subsp._enterica_serovar_Enteritidis_str._EC20121177,_complete_genome.		4685848
GCF_000624195	Bacteria	d__Bacteria;p__Proteobacteria;c__Gammaproteobacteria;o__Enterobacterales;f__Enterobacteriaceae;g__Salmonella;s__Salmonella enterica	NZ_CP007334	NZ_CP007334	Salmonella_enterica_subsp._enterica_serovar_Enteritidis_str._SA20092320_genome.		4685836
GCF_000624215	Bacteria	d__Bacteria;p__Proteobacteria;c__Gammaproteobacteria;o__Enterobacterales;f__Enterobacteriaceae;g__Salmonella;s__Salmonella enterica	NZ_CP007317	NZ_CP007317	Salmonella_enterica_subsp._enterica_serovar_Enteritidis_str._SA20094803_genome.		4685843
GCF_000624235	Bacteria	d__Bacteria;p__Proteobacteria;c__Gammaproteobacteria;o__Enterobacterales;f__Enterobacteriaceae;g__Salmonella;s__Salmonella enterica	NZ_CP007318	NZ_CP007318	Salmonella_enterica_subsp._enterica_serovar_Enteritidis_str._SA20095309_genome.		4685844
GCF_000624255	Bacteria	d__Bacteria;p__Proteobacteria;c__Gammaproteobacteria;o__Enterobacterales;f__Enterobacteriaceae;g__Salmonella;s__Salmonella enterica	NZ_CP007319	NZ_CP007319	Salmonella_enterica_subsp._enterica_serovar_Enteritidis_str._SA20095440,_complete_genome.		4685849
GCF_000624275	Bacteria	d__Bacteria;p__Proteobacteria;c__Gammaproteobacteria;o__Enterobacterales;f__Enterobacteriaceae;g__Salmonella;s__Salmonella enterica	NZ_CP007323	NZ_CP007323	Salmonella_enterica_subsp._enterica_serovar_Enteritidis_str._EC20110222_genome.		4686198
GCF_000624295	Bacteria	d__Bacteria;p__Proteobacteria;c__Gammaproteobacteria;o__Enterobacterales;f__Enterobacteriaceae;g__Salmonella;s__Salmonella enterica	NZ_CP007324	NZ_CP007324	Salmonella_enterica_subsp._enterica_serovar_Enteritidis_str._EC20111514_genome.		4685845
GCF_000624315	Bacteria	d__Bacteria;p__Proteobacteria;c__Gammaproteobacteria;o__Enterobacterales;f__Enterobacteriaceae;g__Salmonella;s__Salmonella enterica	NZ_CP007325	NZ_CP007325	Salmonella_enterica_subsp._enterica_serovar_Enteritidis_str._EC20111515_genome.		4685847
GCF_000624335	Bacteria	d__Bacteria;p__Proteobacteria;c__Gammaproteobacteria;o__Enterobacterales;f__Enterobacteriaceae;g__Salmonella;s__Salmonella enterica	NZ_CP007326	NZ_CP007326	Salmonella_enterica_subsp._enterica_serovar_Enteritidis_str._EC20111554_genome.		4685846
GCF_000624355	Bacteria	d__Bacteria;p__Proteobacteria;c__Gammaproteobacteria;o__Enterobacterales;f__Enterobacteriaceae;g__Salmonella;s__Salmonella enterica	NZ_CP007327	NZ_CP007327	Salmonella_enterica_subsp._enterica_serovar_Enteritidis_str._EC20111561_genome.		4685848
GCF_000624375	Bacteria	d__Bacteria;p__Proteobacteria;c__Gammaproteobacteria;o__Enterobacterales;f__Enterobacteriaceae;g__Salmonella;s__Salmonella enterica	NZ_CP007328	NZ_CP007328	Salmonella_enterica_subsp._enterica_serovar_Enteritidis_str._EC20111576_genome.		4685845
GCF_000624395	Bacteria	d__Bacteria;p__Proteobacteria;c__Gammaproteobacteria;o__Enterobacterales;f__Enterobacteriaceae;g__Salmonella;s__Salmonella enterica	NZ_CP007329	NZ_CP007329	Salmonella_enterica_subsp._enterica_serovar_Enteritidis_str._EC20120002_genome.		4679418
GCF_000624415	Bacteria	d__Bacteria;p__Proteobacteria;c__Gammaproteobacteria;o__Enterobacterales;f__Enterobacteriaceae;g__Salmonella;s__Salmonella enterica	NZ_CP007330	NZ_CP007330	Salmonella_enterica_subsp._enterica_serovar_Enteritidis_str._EC20120003_genome.		4685974
GCF_000624435	Bacteria	d__Bacteria;p__Proteobacteria;c__Gammaproteobacteria;o__Enterobacterales;f__Enterobacteriaceae;g__Salmonella;s__Salmonella enterica	NZ_CP007331	NZ_CP007331	Salmonella_enterica_subsp._enterica_serovar_Enteritidis_str._EC20120007_genome.		4685849
GCF_000624455	Bacteria	d__Bacteria;p__Proteobacteria;c__Gammaproteobacteria;o__Enterobacterales;f__Enterobacteriaceae;g__Salmonella;s__Salmonella enterica	NZ_CP007344	NZ_CP007344	Salmonella_enterica_subsp._enterica_serovar_Enteritidis_str._EC20120213_genome.		4685846
GCF_000624475	Bacteria	d__Bacteria;p__Proteobacteria;c__Gammaproteobacteria;o__Enterobacterales;f__Enterobacteriaceae;g__Salmonella;s__Salmonella enterica	NZ_CP007345	NZ_CP007345	Salmonella_enterica_subsp._enterica_serovar_Enteritidis_str._EC20120219_genome.		4685842
GCF_000624495	Bacteria	d__Bacteria;p__Proteobacteria;c__Gammaproteobacteria;o__Enterobacterales;f__Enterobacteriaceae;g__Salmonella;s__Salmonella enterica	NZ_CP007346	NZ_CP007346	Salmonella_enterica_subsp._enterica_serovar_Enteritidis_str._EC20120229_genome.		4685832
GCF_000624515	Bacteria	d__Bacteria;p__Proteobacteria;c__Gammaproteobacteria;o__Enterobacterales;f__Enterobacteriaceae;g__Salmonella;s__Salmonella enterica	NZ_CP007347	NZ_CP007347	Salmonella_enterica_subsp._enterica_serovar_Enteritidis_str._EC20120240_genome.		4685839
GCF_000624535	Bacteria	d__Bacteria;p__Proteobacteria;c__Gammaproteobacteria;o__Enterobacterales;f__Enterobacteriaceae;g__Salmonella;s__Salmonella enterica	NZ_CP007348	NZ_CP007348	Salmonella_enterica_subsp._enterica_serovar_Enteritidis_str._EC20120356_genome.		4686185
GCF_000624555	Bacteria	d__Bacteria;p__Proteobacteria;c__Gammaproteobacteria;o__Enterobacterales;f__Enterobacteriaceae;g__Salmonella;s__Salmonella enterica	NZ_CP007349	NZ_CP007349	Salmonella_enterica_subsp._enterica_serovar_Enteritidis_str._EC20120469_genome.		4685845
GCF_000624575	Bacteria	d__Bacteria;p__Proteobacteria;c__Gammaproteobacteria;o__Enterobacterales;f__Enterobacteriaceae;g__Salmonella;s__Salmonella enterica	NZ_CP007350	NZ_CP007350	Salmonella_enterica_subsp._enterica_serovar_Enteritidis_str._EC20120496_genome.		4685847
GCF_000624595	Bacteria	d__Bacteria;p__Proteobacteria;c__Gammaproteobacteria;o__Enterobacterales;f__Enterobacteriaceae;g__Salmonella;s__Salmonella enterica	NZ_CP007351	NZ_CP007351	Salmonella_enterica_subsp._enterica_serovar_Enteritidis_str._EC20120497_genome.		4685848
GCF_000624615	Bacteria	d__Bacteria;p__Proteobacteria;c__Gammaproteobacteria;o__Enterobacterales;f__Enterobacteriaceae;g__Salmonella;s__Salmonella enterica	NZ_CP007352	NZ_CP007352	Salmonella_enterica_subsp._enterica_serovar_Enteritidis_str._EC20120498_genome.		4685833
GCF_000624635	Bacteria	d__Bacteria;p__Proteobacteria;c__Gammaproteobacteria;o__Enterobacterales;f__Enterobacteriaceae;g__Salmonella;s__Salmonella enterica	NZ_CP007353	NZ_CP007353	Salmonella_enterica_subsp._enterica_serovar_Enteritidis_str._EC20120505_genome.		4685834
GCF_000624655	Bacteria	d__Bacteria;p__Proteobacteria;c__Gammaproteobacteria;o__Enterobacterales;f__Enterobacteriaceae;g__Salmonella;s__Salmonella enterica	NZ_CP007354	NZ_CP007354	Salmonella_enterica_subsp._enterica_serovar_Enteritidis_str._EC20120528_genome.		4685835
GCF_000624675	Bacteria	d__Bacteria;p__Proteobacteria;c__Gammaproteobacteria;o__Enterobacterales;f__Enterobacteriaceae;g__Salmonella;s__Salmonella enterica	NZ_CP007365	NZ_CP007365	Salmonella_enterica_subsp._enterica_serovar_Enteritidis_str._EC20120994_genome.		4686395
GCF_000624695	Bacteria	d__Bacteria;p__Proteobacteria;c__Gammaproteobacteria;o__Enterobacterales;f__Enterobacteriaceae;g__Salmonella;s__Salmonella enterica	NZ_CP007366	NZ_CP007366	Salmonella_enterica_subsp._enterica_serovar_Enteritidis_str._EC20121004_genome.		4685832
GCF_000624715	Bacteria	d__Bacteria;p__Proteobacteria;c__Gammaproteobacteria;o__Enterobacterales;f__Enterobacteriaceae;g__Salmonella;s__Salmonella enterica	NZ_CP007367	NZ_CP007367	Salmonella_enterica_subsp._enterica_serovar_Enteritidis_str._EC20121541_genome.		4685975
GCF_000624735	Bacteria	d__Bacteria;p__Proteobacteria;c__Gammaproteobacteria;o__Enterobacterales;f__Enterobacteriaceae;g__Salmonella;s__Salmonella enterica	NZ_CP007368	NZ_CP007368	Salmonella_enterica_subsp._enterica_serovar_Enteritidis_str._EC20121542_genome.		4685840
GCF_000624755	Bacteria	d__Bacteria;p__Proteobacteria;c__Gammaproteobacteria;o__Enterobacterales;f__Enterobacteriaceae;g__Salmonella;s__Salmonella enterica	NZ_CP007369	NZ_CP007369	Salmonella_enterica_subsp._enterica_serovar_Enteritidis_str._EC20121671_genome.		4685835
GCF_000624775	Bacteria	d__Bacteria;p__Proteobacteria;c__Gammaproteobacteria;o__Enterobacterales;f__Enterobacteriaceae;g__Salmonella;s__Salmonella enterica	NZ_CP007370	NZ_CP007370	Salmonella_enterica_subsp._enterica_serovar_Enteritidis_str._EC20121672_genome.		4685833
GCF_000624795	Bacteria	d__Bacteria;p__Proteobacteria;c__Gammaproteobacteria;o__Enterobacterales;f__Enterobacteriaceae;g__Salmonella;s__Salmonella enterica	NZ_CP007371	NZ_CP007371	Salmonella_enterica_subsp._enterica_serovar_Enteritidis_str._EC20121689_genome.		4685786
GCF_000624815	Bacteria	d__Bacteria;p__Proteobacteria;c__Gammaproteobacteria;o__Enterobacterales;f__Enterobacteriaceae;g__Salmonella;s__Salmonella enterica	NZ_CP007372	NZ_CP007372	Salmonella_enterica_subsp._enterica_serovar_Enteritidis_str._SA20121703_genome.		4685840
GCF_000624835	Bacteria	d__Bacteria;p__Proteobacteria;c__Gammaproteobacteria;o__Enterobacterales;f__Enterobacteriaceae;g__Salmonella;s__Salmonella enterica	NZ_CP007373	NZ_CP007373	Salmonella_enterica_subsp._enterica_serovar_Enteritidis_str._EC20121744_genome.		4685838
GCF_000624855	Bacteria	d__Bacteria;p__Proteobacteria;c__Gammaproteobacteria;o__Enterobacterales;f__Enterobacteriaceae;g__Salmonella;s__Salmonella enterica	NZ_CP007374	NZ_CP007374	Salmonella_enterica_subsp._enterica_serovar_Enteritidis_str._EC20121746_genome.		4685847
GCF_000624875	Bacteria	d__Bacteria;p__Proteobacteria;c__Gammaproteobacteria;o__Enterobacterales;f__Enterobacteriaceae;g__Salmonella;s__Salmonella enterica	NZ_CP007395	NZ_CP007395	Salmonella_enterica_subsp._enterica_serovar_Enteritidis_str._EC20121748_genome.		4685847
GCF_000624895	Bacteria	d__Bacteria;p__Proteobacteria;c__Gammaproteobacteria;o__Enterobacterales;f__Enterobacteriaceae;g__Salmonella;s__Salmonella enterica	NZ_CP007396	NZ_CP007396	Salmonella_enterica_subsp._enterica_serovar_Enteritidis_str._EC20121750_genome.		4685838
GCF_000624915	Bacteria	d__Bacteria;p__Proteobacteria;c__Gammaproteobacteria;o__Enterobacterales;f__Enterobacteriaceae;g__Salmonella;s__Salmonella enterica	NZ_CP007397	NZ_CP007397	Salmonella_enterica_subsp._enterica_serovar_Enteritidis_str._EC20121751_genome.		4685843
GCF_000624935	Bacteria	d__Bacteria;p__Proteobacteria;c__Gammaproteobacteria;o__Enterobacterales;f__Enterobacteriaceae;g__Salmonella;s__Salmonella enterica	NZ_CP007398	NZ_CP007398	Salmonella_enterica_subsp._enterica_serovar_Enteritidis_str._EC20121753_genome.		4685844
GCF_000624955	Bacteria	d__Bacteria;p__Proteobacteria;c__Gammaproteobacteria;o__Enterobacterales;f__Enterobacteriaceae;g__Salmonella;s__Salmonella enterica	NZ_CP007400	NZ_CP007400	Salmonella_enterica_subsp._enterica_serovar_Enteritidis_str._EC20120734_genome.		4686021
GCF_000624975	Bacteria	d__Bacteria;p__Proteobacteria;c__Gammaproteobacteria;o__Enterobacterales;f__Enterobacteriaceae;g__Salmonella;s__Salmonella enterica	NZ_CP007401	NZ_CP007401	Salmonella_enterica_subsp._enterica_serovar_Enteritidis_str._EC20120738_genome.		4685847
GCF_000624995	Bacteria	d__Bacteria;p__Proteobacteria;c__Gammaproteobacteria;o__Enterobacterales;f__Enterobacteriaceae;g__Salmonella;s__Salmonella enterica	NZ_CP007402	NZ_CP007402	Salmonella_enterica_subsp._enterica_serovar_Enteritidis_str._EC20120765_genome.		4685984
GCF_000625015	Bacteria	d__Bacteria;p__Proteobacteria;c__Gammaproteobacteria;o__Enterobacterales;f__Enterobacteriaceae;g__Salmonella;s__Salmonella enterica	NZ_CP007403	NZ_CP007403	Salmonella_enterica_subsp._enterica_serovar_Enteritidis_str._EC20120773_genome.		4685845
GCF_000625035	Bacteria	d__Bacteria;p__Proteobacteria;c__Gammaproteobacteria;o__Enterobacterales;f__Enterobacteriaceae;g__Salmonella;s__Salmonella enterica	NZ_CP007404	NZ_CP007404	Salmonella_enterica_subsp._enterica_serovar_Enteritidis_str._EC20120774_genome.		4685845
GCF_000625055	Bacteria	d__Bacteria;p__Proteobacteria;c__Gammaproteobacteria;o__Enterobacterales;f__Enterobacteriaceae;g__Salmonella;s__Salmonella enterica	NZ_CP007405	NZ_CP007405	Salmonella_enterica_subsp._enterica_serovar_Enteritidis_str._EC20120775_genome.		4685845
GCF_000625075	Bacteria	d__Bacteria;p__Proteobacteria;c__Gammaproteobacteria;o__Enterobacterales;f__Enterobacteriaceae;g__Salmonella;s__Salmonella enterica	NZ_CP007406	NZ_CP007406	Salmonella_enterica_subsp._enterica_serovar_Enteritidis_str._EC20120776_genome.		4685836
GCF_000625095	Bacteria	d__Bacteria;p__Proteobacteria;c__Gammaproteobacteria;o__Enterobacterales;f__Enterobacteriaceae;g__Salmonella;s__Salmonella enterica	NZ_CP007407	NZ_CP007407	Salmonella_enterica_subsp._enterica_serovar_Enteritidis_str._EC20120917_genome.		4685847
GCF_000625115	Bacteria	d__Bacteria;p__Proteobacteria;c__Gammaproteobacteria;o__Enterobacterales;f__Enterobacteriaceae;g__Salmonella;s__Salmonella enterica	NZ_CP007408	NZ_CP007408	Salmonella_enterica_subsp._enterica_serovar_Enteritidis_str._EC20120918_genome.		4685848
GCF_000625135	Bacteria	d__Bacteria;p__Proteobacteria;c__Gammaproteobacteria;o__Enterobacterales;f__Enterobacteriaceae;g__Salmonella;s__Salmonella enterica	NZ_CP007375	NZ_CP007375	Salmonella_enterica_subsp._enterica_serovar_Enteritidis_str._EC20120925_genome.		4685848
GCF_000625155	Bacteria	d__Bacteria;p__Proteobacteria;c__Gammaproteobacteria;o__Enterobacterales;f__Enterobacteriaceae;g__Salmonella;s__Salmonella enterica	NZ_CP007376	NZ_CP007376	Salmonella_enterica_subsp._enterica_serovar_Enteritidis_str._EC20120927_genome.		4685848
GCF_000625175	Bacteria	d__Bacteria;p__Proteobacteria;c__Gammaproteobacteria;o__Enterobacterales;f__Enterobacteriaceae;g__Salmonella;s__Salmonella enterica	NZ_CP007377	NZ_CP007377	Salmonella_enterica_subsp._enterica_serovar_Enteritidis_str._EC20120963_genome.		4685843
GCF_000625195	Bacteria	d__Bacteria;p__Proteobacteria;c__Gammaproteobacteria;o__Enterobacterales;f__Enterobacteriaceae;g__Salmonella;s__Salmonella enterica	NZ_CP007378	NZ_CP007378	Salmonella_enterica_subsp._enterica_serovar_Enteritidis_str._EC20120968_genome.		4686258
GCF_000625215	Bacteria	d__Bacteria;p__Proteobacteria;c__Gammaproteobacteria;o__Enterobacterales;f__Enterobacteriaceae;g__Salmonella;s__Salmonella enterica	NZ_CP007379	NZ_CP007379	Salmonella_enterica_subsp._enterica_serovar_Enteritidis_str._EC20120969_genome.		4685833
GCF_000625235	Bacteria	d__Bacteria;p__Proteobacteria;c__Gammaproteobacteria;o__Enterobacterales;f__Enterobacteriaceae;g__Salmonella;s__Salmonella enterica	NZ_CP007380	NZ_CP007380	Salmonella_enterica_subsp._enterica_serovar_Enteritidis_str._EC20120970_genome.		4685838
GCF_000625255	Bacteria	d__Bacteria;p__Proteobacteria;c__Gammaproteobacteria;o__Enterobacterales;f__Enterobacteriaceae;g__Salmonella;s__Salmonella enterica	NZ_CP007381	NZ_CP007381	Salmonella_enterica_subsp._enterica_serovar_Enteritidis_str._EC20121812_genome.		4685847
GCF_000625275	Bacteria	d__Bacteria;p__Proteobacteria;c__Gammaproteobacteria;o__Enterobacterales;f__Enterobacteriaceae;g__Salmonella;s__Salmonella enterica	NZ_CP007382	NZ_CP007382	Salmonella_enterica_subsp._enterica_serovar_Enteritidis_str._EC20121825_genome.		4685838
GCF_000625295	Bacteria	d__Bacteria;p__Proteobacteria;c__Gammaproteobacteria;o__Enterobacterales;f__Enterobacteriaceae;g__Salmonella;s__Salmonella enterica	NZ_CP007383	NZ_CP007383	Salmonella_enterica_subsp._enterica_serovar_Enteritidis_str._EC20121826_genome.		4685698
GCF_000625315	Bacteria	d__Bacteria;p__Proteobacteria;c__Gammaproteobacteria;o__Enterobacterales;f__Enterobacteriaceae;g__Salmonella;s__Salmonella enterica	NZ_CP007384	NZ_CP007384	Salmonella_enterica_subsp._enterica_serovar_Enteritidis_str._EC20121969_genome.		4685842
GCF_000625335	Bacteria	d__Bacteria;p__Proteobacteria;c__Gammaproteobacteria;o__Enterobacterales;f__Enterobacteriaceae;g__Salmonella;s__Salmonella enterica	NZ_CP007385	NZ_CP007385	Salmonella_enterica_subsp._enterica_serovar_Enteritidis_str._EC20121970_genome.		4685838
GCF_000625355	Bacteria	d__Bacteria;p__Proteobacteria;c__Gammaproteobacteria;o__Enterobacterales;f__Enterobacteriaceae;g__Salmonella;s__Salmonella enterica	NZ_CP007296	NZ_CP007296	Salmonella_enterica_subsp._enterica_serovar_Enteritidis_str._SA20090419_genome.		4685839
GCF_000625375	Bacteria	d__Bacteria;p__Proteobacteria;c__Gammaproteobacteria;o__Enterobacterales;f__Enterobacteriaceae;g__Salmonella;s__Salmonella enterica	NZ_CP007297	NZ_CP007297	Salmonella_enterica_subsp._enterica_serovar_Enteritidis_str._SA20090435_genome.		4685841
GCF_000625395	Bacteria	d__Bacteria;p__Proteobacteria;c__Gammaproteobacteria;o__Enterobacterales;f__Enterobacteriaceae;g__Salmonella;s__Salmonella enterica	NZ_CP007298	NZ_CP007298	Salmonella_enterica_subsp._enterica_serovar_Enteritidis_str._EC20090530_genome.		4685841
GCF_000625415	Bacteria	d__Bacteria;p__Proteobacteria;c__Gammaproteobacteria;o__Enterobacterales;f__Enterobacteriaceae;g__Salmonella;s__Salmonella enterica	NZ_CP007355	NZ_CP007355	Salmonella_enterica_subsp._enterica_serovar_Enteritidis_str._EC20100088_genome.		4685845
GCF_000625435	Bacteria	d__Bacteria;p__Proteobacteria;c__Gammaproteobacteria;o__Enterobacterales;f__Enterobacteriaceae;g__Salmonella;s__Salmonella enterica	NZ_CP007356	NZ_CP007356	Salmonella_enterica_subsp._enterica_serovar_Enteritidis_str._EC20100089_genome.		4685847
GCF_000625455	Bacteria	d__Bacteria;p__Proteobacteria;c__Gammaproteobacteria;o__Enterobacterales;f__Enterobacteriaceae;g__Salmonella;s__Salmonella enterica	NZ_CP007335	NZ_CP007335	Salmonella_enterica_subsp._enterica_serovar_Enteritidis_str._EC20120580_genome.		4685833
GCF_000625475	Bacteria	d__Bacteria;p__Proteobacteria;c__Gammaproteobacteria;o__Enterobacterales;f__Enterobacteriaceae;g__Salmonella;s__Salmonella enterica	NZ_CP007336	NZ_CP007336	Salmonella_enterica_subsp._enterica_serovar_Enteritidis_str._EC20120581_genome.		4685843
GCF_000625495	Bacteria	d__Bacteria;p__Proteobacteria;c__Gammaproteobacteria;o__Enterobacterales;f__Enterobacteriaceae;g__Salmonella;s__Salmonella enterica	NZ_CP007337	NZ_CP007337	Salmonella_enterica_subsp._enterica_serovar_Enteritidis_str._EC20120590_genome.		4685840
GCF_000625515	Bacteria	d__Bacteria;p__Proteobacteria;c__Gammaproteobacteria;o__Enterobacterales;f__Enterobacteriaceae;g__Salmonella;s__Salmonella enterica	NZ_CP007338	NZ_CP007338	Salmonella_enterica_subsp._enterica_serovar_Enteritidis_str._EC20120597_genome.		4685845
GCF_000625535	Bacteria	d__Bacteria;p__Proteobacteria;c__Gammaproteobacteria;o__Enterobacterales;f__Enterobacteriaceae;g__Salmonella;s__Salmonella enterica	NZ_CP007339	NZ_CP007339	Salmonella_enterica_subsp._enterica_serovar_Enteritidis_str._EC20120685_genome.		4685833
GCF_000625555	Bacteria	d__Bacteria;p__Proteobacteria;c__Gammaproteobacteria;o__Enterobacterales;f__Enterobacteriaceae;g__Salmonella;s__Salmonella enterica	NZ_CP007340	NZ_CP007340	Salmonella_enterica_subsp._enterica_serovar_Enteritidis_str._EC20120686_genome.		4685835
GCF_000625575	Bacteria	d__Bacteria;p__Proteobacteria;c__Gammaproteobacteria;o__Enterobacterales;f__Enterobacteriaceae;g__Salmonella;s__Salmonella enterica	NZ_CP007341	NZ_CP007341	Salmonella_enterica_subsp._enterica_serovar_Enteritidis_str._EC20120687_genome.		4685832
GCF_000625595	Bacteria	d__Bacteria;p__Proteobacteria;c__Gammaproteobacteria;o__Enterobacterales;f__Enterobacteriaceae;g__Salmonella;s__Salmonella enterica	NZ_CP007342	NZ_CP007342	Salmonella_enterica_subsp._enterica_serovar_Enteritidis_str._EC20120697_genome.		4685838
GCF_000625615	Bacteria	d__Bacteria;p__Proteobacteria;c__Gammaproteobacteria;o__Enterobacterales;f__Enterobacteriaceae;g__Salmonella;s__Salmonella enterica	NZ_CP007343	NZ_CP007343	Salmonella_enterica_subsp._enterica_serovar_Enteritidis_str._EC20120722_genome.		4685843
GCF_000625635	Bacteria	d__Bacteria;p__Proteobacteria;c__Gammaproteobacteria;o__Enterobacterales;f__Enterobacteriaceae;g__Salmonella;s__Salmonella enterica	NZ_CP007386	NZ_CP007386	Salmonella_enterica_subsp._enterica_serovar_Enteritidis_str._EC20121976_genome.		4685839
GCF_000625655	Bacteria	d__Bacteria;p__Proteobacteria;c__Gammaproteobacteria;o__Enterobacterales;f__Enterobacteriaceae;g__Salmonella;s__Salmonella enterica	NZ_CP007426	NZ_CP007426	Salmonella_enterica_subsp._enterica_serovar_Enteritidis_str._SA20085285,_complete_genome.		4685834
GCF_000625675	Bacteria	d__Bacteria;p__Proteobacteria;c__Gammaproteobacteria;o__Enterobacterales;f__Enterobacteriaceae;g__Salmonella;s__Salmonella enterica	NZ_CP007430	NZ_CP007430	Salmonella_enterica_subsp._enterica_serovar_Enteritidis_str._EC20090195_genome.		4685846
GCF_000625695	Bacteria	d__Bacteria;p__Proteobacteria;c__Gammaproteobacteria;o__Enterobacterales;f__Enterobacteriaceae;g__Salmonella;s__Salmonella enterica	NZ_CP007431	NZ_CP007431	Salmonella_enterica_subsp._enterica_serovar_Enteritidis_str._SA20094682_genome.		4685841
GCF_000625715	Bacteria	d__Bacteria;p__Proteobacteria;c__Gammaproteobacteria;o__Enterobacterales;f__Enterobacteriaceae;g__Salmonella;s__Salmonella enterica	NZ_CP007432	NZ_CP007432	Salmonella_enterica_subsp._enterica_serovar_Enteritidis_str._EC20100131_genome.		4685847
GCF_000625735	Bacteria	d__Bacteria;p__Proteobacteria;c__Gammaproteobacteria;o__Enterobacterales;f__Enterobacteriaceae;g__Salmonella;s__Salmonella enterica	NZ_CP007427	NZ_CP007427	Salmonella_enterica_subsp._enterica_serovar_Enteritidis_str._SA20100239_genome.		4685849
GCF_000625755	Bacteria	d__Bacteria;p__Proteobacteria;c__Gammaproteobacteria;o__Enterobacterales;f__Enterobacteriaceae;g__Salmonella;s__Salmonella enterica	NZ_CP007428	NZ_CP007428	Salmonella_enterica_subsp._enterica_serovar_Enteritidis_str._EC20120677_genome.		4685846
GCF_000625775	Bacteria	d__Bacteria;p__Proteobacteria;c__Gammaproteobacteria;o__Enterobacterales;f__Enterobacteriaceae;g__Salmonella;s__Salmonella enterica	NZ_CP007429	NZ_CP007429	Salmonella_enterica_subsp._enterica_serovar_Enteritidis_str._EC20121765_genome.		4685848
GCF_000625795	Bacteria	d__Bacteria;p__Proteobacteria;c__Gammaproteobacteria;o__Enterobacterales;f__Enterobacteriaceae;g__Salmonella;s__Salmonella enterica	NZ_CP007387	NZ_CP007387	Salmonella_enterica_subsp._enterica_serovar_Enteritidis_str._EC20121986_genome.		4685785
GCF_000625815	Bacteria	d__Bacteria;p__Proteobacteria;c__Gammaproteobacteria;o__Enterobacterales;f__Enterobacteriaceae;g__Salmonella;s__Salmonella enterica	NZ_CP007388	NZ_CP007388	Salmonella_enterica_subsp._enterica_serovar_Enteritidis_str._EC20121989_genome.		4685848
GCF_000625835	Bacteria	d__Bacteria;p__Proteobacteria;c__Gammaproteobacteria;o__Enterobacterales;f__Enterobacteriaceae;g__Salmonella;s__Salmonella enterica	NZ_CP007433	NZ_CP007433	Salmonella_enterica_subsp._enterica_serovar_Enteritidis_str._EC20120051_genome.		4685846
GCF_000625855	Bacteria	d__Bacteria;p__Proteobacteria;c__Gammaproteobacteria;o__Enterobacterales;f__Enterobacteriaceae;g__Salmonella;s__Salmonella enterica	NZ_CP007425	NZ_CP007425	Salmonella_enterica_subsp._enterica_serovar_Enteritidis_str._SA20082034,_complete_genome.		4685659
GCF_000625875	Bacteria	d__Bacteria;p__Proteobacteria;c__Gammaproteobacteria;o__Enterobacterales;f__Enterobacteriaceae;g__Salmonella;s__Salmonella enterica	NZ_CP007411	NZ_CP007411	Salmonella_enterica_subsp._enterica_serovar_Enteritidis_str._EC20121990_genome.		4685848
GCF_000625895	Bacteria	d__Bacteria;p__Proteobacteria;c__Gammaproteobacteria;o__Enterobacterales;f__Enterobacteriaceae;g__Salmonella;s__Salmonella enterica	NZ_CP007412	NZ_CP007412	Salmonella_enterica_subsp._enterica_serovar_Enteritidis_str._EC20122022_genome.		4685847
GCF_000625915	Bacteria	d__Bacteria;p__Proteobacteria;c__Gammaproteobacteria;o__Enterobacterales;f__Enterobacteriaceae;g__Salmonella;s__Salmonella enterica	NZ_CP007413	NZ_CP007413	Salmonella_enterica_subsp._enterica_serovar_Enteritidis_str._EC20122026_genome.		4685785
GCF_000625935	Bacteria	d__Bacteria;p__Proteobacteria;c__Gammaproteobacteria;o__Enterobacterales;f__Enterobacteriaceae;g__Salmonella;s__Salmonella enterica	NZ_CP007414	NZ_CP007414	Salmonella_enterica_subsp._enterica_serovar_Enteritidis_str._EC20122031_genome.		4685880
GCF_000625955	Bacteria	d__Bacteria;p__Proteobacteria;c__Gammaproteobacteria;o__Enterobacterales;f__Enterobacteriaceae;g__Salmonella;s__Salmonella enterica	NZ_CP007415	NZ_CP007415	Salmonella_enterica_subsp._enterica_serovar_Enteritidis_str._EC20122033_genome.		4685839
GCF_000625975	Bacteria	d__Bacteria;p__Proteobacteria;c__Gammaproteobacteria;o__Enterobacterales;f__Enterobacteriaceae;g__Salmonella;s__Salmonella enterica	NZ_CP007416	NZ_CP007416	Salmonella_enterica_subsp._enterica_serovar_Enteritidis_str._EC20122045_genome.		4685841
GCF_000625995	Bacteria	d__Bacteria;p__Proteobacteria;c__Gammaproteobacteria;o__Enterobacterales;f__Enterobacteriaceae;g__Salmonella;s__Salmonella enterica	NZ_CP007417	NZ_CP007417	Salmonella_enterica_subsp._enterica_serovar_Enteritidis_str._SA20123395_genome.		4685793
GCF_000626015	Bacteria	d__Bacteria;p__Proteobacteria;c__Gammaproteobacteria;o__Enterobacterales;f__Enterobacteriaceae;g__Salmonella;s__Salmonella enterica	NZ_CP007418	NZ_CP007418	Salmonella_enterica_subsp._enterica_serovar_Enteritidis_str._EC20130345_genome.		4685849
GCF_000626035	Bacteria	d__Bacteria;p__Proteobacteria;c__Gammaproteobacteria;o__Enterobacterales;f__Enterobacteriaceae;g__Salmonella;s__Salmonella enterica	NZ_CP007419	NZ_CP007419	Salmonella_enterica_subsp._enterica_serovar_Enteritidis_str._EC20130346_genome.		4685836
GCF_000626055	Bacteria	d__Bacteria;p__Proteobacteria;c__Gammaproteobacteria;o__Enterobacterales;f__Enterobacteriaceae;g__Salmonella;s__Salmonella enterica	NZ_CP007423	NZ_CP007423	Salmonella_enterica_subsp._enterica_serovar_Enteritidis_str._EC20130347_genome.		4685847
GCF_000626075	Bacteria	d__Bacteria;p__Proteobacteria;c__Gammaproteobacteria;o__Enterobacterales;f__Enterobacteriaceae;g__Salmonella;s__Salmonella enterica	NZ_CP007424	NZ_CP007424	Salmonella_enterica_subsp._enterica_serovar_Enteritidis_str._EC20130348_genome.		4685849
GCF_000626095	Bacteria	d__Bacteria;p__Proteobacteria;c__Gammaproteobacteria;o__Enterobacterales;f__Enterobacteriaceae;g__Salmonella;s__Salmonella enterica	NZ_CP007434	NZ_CP007434	Salmonella_enterica_subsp._enterica_serovar_Enteritidis_str._EC20120200,_complete_genome.		4685848
GCF_000626115	Bacteria	d__Bacteria;p__Proteobacteria;c__Gammaproteobacteria;o__Enterobacterales;f__Enterobacteriaceae;g__Salmonella;s__Salmonella enterica	NZ_CP007420	NZ_CP007420	Salmonella_enterica_subsp._enterica_serovar_Enteritidis_str._EC20100103_genome.		4685835
GCF_000626135	Bacteria	d__Bacteria;p__Proteobacteria;c__Gammaproteobacteria;o__Enterobacterales;f__Enterobacteriaceae;g__Salmonella;s__Salmonella enterica	NZ_CP007421	NZ_CP007421	Salmonella_enterica_subsp._enterica_serovar_Enteritidis_str._EC20090884_genome.		4685838
GCF_000626155	Bacteria	d__Bacteria;p__Proteobacteria;c__Gammaproteobacteria;o__Enterobacterales;f__Enterobacteriaceae;g__Salmonella;s__Salmonella enterica	NZ_CP007422	NZ_CP007422	Salmonella_enterica_subsp._enterica_serovar_Enteritidis_str._EC20090531_genome.		4685834
GCF_000626175	Bacteria	d__Bacteria;p__Proteobacteria;c__Gammaproteobacteria;o__Enterobacterales;f__Enterobacteriaceae;g__Salmonella;s__Salmonella enterica	NZ_CP007175	NZ_CP007175	Salmonella_enterica_subsp._enterica_serovar_Enteritidis_str._EC20110354,_complete_genome.		4711160
GCF_000626195	Bacteria	d__Bacteria;p__Proteobacteria;c__Gammaproteobacteria;o__Enterobacterales;f__Enterobacteriaceae;g__Salmonella;s__Salmonella enterica	NZ_CP007245	NZ_CP007245	Salmonella_enterica_subsp._enterica_serovar_Enteritidis_str._EC20120008,_complete_genome.		4711924
GCF_000626215	Bacteria	d__Bacteria;p__Proteobacteria;c__Gammaproteobacteria;o__Enterobacterales;f__Enterobacteriaceae;g__Salmonella;s__Salmonella enterica	NZ_CP007246	NZ_CP007246	Salmonella_enterica_subsp._enterica_serovar_Enteritidis_str._EC20100101,_complete_genome.		4654156
GCF_000626235	Bacteria	d__Bacteria;p__Proteobacteria;c__Gammaproteobacteria;o__Enterobacterales;f__Enterobacteriaceae;g__Salmonella;s__Salmonella enterica	NZ_CP007247	NZ_CP007247	Salmonella_enterica_subsp._enterica_serovar_Enteritidis_str._EC20110221,_complete_genome.		4709033
GCF_000626255	Bacteria	d__Bacteria;p__Proteobacteria;c__Gammaproteobacteria;o__Enterobacterales;f__Enterobacteriaceae;g__Salmonella;s__Salmonella enterica	NZ_CP007248	NZ_CP007248	Salmonella_enterica_subsp._enterica_serovar_Enteritidis_str._EC20090698,_complete_genome.		4680996
GCF_000626275	Bacteria	d__Bacteria;p__Proteobacteria;c__Gammaproteobacteria;o__Enterobacterales;f__Enterobacteriaceae;g__Salmonella;s__Salmonella enterica	NZ_CP007249	NZ_CP007249	Salmonella_enterica_subsp._enterica_serovar_Enteritidis_str._EC20090641,_complete_genome.		4712309
GCF_000626295	Bacteria	d__Bacteria;p__Proteobacteria;c__Gammaproteobacteria;o__Enterobacterales;f__Enterobacteriaceae;g__Salmonella;s__Salmonella enterica	NZ_CP007250	NZ_CP007250	Salmonella_enterica_subsp._enterica_serovar_Enteritidis_str._EC20110355,_complete_genome.		4681839
GCF_000626335	Bacteria	d__Bacteria;p__Proteobacteria;c__Gammaproteobacteria;o__Enterobacterales;f__Enterobacteriaceae;g__Salmonella;s__Salmonella enterica	NZ_CP007252	NZ_CP007252	Salmonella_enterica_subsp._enterica_serovar_Enteritidis_str._EC20111175,_complete_genome.		4679808
GCF_000626355	Bacteria	d__Bacteria;p__Proteobacteria;c__Gammaproteobacteria;o__Enterobacterales;f__Enterobacteriaceae;g__Salmonella;s__Salmonella enterica	NZ_CP007253	NZ_CP007253	Salmonella_enterica_subsp._enterica_serovar_Enteritidis_str._EC20111174,_complete_genome.		4683803
GCF_000626375	Bacteria	d__Bacteria;p__Proteobacteria;c__Gammaproteobacteria;o__Enterobacterales;f__Enterobacteriaceae;g__Salmonella;s__Salmonella enterica	NZ_CP007254	NZ_CP007254	Salmonella_enterica_subsp._enterica_serovar_Enteritidis_str._EC20111095,_complete_genome.		4679953
GCF_000626395	Bacteria	d__Bacteria;p__Proteobacteria;c__Gammaproteobacteria;o__Enterobacterales;f__Enterobacteriaceae;g__Salmonella;s__Salmonella enterica	NZ_CP007438	NZ_CP007438	Salmonella_enterica_subsp._enterica_serovar_Enteritidis_str._EC20120009_genome.		4685849
GCF_000626415	Bacteria	d__Bacteria;p__Proteobacteria;c__Gammaproteobacteria;o__Enterobacterales;f__Enterobacteriaceae;g__Salmonella;s__Salmonella enterica	NZ_CP007463	NZ_CP007463	Salmonella_enterica_subsp._enterica_serovar_Enteritidis_str._EC20120929_genome.		4685736
GCF_000626435	Bacteria	d__Bacteria;p__Proteobacteria;c__Gammaproteobacteria;o__Enterobacterales;f__Enterobacteriaceae;g__Salmonella;s__Salmonella enterica	NZ_CP007464	NZ_CP007464	Salmonella_enterica_subsp._enterica_serovar_Enteritidis_str._EC20121747_genome.		4685731
GCF_000626455	Bacteria	d__Bacteria;p__Proteobacteria;c__Gammaproteobacteria;o__Enterobacterales;f__Enterobacteriaceae;g__Salmonella;s__Salmonella enterica	NZ_CP007465	NZ_CP007465	Salmonella_enterica_subsp._enterica_serovar_Enteritidis_str._SA19940857_genome.		4707072
GCF_000626475	Bacteria	d__Bacteria;p__Proteobacteria;c__Gammaproteobacteria;o__Enterobacterales;f__Enterobacteriaceae;g__Salmonella;s__Salmonella enterica	NZ_CP007466	NZ_CP007466	Salmonella_enterica_subsp._enterica_serovar_Enteritidis_str._SA20084644_genome.		4685836
GCF_000626495	Bacteria	d__Bacteria;p__Proteobacteria;c__Gammaproteobacteria;o__Enterobacterales;f__Enterobacteriaceae;g__Salmonella;s__Salmonella enterica	NZ_CP007467	NZ_CP007467	Salmonella_enterica_subsp._enterica_serovar_Enteritidis_str._SA20084824_genome.		4685836
GCF_000626515	Bacteria	d__Bacteria;p__Proteobacteria;c__Gammaproteobacteria;o__Enterobacterales;f__Enterobacteriaceae;g__Salmonella;s__Salmonella enterica	NZ_CP007468	NZ_CP007468	Salmonella_enterica_subsp._enterica_serovar_Enteritidis_str._SA20094177_genome.		4685839
GCF_000626535	Bacteria	d__Bacteria;p__Proteobacteria;c__Gammaproteobacteria;o__Enterobacterales;f__Enterobacteriaceae;g__Salmonella;s__Salmonella enterica	NZ_CP007469	NZ_CP007469	Salmonella_enterica_subsp._enterica_serovar_Enteritidis_str._SA20094301_genome.		4685835
GCF_000626555	Bacteria	d__Bacteria;p__Proteobacteria;c__Gammaproteobacteria;o__Enterobacterales;f__Enterobacteriaceae;g__Salmonella;s__Salmonella enterica	NZ_CP007498	NZ_CP007498	Salmonella_enterica_subsp._enterica_serovar_Enteritidis_str._EC20111510_genome.		4685842
GCF_000626695	Bacteria	d__Bacteria;p__Proteobacteria;c__Gammaproteobacteria;o__Enterobacterales;f__Enterobacteriaceae;g__Salmonella;s__Salmonella enterica	NZ_CP007360	NZ_CP007360	Salmonella_enterica_subsp._enterica_serovar_Enteritidis_str._EC20100325_genome.		4685849
GCF_000636135	Bacteria	d__Bacteria;p__Proteobacteria;c__Gammaproteobacteria;o__Enterobacterales;f__Enterobacteriaceae;g__Salmonella;s__Salmonella enterica	NZ_CP007581,NZ_CP007582	NZ_CP007581	Salmonella_enterica_subsp._enterica_serovar_Typhimurium_strain_138736,_complete_genome.		5025357
GCF_000715155	Bacteria	d__Bacteria;p__Proteobacteria;c__Gammaproteobacteria;o__Enterobacterales;f__Enterobacteriaceae;g__Salmonella;s__Salmonella enterica	NZ_CP007804,NZ_CP008745	NZ_CP007804	Salmonella_enterica_subsp._enterica_serovar_Typhimurium_strain_VNP20009,_complete_genome.		4857390
GCF_000742815	Bacteria	d__Bacteria;p__Proteobacteria;c__Gammaproteobacteria;o__Enterobacterales;f__Enterobacteriaceae;g__Salmonella;s__Salmonella enterica	NZ_CP007639	NZ_CP007639	Salmonella_enterica_subsp._enterica_serovar_Choleraesuis_strain_C500,_complete_genome.		4751585
GCF_000743055	Bacteria	d__Bacteria;p__Proteobacteria;c__Gammaproteobacteria;o__Enterobacterales;f__Enterobacteriaceae;g__Salmonella;s__Salmonella enterica	NZ_CP009102,NZ_CP009103	NZ_CP009102	Salmonella_enterica_subsp._enterica_serovar_Typhimurium_strain_ATCC_13311,_complete_genome.		4831756
GCF_000750215	Bacteria	d__Bacteria;p__Proteobacteria;c__Gammaproteobacteria;o__Enterobacterales;f__Enterobacteriaceae;g__Salmonella;s__Salmonella enterica	NZ_CP009089	NZ_CP009089	Salmonella_enterica_subsp._enterica_serovar_Enteritidis_strain_OLF-SE7-100819,_complete_genome.		4710936
GCF_000750255	Bacteria	d__Bacteria;p__Proteobacteria;c__Gammaproteobacteria;o__Enterobacterales;f__Enterobacteriaceae;g__Salmonella;s__Salmonella enterica	NZ_CP009090	NZ_CP009090	Salmonella_enterica_subsp._enterica_serovar_Enteritidis_strain_OLF-SE8-1021710,_complete_genome.		4667283
GCF_000750295	Bacteria	d__Bacteria;p__Proteobacteria;c__Gammaproteobacteria;o__Enterobacterales;f__Enterobacteriaceae;g__Salmonella;s__Salmonella enterica	NZ_CP009091	NZ_CP009091	Salmonella_enterica_subsp._enterica_serovar_Enteritidis_strain_OLF-SE9-10012,_complete_genome.		4671261
GCF_000750335	Bacteria	d__Bacteria;p__Proteobacteria;c__Gammaproteobacteria;o__Enterobacterales;f__Enterobacteriaceae;g__Salmonella;s__Salmonella enterica	NZ_CP009092	NZ_CP009092	Salmonella_enterica_subsp._enterica_serovar_Enteritidis_strain_OLF-SE10-10052,_complete_genome.		4709890
GCF_000750375	Bacteria	d__Bacteria;p__Proteobacteria;c__Gammaproteobacteria;o__Enterobacterales;f__Enterobacteriaceae;g__Salmonella;s__Salmonella enterica	NZ_CP009093	NZ_CP009093	Salmonella_enterica_subsp._enterica_serovar_Enteritidis_strain_OLF-SE11-10058,_complete_genome.		4702741
GCF_000750395	Bacteria	d__Bacteria;p__Proteobacteria;c__Gammaproteobacteria;o__Enterobacterales;f__Enterobacteriaceae;g__Salmonella;s__Salmonella enterica	NZ_CP009085	NZ_CP009085	Salmonella_enterica_subsp._enterica_serovar_Enteritidis_strain_OLF-SE3-98983-4,_complete_genome.		4679127
GCF_000750415	Bacteria	d__Bacteria;p__Proteobacteria;c__Gammaproteobacteria;o__Enterobacterales;f__Enterobacteriaceae;g__Salmonella;s__Salmonella enterica	NZ_CP009084	NZ_CP009084	Salmonella_enterica_subsp._enterica_serovar_Enteritidis_strain_OLF-SE2-98984-6,_complete_genome.		4679126
GCF_000750435	Bacteria	d__Bacteria;p__Proteobacteria;c__Gammaproteobacteria;o__Enterobacterales;f__Enterobacteriaceae;g__Salmonella;s__Salmonella enterica	NZ_CP009086	NZ_CP009086	Salmonella_enterica_subsp._enterica_serovar_Enteritidis_strain_OLF-SE4-0317-8,_complete_genome.		4678377
GCF_000750455	Bacteria	d__Bacteria;p__Proteobacteria;c__Gammaproteobacteria;o__Enterobacterales;f__Enterobacteriaceae;g__Salmonella;s__Salmonella enterica	NZ_CP009087	NZ_CP009087	Salmonella_enterica_subsp._enterica_serovar_Enteritidis_strain_OLF-SE5-1104-2,_complete_genome.		4678571
GCF_000750475	Bacteria	d__Bacteria;p__Proteobacteria;c__Gammaproteobacteria;o__Enterobacterales;f__Enterobacteriaceae;g__Salmonella;s__Salmonella enterica	NZ_CP009083	NZ_CP009083	Salmonella_enterica_subsp._enterica_serovar_Enteritidis_strain_OLF-SE1-1019-1,_complete_genome.		4678914
GCF_000750495	Bacteria	d__Bacteria;p__Proteobacteria;c__Gammaproteobacteria;o__Enterobacterales;f__Enterobacteriaceae;g__Salmonella;s__Salmonella enterica	NZ_CP009088	NZ_CP009088	Salmonella_enterica_subsp._enterica_serovar_Enteritidis_strain_OLF-SE6-00219-16,_complete_genome.		4677619
GCF_000754375	Bacteria	d__Bacteria;p__Proteobacteria;c__Gammaproteobacteria;o__Enterobacterales;f__Enterobacteriaceae;g__Salmonella;s__Salmonella enterica	NZ_CP008928,NZ_CP008927	NZ_CP008928	Salmonella_enterica_subsp._enterica_serovar_Enteritidis_strain_SEJ,_complete_genome.		4738299
GCF_000756465	Bacteria	d__Bacteria;p__Proteobacteria;c__Gammaproteobacteria;o__Enterobacterales;f__Enterobacteriaceae;g__Salmonella;s__	NZ_CP006693	NZ_CP006693	Salmonella_enterica_subsp._arizonae_serovar_62:z36:-_str._RKS2983,_complete_genome.		4574846
GCF_000783815	Bacteria	d__Bacteria;p__Proteobacteria;c__Gammaproteobacteria;o__Enterobacterales;f__Enterobacteriaceae;g__Salmonella;s__Salmonella enterica	NZ_CP026052,NZ_CP026053,NZ_CP026054	NZ_CP026052	Salmonella_enterica_strain_FDAARGOS_70_chromosome,_complete_genome.		4786576
GCF_000818075	Bacteria	d__Bacteria;p__Proteobacteria;c__Gammaproteobacteria;o__Enterobacterales;f__Enterobacteriaceae;g__Salmonella;s__Salmonella enterica	NZ_CP009049	NZ_CP009049	Salmonella_enterica_subsp._enterica_serovar_Paratyphi_A_strain_CMCC_50973,_complete_genome.		4599018
GCF_000818115	Bacteria	d__Bacteria;p__Proteobacteria;c__Gammaproteobacteria;o__Enterobacterales;f__Enterobacteriaceae;g__Salmonella;s__Salmonella enterica	NZ_CP009559	NZ_CP009559	Salmonella_enterica_subsp._enterica_serovar_Paratyphi_A_strain_CMCC_50503,_complete_genome.		4612373
GCF_000828595	Bacteria	d__Bacteria;p__Proteobacteria;c__Gammaproteobacteria;o__Enterobacterales;f__Enterobacteriaceae;g__Salmonella;s__Salmonella enterica	NZ_AP014565,NZ_AP014566	NZ_AP014565	Salmonella_enterica_subsp._enterica_serovar_Typhimurium_str._L-3553_DNA,_complete_genome.		5184452
GCF_000831025	Bacteria	d__Bacteria;p__Proteobacteria;c__Gammaproteobacteria;o__Enterobacterales;f__Enterobacteriaceae;g__Salmonella;s__Salmonella enterica	NZ_CP007359	NZ_CP007359	Salmonella_enterica_subsp._enterica_serovar_Enteritidis_str._EC20100134_genome.		4685849
GCF_000831045	Bacteria	d__Bacteria;p__Proteobacteria;c__Gammaproteobacteria;o__Enterobacterales;f__Enterobacteriaceae;g__Salmonella;s__Salmonella enterica	NZ_CP007358	NZ_CP007358	Salmonella_enterica_subsp._enterica_serovar_Enteritidis_str._EC20100130_genome.		4685849
GCF_000940895	Bacteria	d__Bacteria;p__Proteobacteria;c__Gammaproteobacteria;o__Enterobacterales;f__Enterobacteriaceae;g__Salmonella;s__Salmonella enterica	NZ_CP007211	NZ_CP007211	Salmonella_enterica_subsp._enterica_serovar_Anatum_str._CDC_06-0532,_complete_genome.		4667713
GCF_000940935	Bacteria	d__Bacteria;p__Proteobacteria;c__Gammaproteobacteria;o__Enterobacterales;f__Enterobacteriaceae;g__Salmonella;s__Salmonella enterica	NZ_CP007216	NZ_CP007216	Salmonella_enterica_subsp._enterica_serovar_Newport_str._USDA-ARS-USMARC-1927,_complete_genome.		4695514
GCF_000940975	Bacteria	d__Bacteria;p__Proteobacteria;c__Gammaproteobacteria;o__Enterobacterales;f__Enterobacteriaceae;g__Salmonella;s__Salmonella enterica	NZ_CP007222	NZ_CP007222	Salmonella_enterica_subsp._enterica_serovar_Montevideo_str._USDA-ARS-USMARC-1903,_complete_genome.		4565462
GCF_000941015	Bacteria	d__Bacteria;p__Proteobacteria;c__Gammaproteobacteria;o__Enterobacterales;f__Enterobacteriaceae;g__Salmonella;s__Salmonella enterica	NZ_CP007235	NZ_CP007235	Salmonella_enterica_subsp._enterica_serovar_Typhimurium_str._USDA-ARS-USMARC-1899,_complete_genome.		4856438
GCF_000953175	Bacteria	No definition in GTDB	NZ_LK931502	NZ_LK931502	Salmonella_enterica_subsp._enterica_serovar_Dublin_genome_assembly_SC50_1,_chromosome_:_I.		4814038
GCF_000953495	Bacteria	d__Bacteria;p__Proteobacteria;c__Gammaproteobacteria;o__Enterobacterales;f__Enterobacteriaceae;g__Salmonella;s__Salmonella enterica	NZ_LN649235	NZ_LN649235	Salmonella_enterica_subsp._enterica_serovar_Infantis_genome_assembly_SINFA,_chromosome_:_1.		4710675
GCF_000953595	Bacteria	d__Bacteria;p__Proteobacteria;c__Gammaproteobacteria;o__Enterobacterales;f__Enterobacteriaceae;g__Salmonella;s__Salmonella enterica	NZ_LK931482	NZ_LK931482	Salmonella_enterica_subsp._enterica_serovar_Pullorum_genome_assembly_S44987_1,_chromosome_:_I.		4620579
GCF_000963535	Bacteria	d__Bacteria;p__Proteobacteria;c__Gammaproteobacteria;o__Enterobacterales;f__Enterobacteriaceae;g__Salmonella;s__Salmonella enterica	NZ_CP007483	NZ_CP007483	Salmonella_enterica_subsp._enterica_serovar_Anatum_str._USDA-ARS-USMARC-1175,_complete_genome.		4731596
GCF_000968775	Bacteria	d__Bacteria;p__Proteobacteria;c__Gammaproteobacteria;o__Enterobacterales;f__Enterobacteriaceae;g__Salmonella;s__Salmonella enterica	NZ_CP007357	NZ_CP007357	Salmonella_enterica_subsp._enterica_serovar_Enteritidis_str._EC20100100_genome.		4685841
GCF_000968795	Bacteria	d__Bacteria;p__Proteobacteria;c__Gammaproteobacteria;o__Enterobacterales;f__Enterobacteriaceae;g__Salmonella;s__Salmonella enterica	NZ_CP007361	NZ_CP007361	Salmonella_enterica_subsp._enterica_serovar_Enteritidis_str._SA20100349_genome.		4685835
GCF_000973645	Bacteria	d__Bacteria;p__Proteobacteria;c__Gammaproteobacteria;o__Enterobacterales;f__Enterobacteriaceae;g__Salmonella;s__Salmonella enterica	NZ_CP007523	NZ_CP007523	Salmonella_enterica_subsp._enterica_serovar_Typhimurium_str._CDC_2011K-0870,_complete_genome.		4769471
GCF_000973665	Bacteria	d__Bacteria;p__Proteobacteria;c__Gammaproteobacteria;o__Enterobacterales;f__Enterobacteriaceae;g__Salmonella;s__Salmonella enterica	NZ_CP007540	NZ_CP007540	Salmonella_enterica_subsp._enterica_serovar_Montevideo_str._USDA-ARS-USMARC-1921,_complete_genome.		4488371
GCF_000973685	Bacteria	No definition in GTDB	NZ_CP007559	NZ_CP007559	Salmonella_enterica_subsp._enterica_serovar_Newport_str._CDC_2010K-2159,_complete_genome.		4790388
GCF_000988525	Bacteria	d__Bacteria;p__Proteobacteria;c__Gammaproteobacteria;o__Enterobacterales;f__Enterobacteriaceae;g__Salmonella;s__Salmonella enterica	NZ_CP007584,NZ_CP014707	NZ_CP007584	Salmonella_enterica_subsp._enterica_serovar_Anatum_str._USDA-ARS-USMARC-1735,_complete_genome.		4945533
GCF_000993725	Bacteria	d__Bacteria;p__Proteobacteria;c__Gammaproteobacteria;o__Enterobacterales;f__Enterobacteriaceae;g__Salmonella;s__Salmonella enterica	NZ_CP011365	NZ_CP011365	Salmonella_enterica_subsp._enterica_serovar_Typhimurium_strain_FORC_015,_complete_genome.		4759372
GCF_001006525	Bacteria	d__Bacteria;p__Proteobacteria;c__Gammaproteobacteria;o__Enterobacterales;f__Enterobacteriaceae;g__Salmonella;s__Salmonella enterica	NZ_CP011428,NZ_CP011435,NZ_CP011434,NZ_CP011433,NZ_CP011432,NZ_CP011430,NZ_CP011429,NZ_CP011431	NZ_CP011428	Salmonella_enterica_subsp._enterica_strain_YU39,_complete_genome.		5190370
GCF_001045395	Bacteria	d__Bacteria;p__Proteobacteria;c__Gammaproteobacteria;o__Enterobacterales;f__Enterobacteriaceae;g__Salmonella;s__Salmonella enterica	NZ_CP011967	NZ_CP011967	Salmonella_enterica_subsp._enterica_serovar_Paratyphi_A_strain_CMCC50093_genome.		4585229
GCF_001048035	Bacteria	d__Bacteria;p__Proteobacteria;c__Gammaproteobacteria;o__Enterobacterales;f__Enterobacteriaceae;g__Salmonella;s__Salmonella enterica	NZ_LT904883	NZ_LT904883	Salmonella_enterica_subsp._enterica_serovar_Typhi_strain_ERL103914_genome_assembly,_chromosome:_1.		4758451
GCF_001048375	Bacteria	d__Bacteria;p__Proteobacteria;c__Gammaproteobacteria;o__Enterobacterales;f__Enterobacteriaceae;g__Salmonella;s__Salmonella enterica	NZ_LT904854	NZ_LT904854	Salmonella_enterica_subsp._enterica_serovar_Typhi_strain_M223_genome_assembly,_chromosome:_1.		4796046
GCF_001077835	Bacteria	d__Bacteria;p__Proteobacteria;c__Gammaproteobacteria;o__Enterobacterales;f__Enterobacteriaceae;g__Salmonella;s__Salmonella enterica	NZ_CP012038,NZ_CP012039	NZ_CP012038	Salmonella_enterica_subsp._enterica_serovar_Ouakam_strain_GNT-01_genome.		5198166
GCF_001079465	Bacteria	d__Bacteria;p__Proteobacteria;c__Gammaproteobacteria;o__Enterobacterales;f__Enterobacteriaceae;g__Salmonella;s__Salmonella enterica	NZ_LT904871	NZ_LT904871	Salmonella_enterica_subsp._enterica_serovar_Typhi_strain_1553_genome_assembly,_chromosome:_1.		4771489
GCF_001088345	Bacteria	d__Bacteria;p__Proteobacteria;c__Gammaproteobacteria;o__Enterobacterales;f__Enterobacteriaceae;g__Salmonella;s__Salmonella enterica	NZ_LT904869	NZ_LT904869	Salmonella_enterica_subsp._enterica_serovar_Typhi_strain_ERL052042_genome_assembly,_chromosome:_1.		4786155
GCF_001095585	Bacteria	d__Bacteria;p__Proteobacteria;c__Gammaproteobacteria;o__Enterobacterales;f__Enterobacteriaceae;g__Salmonella;s__Salmonella enterica	NZ_LT904876	NZ_LT904876	Salmonella_enterica_subsp._enterica_serovar_Typhi_strain_ERL114000_genome_assembly,_chromosome:_1.		4757695
GCF_001104165	Bacteria	d__Bacteria;p__Proteobacteria;c__Gammaproteobacteria;o__Enterobacterales;f__Enterobacteriaceae;g__Salmonella;s__Salmonella enterica	NZ_LT904882	NZ_LT904882	Salmonella_enterica_subsp._enterica_serovar_Typhi_strain_SGB89_genome_assembly,_chromosome:_1.		4777711
GCF_001104885	Bacteria	d__Bacteria;p__Proteobacteria;c__Gammaproteobacteria;o__Enterobacterales;f__Enterobacteriaceae;g__Salmonella;s__Salmonella enterica	NZ_LT904870	NZ_LT904870	Salmonella_enterica_subsp._enterica_serovar_Typhi_strain_SGB90_genome_assembly,_chromosome:_1.		4784041
GCF_001106745	Bacteria	d__Bacteria;p__Proteobacteria;c__Gammaproteobacteria;o__Enterobacterales;f__Enterobacteriaceae;g__Salmonella;s__Salmonella enterica	NZ_LT904881	NZ_LT904881	Salmonella_enterica_subsp._enterica_serovar_Typhi_strain_UI2120_genome_assembly,_chromosome:_1.		4765548
GCF_001118185	Bacteria	d__Bacteria;p__Proteobacteria;c__Gammaproteobacteria;o__Enterobacterales;f__Enterobacteriaceae;g__Salmonella;s__Salmonella enterica	NZ_LT904890	NZ_LT904890	Salmonella_enterica_subsp._enterica_serovar_Typhi_strain_H12ESR00394-001A_genome_assembly,_chromosome:_1.		4781466
GCF_001119245	Bacteria	d__Bacteria;p__Proteobacteria;c__Gammaproteobacteria;o__Enterobacterales;f__Enterobacteriaceae;g__Salmonella;s__Salmonella enterica	NZ_LT904887	NZ_LT904887	Salmonella_enterica_subsp._enterica_serovar_Typhi_strain_76-1292_genome_assembly,_chromosome:_1.		4761738
GCF_001121865	Bacteria	d__Bacteria;p__Proteobacteria;c__Gammaproteobacteria;o__Enterobacterales;f__Enterobacteriaceae;g__Salmonella;s__Salmonella enterica	NZ_LT904877	NZ_LT904877	Salmonella_enterica_subsp._enterica_serovar_Typhi_strain_SGB92_genome_assembly,_chromosome:_1.		4653627
GCF_001127485	Bacteria	d__Bacteria;p__Proteobacteria;c__Gammaproteobacteria;o__Enterobacterales;f__Enterobacteriaceae;g__Salmonella;s__Salmonella enterica	NZ_LT904884	NZ_LT904884	Salmonella_enterica_subsp._enterica_serovar_Typhi_strain_ERL041834_genome_assembly,_chromosome:_1.		4800835
GCF_001135805	Bacteria	d__Bacteria;p__Proteobacteria;c__Gammaproteobacteria;o__Enterobacterales;f__Enterobacteriaceae;g__Salmonella;s__Salmonella enterica	NZ_LT904777	NZ_LT904777	Salmonella_enterica_subsp._enterica_serovar_Typhi_strain_ERL072973_genome_assembly,_chromosome:_1.		4782100
GCF_001148125	Bacteria	d__Bacteria;p__Proteobacteria;c__Gammaproteobacteria;o__Enterobacterales;f__Enterobacteriaceae;g__Salmonella;s__Salmonella enterica	NZ_LT905088	NZ_LT905088	Salmonella_enterica_subsp._enterica_serovar_Typhi_strain_ERL024120_genome_assembly,_chromosome:_1.		4636142
GCF_001148305	Bacteria	d__Bacteria;p__Proteobacteria;c__Gammaproteobacteria;o__Enterobacterales;f__Enterobacteriaceae;g__Salmonella;s__Salmonella enterica	NZ_LT905140	NZ_LT905140	Salmonella_enterica_subsp._enterica_serovar_Typhi_strain_ERL082356_genome_assembly,_chromosome:_1.		4793405
GCF_001157245	Bacteria	d__Bacteria;p__Proteobacteria;c__Gammaproteobacteria;o__Enterobacterales;f__Enterobacteriaceae;g__Salmonella;s__Salmonella enterica	NZ_LT883153,NZ_LT883154	NZ_LT883153	Salmonella_enterica_subsp._enterica_serovar_Typhi_strain_ERL12148_genome_assembly,_chromosome:_1.		4915408
GCF_001163025	Bacteria	d__Bacteria;p__Proteobacteria;c__Gammaproteobacteria;o__Enterobacterales;f__Enterobacteriaceae;g__Salmonella;s__Salmonella enterica	NZ_LT904868	NZ_LT904868	Salmonella_enterica_subsp._enterica_serovar_Typhi_strain_H12ESR04734-001A_genome_assembly,_chromosome:_1.		4843068
GCF_001165785	Bacteria	d__Bacteria;p__Proteobacteria;c__Gammaproteobacteria;o__Enterobacterales;f__Enterobacteriaceae;g__Salmonella;s__Salmonella enterica	NZ_LT904875	NZ_LT904875	Salmonella_enterica_subsp._enterica_serovar_Typhi_strain_ERL024919_genome_assembly,_chromosome:_1.		4781022
GCF_001185215	Bacteria	d__Bacteria;p__Proteobacteria;c__Gammaproteobacteria;o__Enterobacterales;f__Enterobacteriaceae;g__Salmonella;s__Salmonella enterica	NZ_CP011790	NZ_CP011790	Salmonella_enterica_subsp._enterica_serovar_Enteritidis_strain_SEE1,_complete_genome.		4678365
GCF_001185245	Bacteria	d__Bacteria;p__Proteobacteria;c__Gammaproteobacteria;o__Enterobacterales;f__Enterobacteriaceae;g__Salmonella;s__Salmonella enterica	NZ_CP011791	NZ_CP011791	Salmonella_enterica_subsp._enterica_serovar_Enteritidis_strain_SEE2,_complete_genome.		4677830
GCF_001188125	Bacteria	d__Bacteria;p__Proteobacteria;c__Gammaproteobacteria;o__Enterobacterales;f__Enterobacteriaceae;g__Salmonella;s__Salmonella enterica	NZ_CP026976	NZ_CP026976	Salmonella_enterica_subsp._enterica_strain_FDAARGOS_54_chromosome,_complete_genome.		4751278
GCF_001240865	Bacteria	d__Bacteria;p__Proteobacteria;c__Gammaproteobacteria;o__Enterobacterales;f__Enterobacteriaceae;g__Salmonella;s__Salmonella enterica	NZ_LT904878,NZ_LT904879,NZ_LT904880	NZ_LT904878	Salmonella_enterica_subsp._enterica_serovar_Typhi_strain_ty3-193_genome_assembly,_chromosome:_1.		5091925
GCF_001278315	Bacteria	d__Bacteria;p__Proteobacteria;c__Gammaproteobacteria;o__Enterobacterales;f__Enterobacteriaceae;g__Salmonella;s__Salmonella enterica	NZ_CP012599	NZ_CP012599	Salmonella_enterica_subsp._enterica_serovar_Newport_strain_0307-213,_complete_genome.		4512838
GCF_001293505	Bacteria	d__Bacteria;p__Proteobacteria;c__Gammaproteobacteria;o__Enterobacterales;f__Enterobacteriaceae;g__Salmonella;s__Salmonella enterica	NZ_CP012681,NZ_CP012683,NZ_CP012684,NZ_CP012682	NZ_CP012681	Salmonella_enterica_subsp._enterica_serovar_Typhimurium_strain_33676,_complete_genome.		5088186
GCF_001302605	Bacteria	d__Bacteria;p__Proteobacteria;c__Gammaproteobacteria;o__Enterobacterales;f__Enterobacteriaceae;g__Salmonella;s__Salmonella enterica	NZ_CP012091	NZ_CP012091	Salmonella_enterica_subsp._enterica_serovar_Typhi_strain_PM016/13,_complete_genome.		4793553
GCF_001305235	Bacteria	d__Bacteria;p__Proteobacteria;c__Gammaproteobacteria;o__Enterobacterales;f__Enterobacteriaceae;g__Salmonella;s__Salmonella enterica	NZ_CP009768,NZ_CP009767	NZ_CP009768	Salmonella_enterica_subsp._enterica_serovar_Enteritidis_strain_FORC_007,_complete_genome.		4781905
GCF_001305815	Bacteria	d__Bacteria;p__Proteobacteria;c__Gammaproteobacteria;o__Enterobacterales;f__Enterobacteriaceae;g__Salmonella;s__Salmonella enterica	NZ_CP012513	NZ_CP012513	Salmonella_enterica_subsp._enterica_serovar_Thompson_strain_RM1984,_complete_genome.		4708710
GCF_001305835	Bacteria	d__Bacteria;p__Proteobacteria;c__Gammaproteobacteria;o__Enterobacterales;f__Enterobacteriaceae;g__Salmonella;s__Salmonella enterica	NZ_CP012514	NZ_CP012514	Salmonella_enterica_subsp._enterica_serovar_Thompson_strain_RM1986,_complete_genome.		4701355
GCF_001356455	Bacteria	d__Bacteria;p__Proteobacteria;c__Gammaproteobacteria;o__Enterobacterales;f__Enterobacteriaceae;g__Salmonella;s__Salmonella enterica	NZ_LT904893	NZ_LT904893	Salmonella_enterica_subsp._enterica_serovar_Typhi_strain_1016889_genome_assembly,_chromosome:_1.		4807786
GCF_001357935	Bacteria	d__Bacteria;p__Proteobacteria;c__Gammaproteobacteria;o__Enterobacterales;f__Enterobacteriaceae;g__Salmonella;s__Salmonella enterica	NZ_LT904891,NZ_LT904892	NZ_LT904891	Salmonella_enterica_subsp._enterica_serovar_Typhi_strain_80-2002_genome_assembly,_chromosome:_1.		4994720
GCF_001359015	Bacteria	d__Bacteria;p__Proteobacteria;c__Gammaproteobacteria;o__Enterobacterales;f__Enterobacteriaceae;g__Salmonella;s__Salmonella enterica	NZ_LT904888,NZ_LT904889	NZ_LT904888	Salmonella_enterica_subsp._enterica_serovar_Typhi_strain_129-0238-M_genome_assembly,_chromosome:_1.		4847221
GCF_001360555	Bacteria	d__Bacteria;p__Proteobacteria;c__Gammaproteobacteria;o__Enterobacterales;f__Enterobacteriaceae;g__Salmonella;s__Salmonella enterica	NZ_LT905139	NZ_LT905139	Salmonella_enterica_subsp._enterica_serovar_Typhi_strain_2010-007898_genome_assembly,_chromosome:_1.		4783440
GCF_001361075	Bacteria	d__Bacteria;p__Proteobacteria;c__Gammaproteobacteria;o__Enterobacterales;f__Enterobacteriaceae;g__Salmonella;s__Salmonella enterica	NZ_LT904852,NZ_LT904853	NZ_LT904852	Salmonella_enterica_subsp._enterica_serovar_Typhi_strain_TY585_genome_assembly,_chromosome:_1.		4902553
GCF_001362095	Bacteria	d__Bacteria;p__Proteobacteria;c__Gammaproteobacteria;o__Enterobacterales;f__Enterobacteriaceae;g__Salmonella;s__Salmonella enterica	NZ_LT904867	NZ_LT904867	Salmonella_enterica_subsp._enterica_serovar_Typhi_strain_ERL034151_genome_assembly,_chromosome:_1.		4835677
GCF_001362135	Bacteria	d__Bacteria;p__Proteobacteria;c__Gammaproteobacteria;o__Enterobacterales;f__Enterobacteriaceae;g__Salmonella;s__Salmonella enterica	NZ_LT904872,NZ_LT904873,NZ_LT904874	NZ_LT904872	Salmonella_enterica_subsp._enterica_serovar_Typhi_strain_ERL11909_genome_assembly,_chromosome:_1.		4759919
GCF_001362175	Bacteria	d__Bacteria;p__Proteobacteria;c__Gammaproteobacteria;o__Enterobacterales;f__Enterobacteriaceae;g__Salmonella;s__Salmonella enterica	NZ_LT904894,NZ_LT904895	NZ_LT904894	Salmonella_enterica_subsp._enterica_serovar_Typhi_strain_ERL12960_genome_assembly,_chromosome:_1.		4914350
GCF_001362195	Bacteria	d__Bacteria;p__Proteobacteria;c__Gammaproteobacteria;o__Enterobacterales;f__Enterobacteriaceae;g__Salmonella;s__Salmonella enterica	NZ_LT905142	NZ_LT905142	Salmonella_enterica_subsp._enterica_serovar_Typhi_strain_H12ESR00755-001A_genome_assembly,_chromosome:_1.		4787723
GCF_001362335	Bacteria	d__Bacteria;p__Proteobacteria;c__Gammaproteobacteria;o__Enterobacterales;f__Enterobacteriaceae;g__Salmonella;s__Salmonella enterica	NZ_LT904886	NZ_LT904886	Salmonella_enterica_subsp._enterica_serovar_Typhi_strain_SGB82_genome_assembly,_chromosome:_1.		4772283
GCF_001364695	Bacteria	d__Bacteria;p__Proteobacteria;c__Gammaproteobacteria;o__Enterobacterales;f__Enterobacteriaceae;g__Salmonella;s__Salmonella enterica	NZ_LT905089,NZ_LT905090	NZ_LT905090	Salmonella_enterica_subsp._enterica_serovar_Typhi_strain_ty3-243_genome_assembly,_chromosome:_2.		4879351
GCF_001409135	Bacteria	d__Bacteria;p__Proteobacteria;c__Gammaproteobacteria;o__Enterobacterales;f__Enterobacteriaceae;g__Salmonella;s__Salmonella enterica	NZ_LN890518,NZ_LN890519	NZ_LN890518	Salmonella_enterica_subsp._enterica_serovar_Weltevreden_genome_assembly_10259,_chromosome_:_1.		5161692
GCF_001409155	Bacteria	d__Bacteria;p__Proteobacteria;c__Gammaproteobacteria;o__Enterobacterales;f__Enterobacteriaceae;g__Salmonella;s__Salmonella enterica	NZ_LN890522,NZ_LN890523	NZ_LN890522	Salmonella_enterica_subsp._enterica_serovar_Weltevreden_genome_assembly_98_11262,_chromosome_:_1.		4957530
GCF_001409175	Bacteria	d__Bacteria;p__Proteobacteria;c__Gammaproteobacteria;o__Enterobacterales;f__Enterobacteriaceae;g__Salmonella;s__Salmonella enterica	NZ_LN890524,NZ_LN890525,NZ_LN890526	NZ_LN890524	Salmonella_enterica_subsp._enterica_serovar_Weltevreden_genome_assembly_99_3134,_chromosome_:_1.		5099111
GCF_001409195	Bacteria	d__Bacteria;p__Proteobacteria;c__Gammaproteobacteria;o__Enterobacterales;f__Enterobacteriaceae;g__Salmonella;s__Salmonella enterica	NZ_LN890520,NZ_LN890521	NZ_LN890520	Salmonella_enterica_subsp._enterica_serovar_Weltevreden_genome_assembly_C2346,_chromosome_:_1.		5228621
GCF_001441205	Bacteria	d__Bacteria;p__Proteobacteria;c__Gammaproteobacteria;o__Enterobacterales;f__Enterobacteriaceae;g__Salmonella;s__Salmonella enterica	NZ_CP012921,NZ_CP012922,NZ_CP012923	NZ_CP012921	Salmonella_enterica_subsp._enterica_serovar_Heidelberg_strain_SA02DT10168701,_complete_genome.		4888155
GCF_001441225	Bacteria	d__Bacteria;p__Proteobacteria;c__Gammaproteobacteria;o__Enterobacterales;f__Enterobacteriaceae;g__Salmonella;s__Salmonella enterica	NZ_CP012924,NZ_CP012925,NZ_CP012927,NZ_CP012926,NZ_CP012928,NZ_CP012929	NZ_CP012924	Salmonella_enterica_subsp._enterica_serovar_Heidelberg_strain_12-4374,_complete_genome.		4992458
GCF_001441245	Bacteria	d__Bacteria;p__Proteobacteria;c__Gammaproteobacteria;o__Enterobacterales;f__Enterobacteriaceae;g__Salmonella;s__Salmonella enterica	NZ_CP012930,NZ_CP012932,NZ_CP012931,NZ_CP012933,NZ_CP012934,NZ_CP012935,NZ_CP012936	NZ_CP012930	Salmonella_enterica_subsp._enterica_serovar_Heidelberg_strain_N13-01290,_complete_genome.		5157495
GCF_001447095	Bacteria	d__Bacteria;p__Proteobacteria;c__Gammaproteobacteria;o__Enterobacterales;f__Enterobacteriaceae;g__Salmonella;s__Salmonella enterica	NZ_CP013226,NZ_CP013224,NZ_CP013225	NZ_CP013226	Salmonella_enterica_subsp._enterica_serovar_Anatum_strain_GT-38,_complete_genome.		4946154
GCF_001447115	Bacteria	d__Bacteria;p__Proteobacteria;c__Gammaproteobacteria;o__Enterobacterales;f__Enterobacteriaceae;g__Salmonella;s__Salmonella enterica	NZ_CP013222,NZ_CP013221,NZ_CP013223	NZ_CP013222	Salmonella_enterica_subsp._enterica_serovar_Anatum_strain_GT-01,_complete_genome.		4995362
GCF_001448485	Bacteria	d__Bacteria;p__Proteobacteria;c__Gammaproteobacteria;o__Enterobacterales;f__Enterobacteriaceae;g__Salmonella;s__Salmonella enterica	NZ_CP022500,NZ_CP022501,NZ_CP022502	NZ_CP022500	Salmonella_enterica_subsp._enterica_serovar_Kentucky_str._SA20030505_chromosome,_complete_genome.		4850980
GCF_001448665	Bacteria	d__Bacteria;p__Proteobacteria;c__Gammaproteobacteria;o__Enterobacterales;f__Enterobacteriaceae;g__Salmonella;s__Salmonella enterica	NZ_CP030288,NZ_CP030289,NZ_CP030290,NZ_CP030291	NZ_CP030288	Salmonella_enterica_subsp._enterica_serovar_Gaminara_str._SA20063285_chromosome,_complete_genome.		4957986
GCF_001448705	Bacteria	d__Bacteria;p__Proteobacteria;c__Gammaproteobacteria;o__Enterobacterales;f__Enterobacteriaceae;g__Salmonella;s__Salmonella enterica	NZ_CP022503	NZ_CP022503	Salmonella_enterica_subsp._enterica_serovar_Hvittingfoss_str._SA20014981_chromosome,_complete_genome.		4940239
GCF_001448785	Bacteria	d__Bacteria;p__Proteobacteria;c__Gammaproteobacteria;o__Enterobacterales;f__Enterobacteriaceae;g__Salmonella;s__Salmonella enterica	NZ_CP030175,NZ_CP030176,NZ_CP030177	NZ_CP030175	Salmonella_enterica_subsp._enterica_serovar_Milwaukee_str._SA19950795_chromosome,_complete_genome.		5102439
GCF_001454965	Bacteria	d__Bacteria;p__Proteobacteria;c__Gammaproteobacteria;o__Enterobacterales;f__Enterobacteriaceae;g__Salmonella;s__Salmonella enterica	NZ_CP012144	NZ_CP012144	Salmonella_enterica_subsp._enterica_serovar_Typhimurium_strain_FORC_020,_complete_genome.		4799793
GCF_001457675	Bacteria	d__Bacteria;p__Proteobacteria;c__Gammaproteobacteria;o__Enterobacterales;f__Enterobacteriaceae;g__Salmonella;s__Salmonella enterica	NZ_LN868943,NZ_LN868944,NZ_LN868945,NZ_LN868946	NZ_LN868943	Salmonella_enterica_subsp._enterica_serovar_Senftenberg_genome_assembly_NCTC10384,_chromosome_:_1.		4763085
GCF_001484025	Bacteria	d__Bacteria;p__Proteobacteria;c__Gammaproteobacteria;o__Enterobacterales;f__Enterobacteriaceae;g__Salmonella;s__Salmonella enterica	NZ_CP013097,NZ_CP013098	NZ_CP013097	Salmonella_enterica_subsp._enterica_serovar_Enteritidis_strain_CMCC50041,_complete_genome.		4735702
GCF_001535315	Bacteria	d__Bacteria;p__Proteobacteria;c__Gammaproteobacteria;o__Enterobacterales;f__Enterobacteriaceae;g__Salmonella;s__Salmonella enterica	NZ_CP014994,NZ_CP014995	NZ_CP014994	Salmonella_enterica_subsp._enterica_serovar_Tennessee_strain_CFSAN001387_chromosome,_complete_genome.		4943967
GCF_001540845	Bacteria	d__Bacteria;p__Proteobacteria;c__Gammaproteobacteria;o__Enterobacterales;f__Enterobacteriaceae;g__Salmonella;s__Salmonella enterica	NZ_LN999997	NZ_LN999997	Salmonella_enterica_subsp._enterica_serovar_Typhimurium_isolate_SO4698-09_genome_assembly,_chromosome:_I.		5037238
GCF_001558355	Bacteria	d__Bacteria;p__Proteobacteria;c__Gammaproteobacteria;o__Enterobacterales;f__Enterobacteriaceae;g__Salmonella;s__Salmonella enterica	NZ_CP014051,NZ_CP014050	NZ_CP014051	Salmonella_enterica_strain_LT2_chromosome,_complete_genome.		4951423
GCF_001576255	Bacteria	d__Bacteria;p__Proteobacteria;c__Gammaproteobacteria;o__Enterobacterales;f__Enterobacteriaceae;g__Salmonella;s__Salmonella enterica	NZ_CP014358,NZ_CP014359	NZ_CP014358	Salmonella_enterica_subsp._enterica_serovar_Typhimurium_strain_YU15,_complete_genome.		5027649
GCF_001576275	Bacteria	d__Bacteria;p__Proteobacteria;c__Gammaproteobacteria;o__Enterobacterales;f__Enterobacteriaceae;g__Salmonella;s__Salmonella enterica	NZ_CP014356,NZ_CP014357	NZ_CP014356	Salmonella_enterica_subsp._enterica_serovar_Typhimurium_strain_SO2,_complete_genome.		5010007
GCF_001577505	Bacteria	d__Bacteria;p__Proteobacteria;c__Gammaproteobacteria;o__Enterobacterales;f__Enterobacteriaceae;g__Salmonella;s__Salmonella enterica	NZ_CP014536,NZ_CP014537	NZ_CP014536	Salmonella_enterica_subsp._enterica_serovar_Typhimurium_strain_SO3,_complete_genome.		5006803
GCF_001587055	Bacteria	d__Bacteria;p__Proteobacteria;c__Gammaproteobacteria;o__Enterobacterales;f__Enterobacteriaceae;g__Salmonella;s__Salmonella enterica	NZ_CP011233	NZ_CP011233	Salmonella_enterica_subsp._enterica_serovar_Typhimurium_strain_SL1344RX_genome.		4882689
GCF_001612515	Bacteria	d__Bacteria;p__Proteobacteria;c__Gammaproteobacteria;o__Enterobacterales;f__Enterobacteriaceae;g__Salmonella;s__Salmonella enterica	NZ_CP014996,NZ_CP014997	NZ_CP014996	Salmonella_enterica_subsp._enterica_serovar_Weltevreden_str._1655_chromosome,_complete_genome.		5129059
GCF_001617585	Bacteria	d__Bacteria;p__Proteobacteria;c__Gammaproteobacteria;o__Enterobacterales;f__Enterobacteriaceae;g__Salmonella;s__Salmonella enterica	NZ_CP012985,NZ_CP014577	NZ_CP012985	Salmonella_enterica_subsp._enterica_serovar_Typhimurium_strain_RM9437,_complete_genome.		5052184
GCF_001620115	Bacteria	d__Bacteria;p__Proteobacteria;c__Gammaproteobacteria;o__Enterobacterales;f__Enterobacteriaceae;g__Salmonella;s__Salmonella enterica	NZ_CP014657,NZ_CP014658	NZ_CP014657	Salmonella_enterica_subsp._enterica_serovar_Anatum_str._USDA-ARS-USMARC-1736_chromosome,_complete_genome.		4864598
GCF_001620135	Bacteria	d__Bacteria;p__Proteobacteria;c__Gammaproteobacteria;o__Enterobacterales;f__Enterobacteriaceae;g__Salmonella;s__Salmonella enterica	NZ_CP014659,NZ_CP014660	NZ_CP014659	Salmonella_enterica_subsp._enterica_serovar_Anatum_str._USDA-ARS-USMARC-1765_chromosome,_complete_genome.		4954715
GCF_001620155	Bacteria	d__Bacteria;p__Proteobacteria;c__Gammaproteobacteria;o__Enterobacterales;f__Enterobacteriaceae;g__Salmonella;s__Salmonella enterica	NZ_CP014661,NZ_CP014662	NZ_CP014661	Salmonella_enterica_subsp._enterica_serovar_Anatum_str._USDA-ARS-USMARC-1783,_complete_sequence.		4804699
GCF_001620205	Bacteria	d__Bacteria;p__Proteobacteria;c__Gammaproteobacteria;o__Enterobacterales;f__Enterobacteriaceae;g__Salmonella;s__Salmonella enterica	NZ_CP014621,NZ_CP014622	NZ_CP014621	Salmonella_enterica_subsp._enterica_serovar_Anatum_str._USDA-ARS-USMARC-1727,_complete_genome.		4980540
GCF_001620225	Bacteria	d__Bacteria;p__Proteobacteria;c__Gammaproteobacteria;o__Enterobacterales;f__Enterobacteriaceae;g__Salmonella;s__Salmonella enterica	NZ_CP014620	NZ_CP014620	Salmonella_enterica_subsp._enterica_serovar_Anatum_str._USDA-ARS-USMARC-1676,_complete_genome.		4676958
GCF_001623545	Bacteria	d__Bacteria;p__Proteobacteria;c__Gammaproteobacteria;o__Enterobacterales;f__Enterobacteriaceae;g__Salmonella;s__Salmonella enterica	NZ_CP014663	NZ_CP014663	Salmonella_enterica_subsp._enterica_serovar_Anatum_str._USDA-ARS-USMARC-1677,_complete_genome.		4836393
GCF_001623585	Bacteria	d__Bacteria;p__Proteobacteria;c__Gammaproteobacteria;o__Enterobacterales;f__Enterobacteriaceae;g__Salmonella;s__Salmonella enterica	NZ_CP014664	NZ_CP014664	Salmonella_enterica_subsp._enterica_serovar_Anatum_str._USDA-ARS-USMARC-1728,_complete_genome.		4783492
GCF_001623625	Bacteria	d__Bacteria;p__Proteobacteria;c__Gammaproteobacteria;o__Enterobacterales;f__Enterobacteriaceae;g__Salmonella;s__Salmonella enterica	NZ_CP014665	NZ_CP014665	Salmonella_enterica_subsp._enterica_serovar_Anatum_str._USDA-ARS-USMARC-1766,_complete_genome.		4751034
GCF_001623645	Bacteria	d__Bacteria;p__Proteobacteria;c__Gammaproteobacteria;o__Enterobacterales;f__Enterobacteriaceae;g__Salmonella;s__Salmonella enterica	NZ_CP014965,NZ_CP016864,NZ_CP016865,NZ_CP016866,NZ_CP016867	NZ_CP014965	Salmonella_enterica_subsp._enterica_serovar_Typhimurium_str._CDC_2010K-1587_chromosome,_complete_genome.		5016195
GCF_001623665	Bacteria	d__Bacteria;p__Proteobacteria;c__Gammaproteobacteria;o__Enterobacterales;f__Enterobacteriaceae;g__Salmonella;s__Salmonella enterica	NZ_CP014666	NZ_CP014666	Salmonella_enterica_subsp._enterica_serovar_Anatum_str._USDA-ARS-USMARC-1781,_complete_genome.		4635697
GCF_001623685	Bacteria	d__Bacteria;p__Proteobacteria;c__Gammaproteobacteria;o__Enterobacterales;f__Enterobacteriaceae;g__Salmonella;s__Salmonella enterica	NZ_CP014967,NZ_CP014968	NZ_CP014967	Salmonella_enterica_subsp._enterica_serovar_Typhimurium_str._CDC_2011K-1702_chromosome,_complete_genome.		5000337
GCF_001623705	Bacteria	d__Bacteria;p__Proteobacteria;c__Gammaproteobacteria;o__Enterobacterales;f__Enterobacteriaceae;g__Salmonella;s__Salmonella enterica	NZ_CP014981	NZ_CP014981	Salmonella_enterica_subsp._enterica_serovar_Typhimurium_str._USDA-ARS-USMARC-1880_isolate_ST13123_chromosome,_complete_genome.		4815208
GCF_001623725	Bacteria	d__Bacteria;p__Proteobacteria;c__Gammaproteobacteria;o__Enterobacterales;f__Enterobacteriaceae;g__Salmonella;s__Salmonella enterica	NZ_CP014969,NZ_CP014970	NZ_CP014969	Salmonella_enterica_subsp._enterica_serovar_Typhimurium_str._USDA-ARS-USMARC-1808_isolate_ST1126-1_chromosome,_complete_genome.		5030908
GCF_001623745	Bacteria	d__Bacteria;p__Proteobacteria;c__Gammaproteobacteria;o__Enterobacterales;f__Enterobacteriaceae;g__Salmonella;s__Salmonella enterica	NZ_CP014982	NZ_CP014982	Salmonella_enterica_subsp._enterica_serovar_Typhimurium_str._USDA-ARS-USMARC-1810_isolate_ST2254-1_chromosome,_complete_genome.		4927145
GCF_001623765	Bacteria	d__Bacteria;p__Proteobacteria;c__Gammaproteobacteria;o__Enterobacterales;f__Enterobacteriaceae;g__Salmonella;s__Salmonella enterica	NZ_CP014971,NZ_CP014972,NZ_CP014973,NZ_CP014974	NZ_CP014971	Salmonella_enterica_subsp._enterica_serovar_Typhimurium_str._USDA-ARS-USMARC-1898_chromosome,_complete_genome.		5010079
GCF_001623775	Bacteria	d__Bacteria;p__Proteobacteria;c__Gammaproteobacteria;o__Enterobacterales;f__Enterobacteriaceae;g__Salmonella;s__Salmonella enterica	NZ_CP014983	NZ_CP014983	Salmonella_enterica_subsp._enterica_serovar_Typhimurium_str._CDC_2009K-2059_chromosome,_complete_genome.		4823793
GCF_001623805	Bacteria	d__Bacteria;p__Proteobacteria;c__Gammaproteobacteria;o__Enterobacterales;f__Enterobacteriaceae;g__Salmonella;s__Salmonella enterica	NZ_CP014975,NZ_CP014976	NZ_CP014975	Salmonella_enterica_subsp._enterica_serovar_Typhimurium_str._CDC_2009K-1640_chromosome,_complete_genome.		5027726
GCF_001623825	Bacteria	d__Bacteria;p__Proteobacteria;c__Gammaproteobacteria;o__Enterobacterales;f__Enterobacteriaceae;g__Salmonella;s__Salmonella enterica	NZ_CP014979,NZ_CP014980	NZ_CP014979	Salmonella_enterica_subsp._enterica_serovar_Typhimurium_str._CDC_H2662_chromosome,_complete_genome.		4978429
GCF_001623845	Bacteria	d__Bacteria;p__Proteobacteria;c__Gammaproteobacteria;o__Enterobacterales;f__Enterobacteriaceae;g__Salmonella;s__Salmonella enterica	NZ_CP014977,NZ_CP014978	NZ_CP014977	Salmonella_enterica_subsp._enterica_serovar_Typhimurium_str._USDA-ARS-USMARC-1896_chromosome,_complete_genome.		5003736
GCF_001628755	Bacteria	d__Bacteria;p__Proteobacteria;c__Gammaproteobacteria;o__Enterobacterales;f__Enterobacteriaceae;g__Salmonella;s__Salmonella enterica_C	NZ_CP011288	NZ_CP011288	Salmonella_enterica_subsp._diarizonae_strain_11-01855,_complete_genome.		4779347
GCF_001629755	Bacteria	d__Bacteria;p__Proteobacteria;c__Gammaproteobacteria;o__Enterobacterales;f__Enterobacteriaceae;g__Salmonella;s__Salmonella enterica_C	NZ_CP011289,NZ_CP011290,NZ_CP011291	NZ_CP011289	Salmonella_enterica_subsp._diarizonae_strain_11-01853_chromosome,_complete_genome.		4869451
GCF_001629775	Bacteria	d__Bacteria;p__Proteobacteria;c__Gammaproteobacteria;o__Enterobacterales;f__Enterobacteriaceae;g__Salmonella;s__Salmonella enterica_C	NZ_CP011292,NZ_CP011293,NZ_CP011294	NZ_CP011292	Salmonella_enterica_subsp._diarizonae_strain_11-01854_chromosome,_complete_genome.		4869400
GCF_001647045	Bacteria	d__Bacteria;p__Proteobacteria;c__Gammaproteobacteria;o__Enterobacterales;f__Enterobacteriaceae;g__Salmonella;s__Salmonella enterica	NZ_CP011942,NZ_CP011944,NZ_CP011945,NZ_CP011943	NZ_CP011942	Salmonella_enterica_subsp._enterica_serovar_Enteritidis_strain_OLF-00D989_87-1_chromosome,_complete_genome.		4744327
GCF_001647755	Bacteria	d__Bacteria;p__Proteobacteria;c__Gammaproteobacteria;o__Enterobacterales;f__Enterobacteriaceae;g__Salmonella;s__Salmonella enterica	NZ_CP015724,NZ_CP015725	NZ_CP015724	Salmonella_enterica_strain_C629_chromosome,_complete_genome.		5001829
GCF_001689935	Bacteria	d__Bacteria;p__Proteobacteria;c__Gammaproteobacteria;o__Enterobacterales;f__Enterobacteriaceae;g__Salmonella;s__Salmonella enterica	NZ_CP016504,NZ_CP016505,NZ_CP016506	NZ_CP016504	Salmonella_enterica_subsp._enterica_serovar_Heidelberg_strain_SH12-007_chromosome,_complete_genome.		4791235
GCF_001690005	Bacteria	d__Bacteria;p__Proteobacteria;c__Gammaproteobacteria;o__Enterobacterales;f__Enterobacteriaceae;g__Salmonella;s__Salmonella enterica	NZ_CP016507,NZ_CP016508,NZ_CP016509	NZ_CP016507	Salmonella_enterica_subsp._enterica_serovar_Heidelberg_strain_SH12-003_chromosome,_complete_genome.		4791235
GCF_001690035	Bacteria	d__Bacteria;p__Proteobacteria;c__Gammaproteobacteria;o__Enterobacterales;f__Enterobacteriaceae;g__Salmonella;s__Salmonella enterica	NZ_CP016510,NZ_CP016511,NZ_CP016512,NZ_CP016513	NZ_CP016510	Salmonella_enterica_subsp._enterica_serovar_Heidelberg_strain_SH14-028_chromosome,_complete_genome.		4793963
GCF_001690055	Bacteria	d__Bacteria;p__Proteobacteria;c__Gammaproteobacteria;o__Enterobacterales;f__Enterobacteriaceae;g__Salmonella;s__Salmonella enterica	NZ_CP016514,NZ_CP016515,NZ_CP016516	NZ_CP016514	Salmonella_enterica_subsp._enterica_serovar_Heidelberg_strain_11-004736-1-7_chromosome,_complete_genome.		4888142
GCF_001690075	Bacteria	d__Bacteria;p__Proteobacteria;c__Gammaproteobacteria;o__Enterobacterales;f__Enterobacteriaceae;g__Salmonella;s__Salmonella enterica	NZ_CP016517,NZ_CP016518,NZ_CP016519,NZ_CP016520	NZ_CP016517	Salmonella_enterica_subsp._enterica_serovar_Heidelberg_strain_CE-R2-11-0435_chromosome,_complete_genome.		4888003
GCF_001690095	Bacteria	d__Bacteria;p__Proteobacteria;c__Gammaproteobacteria;o__Enterobacterales;f__Enterobacteriaceae;g__Salmonella;s__Salmonella enterica	NZ_CP016530,NZ_CP016531,NZ_CP016532,NZ_CP016533	NZ_CP016530	Salmonella_enterica_subsp._enterica_serovar_Heidelberg_strain_SA01AB09084001_chromosome,_complete_genome.		4885371
GCF_001690115	Bacteria	d__Bacteria;p__Proteobacteria;c__Gammaproteobacteria;o__Enterobacterales;f__Enterobacteriaceae;g__Salmonella;s__Salmonella enterica	NZ_CP016521,NZ_CP016522,NZ_CP016523,NZ_CP016524	NZ_CP016521	Salmonella_enterica_subsp._enterica_serovar_Heidelberg_strain_SA02DT09004001_chromosome,_complete_genome.		4891990
GCF_001690135	Bacteria	d__Bacteria;p__Proteobacteria;c__Gammaproteobacteria;o__Enterobacterales;f__Enterobacteriaceae;g__Salmonella;s__Salmonella enterica	NZ_CP016525,NZ_CP016526,NZ_CP016527,NZ_CP016528,NZ_CP016529	NZ_CP016525	Salmonella_enterica_subsp._enterica_serovar_Heidelberg_strain_09-036813-1A_chromosome,_complete_genome.		5062479
GCF_001692495	Bacteria	d__Bacteria;p__Proteobacteria;c__Gammaproteobacteria;o__Enterobacterales;f__Enterobacteriaceae;g__Salmonella;s__Salmonella enterica	NZ_CP016563,NZ_CP016564	NZ_CP016563	Salmonella_enterica_subsp._enterica_serovar_Heidelberg_strain_A3EZ223_chromosome,_complete_genome.		4788924
GCF_001692515	Bacteria	d__Bacteria;p__Proteobacteria;c__Gammaproteobacteria;o__Enterobacterales;f__Enterobacteriaceae;g__Salmonella;s__Salmonella enterica	NZ_CP016573,NZ_CP016574,NZ_CP016575	NZ_CP016573	Salmonella_enterica_subsp._enterica_serovar_Heidelberg_strain_AMR588-04-00435_chromosome,_complete_genome.		4791396
GCF_001692535	Bacteria	d__Bacteria;p__Proteobacteria;c__Gammaproteobacteria;o__Enterobacterales;f__Enterobacteriaceae;g__Salmonella;s__Salmonella enterica	NZ_CP016579,NZ_CP016580	NZ_CP016579	Salmonella_enterica_subsp._enterica_serovar_Heidelberg_strain_SH13-006_chromosome,_complete_genome.		4788026
GCF_001692555	Bacteria	d__Bacteria;p__Proteobacteria;c__Gammaproteobacteria;o__Enterobacterales;f__Enterobacteriaceae;g__Salmonella;s__Salmonella enterica	NZ_CP016561,NZ_CP016562	NZ_CP016561	Salmonella_enterica_subsp._enterica_serovar_Heidelberg_strain_A3ES40_chromosome,_complete_genome.		4788923
GCF_001692575	Bacteria	d__Bacteria;p__Proteobacteria;c__Gammaproteobacteria;o__Enterobacterales;f__Enterobacteriaceae;g__Salmonella;s__Salmonella enterica	NZ_CP016569,NZ_CP016570,NZ_CP016571,NZ_CP016572	NZ_CP016569	Salmonella_enterica_subsp._enterica_serovar_Heidelberg_strain_AMR588-04-00320_chromosome,_complete_genome.		4890688
GCF_001692595	Bacteria	d__Bacteria;p__Proteobacteria;c__Gammaproteobacteria;o__Enterobacterales;f__Enterobacteriaceae;g__Salmonella;s__Salmonella enterica	NZ_CP016565,NZ_CP016566,NZ_CP016567,NZ_CP016568	NZ_CP016565	Salmonella_enterica_subsp._enterica_serovar_Heidelberg_strain_AMR588-04-00318,_complete_sequence.		4890403
GCF_001692615	Bacteria	d__Bacteria;p__Proteobacteria;c__Gammaproteobacteria;o__Enterobacterales;f__Enterobacteriaceae;g__Salmonella;s__Salmonella enterica	NZ_CP016576,NZ_CP016577,NZ_CP016578	NZ_CP016576	Salmonella_enterica_subsp._enterica_serovar_Heidelberg_strain_AMR588-04-00437_chromosome,_complete_genome.		4791397
GCF_001692635	Bacteria	d__Bacteria;p__Proteobacteria;c__Gammaproteobacteria;o__Enterobacterales;f__Enterobacteriaceae;g__Salmonella;s__Salmonella enterica	NZ_CP016586,NZ_CP016587	NZ_CP016586	Salmonella_enterica_subsp._enterica_serovar_Heidelberg_strain_SH13-004_chromosome,_complete_genome.		4788027
GCF_001692655	Bacteria	d__Bacteria;p__Proteobacteria;c__Gammaproteobacteria;o__Enterobacterales;f__Enterobacteriaceae;g__Salmonella;s__Salmonella enterica	NZ_CP016581,NZ_CP016582,NZ_CP016583,NZ_CP016584,NZ_CP016585	NZ_CP016581	Salmonella_enterica_subsp._enterica_serovar_Heidelberg_strain_SH14-009_chromosome,_complete_genome.		4893437
GCF_001700595	Bacteria	d__Bacteria;p__Proteobacteria;c__Gammaproteobacteria;o__Enterobacterales;f__Enterobacteriaceae;g__Salmonella;s__Salmonella enterica	NZ_CP007484,NZ_CP007488,NZ_CP007485,NZ_CP007486,NZ_CP007487,NZ_CP007489	NZ_CP007484	Salmonella_enterica_subsp._enterica_strain_SA972816_chromosome,_complete_genome.		5085029
GCF_001705055	Bacteria	d__Bacteria;p__Proteobacteria;c__Gammaproteobacteria;o__Enterobacterales;f__Enterobacteriaceae;g__Salmonella;s__Salmonella enterica	NZ_CP012396,NZ_CP012397	NZ_CP012396	Salmonella_enterica_strain_FORC_019,_complete_genome.		4797690
GCF_001705365	Bacteria	d__Bacteria;p__Proteobacteria;c__Gammaproteobacteria;o__Enterobacterales;f__Enterobacteriaceae;g__Salmonella;s__Salmonella enterica	NZ_CP015157,NZ_CP015158	NZ_CP015157	Salmonella_enterica_subsp._enterica_serovar_Typhimurium_strain_NC983_chromosome,_complete_genome.		4940133
GCF_001729225	Bacteria	d__Bacteria;p__Proteobacteria;c__Gammaproteobacteria;o__Enterobacterales;f__Enterobacteriaceae;g__Salmonella;s__Salmonella enterica	NZ_CP016385,NZ_CP016386,NZ_CP016387,NZ_CP016388,NZ_CP016389,NZ_CP016390	NZ_CP016385	Salmonella_enterica_subsp._enterica_serovar_Typhimurium_strain_13-931,_complete_genome.		5172494
GCF_001887015	Bacteria	d__Bacteria;p__Proteobacteria;c__Gammaproteobacteria;o__Enterobacterales;f__Enterobacteriaceae;g__Salmonella;s__Salmonella enterica	NZ_CP017621,NZ_CP017620	NZ_CP017621	Salmonella_enterica_subsp._enterica_serovar_Typhimurium_strain_22792_chromosome,_complete_genome.		4900559
GCF_001890165	Bacteria	d__Bacteria;p__Proteobacteria;c__Gammaproteobacteria;o__Enterobacterales;f__Enterobacteriaceae;g__Salmonella;s__Salmonella enterica	NZ_CP016010,NZ_CP016011	NZ_CP016010	Salmonella_enterica_subsp._enterica_serovar_Newport_strain_CFSAN001660,_complete_genome.		4901721
GCF_001890185	Bacteria	d__Bacteria;p__Proteobacteria;c__Gammaproteobacteria;o__Enterobacterales;f__Enterobacteriaceae;g__Salmonella;s__Salmonella enterica	NZ_CP016012,NZ_CP016013	NZ_CP016012	Salmonella_enterica_subsp._enterica_serovar_Newport_strain_CFSAN003890,_complete_genome.		5028098
GCF_001890445	Bacteria	d__Bacteria;p__Proteobacteria;c__Gammaproteobacteria;o__Enterobacterales;f__Enterobacteriaceae;g__Salmonella;s__Salmonella enterica	NZ_CP016014	NZ_CP016014	Salmonella_enterica_subsp._enterica_serovar_Newport_strain_CFSAN003387,_complete_genome.		4746969
GCF_001922165	Bacteria	d__Bacteria;p__Proteobacteria;c__Gammaproteobacteria;o__Enterobacterales;f__Enterobacteriaceae;g__Salmonella;s__Salmonella enterica	NZ_CP013685	NZ_CP013685	Salmonella_enterica_subsp._enterica_serovar_Newport_strain_0007-33,_complete_genome.		4846742
GCF_001922185	Bacteria	d__Bacteria;p__Proteobacteria;c__Gammaproteobacteria;o__Enterobacterales;f__Enterobacteriaceae;g__Salmonella;s__Salmonella enterica	NZ_CP013702	NZ_CP013702	Salmonella_enterica_subsp._enterica_serovar_Typhimurium_strain_RM10961,_complete_genome.		4856460
GCF_001931555	Bacteria	d__Bacteria;p__Proteobacteria;c__Gammaproteobacteria;o__Enterobacterales;f__Enterobacteriaceae;g__Salmonella;s__Salmonella enterica	NZ_CP016406,NZ_CP016407	NZ_CP016406	Salmonella_enterica_subsp._enterica_serovar_Infantis_strain_FSIS1502169,_complete_genome.		5050248
GCF_001931575	Bacteria	d__Bacteria;p__Proteobacteria;c__Gammaproteobacteria;o__Enterobacterales;f__Enterobacteriaceae;g__Salmonella;s__Salmonella enterica	NZ_CP016408,NZ_CP016409	NZ_CP016408	Salmonella_enterica_subsp._enterica_serovar_Infantis_strain_FSIS1502916,_complete_genome.		5050625
GCF_001931595	Bacteria	d__Bacteria;p__Proteobacteria;c__Gammaproteobacteria;o__Enterobacterales;f__Enterobacteriaceae;g__Salmonella;s__Salmonella enterica	NZ_CP016410,NZ_CP016411	NZ_CP016410	Salmonella_enterica_subsp._enterica_serovar_Infantis_strain_N55391,_complete_genome.		5043928
GCF_001931615	Bacteria	d__Bacteria;p__Proteobacteria;c__Gammaproteobacteria;o__Enterobacterales;f__Enterobacteriaceae;g__Salmonella;s__Salmonella enterica	NZ_CP016412,NZ_CP016413	NZ_CP016412	Salmonella_enterica_subsp._enterica_serovar_Infantis_strain_CVM44454,_complete_genome.		5043245
GCF_001941405	Bacteria	d__Bacteria;p__Proteobacteria;c__Gammaproteobacteria;o__Enterobacterales;f__Enterobacteriaceae;g__Salmonella;s__Salmonella enterica	NZ_CP008925	NZ_CP008925	Salmonella_enterica_subsp._enterica_serovar_Cerro_strain_87,_complete_genome.		4602439
GCF_001952995	Bacteria	d__Bacteria;p__Proteobacteria;c__Gammaproteobacteria;o__Enterobacterales;f__Enterobacteriaceae;g__Salmonella;s__Salmonella enterica	NZ_CP019172,NZ_CP019173	NZ_CP019172	Salmonella_enterica_subsp._enterica_serovar_Saintpaul_strain_CFSAN004175_chromosome,_complete_genome.		4859000
GCF_001953015	Bacteria	d__Bacteria;p__Proteobacteria;c__Gammaproteobacteria;o__Enterobacterales;f__Enterobacteriaceae;g__Salmonella;s__Salmonella enterica	NZ_CP019196	NZ_CP019196	Salmonella_enterica_subsp._enterica_serovar_Thompson_strain_CFSAN000738,_complete_genome.		4710704
GCF_001953035	Bacteria	d__Bacteria;p__Proteobacteria;c__Gammaproteobacteria;o__Enterobacterales;f__Enterobacteriaceae;g__Salmonella;s__Salmonella enterica	NZ_CP019179,NZ_CP019180	NZ_CP019179	Salmonella_enterica_subsp._enterica_serovar_Dublin_str._ATCC_39184,_complete_genome.		4917142
GCF_001953675	Bacteria	d__Bacteria;p__Proteobacteria;c__Gammaproteobacteria;o__Enterobacterales;f__Enterobacteriaceae;g__Salmonella;s__Salmonella enterica	NZ_CP019204,NZ_CP019205	NZ_CP019204	Salmonella_enterica_subsp._enterica_serovar_Saintpaul_strain_CFSAN004173_chromosome,_complete_genome.		4858999
GCF_001953695	Bacteria	d__Bacteria;p__Proteobacteria;c__Gammaproteobacteria;o__Enterobacterales;f__Enterobacteriaceae;g__Salmonella;s__Salmonella enterica	NZ_CP019206,NZ_CP019207	NZ_CP019206	Salmonella_enterica_subsp._enterica_serovar_Saintpaul_strain_CFSAN004174_chromosome,_complete_genome.		4859001
GCF_001956735	Bacteria	d__Bacteria;p__Proteobacteria;c__Gammaproteobacteria;o__Enterobacterales;f__Enterobacteriaceae;g__Salmonella;s__Salmonella enterica	NZ_CP019116	NZ_CP019116	Salmonella_enterica_subsp._enterica_serovar_Antsalova_str._S01-0511_chromosome,_complete_genome.		4648086
GCF_001969425	Bacteria	d__Bacteria;p__Proteobacteria;c__Gammaproteobacteria;o__Enterobacterales;f__Enterobacteriaceae;g__Salmonella;s__Salmonella enterica	NZ_CP016837,NZ_CP016838	NZ_CP016837	Salmonella_enterica_subsp._enterica_serovar_Senftenberg_strain_775W_chromosome,_complete_genome.		5262033
GCF_001973275	Bacteria	d__Bacteria;p__Proteobacteria;c__Gammaproteobacteria;o__Enterobacterales;f__Enterobacteriaceae;g__Salmonella;s__Salmonella enterica	NZ_CP022003,NZ_CP022004	NZ_CP022003	Salmonella_enterica_subsp._enterica_serovar_Enteritidis_strain_CFSAN051873_chromosome,_complete_genome.		4738494
