## Supplementary material for "Distinct Expansion of Group II Introns Depends on the Type of Intron-encoded Protein and Genomic Signatures in Prokaryotes": Suppl_TableS3 (part 3 of 3)

### Sheet: Information of species (continued)
Supplementary Table S3. Summary of prokaryotic genomes used in this study.
GCF_001975245	Bacteria	d__Bacteria;p__Proteobacteria;c__Gammaproteobacteria;o__Enterobacterales;f__Enterobacteriaceae;g__Salmonella;s__Salmonella enterica	NZ_CP019408	NZ_CP019408	Salmonella_enterica_subsp._enterica_serovar_Crossness_str._1422-74_chromosome,_complete_genome.		4847468
GCF_001975265	Bacteria	d__Bacteria;p__Proteobacteria;c__Gammaproteobacteria;o__Enterobacterales;f__Enterobacteriaceae;g__Salmonella;s__Salmonella enterica	NZ_CP019406	NZ_CP019406	Salmonella_enterica_subsp._enterica_serovar_Blegdam_str._S-1824_chromosome,_complete_genome.		4693979
GCF_001975285	Bacteria	d__Bacteria;p__Proteobacteria;c__Gammaproteobacteria;o__Enterobacterales;f__Enterobacteriaceae;g__Salmonella;s__Salmonella enterica	NZ_CP019403	NZ_CP019403	Salmonella_enterica_subsp._enterica_serovar_Apapa_str._SA20060561_chromosome,_complete_genome.		4801658
GCF_001975305	Bacteria	d__Bacteria;p__Proteobacteria;c__Gammaproteobacteria;o__Enterobacterales;f__Enterobacteriaceae;g__Salmonella;s__Salmonella enterica	NZ_CP019404	NZ_CP019404	Salmonella_enterica_subsp._enterica_serovar_Bardo_strain_SA20113257_chromosome,_complete_genome.		4849139
GCF_001975325	Bacteria	d__Bacteria;p__Proteobacteria;c__Gammaproteobacteria;o__Enterobacterales;f__Enterobacteriaceae;g__Salmonella;s__Salmonella enterica	NZ_CP019405	NZ_CP019405	Salmonella_enterica_subsp._enterica_serovar_Bergen_str._ST350_chromosome,_complete_genome.		4801835
GCF_001975345	Bacteria	d__Bacteria;p__Proteobacteria;c__Gammaproteobacteria;o__Enterobacterales;f__Enterobacteriaceae;g__Salmonella;s__Salmonella enterica	NZ_CP019407	NZ_CP019407	Salmonella_enterica_subsp._enterica_serovar_Borreze_str._SA20041063_chromosome,_complete_genome.		4777558
GCF_001975365	Bacteria	d__Bacteria;p__Proteobacteria;c__Gammaproteobacteria;o__Enterobacterales;f__Enterobacteriaceae;g__Salmonella;s__Salmonella enterica	NZ_CP019409	NZ_CP019409	Salmonella_enterica_subsp._enterica_serovar_Djakarta_str._S-1087_chromosome,_complete_genome.		4668861
GCF_001975385	Bacteria	d__Bacteria;p__Proteobacteria;c__Gammaproteobacteria;o__Enterobacterales;f__Enterobacteriaceae;g__Salmonella;s__Salmonella enterica	NZ_CP019410	NZ_CP019410	Salmonella_enterica_subsp._enterica_serovar_Hillingdon_str._N1529-D3_chromosome,_complete_genome.		4618056
GCF_001975405	Bacteria	d__Bacteria;p__Proteobacteria;c__Gammaproteobacteria;o__Enterobacterales;f__Enterobacteriaceae;g__Salmonella;s__Salmonella enterica	NZ_CP019411	NZ_CP019411	Salmonella_enterica_subsp._enterica_serovar_Johannesburg_str._ST203_chromosome,_complete_genome.		4651794
GCF_001975425	Bacteria	d__Bacteria;p__Proteobacteria;c__Gammaproteobacteria;o__Enterobacterales;f__Enterobacteriaceae;g__Salmonella;s__Salmonella enterica	NZ_CP019412	NZ_CP019412	Salmonella_enterica_subsp._enterica_serovar_Koessen_str._S-1501_chromosome,_complete_genome.		4566169
GCF_001975445	Bacteria	d__Bacteria;p__Proteobacteria;c__Gammaproteobacteria;o__Enterobacterales;f__Enterobacteriaceae;g__Salmonella;s__Salmonella enterica	NZ_CP019413	NZ_CP019413	Salmonella_enterica_subsp._enterica_serovar_Krefeld_str._SA20030536_chromosome,_complete_genome.		4942273
GCF_001975515	Bacteria	d__Bacteria;p__Proteobacteria;c__Gammaproteobacteria;o__Enterobacterales;f__Enterobacteriaceae;g__Salmonella;s__Salmonella enterica	NZ_CP019414	NZ_CP019414	Salmonella_enterica_subsp._enterica_serovar_Manchester_str._ST278_chromosome,_complete_genome.		4532753
GCF_001975555	Bacteria	d__Bacteria;p__Proteobacteria;c__Gammaproteobacteria;o__Enterobacterales;f__Enterobacteriaceae;g__Salmonella;s__Salmonella enterica	NZ_CP019415	NZ_CP019415	Salmonella_enterica_subsp._enterica_serovar_Moscow_str._S-1843_chromosome,_complete_genome.		4690402
GCF_001975605	Bacteria	d__Bacteria;p__Proteobacteria;c__Gammaproteobacteria;o__Enterobacterales;f__Enterobacteriaceae;g__Salmonella;s__Salmonella enterica	NZ_CP019416	NZ_CP019416	Salmonella_enterica_subsp._enterica_serovar_Nitra_strain_S-1687_chromosome,_complete_genome.		4691807
GCF_001975625	Bacteria	d__Bacteria;p__Proteobacteria;c__Gammaproteobacteria;o__Enterobacterales;f__Enterobacteriaceae;g__Salmonella;s__Salmonella enterica	NZ_CP019417	NZ_CP019417	Salmonella_enterica_subsp._enterica_serovar_Wandsworth_str._SA20092095_chromosome,_complete_genome.		4916040
GCF_001975645	Bacteria	d__Bacteria;p__Proteobacteria;c__Gammaproteobacteria;o__Enterobacterales;f__Enterobacteriaceae;g__Salmonella;s__Salmonella enterica	NZ_CP019418	NZ_CP019418	Salmonella_enterica_subsp._enterica_serovar_Yovokome_str._S-1850_chromosome,_complete_genome.		4640929
GCF_001989635	Bacteria	d__Bacteria;p__Proteobacteria;c__Gammaproteobacteria;o__Enterobacterales;f__Enterobacteriaceae;g__Salmonella;s__Salmonella enterica	NZ_CP019442,NZ_CP019443,NZ_CP019444	NZ_CP019442	Salmonella_enterica_subsp._enterica_serovar_Typhimurium_strain_81741_chromosome,_complete_genome.		5293223
GCF_002009155	Bacteria	d__Bacteria;p__Proteobacteria;c__Gammaproteobacteria;o__Enterobacterales;f__Enterobacteriaceae;g__Salmonella;s__Salmonella enterica	NZ_CP013720,NZ_CP013721	NZ_CP013720	Salmonella_enterica_subsp._enterica_serovar_Typhimurium_strain_RM10607,_complete_genome.		4983631
GCF_002094915	Bacteria	d__Bacteria;p__Proteobacteria;c__Gammaproteobacteria;o__Enterobacterales;f__Enterobacteriaceae;g__Salmonella;s__Salmonella enterica	NZ_CP020718	NZ_CP020718	Salmonella_enterica_subsp._enterica_strain_2012K-0678,_genome.		4485606
GCF_002119485	Bacteria	d__Bacteria;p__Proteobacteria;c__Gammaproteobacteria;o__Enterobacterales;f__Enterobacteriaceae;g__Salmonella;s__Salmonella enterica	NZ_CP015574	NZ_CP015574	Salmonella_enterica_strain_FORC_038,_complete_genome.		4938076
GCF_002128365	Bacteria	d__Bacteria;p__Proteobacteria;c__Gammaproteobacteria;o__Enterobacterales;f__Enterobacteriaceae;g__Salmonella;s__Salmonella enterica	NZ_CP020825,NZ_CP020826	NZ_CP020825	Salmonella_enterica_subsp._enterica_strain_CFSAN033543_chromosome,_complete_genome.		4738764
GCF_002128385	Bacteria	d__Bacteria;p__Proteobacteria;c__Gammaproteobacteria;o__Enterobacterales;f__Enterobacteriaceae;g__Salmonella;s__Salmonella enterica	NZ_CP020823,NZ_CP020824	NZ_CP020823	Salmonella_enterica_subsp._enterica_strain_CFSAN033541_chromosome,_complete_genome.		4738436
GCF_002163995	Bacteria	d__Bacteria;p__Proteobacteria;c__Gammaproteobacteria;o__Enterobacterales;f__Enterobacteriaceae;g__Salmonella;s__Salmonella enterica	NZ_CP020922,NZ_CP020923,NZ_CP020924	NZ_CP020922	Salmonella_enterica_subsp._enterica_strain_16A242_chromosome,_complete_genome.		5064695
GCF_002196535	Bacteria	d__Bacteria;p__Proteobacteria;c__Gammaproteobacteria;o__Enterobacterales;f__Enterobacteriaceae;g__Salmonella;s__Salmonella enterica	NZ_CP017720,NZ_CP017721,NZ_CP017722	NZ_CP017720	Salmonella_enterica_subsp._enterica_serovar_Minnesota_strain_CFSAN017963_chromosome,_complete_genome.		5004825
GCF_002201855	Bacteria	d__Bacteria;p__Proteobacteria;c__Gammaproteobacteria;o__Enterobacterales;f__Enterobacteriaceae;g__Salmonella;s__Salmonella enterica	NZ_CP021909,NZ_CP021910	NZ_CP021909	Salmonella_enterica_subsp._enterica_strain_ST1120_chromosome,_complete_genome.		4861864
GCF_002208255	Bacteria	d__Bacteria;p__Proteobacteria;c__Gammaproteobacteria;o__Enterobacterales;f__Enterobacteriaceae;g__Salmonella;s__Salmonella enterica	NZ_CP022034,NZ_CP022036,NZ_CP022035	NZ_CP022034	Salmonella_enterica_subsp._enterica_serovar_Onderstepoort_str._SA20060086_chromosome,_complete_genome.		5005424
GCF_002208315	Bacteria	d__Bacteria;p__Proteobacteria;c__Gammaproteobacteria;o__Enterobacterales;f__Enterobacteriaceae;g__Salmonella;s__Salmonella enterica	NZ_CP022019,NZ_CP022018,NZ_CP022017	NZ_CP022019	Salmonella_enterica_subsp._enterica_serovar_Quebec_str._S-1267_chromosome,_complete_genome.		4645312
GCF_002208965	Bacteria	No definition in GTDB	NZ_CP022062,NZ_CP022060,NZ_CP022061,NZ_CP022063,NZ_CP022064,NZ_CP022065	NZ_CP022062	Salmonella_enterica_strain_FDAARGOS_312_chromosome,_complete_genome.		5213839
GCF_002209205	Bacteria	d__Bacteria;p__Proteobacteria;c__Gammaproteobacteria;o__Enterobacterales;f__Enterobacteriaceae;g__Salmonella;s__Salmonella enterica	NZ_CP022069,NZ_CP022066,NZ_CP022067,NZ_CP022068	NZ_CP022069	Salmonella_enterica_strain_FDAARGOS_313_chromosome,_complete_genome.		4944234
GCF_002209225	Bacteria	No definition in GTDB	NZ_CP022070,NZ_CP022071,NZ_CP022072	NZ_CP022070	Salmonella_enterica_subsp._enterica_serovar_Typhimurium_strain_FDAARGOS_321_chromosome,_complete_genome.		5020697
GCF_002210025	Bacteria	d__Bacteria;p__Proteobacteria;c__Gammaproteobacteria;o__Enterobacterales;f__Enterobacteriaceae;g__Salmonella;s__Salmonella enterica	NZ_CP019649,NZ_CP019647,NZ_CP019648	NZ_CP019649	Salmonella_enterica_subsp._enterica_serovar_Typhimurium_strain_TW-Stm6_chromosome,_complete_genome.		5279746
GCF_002211565	Bacteria	d__Bacteria;p__Proteobacteria;c__Gammaproteobacteria;o__Enterobacterales;f__Enterobacteriaceae;g__Salmonella;s__Salmonella enterica	NZ_CP022116	NZ_CP022116	Salmonella_enterica_subsp._enterica_serovar_Ouakam_str._SA20034636_chromosome,_complete_genome.		4874915
GCF_002211585	Bacteria	d__Bacteria;p__Proteobacteria;c__Gammaproteobacteria;o__Enterobacterales;f__Enterobacteriaceae;g__Salmonella;s__Salmonella enterica	NZ_CP022117,NZ_CP022118,NZ_CP022119	NZ_CP022117	Salmonella_enterica_subsp._enterica_serovar_Macclesfield_str._S-1643_chromosome,_complete_genome.		5268613
GCF_002211825	Bacteria	d__Bacteria;p__Proteobacteria;c__Gammaproteobacteria;o__Enterobacterales;f__Enterobacteriaceae;g__Salmonella;s__Salmonella enterica_C	NZ_CP022135,NZ_CP022136,NZ_CP022137	NZ_CP022135	Salmonella_enterica_subsp._diarizonae_serovar_65:c:z_str._SA20044251_chromosome,_complete_genome.		5066092
GCF_002211845	Bacteria	d__Bacteria;p__Proteobacteria;c__Gammaproteobacteria;o__Enterobacterales;f__Enterobacteriaceae;g__Salmonella;s__Salmonella enterica	NZ_CP022138	NZ_CP022138	Salmonella_enterica_subsp._enterica_serovar_Waycross_strain_SA20041608_chromosome,_complete_genome.		4812886
GCF_002211865	Bacteria	d__Bacteria;p__Proteobacteria;c__Gammaproteobacteria;o__Enterobacterales;f__Enterobacteriaceae;g__Salmonella;s__Salmonella salamae	NZ_CP022139,NZ_CP022140,NZ_CP022141	NZ_CP022139	Salmonella_enterica_subsp._salamae_serovar_55:k:z39_str._1315K_chromosome,_complete_genome.		5051440
GCF_002211965	Bacteria	d__Bacteria;p__Proteobacteria;c__Gammaproteobacteria;o__Enterobacterales;f__Enterobacteriaceae;g__Salmonella;s__Salmonella enterica_C	NZ_CP022142	NZ_CP022142	Salmonella_enterica_subsp._diarizonae_serovar_50:k:z_str._MZ0080_chromosome,_complete_genome.		5076950
GCF_002220345	Bacteria	d__Bacteria;p__Proteobacteria;c__Gammaproteobacteria;o__Enterobacterales;f__Enterobacteriaceae;g__Salmonella;s__Salmonella enterica	NZ_CP016754	NZ_CP016754	Salmonella_enterica_subsp._enterica_serovar_Enteritidis_strain_FORC_052_chromosome,_complete_genome.		4686254
GCF_002224405	Bacteria	d__Bacteria;p__Proteobacteria;c__Gammaproteobacteria;o__Enterobacterales;f__Enterobacteriaceae;g__Salmonella;s__Salmonella enterica	NZ_CP022450,NZ_CP022451,NZ_CP022452,NZ_CP022453,NZ_CP022454	NZ_CP022450	Salmonella_enterica_subsp._enterica_serovar_Indiana_strain_D90_chromosome,_complete_genome.		5119391
GCF_002234475	Bacteria	d__Bacteria;p__Proteobacteria;c__Gammaproteobacteria;o__Enterobacterales;f__Enterobacteriaceae;g__Salmonella;s__Salmonella enterica_A	NZ_CP022467	NZ_CP022467	Salmonella_enterica_subsp._salamae_serovar_57:z29:z42_strain_ST114_chromosome,_complete_genome.		4719375
GCF_002234515	Bacteria	d__Bacteria;p__Proteobacteria;c__Gammaproteobacteria;o__Enterobacterales;f__Enterobacteriaceae;g__Salmonella;s__Salmonella enterica	NZ_CP022489	NZ_CP022489	Salmonella_enterica_subsp._enterica_serovar_Mbandaka_strain_SA20026234_chromosome,_complete_genome.		4796292
GCF_002234735	Bacteria	d__Bacteria;p__Proteobacteria;c__Gammaproteobacteria;o__Enterobacterales;f__Enterobacteriaceae;g__Salmonella;s__Salmonella enterica	NZ_CP022491,NZ_CP022492	NZ_CP022491	Salmonella_enterica_subsp._enterica_serovar_Saintpaul_strain_SA20031783_chromosome,_complete_genome.		4906886
GCF_002234755	Bacteria	d__Bacteria;p__Proteobacteria;c__Gammaproteobacteria;o__Enterobacterales;f__Enterobacteriaceae;g__Salmonella;s__Salmonella enterica	NZ_CP022494,NZ_CP022495	NZ_CP022494	Salmonella_enterica_subsp._enterica_serovar_Derby_strain_SA20035215_chromosome,_complete_genome.		5086889
GCF_002234775	Bacteria	d__Bacteria;p__Proteobacteria;c__Gammaproteobacteria;o__Enterobacterales;f__Enterobacteriaceae;g__Salmonella;s__Salmonella enterica	NZ_CP022490	NZ_CP022490	Salmonella_enterica_subsp._enterica_serovar_Braenderup_strain_SA20026289_chromosome,_complete_genome.		4734880
GCF_002234795	Bacteria	d__Bacteria;p__Proteobacteria;c__Gammaproteobacteria;o__Enterobacterales;f__Enterobacteriaceae;g__Salmonella;s__Salmonella enterica	NZ_CP022497,NZ_CP022498,NZ_CP022499	NZ_CP022497	Salmonella_enterica_subsp._enterica_serovar_Manhattan_strain_SA20084699_chromosome,_complete_genome.		4802602
GCF_002238275	Bacteria	d__Bacteria;p__Proteobacteria;c__Gammaproteobacteria;o__Enterobacterales;f__Enterobacteriaceae;g__Salmonella;s__Salmonella enterica	NZ_CP020492,NZ_CP020493,NZ_CP020494	NZ_CP020492	Salmonella_enterica_subsp._enterica_strain_08-00436,_complete_genome.		5070907
GCF_002290205	Bacteria	d__Bacteria;p__Proteobacteria;c__Gammaproteobacteria;o__Enterobacterales;f__Enterobacteriaceae;g__Salmonella;s__Salmonella enterica	NZ_CP023166,NZ_CP023167	NZ_CP023166	Salmonella_enterica_subsp._enterica_serovar_Saintpaul_strain_SGB23_chromosome,_complete_genome.		5046426
GCF_002313085	Bacteria	d__Bacteria;p__Proteobacteria;c__Gammaproteobacteria;o__Enterobacterales;f__Enterobacteriaceae;g__Salmonella;s__Salmonella enterica	NZ_CP017232,NZ_CP017233	NZ_CP017232	Salmonella_enterica_strain_FORC_051_chromosome,_complete_genome.		4776636
GCF_002313105	Bacteria	d__Bacteria;p__Proteobacteria;c__Gammaproteobacteria;o__Enterobacterales;f__Enterobacteriaceae;g__Salmonella;s__Salmonella enterica	NZ_CP017177,NZ_CP017178	NZ_CP017177	Salmonella_enterica_strain_FORC_056_chromosome,_complete_genome.		4745601
GCF_002313125	Bacteria	d__Bacteria;p__Proteobacteria;c__Gammaproteobacteria;o__Enterobacterales;f__Enterobacteriaceae;g__Salmonella;s__Salmonella enterica	NZ_CP022168,NZ_CP022169	NZ_CP022168	Salmonella_enterica_subsp._enterica_serovar_Typhimurium_strain_WW012_chromosome,_complete_genome.		5142776
GCF_002386165	Bacteria	d__Bacteria;p__Proteobacteria;c__Gammaproteobacteria;o__Enterobacterales;f__Enterobacteriaceae;g__Salmonella;s__Salmonella enterica	NZ_CP023508	NZ_CP023508	Salmonella_enterica_subsp._enterica_serovar_Paratyphi_A_strain_FDAARGOS_368_chromosome,_complete_genome.		4588003
GCF_002386325	Bacteria	d__Bacteria;p__Proteobacteria;c__Gammaproteobacteria;o__Enterobacterales;f__Enterobacteriaceae;g__Salmonella;s__Salmonella enterica	NZ_CP023512	NZ_CP023512	Salmonella_enterica_subsp._enterica_serovar_Saintpaul_strain_FDAARGOS_373_chromosome,_complete_genome.		4838098
GCF_002504105	Bacteria	d__Bacteria;p__Proteobacteria;c__Gammaproteobacteria;o__Enterobacterales;f__Enterobacteriaceae;g__Salmonella;s__Salmonella enterica	NZ_CP022663,NZ_CP022661,NZ_CP022662	NZ_CP022663	Salmonella_enterica_subsp._enterica_strain_RM11065_chromosome,_complete_genome.		5267516
GCF_002504125	Bacteria	d__Bacteria;p__Proteobacteria;c__Gammaproteobacteria;o__Enterobacterales;f__Enterobacteriaceae;g__Salmonella;s__Salmonella enterica	NZ_CP022658,NZ_CP022659,NZ_CP022660	NZ_CP022658	Salmonella_enterica_subsp._enterica_strain_RM11060_chromosome,_complete_genome.		5253258
GCF_002741885	Bacteria	d__Bacteria;p__Proteobacteria;c__Gammaproteobacteria;o__Enterobacterales;f__Enterobacteriaceae;g__Salmonella;s__Salmonella enterica	NZ_CP024165,NZ_CP024166,NZ_CP024167	NZ_CP024165	Salmonella_enterica_subsp._enterica_serovar_Gaminara_strain_CFSAN070644_chromosome,_complete_genome.		5030148
GCF_002741905	Bacteria	d__Bacteria;p__Proteobacteria;c__Gammaproteobacteria;o__Enterobacterales;f__Enterobacteriaceae;g__Salmonella;s__Salmonella enterica	NZ_CP024168	NZ_CP024168	Salmonella_enterica_subsp._enterica_serovar_Tennessee_strain_CFSAN070643_chromosome,_complete_genome.		4813545
GCF_002741925	Bacteria	d__Bacteria;p__Proteobacteria;c__Gammaproteobacteria;o__Enterobacterales;f__Enterobacteriaceae;g__Salmonella;s__Salmonella enterica	NZ_CP024169	NZ_CP024169	Salmonella_enterica_strain_CFSAN024439_chromosome,_complete_genome.		4860307
GCF_002760915	Bacteria	d__Bacteria;p__Proteobacteria;c__Gammaproteobacteria;o__Enterobacterales;f__Enterobacteriaceae;g__Salmonella;s__Salmonella enterica	NZ_CP018635,NZ_CP018636	NZ_CP018635	Salmonella_enterica_subsp._enterica_serovar_Enteritidis_strain_56-3991,_complete_genome.		4737486
GCF_002760935	Bacteria	d__Bacteria;p__Proteobacteria;c__Gammaproteobacteria;o__Enterobacterales;f__Enterobacteriaceae;g__Salmonella;s__Salmonella enterica	NZ_CP018640,NZ_CP018641	NZ_CP018640	Salmonella_enterica_subsp._enterica_serovar_Enteritidis_strain_70-1605,_complete_sequence.		4738909
GCF_002760955	Bacteria	d__Bacteria;p__Proteobacteria;c__Gammaproteobacteria;o__Enterobacterales;f__Enterobacteriaceae;g__Salmonella;s__Salmonella enterica	NZ_CP018642,NZ_CP018643	NZ_CP018642	Salmonella_enterica_subsp._enterica_serovar_Enteritidis_strain_74-1357_chromosome,_complete_genome.		4816868
GCF_002760975	Bacteria	d__Bacteria;p__Proteobacteria;c__Gammaproteobacteria;o__Enterobacterales;f__Enterobacteriaceae;g__Salmonella;s__Salmonella enterica	NZ_CP018644	NZ_CP018644	Salmonella_enterica_subsp._enterica_serovar_Enteritidis_strain_77-2980,_complete_genome.		4686089
GCF_002760995	Bacteria	d__Bacteria;p__Proteobacteria;c__Gammaproteobacteria;o__Enterobacterales;f__Enterobacteriaceae;g__Salmonella;s__Salmonella enterica	NZ_CP018645,NZ_CP018646	NZ_CP018645	Salmonella_enterica_subsp._enterica_serovar_Enteritidis_strain_79-2359_chromosome,_complete_genome.		4739705
GCF_002761015	Bacteria	d__Bacteria;p__Proteobacteria;c__Gammaproteobacteria;o__Enterobacterales;f__Enterobacteriaceae;g__Salmonella;s__Salmonella enterica	NZ_CP018647	NZ_CP018647	Salmonella_enterica_subsp._enterica_serovar_Enteritidis_strain_81-1435,_complete_genome.		4699764
GCF_002761035	Bacteria	d__Bacteria;p__Proteobacteria;c__Gammaproteobacteria;o__Enterobacterales;f__Enterobacteriaceae;g__Salmonella;s__Salmonella enterica	NZ_CP018655,NZ_CP018656	NZ_CP018655	Salmonella_enterica_subsp._enterica_serovar_Enteritidis_strain_81-1706_chromosome,_complete_genome.		4944010
GCF_002761055	Bacteria	d__Bacteria;p__Proteobacteria;c__Gammaproteobacteria;o__Enterobacterales;f__Enterobacteriaceae;g__Salmonella;s__Salmonella enterica	NZ_CP018657,NZ_CP018658	NZ_CP018657	Salmonella_enterica_subsp._enterica_serovar_Enteritidis_strain_92-0392_chromosome,_complete_genome.		5028552
GCF_002761075	Bacteria	d__Bacteria;p__Proteobacteria;c__Gammaproteobacteria;o__Enterobacterales;f__Enterobacteriaceae;g__Salmonella;s__Salmonella enterica	NZ_CP018659,NZ_CP018660	NZ_CP018659	Salmonella_enterica_subsp._enterica_serovar_Enteritidis_strain_93-0639_chromosome,_complete_genome.		4738679
GCF_002761095	Bacteria	d__Bacteria;p__Proteobacteria;c__Gammaproteobacteria;o__Enterobacterales;f__Enterobacteriaceae;g__Salmonella;s__Salmonella enterica	NZ_CP018661,NZ_CP018662,NZ_CP018663	NZ_CP018661	Salmonella_enterica_subsp._enterica_serovar_Enteritidis_strain_95-0621_chromosome,_complete_genome.		4790958
GCF_002761115	Bacteria	d__Bacteria;p__Proteobacteria;c__Gammaproteobacteria;o__Enterobacterales;f__Enterobacteriaceae;g__Salmonella;s__Salmonella enterica	NZ_CP018633,NZ_CP018634	NZ_CP018633	Salmonella_enterica_subsp._enterica_serovar_Enteritidis_strain_49-2444_chromosome,_complete_genome.		4754716
GCF_002761135	Bacteria	d__Bacteria;p__Proteobacteria;c__Gammaproteobacteria;o__Enterobacterales;f__Enterobacteriaceae;g__Salmonella;s__Salmonella enterica	NZ_CP018637,NZ_CP018638,NZ_CP018639	NZ_CP018637	Salmonella_enterica_subsp._enterica_serovar_Enteritidis_strain_69-3861,_complete_genome.		4845989
GCF_002761155	Bacteria	d__Bacteria;p__Proteobacteria;c__Gammaproteobacteria;o__Enterobacterales;f__Enterobacteriaceae;g__Salmonella;s__Salmonella enterica	NZ_CP018648,NZ_CP018649,NZ_CP018650	NZ_CP018648	Salmonella_enterica_subsp._enterica_serovar_Enteritidis_strain_81-1607_chromosome,_complete_genome.		4802885
GCF_002761335	Bacteria	No definition in GTDB	NZ_CP017970	NZ_CP017970	Salmonella_enterica_subsp._enterica_serovar_Montevideo_str._USDA-ARS-USMARC-1900,_complete_genome.		4593026
GCF_002761355	Bacteria	No definition in GTDB	NZ_CP017971	NZ_CP017971	Salmonella_enterica_subsp._enterica_serovar_Montevideo_str._USDA-ARS-USMARC-1901,_complete_genome.		4587202
GCF_002761375	Bacteria	No definition in GTDB	NZ_CP017972	NZ_CP017972	Salmonella_enterica_subsp._enterica_serovar_Montevideo_str._USDA-ARS-USMARC-1904,_complete_genome.		4598213
GCF_002761395	Bacteria	No definition in GTDB	NZ_CP017973	NZ_CP017973	Salmonella_enterica_subsp._enterica_serovar_Montevideo_str._USDA-ARS-USMARC-1912,_complete_genome.		4547966
GCF_002761415	Bacteria	No definition in GTDB	NZ_CP017974	NZ_CP017974	Salmonella_enterica_subsp._enterica_serovar_Montevideo_str._CDC_07-0954_chromosome,_complete_genome.		4773383
GCF_002761435	Bacteria	No definition in GTDB	NZ_CP017975	NZ_CP017975	Salmonella_enterica_subsp._enterica_serovar_Montevideo_str._CDC_08-1942_chromosome,_complete_genome.		4700953
GCF_002761455	Bacteria	No definition in GTDB	NZ_CP017976	NZ_CP017976	Salmonella_enterica_subsp._enterica_serovar_Montevideo_str._CDC_2011K-1674_chromosome,_complete_genome.		4693862
GCF_002761475	Bacteria	No definition in GTDB	NZ_CP017977	NZ_CP017977	Salmonella_enterica_subsp._enterica_serovar_Montevideo_str._CDC_2012K-1544_chromosome,_complete_genome.		4726140
GCF_002761495	Bacteria	No definition in GTDB	NZ_CP017978	NZ_CP017978	Salmonella_enterica_subsp._enterica_serovar_Montevideo_str._CDC_2013K-0218_chromosome,_complete_genome.		4655223
GCF_002762135	Bacteria	d__Bacteria;p__Proteobacteria;c__Gammaproteobacteria;o__Enterobacterales;f__Enterobacteriaceae;g__Salmonella;s__Salmonella enterica	NZ_CP024619,NZ_CP025337,NZ_CP025339,NZ_CP025338,NZ_CP025340,NZ_CP025336	NZ_CP024619	Salmonella_enterica_subsp._enterica_serovar_Typhimurium_strain_BL10_chromosome,_complete_genome.		5193062
GCF_002763415	Bacteria	d__Bacteria;p__Proteobacteria;c__Gammaproteobacteria;o__Enterobacterales;f__Enterobacteriaceae;g__Salmonella;s__Salmonella enterica	NZ_CP018651,NZ_CP018652,NZ_CP018653,NZ_CP018654	NZ_CP018651	Salmonella_enterica_subsp._enterica_serovar_Enteritidis_strain_81-1705_chromosome,_complete_genome.		4991608
GCF_002777175	Bacteria	d__Bacteria;p__Proteobacteria;c__Gammaproteobacteria;o__Enterobacterales;f__Enterobacteriaceae;g__Salmonella;s__Salmonella enterica	NZ_CP017719	NZ_CP017719	Salmonella_enterica_subsp._enterica_serovar_Hayindogo_strain_CFSAN050752_chromosome,_complete_genome.		4765719
GCF_002794415	Bacteria	d__Bacteria;p__Proteobacteria;c__Gammaproteobacteria;o__Enterobacterales;f__Enterobacteriaceae;g__Salmonella;s__Salmonella enterica_C	NZ_CP023345	NZ_CP023345	Salmonella_enterica_subsp._diarizonae_strain_HZS154_chromosome,_complete_genome.		5087369
GCF_002813935	Bacteria	d__Bacteria;p__Proteobacteria;c__Gammaproteobacteria;o__Enterobacterales;f__Enterobacteriaceae;g__Salmonella;s__Salmonella enterica	NZ_CP019383	NZ_CP019383	Salmonella_enterica_subsp._enterica_serovar_Typhimurium_strain_FORC50_chromosome,_complete_genome.		4673894
GCF_002813975	Bacteria	d__Bacteria;p__Proteobacteria;c__Gammaproteobacteria;o__Enterobacterales;f__Enterobacteriaceae;g__Salmonella;s__Salmonella enterica	NZ_CP015524,NZ_CP015525	NZ_CP015524	Salmonella_enterica_subsp._enterica_serovar_Enteritidis_strain_SJTUF10978_chromosome,_complete_genome.		4739362
GCF_002813995	Bacteria	d__Bacteria;p__Proteobacteria;c__Gammaproteobacteria;o__Enterobacterales;f__Enterobacteriaceae;g__Salmonella;s__Salmonella enterica	NZ_CP015526,NZ_CP015527	NZ_CP015526	Salmonella_enterica_subsp._enterica_serovar_Enteritidis_strain_SJTUF10984_chromosome,_complete_genome.		4739162
GCF_002863765	Bacteria	No definition in GTDB	NZ_CP019174,NZ_CP019175	NZ_CP019174	Salmonella_enterica_subsp._enterica_serovar_Give_strain_CFSAN024229_chromosome,_complete_genome.		4900060
GCF_002863785	Bacteria	No definition in GTDB	NZ_CP019202,NZ_CP019203	NZ_CP019202	Salmonella_enterica_subsp._enterica_serovar_Infantis_strain_CFSAN003307_chromosome,_complete_genome.		4716126
GCF_002900325	Bacteria	No definition in GTDB	NZ_CP025745	NZ_CP025745	Salmonella_enterica_strain_MFDS1004024_chromosome,_complete_genome.		4742945
GCF_002946375	Bacteria	No definition in GTDB	NZ_CP026609	NZ_CP026609	Salmonella_enterica_subsp._enterica_serovar_Derby_isolate_2014LSAL01779_chromosome,_complete_genome.		4846817
GCF_002946675	Bacteria	No definition in GTDB	NZ_CP026569,NZ_CP026570	NZ_CP026569	Salmonella_enterica_strain_MFDS1004839_chromosome,_complete_genome.		4776643
GCF_002947135	Bacteria	No definition in GTDB	NZ_CP026700,NZ_CP026701	NZ_CP026700	Salmonella_enterica_subsp._enterica_serovar_Typhimurium_strain_AR_0031_chromosome,_complete_genome.		4964094
GCF_002952975	Bacteria	No definition in GTDB	NZ_CP026327	NZ_CP026327	Salmonella_enterica_subsp._enterica_serovar_Kentucky_strain_PU131_chromosome,_complete_genome.		4900326
GCF_002982095	Bacteria	No definition in GTDB	NZ_CP019681	NZ_CP019681	Salmonella_enterica_subsp._enterica_serovar_Enteritidis_strain_SE86_chromosome,_complete_genome.		4685718
GCF_002983965	Bacteria	No definition in GTDB	NZ_CP027414,NZ_CP027415,NZ_CP027413,NZ_CP027416	NZ_CP027414	Salmonella_enterica_subsp._enterica_strain_FDAARGOS_320_chromosome,_complete_genome.		5037062
GCF_002984035	Bacteria	No definition in GTDB	NZ_CP027412,NZ_CP027411	NZ_CP027412	Salmonella_enterica_strain_FDAARGOS_319_chromosome,_complete_genome.		5008763
GCF_002984285	Bacteria	No definition in GTDB	NZ_CP027410,NZ_CP027409	NZ_CP027410	Salmonella_enterica_subsp._enterica_strain_FDAARGOS_317_chromosome,_complete_genome.		5192855
GCF_002999175	Bacteria	No definition in GTDB	NZ_CP026660,NZ_CP026661	NZ_CP026660	Salmonella_enterica_subsp._enterica_strain_15-SA01028_chromosome,_complete_genome.		5009620
GCF_003030105	Bacteria	No definition in GTDB	NZ_CP028169,NZ_CP028170,NZ_CP028171	NZ_CP028169	Salmonella_enterica_strain_CFSAN064034_chromosome,_complete_genome.		5123279
GCF_003030125	Bacteria	No definition in GTDB	NZ_CP028172,NZ_CP028173,NZ_CP028174,NZ_CP028175	NZ_CP028172	Salmonella_enterica_strain_CFSAN064033_chromosome,_complete_genome.		4726557
GCF_003030265	Bacteria	No definition in GTDB	NZ_CP028196,NZ_CP028197,NZ_CP028198	NZ_CP028196	Salmonella_enterica_subsp._enterica_serovar_Concord_strain_CFSAN018747_chromosome,_complete_genome.		5277621
GCF_003030285	Bacteria	No definition in GTDB	NZ_CP028199,NZ_CP028200	NZ_CP028199	Salmonella_enterica_subsp._enterica_serovar_Typhimurium_strain_CFSAN018746_chromosome,_complete_genome.		4951491
GCF_003030965	Bacteria	No definition in GTDB	NZ_CP028357	NZ_CP028357	Salmonella_enterica_strain_201001922_chromosome.		4858671
GCF_003031835	Bacteria	No definition in GTDB	NZ_CP020565	NZ_CP020565	Salmonella_enterica_subsp._enterica_serovar_Typhimurium_strain_FORC58_chromosome,_complete_genome.		4698556
GCF_003031855	Bacteria	No definition in GTDB	NZ_CP025217	NZ_CP025217	Salmonella_enterica_subsp._enterica_serovar_Tennessee_strain_PIR00537_chromosome,_complete_genome.		4840810
GCF_003031875	Bacteria	No definition in GTDB	NZ_CP025218	NZ_CP025218	Salmonella_enterica_subsp._enterica_serovar_Tennessee_strain_ATCC_10722_chromosome,_complete_genome.		4774550
GCF_003031995	Bacteria	No definition in GTDB	NZ_CP025554,NZ_CP025553	NZ_CP025554	Salmonella_enterica_subsp._enterica_serovar_Enteritidis_strain_ATCC_BAA-708_chromosome,_complete_genome.		4737847
GCF_003032015	Bacteria	No definition in GTDB	NZ_CP025555,NZ_CP025556	NZ_CP025555	Salmonella_enterica_subsp._enterica_serovar_Typhimurium_strain_PIR00538_chromosome,_complete_genome.		4964094
GCF_003032035	Bacteria	No definition in GTDB	NZ_CP025559,NZ_CP025557,NZ_CP025558	NZ_CP025559	Salmonella_enterica_subsp._enterica_serovar_Enteritidis_strain_PIR00532_chromosome,_complete_genome.		4775444
GCF_003052785	Bacteria	No definition in GTDB	NZ_CP028729,NZ_CP029249	NZ_CP028729	Salmonella_enterica_subsp._enterica_serovar_Thompson_strain_HFCDC-SM-846_chromosome,_complete_genome.		4907915
GCF_003054535	Bacteria	No definition in GTDB	NZ_CP020752	NZ_CP020752	Salmonella_enterica_subsp._enterica_serovar_Montevideo_str._CDC_2009K-0792_chromosome,_complete_genome.		4597370
GCF_003071485	Bacteria	No definition in GTDB	NZ_CP020912,NZ_CP020913	NZ_CP020912	Salmonella_enterica_subsp._enterica_serovar_Montevideo_str._CDC_2010K-0257_chromosome,_complete_genome.		4814175
GCF_003071545	Bacteria	No definition in GTDB	NZ_CP027677,NZ_CP027678,NZ_CP027679,NZ_CP027680	NZ_CP027677	Salmonella_enterica_subsp._enterica_serovar_Corvallis_strain_12-01738_chromosome,_complete_genome.		5359100
GCF_003073495	Bacteria	No definition in GTDB	NZ_CP029036,NZ_CP029037	NZ_CP029036	Salmonella_enterica_subsp._enterica_serovar_Senftenberg_str._361154004_chromosome,_complete_genome.		5114779
GCF_003073515	Bacteria	No definition in GTDB	NZ_CP029041	NZ_CP029041	Salmonella_enterica_strain_CFSAN051295_chromosome,_complete_genome.		4914635
GCF_003073535	Bacteria	No definition in GTDB	NZ_CP029040	NZ_CP029040	Salmonella_enterica_strain_CFSAN047866_chromosome,_complete_genome.		4807052
GCF_003073555	Bacteria	No definition in GTDB	NZ_CP029038	NZ_CP029038	Salmonella_enterica_strain_CFSAN045763_chromosome,_complete_genome.		4766139
GCF_003073575	Bacteria	No definition in GTDB	NZ_CP029035	NZ_CP029035	Salmonella_enterica_subsp._enterica_serovar_Montevideo_str._531954_chromosome,_complete_genome.		4694397
GCF_003073595	Bacteria	No definition in GTDB	NZ_CP029039	NZ_CP029039	Salmonella_enterica_strain_CFSAN045764_chromosome,_complete_genome.		4694399
GCF_003130605	Bacteria	No definition in GTDB	NZ_CP029336	NZ_CP029336	Salmonella_enterica_subsp._enterica_serovar_Montevideo_strain_CFSAN051296_chromosome,_complete_genome.		4694373
GCF_003171775	Bacteria	No definition in GTDB	NZ_CP029486	NZ_CP029486	Salmonella_enterica_subsp._enterica_strain_2014LSAL02547_chromosome.		4884649
GCF_003177235	Bacteria	No definition in GTDB	NZ_CP029567	NZ_CP029567	Salmonella_enterica_strain_DA34821_chromosome,_complete_genome.		4900176
GCF_003177255	Bacteria	No definition in GTDB	NZ_CP029568	NZ_CP029568	Salmonella_enterica_strain_DA34837_chromosome,_complete_genome.		5070296
GCF_003181075	Bacteria	No definition in GTDB	NZ_CP029593,NZ_CP029594	NZ_CP029593	Salmonella_enterica_strain_DA34827_chromosome,_complete_genome.		5027611
GCF_003181155	Bacteria	No definition in GTDB	NZ_CP029595,NZ_CP029596	NZ_CP029595	Salmonella_enterica_strain_DA34833_chromosome,_complete_genome.		5027523
GCF_003184325	Bacteria	No definition in GTDB	NZ_CP028157,NZ_CP028156,NZ_CP028155	NZ_CP028157	Salmonella_enterica_subsp._enterica_serovar_Enteritidis_strain_RM4283_chromosome,_complete_genome.		4785531
GCF_003184425	Bacteria	No definition in GTDB	NZ_CP028151,NZ_CP028152,NZ_CP028153,NZ_CP028154	NZ_CP028151	Salmonella_enterica_subsp._enterica_serovar_Enteritidis_str._RM2968_chromosome,_complete_genome.		4792035
GCF_003194225	Bacteria	No definition in GTDB	NZ_CP021462,NZ_CP021463,NZ_CP021464,NZ_CP021465,NZ_CP021466	NZ_CP021462	Salmonella_enterica_subsp._enterica_serovar_Typhimurium_strain_UGA14_chromosome,_complete_genome.		5352626
GCF_003231095	Bacteria	No definition in GTDB	NZ_CP029800,NZ_CP029801,NZ_CP029802	NZ_CP029800	Salmonella_enterica_subsp._enterica_serovar_Anatum_strain_R16.0676_chromosome,_complete_genome.		4798390
GCF_003312565	Bacteria	No definition in GTDB	NZ_CP030794,NZ_CP030796,NZ_CP030795	NZ_CP030794	Salmonella_enterica_strain_2017K-0021_chromosome,_complete_genome.		4778382
GCF_003324775	Bacteria	No definition in GTDB	NZ_CP029991	NZ_CP029991	Salmonella_enterica_subsp._enterica_strain_SA19981204_chromosome,_complete_genome.		4598348
GCF_003324795	Bacteria	No definition in GTDB	NZ_CP029992,NZ_CP029993,NZ_CP029994	NZ_CP029992	Salmonella_enterica_subsp._enterica_strain_SA20011914_chromosome,_complete_genome.		4816177
GCF_003324815	Bacteria	No definition in GTDB	NZ_CP029995,NZ_CP029996,NZ_CP029997,NZ_CP029998	NZ_CP029995	Salmonella_enterica_subsp._enterica_strain_SA20053897_chromosome,_complete_genome.		5155401
GCF_003324835	Bacteria	No definition in GTDB	NZ_CP029999,NZ_CP030000,NZ_CP030001	NZ_CP029999	Salmonella_enterica_subsp._enterica_strain_SA20113174_chromosome,_complete_genome.		4831790
GCF_003324855	Bacteria	No definition in GTDB	NZ_CP030002,NZ_CP030003,NZ_CP030004	NZ_CP030002	Salmonella_enterica_subsp._enterica_strain_SA20064858_chromosome,_complete_genome.		4801854
GCF_003324875	Bacteria	No definition in GTDB	NZ_CP030005,NZ_CP030006	NZ_CP030005	Salmonella_enterica_subsp._enterica_strain_SA20141895_chromosome,_complete_genome.		4793198
GCF_003324915	Bacteria	No definition in GTDB	NZ_CP030181,NZ_CP030182,NZ_CP030183,NZ_CP030184	NZ_CP030181	Salmonella_enterica_strain_SA20030575_chromosome,_complete_genome.		5093270
GCF_003324935	Bacteria	No definition in GTDB	NZ_CP030202	NZ_CP030202	Salmonella_enterica_strain_SA20052327_chromosome,_complete_genome.		4763586
GCF_003324955	Bacteria	No definition in GTDB	NZ_CP030207,NZ_CP030208	NZ_CP030207	Salmonella_enterica_strain_SA19992307_chromosome,_complete_genome.		4919131
GCF_003324975	Bacteria	No definition in GTDB	NZ_CP030209,NZ_CP030210	NZ_CP030209	Salmonella_enterica_strain_SA20044414_chromosome,_complete_genome.		4897849
GCF_003324995	Bacteria	No definition in GTDB	NZ_CP030231,NZ_CP030232	NZ_CP030231	Salmonella_enterica_strain_SA20043041_chromosome,_complete_genome.		4691197
GCF_003325015	Bacteria	No definition in GTDB	NZ_CP030235	NZ_CP030235	Salmonella_enterica_strain_SA20031245_chromosome,_complete_genome.		4522338
GCF_003325035	Bacteria	No definition in GTDB	NZ_CP030180	NZ_CP030180	Salmonella_enterica_strain_SA20100201_chromosome,_complete_genome.		5195044
GCF_003325055	Bacteria	No definition in GTDB	NZ_CP030185,NZ_CP030186,NZ_CP030187,NZ_CP030188,NZ_CP030189	NZ_CP030185	Salmonella_enterica_strain_SA20094620_chromosome,_complete_genome.		5358955
GCF_003325075	Bacteria	No definition in GTDB	NZ_CP030190,NZ_CP030191,NZ_CP030192,NZ_CP030193	NZ_CP030190	Salmonella_enterica_strain_SA20104250_chromosome,_complete_genome.		4931794
GCF_003325095	Bacteria	No definition in GTDB	NZ_CP030196,NZ_CP030197,NZ_CP030198,NZ_CP030199,NZ_CP030200,NZ_CP030201	NZ_CP030196	Salmonella_enterica_strain_SA20051401_chromosome,_complete_genome.		5152021
GCF_003325135	Bacteria	No definition in GTDB	NZ_CP030203,NZ_CP030204,NZ_CP030205,NZ_CP030206	NZ_CP030203	Salmonella_enterica_strain_SA20083530_chromosome,_complete_genome.		5262637
GCF_003325155	Bacteria	No definition in GTDB	NZ_CP030211,NZ_CP030212,NZ_CP030213	NZ_CP030211	Salmonella_enterica_strain_SA20051528_chromosome,_complete_genome.		4725999
GCF_003325175	Bacteria	No definition in GTDB	NZ_CP030214,NZ_CP030215,NZ_CP030216	NZ_CP030214	Salmonella_enterica_strain_SA20025921_chromosome,_complete_genome.		5139192
GCF_003325195	Bacteria	No definition in GTDB	NZ_CP030217,NZ_CP030218	NZ_CP030217	Salmonella_enterica_strain_SA20075157_chromosome,_complete_genome.		4813764
GCF_003325235	Bacteria	No definition in GTDB	NZ_CP030223,NZ_CP030224	NZ_CP030223	Salmonella_enterica_strain_SA20083039_chromosome,_complete_genome.		4936076
GCF_003325255	Bacteria	No definition in GTDB	NZ_CP030225,NZ_CP030226,NZ_CP030227,NZ_CP030228,NZ_CP030229,NZ_CP030230	NZ_CP030225	Salmonella_enterica_strain_SA20041605_chromosome,_complete_genome.		4758278
GCF_003325275	Bacteria	No definition in GTDB	NZ_CP030233,NZ_CP030234	NZ_CP030233	Salmonella_enterica_strain_SA20101045_chromosome,_complete_genome.		4824596
GCF_003325295	Bacteria	No definition in GTDB	NZ_CP030236,NZ_CP030237	NZ_CP030236	Salmonella_enterica_strain_SA20041606_chromosome.		4557466
GCF_003325315	Bacteria	No definition in GTDB	NZ_CP030238	NZ_CP030238	Salmonella_enterica_strain_SA20055162_chromosome,_complete_genome.		4640729
GCF_003325335	Bacteria	No definition in GTDB	NZ_CP030024,NZ_CP030025	NZ_CP030024	Salmonella_enterica_subsp._enterica_strain_SA20120345_chromosome,_complete_genome.		4855771
GCF_003347075	Bacteria	No definition in GTDB	NZ_CP018219,NZ_CP018220	NZ_CP018219	Salmonella_enterica_subsp._enterica_strain_LSP_389/97,_complete_genome.		5099344
GCF_003429365	Bacteria	No definition in GTDB	NZ_CP023475,NZ_CP023476	NZ_CP023475	Salmonella_enterica_subsp._enterica_serovar_Enteritidis_strain_FORC_075_chromosome,_complete_genome.		4742259
GCF_003429425	Bacteria	No definition in GTDB	NZ_CP023468,NZ_CP023469	NZ_CP023468	Salmonella_enterica_subsp._enterica_strain_BAA-1586_chromosome,_complete_genome.		4733867
GCF_003429445	Bacteria	No definition in GTDB	NZ_CP023470,NZ_CP023471	NZ_CP023470	Salmonella_enterica_subsp._enterica_strain_BAA-1672_chromosome,_complete_genome.		4564524
GCF_003429465	Bacteria	No definition in GTDB	NZ_CP023975	NZ_CP023975	Salmonella_enterica_subsp._enterica_serovar_Typhi_strain_Ty21a_chromosome,_complete_genome.		4791341
GCF_003515965	Bacteria	No definition in GTDB	NZ_CP023436,NZ_CP023437,NZ_CP023438	NZ_CP023436	Salmonella_enterica_strain_FORC_074_chromosome,_complete_genome.		4795266
GCF_003571625	Bacteria	No definition in GTDB	NZ_CP032194,NZ_CP032192,NZ_CP032193	NZ_CP032194	Salmonella_enterica_subsp._enterica_serovar_Senftenberg_strain_AR_0127_chromosome,_complete_genome.		5163692
GCF_003589785	Bacteria	No definition in GTDB	NZ_CP032384,NZ_CP032385,NZ_CP032386	NZ_CP032384	Salmonella_enterica_subsp._enterica_serovar_Dublin_strain_CVM_N53043_chromosome,_complete_genome.		5056291
GCF_003589805	Bacteria	No definition in GTDB	NZ_CP032387,NZ_CP032388,NZ_CP032389	NZ_CP032387	Salmonella_enterica_subsp._enterica_serovar_Dublin_strain_CVM_N45955_chromosome,_complete_genome.		5004834
GCF_003589825	Bacteria	No definition in GTDB	NZ_CP032390,NZ_CP032391,NZ_CP032392	NZ_CP032390	Salmonella_enterica_subsp._enterica_serovar_Dublin_strain_CVM_34981_chromosome,_complete_genome.		5067523
GCF_003589845	Bacteria	No definition in GTDB	NZ_CP032393,NZ_CP032395,NZ_CP032394	NZ_CP032393	Salmonella_enterica_subsp._enterica_serovar_Dublin_strain_CVM_22453_chromosome,_complete_genome.		5078753
GCF_003589865	Bacteria	No definition in GTDB	NZ_CP032396,NZ_CP032397	NZ_CP032396	Salmonella_enterica_subsp._enterica_serovar_Dublin_strain_CVM_22429_chromosome,_complete_genome.		5197359
GCF_003590695	Bacteria	No definition in GTDB	NZ_CP032444,NZ_CP032445	NZ_CP032444	Salmonella_enterica_subsp._enterica_serovar_Fresno_strain_USMARC-69835_chromosome,_complete_genome.		4822167
GCF_003590755	Bacteria	No definition in GTDB	NZ_CP032449,NZ_CP032450	NZ_CP032449	Salmonella_enterica_subsp._enterica_serovar_Dublin_strain_USMARC-69838_chromosome,_complete_genome.		5027941
GCF_003595645	Bacteria	No definition in GTDB	NZ_CP032446,NZ_CP032447,NZ_CP032448	NZ_CP032446	Salmonella_enterica_subsp._enterica_serovar_Dublin_strain_USMARC-69840_chromosome,_complete_genome.		4995864
GCF_003595725	Bacteria	No definition in GTDB	NZ_CP032379,NZ_CP032380,NZ_CP032381	NZ_CP032379	Salmonella_enterica_subsp._enterica_serovar_Dublin_strain_USMARC-69807_chromosome,_complete_genome.		5015342
GCF_003606225	Bacteria	No definition in GTDB	NZ_CP022963,NZ_CP022964,NZ_CP022965	NZ_CP022963	Salmonella_enterica_subsp._enterica_serovar_Pullorum_strain_QJ-2D-Sal_chromosome,_complete_genome.		4882929
GCF_003627015	Bacteria	No definition in GTDB	NZ_CP032622	NZ_CP032622	Salmonella_enterica_subsp._enterica_serovar_Bareilly_str._CFSAN000191_chromosome,_complete_genome.		4723270
GCF_003641265	Bacteria	No definition in GTDB	NZ_CP032814	NZ_CP032814	Salmonella_enterica_subsp._enterica_strain_10TTU468x_chromosome,_complete_genome.		4985863
GCF_003641285	Bacteria	No definition in GTDB	NZ_CP032816	NZ_CP032816	Salmonella_enterica_subsp._enterica_strain_11TTUC-046_chromosome,_complete_genome.		4588222
GCF_003641305	Bacteria	No definition in GTDB	NZ_CP032815	NZ_CP032815	Salmonella_enterica_subsp._enterica_strain_11TTU1615b_chromosome,_complete_genome.		4985867
GCF_003641325	Bacteria	No definition in GTDB	NZ_CP032817	NZ_CP032817	Salmonella_enterica_subsp._enterica_strain_11TTU1590_chromosome,_complete_genome.		4985874
GCF_003663765	Bacteria	No definition in GTDB	NZ_CP032851,NZ_CP032850	NZ_CP032851	Salmonella_enterica_subsp._enterica_serovar_Enteritidis_strain_NCM_61_chromosome,_complete_genome.		4739126
GCF_003691385	Bacteria	No definition in GTDB	NZ_CP033090,NZ_CP033089	NZ_CP033090	Salmonella_enterica_subsp._enterica_serovar_Enteritidis_strain_SEO_chromosome,_complete_genome.		4735694
GCF_003710125	Bacteria	No definition in GTDB	NZ_CP033338,NZ_CP033339	NZ_CP033338	Salmonella_enterica_subsp._enterica_serovar_Anatum_strain_CFSAN076215_chromosome,_complete_genome.		4793563
GCF_003710145	Bacteria	No definition in GTDB	NZ_CP033344	NZ_CP033344	Salmonella_enterica_subsp._enterica_serovar_Oranienburg_strain_CFSAN076211_chromosome,_complete_genome.		4651134
GCF_003710165	Bacteria	No definition in GTDB	NZ_CP033340,NZ_CP033341,NZ_CP033342	NZ_CP033340	Salmonella_enterica_subsp._enterica_serovar_Enteritidis_strain_CFSAN076214_chromosome,_complete_genome.		4784771
GCF_003710185	Bacteria	No definition in GTDB	NZ_CP033345,NZ_CP033346	NZ_CP033345	Salmonella_enterica_subsp._enterica_serovar_Tennessee_strain_CFSAN076210_chromosome,_complete_genome.		4943973
GCF_003710205	Bacteria	No definition in GTDB	NZ_CP033343	NZ_CP033343	Salmonella_enterica_subsp._enterica_serovar_Mbandaka_strain_CFSAN076213_chromosome,_complete_genome.		4709669
GCF_003716995	Bacteria	No definition in GTDB	NZ_CP029923,NZ_CP029924	NZ_CP029923	Salmonella_enterica_subsp._enterica_serovar_Typhi_strain_311189_221186_chromosome,_complete_genome.		5000268
GCF_003717015	Bacteria	No definition in GTDB	NZ_CP029886,NZ_CP029887	NZ_CP029886	Salmonella_enterica_subsp._enterica_serovar_Typhi_strain_311189_220186_chromosome,_complete_genome.		5000436
GCF_003717035	Bacteria	No definition in GTDB	NZ_CP029911,NZ_CP029910	NZ_CP029911	Salmonella_enterica_subsp._enterica_serovar_Typhi_strain_311189_219186_chromosome,_complete_genome.		5001453
GCF_003717055	Bacteria	No definition in GTDB	NZ_CP029927	NZ_CP029927	Salmonella_enterica_subsp._enterica_serovar_Typhi_strain_311189_217103_chromosome,_complete_genome.		4778473
GCF_003717075	Bacteria	No definition in GTDB	NZ_CP029928,NZ_CP029929	NZ_CP029928	Salmonella_enterica_subsp._enterica_serovar_Typhi_strain_311189_216103_chromosome,_complete_genome.		4906132
GCF_003717095	Bacteria	No definition in GTDB	NZ_CP029930,NZ_CP029931	NZ_CP029930	Salmonella_enterica_subsp._enterica_serovar_Typhi_strain_311189_215186_chromosome,_complete_genome.		4999523
GCF_003717115	Bacteria	No definition in GTDB	NZ_CP029933,NZ_CP029934	NZ_CP029933	Salmonella_enterica_subsp._enterica_serovar_Typhi_strain_311189_214186_chromosome,_complete_genome.		4999937
GCF_003717135	Bacteria	No definition in GTDB	NZ_CP029936,NZ_CP029935	NZ_CP029936	Salmonella_enterica_subsp._enterica_serovar_Typhi_strain_311189_213186_chromosome,_complete_genome.		4999942
GCF_003717215	Bacteria	No definition in GTDB	NZ_CP029944,NZ_CP029943	NZ_CP029944	Salmonella_enterica_subsp._enterica_serovar_Typhi_strain_311189_212186_chromosome,_complete_genome.		5001887
GCF_003717285	Bacteria	No definition in GTDB	NZ_CP029945	NZ_CP029945	Salmonella_enterica_subsp._enterica_serovar_Typhi_strain_311189_211186_chromosome,_complete_genome.		4786194
GCF_003717355	Bacteria	No definition in GTDB	NZ_CP029946,NZ_CP029947	NZ_CP029946	Salmonella_enterica_subsp._enterica_serovar_Typhi_strain_311189_210186_chromosome,_complete_genome.		5004332
GCF_003717395	Bacteria	No definition in GTDB	NZ_CP029949,NZ_CP029948	NZ_CP029949	Salmonella_enterica_subsp._enterica_serovar_Typhi_strain_311189_208186_chromosome,_complete_genome.		5000621
GCF_003717435	Bacteria	No definition in GTDB	NZ_CP029932	NZ_CP029932	Salmonella_enterica_subsp._enterica_serovar_Typhi_strain_311189_208103_chromosome,_complete_genome.		4783092
GCF_003717455	Bacteria	No definition in GTDB	NZ_CP029938,NZ_CP029937	NZ_CP029938	Salmonella_enterica_subsp._enterica_serovar_Typhi_strain_311189_207186_chromosome,_complete_genome.		5001425
GCF_003717475	Bacteria	No definition in GTDB	NZ_CP029940,NZ_CP029939	NZ_CP029940	Salmonella_enterica_subsp._enterica_serovar_Typhi_strain_311189_206186_chromosome,_complete_genome.		5002279
GCF_003717515	Bacteria	No definition in GTDB	NZ_CP029950,NZ_CP029951	NZ_CP029950	Salmonella_enterica_subsp._enterica_serovar_Typhi_strain_311189_205186_chromosome,_complete_genome.		4928027
GCF_003717535	Bacteria	No definition in GTDB	NZ_CP029954,NZ_CP029953	NZ_CP029954	Salmonella_enterica_subsp._enterica_serovar_Typhi_strain_311189_204186_chromosome,_complete_genome.		5002162
GCF_003717575	Bacteria	No definition in GTDB	NZ_CP029956,NZ_CP029955	NZ_CP029956	Salmonella_enterica_subsp._enterica_serovar_Typhi_strain_311189_202186_chromosome,_complete_genome.		5017285
GCF_003717615	Bacteria	No definition in GTDB	NZ_CP029861,NZ_CP029860	NZ_CP029861	Salmonella_enterica_subsp._enterica_serovar_Typhi_strain_343077_260153_chromosome,_complete_genome.		4875582
GCF_003717635	Bacteria	No definition in GTDB	NZ_CP029907	NZ_CP029907	Salmonella_enterica_subsp._enterica_serovar_Typhi_strain_343077_255118_chromosome,_complete_genome.		4774500
GCF_003717655	Bacteria	No definition in GTDB	NZ_CP029864,NZ_CP029865	NZ_CP029864	Salmonella_enterica_subsp._enterica_serovar_Typhi_strain_343077_228157_chromosome,_complete_genome.		4914114
GCF_003717675	Bacteria	No definition in GTDB	NZ_CP029866,NZ_CP029867	NZ_CP029866	Salmonella_enterica_subsp._enterica_serovar_Typhi_strain_343077_228140_chromosome,_complete_genome.		4897299
GCF_003717695	Bacteria	No definition in GTDB	NZ_CP029868,NZ_CP029869	NZ_CP029868	Salmonella_enterica_subsp._enterica_serovar_Typhi_strain_343077_215174_chromosome,_complete_genome.		4877556
GCF_003717715	Bacteria	No definition in GTDB	NZ_CP029862	NZ_CP029862	Salmonella_enterica_subsp._enterica_serovar_Typhi_strain_343077_214162_chromosome,_complete_genome.		4814028
GCF_003717735	Bacteria	No definition in GTDB	NZ_CP029872,NZ_CP029871	NZ_CP029872	Salmonella_enterica_subsp._enterica_serovar_Typhi_strain_343077_214135_chromosome,_complete_genome.		4875052
GCF_003717755	Bacteria	No definition in GTDB	NZ_CP029897,NZ_CP029898	NZ_CP029897	Salmonella_enterica_subsp._enterica_serovar_Typhi_strain_343077_213147_chromosome,_complete_genome.		5004298
GCF_003717775	Bacteria	No definition in GTDB	NZ_CP029870	NZ_CP029870	Salmonella_enterica_subsp._enterica_serovar_Typhi_strain_343077_212159_chromosome,_complete_genome.		4795465
GCF_003717795	Bacteria	No definition in GTDB	NZ_CP029919	NZ_CP029919	Salmonella_enterica_subsp._enterica_serovar_Typhi_strain_343077_212138_chromosome,_complete_genome.		4774558
GCF_003717815	Bacteria	No definition in GTDB	NZ_CP029873,NZ_CP029874	NZ_CP029873	Salmonella_enterica_subsp._enterica_serovar_Typhi_strain_343077_211171_chromosome,_complete_genome.		4874717
GCF_003717835	Bacteria	No definition in GTDB	NZ_CP029888,NZ_CP029889	NZ_CP029888	Salmonella_enterica_subsp._enterica_serovar_Typhi_strain_343076_294172_chromosome,_complete_genome.		4915877
GCF_003717855	Bacteria	No definition in GTDB	NZ_CP029881	NZ_CP029881	Salmonella_enterica_subsp._enterica_serovar_Typhi_strain_343076_269157_chromosome,_complete_genome.		4791108
GCF_003717875	Bacteria	No definition in GTDB	NZ_CP029890,NZ_CP029891	NZ_CP029890	Salmonella_enterica_subsp._enterica_serovar_Typhi_strain_343076_253155_chromosome,_complete_genome.		4898293
GCF_003717895	Bacteria	No definition in GTDB	NZ_CP029892,NZ_CP029893	NZ_CP029892	Salmonella_enterica_subsp._enterica_serovar_Typhi_strain_343076_252143_chromosome,_complete_genome.		4914991
GCF_003717915	Bacteria	No definition in GTDB	NZ_CP029913,NZ_CP029912	NZ_CP029913	Salmonella_enterica_subsp._enterica_serovar_Typhi_strain_343076_249107_chromosome,_complete_genome.		4875739
GCF_003717935	Bacteria	No definition in GTDB	NZ_CP029882	NZ_CP029882	Salmonella_enterica_subsp._enterica_serovar_Typhi_strain_343076_248190_chromosome,_complete_genome.		4773823
GCF_003717955	Bacteria	No definition in GTDB	NZ_CP029899	NZ_CP029899	Salmonella_enterica_subsp._enterica_serovar_Typhi_strain_343076_241106_chromosome,_complete_genome.		4775702
GCF_003717975	Bacteria	No definition in GTDB	NZ_CP029900,NZ_CP029901	NZ_CP029900	Salmonella_enterica_subsp._enterica_serovar_Typhi_strain_343076_232188_chromosome,_complete_genome.		4907327
GCF_003717995	Bacteria	No definition in GTDB	NZ_CP029875,NZ_CP029876	NZ_CP029875	Salmonella_enterica_subsp._enterica_serovar_Typhi_strain_343076_227128_chromosome,_complete_genome.		4906905
GCF_003718015	Bacteria	No definition in GTDB	NZ_CP029914	NZ_CP029914	Salmonella_enterica_subsp._enterica_serovar_Typhi_strain_343076_217103_chromosome,_complete_genome.		4775784
GCF_003718035	Bacteria	No definition in GTDB	NZ_CP029915,NZ_CP029916	NZ_CP029915	Salmonella_enterica_subsp._enterica_serovar_Typhi_strain_343076_202113_chromosome,_complete_genome.		4905975
GCF_003718055	Bacteria	No definition in GTDB	NZ_CP029894	NZ_CP029894	Salmonella_enterica_subsp._enterica_serovar_Typhi_strain_311189_291186_chromosome,_complete_genome.		4806999
GCF_003718075	Bacteria	No definition in GTDB	NZ_CP029920,NZ_CP029921	NZ_CP029920	Salmonella_enterica_subsp._enterica_serovar_Typhi_strain_311189_282186_chromosome,_complete_genome.		4906662
GCF_003718095	Bacteria	No definition in GTDB	NZ_CP029922	NZ_CP029922	Salmonella_enterica_subsp._enterica_serovar_Typhi_strain_311189_269186_chromosome,_complete_genome.		4782083
GCF_003718115	Bacteria	No definition in GTDB	NZ_CP029883,NZ_CP029884	NZ_CP029883	Salmonella_enterica_subsp._enterica_serovar_Typhi_strain_311189_268186_chromosome,_complete_genome.		4914387
GCF_003718135	Bacteria	No definition in GTDB	NZ_CP029902,NZ_CP029903	NZ_CP029902	Salmonella_enterica_subsp._enterica_serovar_Typhi_strain_311189_268103_chromosome,_complete_genome.		4892630
GCF_003718155	Bacteria	No definition in GTDB	NZ_CP029917	NZ_CP029917	Salmonella_enterica_subsp._enterica_serovar_Typhi_strain_311189_256186_chromosome,_complete_genome.		4800376
GCF_003718175	Bacteria	No definition in GTDB	NZ_CP029885	NZ_CP029885	Salmonella_enterica_subsp._enterica_serovar_Typhi_strain_311189_255186_chromosome,_complete_genome.		4808675
GCF_003718195	Bacteria	No definition in GTDB	NZ_CP029896,NZ_CP029895	NZ_CP029896	Salmonella_enterica_subsp._enterica_serovar_Typhi_strain_311189_252186_chromosome,_complete_genome.		4999085
GCF_003718235	Bacteria	No definition in GTDB	NZ_CP029918	NZ_CP029918	Salmonella_enterica_subsp._enterica_serovar_Typhi_strain_311189_232103_chromosome,_complete_genome.		4778368
GCF_003718255	Bacteria	No definition in GTDB	NZ_CP029904,NZ_CP029905	NZ_CP029904	Salmonella_enterica_subsp._enterica_serovar_Typhi_strain_311189_231186_chromosome,_complete_genome.		4914136
GCF_003718275	Bacteria	No definition in GTDB	NZ_CP029878,NZ_CP029877	NZ_CP029878	Salmonella_enterica_subsp._enterica_serovar_Typhi_strain_311189_224186_chromosome,_complete_genome.		4999748
GCF_003718295	Bacteria	No definition in GTDB	NZ_CP029880,NZ_CP029879	NZ_CP029880	Salmonella_enterica_subsp._enterica_serovar_Typhi_strain_311189_223186_chromosome,_complete_genome.		4998358
GCF_003718315	Bacteria	No definition in GTDB	NZ_CP029909	NZ_CP029909	Salmonella_enterica_subsp._enterica_serovar_Typhi_strain_311189_222186_chromosome,_complete_genome.		4842715
GCF_003718355	Bacteria	No definition in GTDB	NZ_CP029846,NZ_CP029847	NZ_CP029846	Salmonella_enterica_subsp._enterica_serovar_Typhi_strain_343078_273110_chromosome,_complete_genome.		4907851
GCF_003718375	Bacteria	No definition in GTDB	NZ_CP029959	NZ_CP029959	Salmonella_enterica_subsp._enterica_serovar_Typhi_strain_343078_256191_chromosome,_complete_genome.		4795890
GCF_003718395	Bacteria	No definition in GTDB	NZ_CP029960,NZ_CP029961	NZ_CP029960	Salmonella_enterica_subsp._enterica_serovar_Typhi_strain_343078_251131_chromosome,_complete_genome.		4906452
GCF_003718415	Bacteria	No definition in GTDB	NZ_CP029962,NZ_CP029963	NZ_CP029962	Salmonella_enterica_subsp._enterica_serovar_Typhi_strain_343078_228140_chromosome,_complete_genome.		4876601
GCF_003718435	Bacteria	No definition in GTDB	NZ_CP029964,NZ_CP029965	NZ_CP029964	Salmonella_enterica_subsp._enterica_serovar_Typhi_strain_343078_223175_chromosome,_complete_genome.		4874555
GCF_003718455	Bacteria	No definition in GTDB	NZ_CP029848,NZ_CP029849	NZ_CP029848	Salmonella_enterica_subsp._enterica_serovar_Typhi_strain_343078_211126_chromosome,_complete_genome.		4906454
GCF_003718475	Bacteria	No definition in GTDB	NZ_CP029850,NZ_CP029851	NZ_CP029850	Salmonella_enterica_subsp._enterica_serovar_Typhi_strain_343078_203125_chromosome,_complete_genome.		4908524
GCF_003718495	Bacteria	No definition in GTDB	NZ_CP029852	NZ_CP029852	Salmonella_enterica_subsp._enterica_serovar_Typhi_strain_343078_201101_chromosome,_complete_genome.		4782235
GCF_003718515	Bacteria	No definition in GTDB	NZ_CP029855	NZ_CP029855	Salmonella_enterica_subsp._enterica_serovar_Typhi_strain_343077_292148_chromosome,_complete_genome.		4800586
GCF_003718535	Bacteria	No definition in GTDB	NZ_CP029856,NZ_CP029857	NZ_CP029856	Salmonella_enterica_subsp._enterica_serovar_Typhi_strain_343077_286126_chromosome,_complete_genome.		4904334
GCF_003718555	Bacteria	No definition in GTDB	NZ_CP029858,NZ_CP029859	NZ_CP029858	Salmonella_enterica_subsp._enterica_serovar_Typhi_strain_343077_285138_chromosome,_complete_genome.		4907634
GCF_003718575	Bacteria	No definition in GTDB	NZ_CP029853,NZ_CP029854	NZ_CP029853	Salmonella_enterica_subsp._enterica_serovar_Typhi_strain_343077_281186_chromosome,_complete_genome.		4872916
GCF_003718595	Bacteria	No definition in GTDB	NZ_CP029863	NZ_CP029863	Salmonella_enterica_subsp._enterica_serovar_Typhi_strain_343077_278127_chromosome,_complete_genome.		4807245
GCF_003718615	Bacteria	No definition in GTDB	NZ_CP029906	NZ_CP029906	Salmonella_enterica_subsp._enterica_serovar_Typhi_strain_343077_267164_chromosome,_complete_genome.		4775386
GCF_003718635	Bacteria	No definition in GTDB	NZ_CP029925,NZ_CP029926	NZ_CP029925	Salmonella_enterica_subsp._enterica_serovar_Typhi_strain_311189_218186_chromosome,_complete_genome.		5003831
GCF_003718655	Bacteria	No definition in GTDB	NZ_CP029958,NZ_CP029957	NZ_CP029958	Salmonella_enterica_subsp._enterica_serovar_Typhi_strain_311189_201186_chromosome,_complete_genome.		5000389
GCF_003719215	Bacteria	No definition in GTDB	NZ_CP029908	NZ_CP029908	Salmonella_enterica_subsp._enterica_serovar_Typhi_strain_311189_239103_chromosome,_complete_genome.		4778864
GCF_003719235	Bacteria	No definition in GTDB	NZ_CP029942,NZ_CP029941	NZ_CP029942	Salmonella_enterica_subsp._enterica_serovar_Typhi_strain_311189_203186_chromosome,_complete_genome.		5003407
GCF_003719255	Bacteria	No definition in GTDB	NZ_CP029952	NZ_CP029952	Salmonella_enterica_subsp._enterica_serovar_Typhi_strain_311189_209186_chromosome,_complete_genome.		4782252
GCF_003719555	Bacteria	No definition in GTDB	NZ_CP029646,NZ_CP029645,NZ_CP029647	NZ_CP029646	Salmonella_enterica_subsp._enterica_serovar_Typhi_strain_311189_217186_chromosome,_complete_genome.		5106017
GCF_003856755	Bacteria	No definition in GTDB	NZ_CP025094	NZ_CP025094	Salmonella_enterica_subsp._enterica_serovar_Virchow_strain_FORC_080_chromosome,_complete_genome.		4828397
GCF_003864015	Bacteria	No definition in GTDB	NZ_CP034230,NZ_CP034231	NZ_CP034230	Salmonella_enterica_subsp._enterica_serovar_Typhimurium_strain_ATCC_14028_chromosome,_complete_genome.		4965568
GCF_003864035	Bacteria	No definition in GTDB	NZ_CP034233	NZ_CP034233	Salmonella_enterica_strain_ATCC_8400_chromosome,_complete_genome.		4818442
GCF_003864055	Bacteria	No definition in GTDB	NZ_CP034232	NZ_CP034232	Salmonella_enterica_strain_ATCC_8387_chromosome,_complete_genome.		4759051
GCF_003971525	Bacteria	No definition in GTDB	NZ_CP031359,NZ_CP031360,NZ_CP031361,NZ_CP031362	NZ_CP031359	Salmonella_enterica_subsp._enterica_serovar_Heidelberg_strain_5_chromosome,_complete_genome.		4949130
GCF_003986635	Bacteria	No definition in GTDB	NZ_CP028311,NZ_CP028312,NZ_CP028313	NZ_CP028311	Salmonella_enterica_subsp._enterica_serovar_Heidelberg_strain_CFSAN067218_chromosome,_complete_genome.		4954994
GCF_003986655	Bacteria	No definition in GTDB	NZ_CP028314,NZ_CP028315,NZ_CP028316,NZ_CP028317	NZ_CP028314	Salmonella_enterica_subsp._enterica_serovar_Typhimurium_var._5-_strain_CFSAN067217_chromosome,_complete_genome.		5097098
GCF_003986675	Bacteria	No definition in GTDB	NZ_CP028318,NZ_CP028319	NZ_CP028318	Salmonella_enterica_subsp._enterica_serovar_Typhimurium_var._5-_strain_CFSAN067216_chromosome,_complete_genome.		4978420
GCF_003994575	Bacteria	No definition in GTDB	NZ_CP034713,NZ_CP034714	NZ_CP034713	Salmonella_enterica_subsp._enterica_serovar_Mikawasima_strain_RSE15_chromosome,_complete_genome.		4777004
GCF_003994635	Bacteria	No definition in GTDB	NZ_CP034717	NZ_CP034717	Salmonella_enterica_subsp._salamae_serovar_42:r:-_strain_RSE09_chromosome,_complete_genome.		4860626
GCF_003994655	Bacteria	No definition in GTDB	NZ_CP034719,NZ_CP034720	NZ_CP034719	Salmonella_enterica_subsp._enterica_serovar_Typhimurium_strain_RSE04_chromosome,_complete_genome.		4860161
GCF_003994675	Bacteria	No definition in GTDB	NZ_CP034697	NZ_CP034697	Salmonella_enterica_subsp._salamae_serovar_42:r:-_strain_RSE42_chromosome,_complete_genome.		4861251
GCF_003994695	Bacteria	No definition in GTDB	NZ_CP034700,NZ_CP034701	NZ_CP034700	Salmonella_enterica_subsp._enterica_serovar_Stanleyville_strain_RSE39_chromosome,_complete_genome.		4753285
GCF_003994755	Bacteria	No definition in GTDB	NZ_CP034721	NZ_CP034721	Salmonella_enterica_subsp._enterica_serovar_Bareilly_strain_RSE03_chromosome,_complete_genome.		4682141
GCF_003999215	Bacteria	No definition in GTDB	NZ_CP025736,NZ_CP025737	NZ_CP025736	Salmonella_enterica_strain_FORC_079_chromosome,_complete_genome.		4966497
GCF_004006075	Bacteria	No definition in GTDB	NZ_CP034773,NZ_CP034774,NZ_CP034775	NZ_CP034773	Salmonella_enterica_subsp._enterica_serovar_Braenderup_str._ATCC_BAA-664_chromosome,_complete_genome.		4759927
GCF_004022525	Bacteria	No definition in GTDB	NZ_CP034968,NZ_CP034969	NZ_CP034968	Salmonella_enterica_subsp._enterica_serovar_Typhimurium_strain_B3589_chromosome,_complete_genome.		4917945
GCF_004124035	Bacteria	No definition in GTDB	NZ_CP033226,NZ_CP033224,NZ_CP033225	NZ_CP033226	Salmonella_enterica_subsp._enterica_strain_CFSA122_chromosome,_complete_genome.		5179283
GCF_004124055	Bacteria	No definition in GTDB	NZ_CP033257,NZ_CP033256	NZ_CP033257	Salmonella_enterica_subsp._enterica_strain_CFSA12_chromosome,_complete_genome.		5139079
GCF_004124095	Bacteria	No definition in GTDB	NZ_CP033255,NZ_CP033253,NZ_CP033254	NZ_CP033255	Salmonella_enterica_subsp._enterica_strain_CFSA244_chromosome,_complete_genome.		5167723
GCF_004124155	Bacteria	No definition in GTDB	NZ_CP033348,NZ_CP033347	NZ_CP033348	Salmonella_enterica_subsp._enterica_strain_CFSA1096_chromosome,_complete_genome.		4994008
GCF_004124175	Bacteria	No definition in GTDB	NZ_CP033352,NZ_CP033351	NZ_CP033352	Salmonella_enterica_subsp._enterica_strain_CFSA629_chromosome,_complete_genome.		5210002
GCF_004124195	Bacteria	No definition in GTDB	NZ_CP033350,NZ_CP033349	NZ_CP033350	Salmonella_enterica_subsp._enterica_strain_CFSA231_chromosome,_complete_genome.		4867869
GCF_004124215	Bacteria	No definition in GTDB	NZ_CP033356,NZ_CP033353,NZ_CP033354,NZ_CP033355	NZ_CP033356	Salmonella_enterica_subsp._enterica_strain_CFSA664_chromosome,_complete_genome.		5092128
GCF_004126495	Bacteria	No definition in GTDB	NZ_CP034074,NZ_CP034075	NZ_CP034074	Salmonella_enterica_subsp._diarizonae_strain_16-SA00356_chromosome,_complete_genome.		4875335
GCF_004135835	Bacteria	No definition in GTDB	NZ_CP026713,NZ_CP026714	NZ_CP026713	Salmonella_enterica_strain_FORC_078_chromosome,_complete_genome.		4745355
GCF_004136035	Bacteria	No definition in GTDB	NZ_CP025248	NZ_CP025248	Salmonella_enterica_subsp._enterica_serovar_Newport_str._CDC_2009K-1331_chromosome,_complete_genome.		4884276
GCF_004136055	Bacteria	No definition in GTDB	NZ_CP025230,NZ_CP025231	NZ_CP025230	Salmonella_enterica_subsp._enterica_serovar_Newport_str._USDA-ARS-USMARC-1924_chromosome,_complete_genome.		5021650
GCF_004136075	Bacteria	No definition in GTDB	NZ_CP025232,NZ_CP025233	NZ_CP025232	Salmonella_enterica_subsp._enterica_serovar_Newport_str._USDA-ARS-USMARC-1925_chromosome,_complete_genome.		4834802
GCF_004136095	Bacteria	No definition in GTDB	NZ_CP025234,NZ_CP025235,NZ_CP025236	NZ_CP025234	Salmonella_enterica_subsp._enterica_serovar_Newport_str._USDA-ARS-USMARC-1926_chromosome,_complete_genome.		4960303
GCF_004136115	Bacteria	No definition in GTDB	NZ_CP025243,NZ_CP025244,NZ_CP025245	NZ_CP025243	Salmonella_enterica_subsp._enterica_serovar_Newport_str._CDC_2012K-0663_chromosome,_complete_genome.		5045178
GCF_004136135	Bacteria	No definition in GTDB	NZ_CP025237,NZ_CP025238,NZ_CP025239,NZ_CP025240	NZ_CP025237	Salmonella_enterica_subsp._enterica_serovar_Newport_str._USDA-ARS-USMARC-1928_chromosome,_complete_genome.		5077719
GCF_004136155	Bacteria	No definition in GTDB	NZ_CP025241,NZ_CP025242	NZ_CP025241	Salmonella_enterica_subsp._enterica_serovar_Newport_str._USDA-ARS-USMARC-1929_chromosome,_complete_genome.		4958078
GCF_004136175	Bacteria	No definition in GTDB	NZ_CP025246,NZ_CP025247	NZ_CP025246	Salmonella_enterica_subsp._enterica_serovar_Newport_str._CDC_2012K-0938_chromosome,_complete_genome.		4812720
GCF_004136335	Bacteria	No definition in GTDB	NZ_CP030936	NZ_CP030936	Salmonella_enterica_subsp._enterica_serovar_Typhi_strain_LXYSH_chromosome,_complete_genome.		4780894
GCF_004194605	Bacteria	No definition in GTDB	NZ_CP036165	NZ_CP036165	Salmonella_enterica_subsp._enterica_serovar_Albany_strain_sg_wt5_chromosome,_complete_genome.		4851542
GCF_004194615	Bacteria	No definition in GTDB	NZ_CP036167	NZ_CP036167	Salmonella_enterica_subsp._enterica_serovar_Stanley_strain_sg_wt8_chromosome,_complete_genome.		4924354
GCF_004194625	Bacteria	No definition in GTDB	NZ_CP036168	NZ_CP036168	Salmonella_enterica_subsp._enterica_serovar_Typhimurium_strain_sg_wt7_chromosome,_complete_genome.		4930312
GCF_004194635	Bacteria	No definition in GTDB	NZ_CP036166	NZ_CP036166	Salmonella_enterica_subsp._enterica_serovar_Brancaster_strain_sg_ww281_chromosome,_complete_genome.		4808491
GCF_900086565	Bacteria	d__Bacteria;p__Proteobacteria;c__Gammaproteobacteria;o__Enterobacterales;f__Enterobacteriaceae;g__Salmonella;s__Salmonella enterica	NZ_LT571437	NZ_LT571437	Salmonella_enterica_subsp._enterica_serovar_Java_strain_NCTC5706_genome_assembly,_chromosome:_1.		4756780
GCF_900166885	Bacteria	d__Bacteria;p__Proteobacteria;c__Gammaproteobacteria;o__Enterobacterales;f__Enterobacteriaceae;g__Salmonella;s__Salmonella enterica	NZ_LT795114,NZ_LT795115,NZ_LT795116	NZ_LT795114	Salmonella_enterica_subsp._enterica_serovar_Typhimurium_isolate_VNB151-sc-2315230_genome_assembly,_chromosome:_1.		5236057
GCF_900184385	Bacteria	d__Bacteria;p__Proteobacteria;c__Gammaproteobacteria;o__Enterobacterales;f__Enterobacteriaceae;g__Salmonella;s__Salmonella enterica	NZ_LT855376,NZ_LT855377	NZ_LT855376	Salmonella_enterica_subsp._enterica_serovar_Typhimurium_isolate_STMU2UK_genome_assembly,_chromosome:_1.		4905261
GCF_900185485	Bacteria	d__Bacteria;p__Proteobacteria;c__Gammaproteobacteria;o__Enterobacterales;f__Enterobacteriaceae;g__Salmonella;s__Salmonella enterica	NZ_LT882486,NZ_LT882487	NZ_LT882486	Salmonella_enterica_subsp._enterica_serovar_Typhi_genome_assembly,_chromosome:_1.		4812943
GCF_900205255	Bacteria	d__Bacteria;p__Proteobacteria;c__Gammaproteobacteria;o__Enterobacterales;f__Enterobacteriaceae;g__Salmonella;s__Salmonella enterica	NZ_LT905064	NZ_LT905064	Salmonella_enterica_subsp._enterica_serovar_Typhi_isolate_1554-sc-2165329_genome_assembly,_chromosome:_1.		4765638
GCF_900205265	Bacteria	d__Bacteria;p__Proteobacteria;c__Gammaproteobacteria;o__Enterobacterales;f__Enterobacteriaceae;g__Salmonella;s__Salmonella enterica	NZ_LT905063	NZ_LT905063	Salmonella_enterica_subsp._enterica_serovar_Typhi_isolate_lupe_GEN0059-sc-1979081_genome_assembly,_chromosome:_1.		4795199
GCF_900205275	Bacteria	d__Bacteria;p__Proteobacteria;c__Gammaproteobacteria;o__Enterobacterales;f__Enterobacteriaceae;g__Salmonella;s__Salmonella enterica	NZ_LT905062	NZ_LT905062	Salmonella_enterica_subsp._enterica_serovar_Typhi_isolate_403Ty-sc-1979084_genome_assembly,_chromosome:_1.		4676595
GCF_900205295	Bacteria	d__Bacteria;p__Proteobacteria;c__Gammaproteobacteria;o__Enterobacterales;f__Enterobacteriaceae;g__Salmonella;s__Salmonella enterica	NZ_LT905143	NZ_LT905143	Salmonella_enterica_subsp._enterica_serovar_Typhi_isolate_E98_3139-sc-1927833_genome_assembly,_chromosome:_1.		4618754
GCF_900475825	Bacteria	No definition in GTDB	NZ_LS483419	NZ_LS483419	Salmonella_enterica_subsp._enterica_serovar_Thompson_strain_NCTC5740_genome_assembly,_chromosome:_1.		4707477
GCF_900475895	Bacteria	No definition in GTDB	NZ_LS483428	NZ_LS483428	Salmonella_enterica_strain_NCTC10436_genome_assembly,_chromosome:_1.		4787620
GCF_900475965	Bacteria	No definition in GTDB	NZ_LS483434	NZ_LS483434	Salmonella_enterica_subsp._enterica_serovar_Stanley_strain_NCTC5716_genome_assembly,_chromosome:_1.		4791042
GCF_900477885	Bacteria	No definition in GTDB	NZ_LS483453	NZ_LS483453	Salmonella_enterica_subsp._enterica_serovar_Aberdeen_strain_NCTC5791_genome_assembly,_chromosome:_1.		4644636
GCF_900477895	Bacteria	No definition in GTDB	NZ_LS483455	NZ_LS483455	Salmonella_enterica_subsp._enterica_strain_NCTC9872_genome_assembly,_chromosome:_1.		4563000
GCF_900477905	Bacteria	No definition in GTDB	NZ_LS483457	NZ_LS483457	Salmonella_enterica_subsp._enterica_strain_NCTC9787_genome_assembly,_chromosome:_1.		4626672
GCF_900477925	Bacteria	No definition in GTDB	NZ_LS483463	NZ_LS483463	Salmonella_enterica_subsp._enterica_serovar_Give_strain_NCTC5778_genome_assembly,_chromosome:_1.		4638063
GCF_900477985	Bacteria	No definition in GTDB	NZ_LS483456	NZ_LS483456	Salmonella_enterica_subsp._salamae_strain_NCTC9930_genome_assembly,_chromosome:_1.		5118272
GCF_900477995	Bacteria	No definition in GTDB	NZ_LS483454	NZ_LS483454	Salmonella_enterica_subsp._enterica_strain_NCTC6480_genome_assembly,_chromosome:_1.		4907449
GCF_900478065	Bacteria	No definition in GTDB	NZ_LS483465	NZ_LS483465	Salmonella_enterica_subsp._enterica_serovar_Senftenberg_strain_NCTC10080_genome_assembly,_chromosome:_1.		5029670
GCF_900478155	Bacteria	No definition in GTDB	NZ_LS483474	NZ_LS483474	Salmonella_enterica_subsp._diarizonae_strain_NCTC10381_genome_assembly,_chromosome:_1.		5219421
GCF_900478195	Bacteria	No definition in GTDB	NZ_LS483475	NZ_LS483475	Salmonella_enterica_subsp._salamae_serovar_Greenside_strain_NCTC9936_genome_assembly,_chromosome:_1.		4732250
GCF_900478205	Bacteria	No definition in GTDB	NZ_LS483481	NZ_LS483481	Salmonella_enterica_subsp._enterica_serovar_Bredeney_strain_NCTC6026_genome_assembly,_chromosome:_1.		4627083
GCF_900478215	Bacteria	No definition in GTDB	NZ_LS483478	NZ_LS483478	Salmonella_enterica_subsp._houtenae_serovar_Houten_strain_NCTC10401_genome_assembly,_chromosome:_1.		4624613
GCF_900478225	Bacteria	No definition in GTDB	NZ_LS483477	NZ_LS483477	Salmonella_enterica_subsp._salamae_strain_NCTC10310_genome_assembly,_chromosome:_1.		4883767
GCF_900478235	Bacteria	No definition in GTDB	NZ_LS483479	NZ_LS483479	Salmonella_enterica_subsp._enterica_serovar_Infantis_strain_NCTC6703_genome_assembly,_chromosome:_1.		4630342
GCF_900538085	Bacteria	No definition in GTDB	NZ_LS997973,NZ_LS997975,NZ_LS997976,NZ_LS997977,NZ_LS997974	NZ_LS997973	Salmonella_enterica_subsp._enterica_serovar_Typhimurium_strain_D23580_genome_assembly,_chromosome:_D23580_liv_o.		5085051
GCF_900635575	Bacteria	No definition in GTDB	NZ_LR134144	NZ_LR134144	Salmonella_enterica_subsp._enterica_strain_NCTC7404_genome_assembly,_chromosome:_1.		4658292
GCF_900635695	Bacteria	No definition in GTDB	NZ_LR134158	NZ_LR134158	Salmonella_enterica_subsp._enterica_serovar_Goldcoast_strain_NCTC13175_genome_assembly,_chromosome:_1.		4677748
GCF_900635725	Bacteria	No definition in GTDB	NZ_LR134159	NZ_LR134159	Salmonella_enterica_subsp._houtenae_strain_NCTC7318_genome_assembly,_chromosome:_1.		4867363
GCF_900636155	Bacteria	No definition in GTDB	NZ_LR134232	NZ_LR134232	Salmonella_enterica_subsp._enterica_strain_NCTC5741_genome_assembly,_chromosome:_1.		4723444
GCF_000183385	Bacteria	d__Bacteria;p__Firmicutes;c__Bacilli;o__Mycoplasmatales;f__Mycoplasmataceae_B;g__Mycoplasma_G;s__Mycoplasma_G bovis	NC_014760	NC_014760	Mycoplasma_bovis_PG45_clone_MU_clone_A2,_complete_genome.	o	1003404
GCF_000219375	Bacteria	d__Bacteria;p__Firmicutes;c__Bacilli;o__Mycoplasmatales;f__Mycoplasmataceae_B;g__Mycoplasma_G;s__Mycoplasma_G bovis	NC_015725	NC_015725	Mycoplasma_bovis_Hubei-1,_complete_genome.		948121
GCF_000270525	Bacteria	d__Bacteria;p__Firmicutes;c__Bacilli;o__Mycoplasmatales;f__Mycoplasmataceae_B;g__Mycoplasma_G;s__Mycoplasma_G bovis	NC_018077	NC_018077	Mycoplasma_bovis_HB0801,_complete_genome.		991702
GCF_000696015	Bacteria	d__Bacteria;p__Firmicutes;c__Bacilli;o__Mycoplasmatales;f__Mycoplasmataceae_B;g__Mycoplasma_G;s__Mycoplasma_G bovis	NZ_CP005933	NZ_CP005933	Mycoplasma_bovis_CQ-W70,_complete_genome.		948516
GCF_001043135	Bacteria	d__Bacteria;p__Firmicutes;c__Bacilli;o__Mycoplasmatales;f__Mycoplasmataceae_B;g__Mycoplasma_G;s__Mycoplasma_G bovis	NZ_CP011348	NZ_CP011348	Mycoplasma_bovis_strain_NM2012,_complete_genome.		990348
GCF_001611865	Bacteria	d__Bacteria;p__Firmicutes;c__Bacilli;o__Mycoplasmatales;f__Mycoplasmataceae_B;g__Mycoplasma_G;s__Mycoplasma_G bovis	NZ_CP007589	NZ_CP007589	Mycoplasma_bovis_strain_HB0801-P115,_complete_genome.		977322
GCF_001611895	Bacteria	d__Bacteria;p__Firmicutes;c__Bacilli;o__Mycoplasmatales;f__Mycoplasmataceae_B;g__Mycoplasma_G;s__Mycoplasma_G bovis	NZ_CP007590	NZ_CP007590	Mycoplasma_bovis_strain_HB0801-P150,_complete_genome.		977304
GCF_001611935	Bacteria	d__Bacteria;p__Firmicutes;c__Bacilli;o__Mycoplasmatales;f__Mycoplasmataceae_B;g__Mycoplasma_G;s__Mycoplasma_G bovis	NZ_CP007591	NZ_CP007591	Mycoplasma_bovis_strain_HB0801-P180,_complete_genome.		977257
GCF_002009275	Bacteria	d__Bacteria;p__Firmicutes;c__Bacilli;o__Mycoplasmatales;f__Mycoplasmataceae_B;g__Mycoplasma_G;s__Mycoplasma_G bovis	NZ_CP019639	NZ_CP019639	Mycoplasma_bovis_strain_08M,_complete_genome.		1016753
GCF_002749575	Bacteria	d__Bacteria;p__Firmicutes;c__Bacilli;o__Mycoplasmatales;f__Mycoplasmataceae_B;g__Mycoplasma_G;s__Mycoplasma_G bovis	NZ_CP023663	NZ_CP023663	Mycoplasma_bovis_strain_Ningxia-1_chromosome,_complete_genome.		1033629
GCF_900088685	Bacteria	d__Bacteria;p__Firmicutes;c__Bacilli;o__Mycoplasmatales;f__Mycoplasmataceae_B;g__Mycoplasma_G;s__Mycoplasma_G bovis	NZ_LT578453	NZ_LT578453	Mycoplasma_bovis_isolate_JF4278_genome_assembly,_chromosome:_I.		1038531
GCF_900088695	Bacteria	d__Bacteria;p__Firmicutes;c__Bacilli;o__Mycoplasmatales;f__Mycoplasmataceae_B;g__Mycoplasma_G;s__Mycoplasma_G agalactiae	NZ_LT578418	NZ_LT578418	Mycoplasma_bovis_isolate_JF4428_genome_assembly,_chromosome:_I.		869926
GCF_000237305	Bacteria	d__Bacteria;p__Actinobacteriota;c__Actinobacteria;o__Streptomycetales;f__Streptomycetaceae;g__Streptomyces_C;s__Streptomyces_C cattleya	NC_016111,NC_016113	NC_016111	Streptomyces_cattleya_str._NRRL_8057_main_chromosome,_complete_genome.		8092553
GCF_000240165	Bacteria	d__Bacteria;p__Actinobacteriota;c__Actinobacteria;o__Streptomycetales;f__Streptomycetaceae;g__Streptomyces_C;s__Streptomyces_C cattleya	NC_017586,NC_017585	NC_017586	Streptomyces_cattleya_DSM_46488,_complete_genome.	o	8095515
GCF_000340435	Bacteria	d__Bacteria;p__Actinobacteriota;c__Actinobacteria;o__Corynebacteriales;f__Corynebacteriaceae;g__Mycobacterium;s__Mycobacterium haemophilum	NZ_CP011883	NZ_CP011883	Mycobacterium_haemophilum_DSM_44634_strain_ATCC_29548,_complete_genome.	o	4235765
GCF_000183525	Bacteria	d__Bacteria;p__Firmicutes_A;c__Clostridia;o__Lachnospirales;f__Lachnospiraceae;g__Eubacterium_H;s__Eubacterium_H cellulosolvens	NZ_CM001487	NZ_CM001487	[Eubacterium]_cellulosolvens_6_chromosome,_whole_genome_shotgun_sequence.	o	3384656
GCF_000175295	Bacteria	d__Bacteria;p__Firmicutes_A;c__Thermoanaerobacteria;o__Thermoanaerobacterales;f__Thermoanaerobacteraceae;g__Thermoanaerobacter;s__Thermoanaerobacter brockii	NC_014964	NC_014964	Thermoanaerobacter_brockii_subsp._finnii_Ako-1,_complete_genome.		2344824
GCF_000189775	Bacteria	d__Bacteria;p__Firmicutes_A;c__Thermoanaerobacteria;o__Thermoanaerobacterales;f__Thermoanaerobacteraceae;g__Thermoanaerobacterium;s__Thermoanaerobacterium xylanolyticum	NC_015555	NC_015555	Thermoanaerobacterium_xylanolyticum_LX-11,_complete_genome.	o	2534358
GCF_002074155	Bacteria	d__Bacteria;p__Firmicutes_A;c__Clostridia;o__Clostridiales;f__Clostridiaceae;g__Clostridium_J;s__Clostridium_J argentinense	NZ_CP014176,NZ_CP014175	NZ_CP014176	Clostridium_botulinum_strain_89G,_complete_genome.	o	4803058
GCF_000953215	Bacteria	d__Bacteria;p__Firmicutes_A;c__Clostridia;o__Oscillospirales;f__Ethanoligenenaceae;g__Ruminiclostridium_D;s__Ruminiclostridium_D cellulosi	NZ_LM995447	NZ_LM995447	[Clostridium]_cellulosi_genome_assembly_DG5,_chromosome_:_I.	o	2229578
GCF_004295125	Bacteria	No definition in GTDB	NZ_CP036170	NZ_CP036170	[Clostridium]_scindens_ATCC_35704_chromosome,_complete_genome.		3658040
GCF_000178835	Bacteria	d__Bacteria;p__Firmicutes_A;c__Clostridia;o__Lachnospirales;f__Cellulosilyticaceae;g__Cellulosilyticum;s__Cellulosilyticum lentocellum	NC_015275	NC_015275	Clostridium_lentocellum_DSM_5427,_complete_genome.	o	4714237
GCF_900105615	Bacteria	d__Bacteria;p__Firmicutes_A;c__Clostridia;o__Lachnospirales;f__Lachnospiraceae;g__Hungatella;s__Hungatella sphenoides	NZ_LT630003	NZ_LT630003	[Clostridium]_sphenoides_JCM_1415_strain_ATCC_19403_genome_assembly,_chromosome:_I.		5300235
GCF_900478415	Bacteria	No definition in GTDB	NZ_LS483491	NZ_LS483491	Staphylococcus_auricularis_strain_NCTC12101_genome_assembly,_chromosome:_1.		2216666
GCF_003966585	Bacteria	No definition in GTDB	NZ_AP018585	NZ_AP018585	Staphylococcus_caprae_JMUB145_DNA,_complete_genome.		2618380
GCF_003966605	Bacteria	No definition in GTDB	NZ_AP018586	NZ_AP018586	Staphylococcus_caprae_JMUB590_DNA,_complete_genome.		2629173
GCF_003966625	Bacteria	No definition in GTDB	NZ_AP018587	NZ_AP018587	Staphylococcus_caprae_JMUB898_DNA,_complete_genome.		2598513
GCF_002984565	Bacteria	No definition in GTDB	NZ_CP027422,NZ_CP027420,NZ_CP027419,NZ_CP027421,NZ_CP027423,NZ_CP027424	NZ_CP027422	Staphylococcus_cohnii_strain_FDAARGOS_334_chromosome,_complete_genome.		2661282
GCF_003956025	Bacteria	No definition in GTDB	NZ_CP033735,NZ_CP033734	NZ_CP033735	Staphylococcus_cohnii_strain_FDAARGOS_538_chromosome,_complete_genome.		2700845
GCF_900240165	Bacteria	No definition in GTDB	NZ_LT963440	NZ_LT963440	Staphylococcus_cohnii_isolate_Staphylococcus_cohnii_ATCC_29974_genome_assembly,_chromosome:_I.		2712839
GCF_003019255	Bacteria	No definition in GTDB	NZ_CP027846,NZ_CP027847	NZ_CP027846	Staphylococcus_kloosii_strain_ATCC_43959_chromosome,_complete_genome.		2639038
GCF_000010125	Bacteria	d__Bacteria;p__Firmicutes;c__Bacilli;o__Staphylococcales;f__Staphylococcaceae;g__Staphylococcus;s__Staphylococcus saprophyticus	NC_007350,NC_007351,NC_007352	NC_007350	Staphylococcus_saprophyticus_subsp._saprophyticus_ATCC_15305_DNA,_complete_genome.	o	2577899
GCF_001558275	Bacteria	d__Bacteria;p__Firmicutes;c__Bacilli;o__Staphylococcales;f__Staphylococcaceae;g__Staphylococcus;s__Staphylococcus saprophyticus	NZ_CP014113,NZ_CP014114,NZ_CP014115	NZ_CP014113	Staphylococcus_saprophyticus_strain_FDAARGOS_168_chromosome,_complete_genome.		2650138
GCF_001558375	Bacteria	d__Bacteria;p__Firmicutes;c__Bacilli;o__Staphylococcales;f__Staphylococcaceae;g__Staphylococcus;s__Staphylococcus saprophyticus	NZ_CP014057,NZ_CP014058	NZ_CP014057	Staphylococcus_saprophyticus_strain_FDAARGOS_137,_complete_genome.		2579169
GCF_002208905	Bacteria	No definition in GTDB	NZ_CP022056,NZ_CP022055,NZ_CP022057	NZ_CP022056	Staphylococcus_saprophyticus_strain_FDAARGOS_336_chromosome,_complete_genome.		2635780
GCF_002209265	Bacteria	No definition in GTDB	NZ_CP022093,NZ_CP022091,NZ_CP022092,NZ_CP022094	NZ_CP022093	Staphylococcus_saprophyticus_strain_FDAARGOS_355_chromosome,_complete_genome.		2639175
GCF_900240075	Bacteria	No definition in GTDB	NZ_LT963436	NZ_LT963436	Staphylococcus_saprophyticus_isolate_Staphylococcus_saprophyticus_883_genome_assembly,_chromosome:_I.		2488173
GCF_900635295	Bacteria	No definition in GTDB	NZ_LR134089	NZ_LR134089	Staphylococcus_saprophyticus_subsp._saprophyticus_strain_NCTC7666_genome_assembly,_chromosome:_1.		2610800
GCF_001028645	Bacteria	d__Bacteria;p__Firmicutes;c__Bacilli;o__Staphylococcales;f__Staphylococcaceae;g__Staphylococcus;s__Staphylococcus capitis	NZ_CP007601,NZ_CP007602	NZ_CP007601	Staphylococcus_capitis_subsp._capitis_strain_AYP1020,_complete_genome.	o	2503265
GCF_002356175	Bacteria	d__Bacteria;p__Firmicutes;c__Bacilli;o__Staphylococcales;f__Staphylococcaceae;g__Staphylococcus;s__Staphylococcus capitis	NZ_AP014956,NZ_AP017298	NZ_AP014956	Staphylococcus_capitis_DNA,_complete_genome,_strain:_TW2795.		2486776
GCF_002591175	Bacteria	d__Bacteria;p__Firmicutes;c__Bacilli;o__Staphylococcales;f__Staphylococcaceae;g__Staphylococcus;s__Staphylococcus capitis	NZ_CP023966,NZ_CP023967	NZ_CP023966	Staphylococcus_capitis_strain_FDAARGOS_378_chromosome,_complete_genome.		2485152
GCF_900476045	Bacteria	No definition in GTDB	NZ_LS483440	NZ_LS483440	Gemella_morbillorum_strain_NCTC11323_genome_assembly,_chromosome:_1.		1760930
GCF_000270245	Bacteria	d__Bacteria;p__Actinobacteriota;c__Actinobacteria;o__Propionibacteriales;f__Propionibacteriaceae;g__Microlunatus;s__Microlunatus phosphovorus	NC_015635	NC_015635	Microlunatus_phosphovorus_NM-1_DNA,_complete_genome.	o	5683123
GCF_001182765	Bacteria	d__Bacteria;p__Cyanobacteriota;c__Cyanobacteriia;o__Synechococcales_A;f__Cyanobiaceae;g__Synechococcus_C;s__Synechococcus_C sp5	NZ_LN847356	NZ_LN847356	Synechococcus_sp._WH_8103_genome_assembly_WH8103.1,_chromosome_:_1.		2429688
GCF_000512355	Bacteria	d__Bacteria;p__Proteobacteria;c__Gammaproteobacteria;o__Legionellales;f__Legionellaceae;g__Legionella_A;s__Legionella_A oakridgensis	NZ_CP004006,NZ_CP004007	NZ_CP004006	Legionella_oakridgensis_ATCC_33761_=_DSM_21215,_complete_genome.	o	2773209
GCF_002117815	Bacteria	d__Bacteria;p__Proteobacteria;c__Alphaproteobacteria;o__Rhizobiales;f__Beijerinckiaceae;g__Methylobacterium;s__Methylobacterium extorquens	NZ_CP021054	NZ_CP021054	Methylorubrum_zatmanii_strain_PSBB041_chromosome,_complete_genome.		5610348
GCF_001932555	Bacteria	d__Bacteria;p__Proteobacteria;c__Gammaproteobacteria;o__Pseudomonadales;f__Moraxellaceae;g__Acinetobacter;s__Acinetobacter haemolyticus	NZ_CP018871,NZ_CP018872,NZ_CP018873	NZ_CP018871	Acinetobacter_haemolyticus_strain_TJS01,_complete_genome.		3538838
GCF_002813065	Bacteria	d__Bacteria;p__Proteobacteria;c__Gammaproteobacteria;o__Pseudomonadales;f__Moraxellaceae;g__Acinetobacter;s__Acinetobacter haemolyticus	NZ_CP018260,NZ_CP018261	NZ_CP018260	Acinetobacter_haemolyticus_strain_XH900,_complete_genome.		3322046
GCF_003323815	Bacteria	No definition in GTDB	NZ_CP030880	NZ_CP030880	Acinetobacter_haemolyticus_strain_HW-2A_chromosome,_complete_genome.		3441166
GCF_001636015	Bacteria	d__Bacteria;p__Proteobacteria;c__Gammaproteobacteria;o__Pseudomonadales;f__Moraxellaceae;g__Moraxella;s__Moraxella ovis	NZ_CP011158,NZ_CP011159	NZ_CP011158	Moraxella_ovis_strain_199/55,_complete_genome.	o	2306095
GCF_000012205	Bacteria	d__Bacteria;p__Proteobacteria;c__Gammaproteobacteria;o__Pseudomonadales;f__Pseudomonadaceae;g__Pseudomonas_E;s__Pseudomonas_E savastanoi_A	NC_005773,NC_007274,NC_007275	NC_005773	Pseudomonas_savastanoi_pv._phaseolicola_1448A,_complete_genome.		6112448
GCF_000164015	Bacteria	d__Bacteria;p__Proteobacteria;c__Gammaproteobacteria;o__Pseudomonadales;f__Pseudomonadaceae;g__Pseudomonas_E;s__Pseudomonas_E amygdali_F	NZ_CP008742	NZ_CP008742	Pseudomonas_savastanoi_pv._savastanoi_NCPPB_3335,_complete_genome.		6016828
GCF_002072675	Bacteria	d__Bacteria;p__Proteobacteria;c__Gammaproteobacteria;o__Pseudomonadales;f__Pseudomonadaceae;g__Pseudomonas_E;s__Pseudomonas_E tolaasii	NZ_CP020369	NZ_CP020369	Pseudomonas_tolaasii_strain_2192T_genome.		6856683
GCF_000087965	Bacteria	d__Bacteria;p__Proteobacteria;c__Gammaproteobacteria;o__Xanthomonadales;f__Xanthomonadaceae;g__Xanthomonas_A;s__Xanthomonas_A albilineans	NC_013722,NC_017557,NC_017556,NC_017555	NC_013722	Xanthomonas_albilineans_GPE_PC73_complete_genome.		3852299
GCF_000020265	Bacteria	d__Bacteria;p__Proteobacteria;c__Alphaproteobacteria;o__Rhizobiales;f__Rhizobiaceae;g__Rhizobium;s__Rhizobium phaseoli	NC_010994,NC_010998,NC_010996,NC_010997	NC_010994	Rhizobium_etli_CIAT_652,_complete_genome.		6448048
GCF_000092045	Bacteria	d__Bacteria;p__Proteobacteria;c__Alphaproteobacteria;o__Rhizobiales;f__Rhizobiaceae;g__Rhizobium;s__Rhizobium etli	NC_007761,NC_007762,NC_007763,NC_007764,NC_007765,NC_007766,NC_004041	NC_007761	Rhizobium_etli_CFN_42,_complete_genome.	o	6530228
GCF_000442435	Bacteria	d__Bacteria;p__Proteobacteria;c__Alphaproteobacteria;o__Rhizobiales;f__Rhizobiaceae;g__Rhizobium;s__Rhizobium etli	NC_021905,NC_021906,NC_021907,NC_021908,NC_021909,NC_021911,NC_021910	NC_021905	Rhizobium_etli_bv._mimosae_str._Mim1,_complete_genome.		7197998
GCF_000816125	Bacteria	d__Bacteria;p__Proteobacteria;c__Alphaproteobacteria;o__Rhizobiales;f__Rhizobiaceae;g__Rhizobium;s__Rhizobium etli_A	NZ_CP007641,NZ_CP007642,NZ_CP007643,NZ_CP007644,NZ_CP007645	NZ_CP007641	Rhizobium_etli_bv._phaseoli_str._IE4803,_complete_genome.		6997434
GCF_001908375	Bacteria	d__Bacteria;p__Proteobacteria;c__Alphaproteobacteria;o__Rhizobiales;f__Rhizobiaceae;g__Rhizobium;s__Rhizobium etli_B	NZ_CP017241,NZ_CP017242,NZ_CP017243,NZ_CP017244	NZ_CP017241	Rhizobium_etli_8C-3,_complete_genome.		7309118
GCF_002119845	Bacteria	d__Bacteria;p__Proteobacteria;c__Alphaproteobacteria;o__Rhizobiales;f__Rhizobiaceae;g__Rhizobium;s__Rhizobium etli	NZ_CP020906,NZ_CP020907,NZ_CP020908,NZ_CP020909,NZ_CP020910,NZ_CP020911	NZ_CP020906	Rhizobium_etli_strain_NXC12_chromosome,_complete_genome.		6756853
GCF_000007125	Bacteria	d__Bacteria;p__Proteobacteria;c__Alphaproteobacteria;o__Rhizobiales;f__Rhizobiaceae;g__Brucella;s__Brucella melitensis	NC_003317,NC_003318	NC_003317	Brucella_melitensis_bv._1_str._16M_chromosome_I,_complete_sequence.	o	3294931
GCF_000022625	Bacteria	d__Bacteria;p__Proteobacteria;c__Alphaproteobacteria;o__Rhizobiales;f__Rhizobiaceae;g__Brucella;s__Brucella melitensis	NC_012441,NC_012442	NC_012441	Brucella_melitensis_ATCC_23457_chromosome_I,_complete_sequence.		3311219
GCF_000192725	Bacteria	d__Bacteria;p__Proteobacteria;c__Alphaproteobacteria;o__Rhizobiales;f__Rhizobiaceae;g__Brucella;s__Brucella melitensis	NC_017244,NC_017245	NC_017244	Brucella_melitensis_M28_chromosome_1,_complete_sequence.		3311748
GCF_000192885	Bacteria	d__Bacteria;p__Proteobacteria;c__Alphaproteobacteria;o__Rhizobiales;f__Rhizobiaceae;g__Brucella;s__Brucella melitensis	NC_017246,NC_017247	NC_017246	Brucella_melitensis_M5-90_chromosome_I,_complete_sequence.		3312229
GCF_000227645	Bacteria	d__Bacteria;p__Proteobacteria;c__Alphaproteobacteria;o__Rhizobiales;f__Rhizobiaceae;g__Brucella;s__Brucella melitensis	NC_017248,NC_017283	NC_017248	Brucella_melitensis_NI_chromosome_I,_complete_sequence.		3294475
GCF_000740355	Bacteria	d__Bacteria;p__Proteobacteria;c__Alphaproteobacteria;o__Rhizobiales;f__Rhizobiaceae;g__Brucella;s__Brucella melitensis	NZ_CP007760,NZ_CP007761	NZ_CP007760	Brucella_melitensis_bv._3_str._Ether_chromosome_1,_complete_sequence.		3310727
GCF_000740395	Bacteria	d__Bacteria;p__Proteobacteria;c__Alphaproteobacteria;o__Rhizobiales;f__Rhizobiaceae;g__Brucella;s__Brucella melitensis	NZ_CP007789,NZ_CP007788	NZ_CP007789	Brucella_melitensis_bv._2_str._63/9_chromosome_1,_complete_sequence.		3312958
GCF_000740415	Bacteria	d__Bacteria;p__Proteobacteria;c__Alphaproteobacteria;o__Rhizobiales;f__Rhizobiaceae;g__Brucella;s__Brucella melitensis	NZ_CP007763,NZ_CP007762	NZ_CP007763	Brucella_melitensis_bv._1_str._16M_chromosome_1,_complete_sequence.		3294775
GCF_001307475	Bacteria	d__Bacteria;p__Proteobacteria;c__Alphaproteobacteria;o__Rhizobiales;f__Rhizobiaceae;g__Brucella;s__Brucella melitensis	NZ_CP019679,NZ_CP019680	NZ_CP019679	Brucella_melitensis_strain_C-573_chromosome_I,_complete_sequence.		3310789
GCF_001431745	Bacteria	d__Bacteria;p__Proteobacteria;c__Alphaproteobacteria;o__Rhizobiales;f__Rhizobiaceae;g__Brucella;s__Brucella melitensis	NZ_CP008750,NZ_CP008751	NZ_CP008750	Brucella_melitensis_strain_20236_chromosome_1,_complete_sequence.		3311875
GCF_001715465	Bacteria	d__Bacteria;p__Proteobacteria;c__Alphaproteobacteria;o__Rhizobiales;f__Rhizobiaceae;g__Brucella;s__Brucella melitensis	NZ_CP016985,NZ_CP016986	NZ_CP016985	Brucella_melitensis_strain_2010724553_chromosome_1_sequence.		3312776
GCF_001715485	Bacteria	d__Bacteria;p__Proteobacteria;c__Alphaproteobacteria;o__Rhizobiales;f__Rhizobiaceae;g__Brucella;s__Brucella melitensis	NZ_CP016983,NZ_CP016984	NZ_CP016983	Brucella_melitensis_strain_2008724259_chromosome_1,_complete_sequence.		3309874
GCF_002191235	Bacteria	d__Bacteria;p__Proteobacteria;c__Alphaproteobacteria;o__Rhizobiales;f__Rhizobiaceae;g__Brucella;s__Brucella melitensis	NZ_CP018478,NZ_CP018479	NZ_CP018478	Brucella_melitensis_strain_BwIM_AFG_63_chromosome_1,_complete_sequence.		3311054
GCF_002191255	Bacteria	d__Bacteria;p__Proteobacteria;c__Alphaproteobacteria;o__Rhizobiales;f__Rhizobiaceae;g__Brucella;s__Brucella melitensis	NZ_CP018480,NZ_CP018481	NZ_CP018480	Brucella_melitensis_strain_BwIM_ALB_46_chromosome_1,_complete_sequence.		3313147
GCF_002191275	Bacteria	d__Bacteria;p__Proteobacteria;c__Alphaproteobacteria;o__Rhizobiales;f__Rhizobiaceae;g__Brucella;s__Brucella melitensis	NZ_CP018484,NZ_CP018485	NZ_CP018484	Brucella_melitensis_strain_BwIM_IRN_28_chromosome_1,_complete_sequence.		3311132
GCF_002191295	Bacteria	d__Bacteria;p__Proteobacteria;c__Alphaproteobacteria;o__Rhizobiales;f__Rhizobiaceae;g__Brucella;s__Brucella melitensis	NZ_CP018486,NZ_CP018487	NZ_CP018486	Brucella_melitensis_strain_BwIM_IRN_37_chromosome_1,_complete_sequence.		3313492
GCF_002191315	Bacteria	d__Bacteria;p__Proteobacteria;c__Alphaproteobacteria;o__Rhizobiales;f__Rhizobiaceae;g__Brucella;s__Brucella melitensis	NZ_CP018488,NZ_CP018489	NZ_CP018488	Brucella_melitensis_BwIM_IRQ_11_chromosome_1,_complete_sequence.		3312286
GCF_002191335	Bacteria	d__Bacteria;p__Proteobacteria;c__Alphaproteobacteria;o__Rhizobiales;f__Rhizobiaceae;g__Brucella;s__Brucella melitensis	NZ_CP018490,NZ_CP018491	NZ_CP018490	Brucella_melitensis_BwIM_IRQ_32_chromosome_1,_complete_sequence.		3311923
GCF_002191355	Bacteria	d__Bacteria;p__Proteobacteria;c__Alphaproteobacteria;o__Rhizobiales;f__Rhizobiaceae;g__Brucella;s__Brucella melitensis	NZ_CP018494,NZ_CP018495	NZ_CP018494	Brucella_melitensis_BwIM_ITA_45_chromosome_1,_complete_sequence.		3310467
GCF_002191375	Bacteria	d__Bacteria;p__Proteobacteria;c__Alphaproteobacteria;o__Rhizobiales;f__Rhizobiaceae;g__Brucella;s__Brucella melitensis	NZ_CP018496,NZ_CP018497	NZ_CP018496	Brucella_melitensis_BwIM_ITA_55_chromosome_1,_complete_sequence.		3309727
GCF_002191395	Bacteria	d__Bacteria;p__Proteobacteria;c__Alphaproteobacteria;o__Rhizobiales;f__Rhizobiaceae;g__Brucella;s__Brucella melitensis	NZ_CP018498,NZ_CP018499	NZ_CP018498	Brucella_melitensis_BwIM_JOR_13_chromosome_1_sequence.		3312622
GCF_002191415	Bacteria	d__Bacteria;p__Proteobacteria;c__Alphaproteobacteria;o__Rhizobiales;f__Rhizobiaceae;g__Brucella;s__Brucella melitensis	NZ_CP018502,NZ_CP018503	NZ_CP018502	Brucella_melitensis_BwIM_MAR_25_chromosome_1_sequence.		3310615
GCF_002191435	Bacteria	d__Bacteria;p__Proteobacteria;c__Alphaproteobacteria;o__Rhizobiales;f__Rhizobiaceae;g__Brucella;s__Brucella melitensis	NZ_CP018506,NZ_CP018507	NZ_CP018506	Brucella_melitensis_BwIM_SOM_36a_chromosome_1_sequence.		3303199
GCF_002191455	Bacteria	d__Bacteria;p__Proteobacteria;c__Alphaproteobacteria;o__Rhizobiales;f__Rhizobiaceae;g__Brucella;s__Brucella melitensis	NZ_CP018512,NZ_CP018513	NZ_CP018512	Brucella_melitensis_BwIM_SYR_04_chromosome_1,_complete_sequence.		3312670
GCF_002191475	Bacteria	d__Bacteria;p__Proteobacteria;c__Alphaproteobacteria;o__Rhizobiales;f__Rhizobiaceae;g__Brucella;s__Brucella melitensis	NZ_CP018514,NZ_CP018515	NZ_CP018514	Brucella_melitensis_BwIM_SYR_05_chromosome_1_sequence.		3311691
GCF_002191495	Bacteria	d__Bacteria;p__Proteobacteria;c__Alphaproteobacteria;o__Rhizobiales;f__Rhizobiaceae;g__Brucella;s__Brucella melitensis	NZ_CP018516,NZ_CP018517	NZ_CP018516	Brucella_melitensis_BwIM_SYR_07_chromosome_1,_complete_sequence.		3312780
GCF_002191515	Bacteria	d__Bacteria;p__Proteobacteria;c__Alphaproteobacteria;o__Rhizobiales;f__Rhizobiaceae;g__Brucella;s__Brucella melitensis	NZ_CP018530,NZ_CP018531	NZ_CP018530	Brucella_melitensis_BwIM_SYR_34_chromosome_1_sequence.		3312548
GCF_002191535	Bacteria	d__Bacteria;p__Proteobacteria;c__Alphaproteobacteria;o__Rhizobiales;f__Rhizobiaceae;g__Brucella;s__Brucella melitensis	NZ_CP018532,NZ_CP018533	NZ_CP018532	Brucella_melitensis_BwIM_SYR_41_chromosome_1,_complete_sequence.		3312631
GCF_002191555	Bacteria	d__Bacteria;p__Proteobacteria;c__Alphaproteobacteria;o__Rhizobiales;f__Rhizobiaceae;g__Brucella;s__Brucella melitensis	NZ_CP018534,NZ_CP018535	NZ_CP018534	Brucella_melitensis_BwIM_SYR_53_chromosome_1_sequence.		3313072
GCF_002191575	Bacteria	d__Bacteria;p__Proteobacteria;c__Alphaproteobacteria;o__Rhizobiales;f__Rhizobiaceae;g__Brucella;s__Brucella melitensis	NZ_CP018536,NZ_CP018537	NZ_CP018536	Brucella_melitensis_BwIM_TKM_56_chromosome_1,_complete_sequence.		3311409
GCF_002191595	Bacteria	d__Bacteria;p__Proteobacteria;c__Alphaproteobacteria;o__Rhizobiales;f__Rhizobiaceae;g__Brucella;s__Brucella melitensis	NZ_CP018538,NZ_CP018539	NZ_CP018538	Brucella_melitensis_BwIM_TUR_02_chromosome_1_sequence.		3313533
GCF_002191615	Bacteria	d__Bacteria;p__Proteobacteria;c__Alphaproteobacteria;o__Rhizobiales;f__Rhizobiaceae;g__Brucella;s__Brucella melitensis	NZ_CP018540,NZ_CP018541	NZ_CP018540	Brucella_melitensis_BwIM_TUR_03_chromosome_1,_complete_sequence.		3312739
GCF_002191635	Bacteria	d__Bacteria;p__Proteobacteria;c__Alphaproteobacteria;o__Rhizobiales;f__Rhizobiaceae;g__Brucella;s__Brucella melitensis	NZ_CP018542,NZ_CP018543	NZ_CP018542	Brucella_melitensis_BwIM_TUR_15_chromosome_1,_complete_sequence.		3312547
GCF_002191655	Bacteria	d__Bacteria;p__Proteobacteria;c__Alphaproteobacteria;o__Rhizobiales;f__Rhizobiaceae;g__Brucella;s__Brucella melitensis	NZ_CP018544,NZ_CP018545	NZ_CP018544	Brucella_melitensis_BwIM_TUR_17_chromosome_1,_complete_sequence.		3312719
GCF_002191675	Bacteria	d__Bacteria;p__Proteobacteria;c__Alphaproteobacteria;o__Rhizobiales;f__Rhizobiaceae;g__Brucella;s__Brucella melitensis	NZ_CP018546,NZ_CP018547	NZ_CP018546	Brucella_melitensis_BwIM_TUR_19_chromosome_1,_complete_sequence.		3312621
GCF_002191695	Bacteria	d__Bacteria;p__Proteobacteria;c__Alphaproteobacteria;o__Rhizobiales;f__Rhizobiaceae;g__Brucella;s__Brucella melitensis	NZ_CP018550,NZ_CP018551	NZ_CP018550	Brucella_melitensis_BwIM_TUR_27_chromosome_1_sequence.		3314625
GCF_002191715	Bacteria	d__Bacteria;p__Proteobacteria;c__Alphaproteobacteria;o__Rhizobiales;f__Rhizobiaceae;g__Brucella;s__Brucella melitensis	NZ_CP018552,NZ_CP018553	NZ_CP018552	Brucella_melitensis_BwIM_TUR_38_chromosome_1_sequence.		3311118
GCF_002191735	Bacteria	d__Bacteria;p__Proteobacteria;c__Alphaproteobacteria;o__Rhizobiales;f__Rhizobiaceae;g__Brucella;s__Brucella melitensis	NZ_CP018556,NZ_CP018557	NZ_CP018556	Brucella_melitensis_BwIM_TUR_40_chromosome_1_sequence.		3314720
GCF_002191755	Bacteria	d__Bacteria;p__Proteobacteria;c__Alphaproteobacteria;o__Rhizobiales;f__Rhizobiaceae;g__Brucella;s__Brucella melitensis	NZ_CP018560,NZ_CP018561	NZ_CP018560	Brucella_melitensis_BwIM_TUR_59_chromosome_1,_complete_sequence.		3312616
GCF_002191775	Bacteria	d__Bacteria;p__Proteobacteria;c__Alphaproteobacteria;o__Rhizobiales;f__Rhizobiaceae;g__Brucella;s__Brucella melitensis	NZ_CP018562,NZ_CP018563	NZ_CP018562	Brucella_melitensis_BwIM_TUR_60_chromosome_1,_complete_sequence.		3312594
GCF_002191795	Bacteria	d__Bacteria;p__Proteobacteria;c__Alphaproteobacteria;o__Rhizobiales;f__Rhizobiaceae;g__Brucella;s__Brucella melitensis	NZ_CP018564,NZ_CP018565	NZ_CP018564	Brucella_melitensis_BwIM_XXX_12_chromosome_1_sequence.		3312757
GCF_002191815	Bacteria	d__Bacteria;p__Proteobacteria;c__Alphaproteobacteria;o__Rhizobiales;f__Rhizobiaceae;g__Brucella;s__Brucella melitensis	NZ_CP018566,NZ_CP018567	NZ_CP018566	Brucella_melitensis_BwIM_XXX_22_chromosome_1,_complete_sequence.		3313536
GCF_002191835	Bacteria	d__Bacteria;p__Proteobacteria;c__Alphaproteobacteria;o__Rhizobiales;f__Rhizobiaceae;g__Brucella;s__Brucella melitensis	NZ_CP018568,NZ_CP018569	NZ_CP018568	Brucella_melitensis_BwIM_XXX_54_chromosome_1,_complete_sequence.		3312633
GCF_002191855	Bacteria	d__Bacteria;p__Proteobacteria;c__Alphaproteobacteria;o__Rhizobiales;f__Rhizobiaceae;g__Brucella;s__Brucella melitensis	NZ_CP018482,NZ_CP018483	NZ_CP018482	Brucella_melitensis_strain_BwIM_BGR_21_chromosome_1_sequence.		3312294
GCF_002191875	Bacteria	d__Bacteria;p__Proteobacteria;c__Alphaproteobacteria;o__Rhizobiales;f__Rhizobiaceae;g__Brucella;s__Brucella melitensis	NZ_CP018492,NZ_CP018493	NZ_CP018492	Brucella_melitensis_BwIM_IRQ_43_chromosome_1_sequence.		3312703
GCF_002191895	Bacteria	d__Bacteria;p__Proteobacteria;c__Alphaproteobacteria;o__Rhizobiales;f__Rhizobiaceae;g__Brucella;s__Brucella melitensis	NZ_CP018500,NZ_CP018501	NZ_CP018500	Brucella_melitensis_BwIM_KWT_42_chromosome_1,_complete_sequence.		3311497
GCF_002191915	Bacteria	d__Bacteria;p__Proteobacteria;c__Alphaproteobacteria;o__Rhizobiales;f__Rhizobiaceae;g__Brucella;s__Brucella melitensis	NZ_CP018504,NZ_CP018505	NZ_CP018504	Brucella_melitensis_BwIM_SAU_09_chromosome_1,_complete_sequence.		3311334
GCF_002191935	Bacteria	d__Bacteria;p__Proteobacteria;c__Alphaproteobacteria;o__Rhizobiales;f__Rhizobiaceae;g__Brucella;s__Brucella melitensis	NZ_CP018508,NZ_CP018509	NZ_CP018508	Brucella_melitensis_BwIM_SOM_36b_chromosome_1_sequence.		3303645
GCF_002191995	Bacteria	d__Bacteria;p__Proteobacteria;c__Alphaproteobacteria;o__Rhizobiales;f__Rhizobiaceae;g__Brucella;s__Brucella melitensis	NZ_CP018510,NZ_CP018511	NZ_CP018510	Brucella_melitensis_BwIM_SYR_01_chromosome_1_sequence.		3311385
GCF_002192015	Bacteria	d__Bacteria;p__Proteobacteria;c__Alphaproteobacteria;o__Rhizobiales;f__Rhizobiaceae;g__Brucella;s__Brucella melitensis	NZ_CP018518,NZ_CP018519	NZ_CP018518	Brucella_melitensis_BwIM_SYR_08_chromosome_1,_complete_sequence.		3313634
GCF_002192035	Bacteria	d__Bacteria;p__Proteobacteria;c__Alphaproteobacteria;o__Rhizobiales;f__Rhizobiaceae;g__Brucella;s__Brucella melitensis	NZ_CP018520,NZ_CP018521	NZ_CP018520	Brucella_melitensis_BwIM_SYR_10_chromosome_1,_complete_sequence.		3313251
GCF_002192055	Bacteria	d__Bacteria;p__Proteobacteria;c__Alphaproteobacteria;o__Rhizobiales;f__Rhizobiaceae;g__Brucella;s__Brucella melitensis	NZ_CP018522,NZ_CP018523	NZ_CP018522	Brucella_melitensis_BwIM_SYR_14_chromosome_1,_complete_sequence.		3312579
GCF_002192075	Bacteria	d__Bacteria;p__Proteobacteria;c__Alphaproteobacteria;o__Rhizobiales;f__Rhizobiaceae;g__Brucella;s__Brucella melitensis	NZ_CP018524,NZ_CP018525	NZ_CP018524	Brucella_melitensis_BwIM_SYR_23_chromosome_1,_complete_sequence.		3312952
GCF_002192095	Bacteria	d__Bacteria;p__Proteobacteria;c__Alphaproteobacteria;o__Rhizobiales;f__Rhizobiaceae;g__Brucella;s__Brucella melitensis	NZ_CP018526,NZ_CP018527	NZ_CP018526	Brucella_melitensis_BwIM_SYR_26_chromosome_1,_complete_sequence.		3312779
GCF_002192115	Bacteria	d__Bacteria;p__Proteobacteria;c__Alphaproteobacteria;o__Rhizobiales;f__Rhizobiaceae;g__Brucella;s__Brucella melitensis	NZ_CP018528,NZ_CP018529	NZ_CP018528	Brucella_melitensis_BwIM_SYR_31_chromosome_1,_complete_sequence.		3312673
GCF_002192135	Bacteria	d__Bacteria;p__Proteobacteria;c__Alphaproteobacteria;o__Rhizobiales;f__Rhizobiaceae;g__Brucella;s__Brucella melitensis	NZ_CP018548,NZ_CP018549	NZ_CP018548	Brucella_melitensis_BwIM_TUR_24_chromosome_1,_complete_sequence.		3312503
GCF_002192155	Bacteria	d__Bacteria;p__Proteobacteria;c__Alphaproteobacteria;o__Rhizobiales;f__Rhizobiaceae;g__Brucella;s__Brucella melitensis	NZ_CP018554,NZ_CP018555	NZ_CP018554	Brucella_melitensis_BwIM_TUR_39_chromosome_1,_complete_sequence.		3312521
GCF_002192175	Bacteria	d__Bacteria;p__Proteobacteria;c__Alphaproteobacteria;o__Rhizobiales;f__Rhizobiaceae;g__Brucella;s__Brucella melitensis	NZ_CP018558,NZ_CP018559	NZ_CP018558	Brucella_melitensis_BwIM_TUR_51_chromosome_1,_complete_sequence.		3311587
GCF_002192195	Bacteria	d__Bacteria;p__Proteobacteria;c__Alphaproteobacteria;o__Rhizobiales;f__Rhizobiaceae;g__Brucella;s__Brucella melitensis	NZ_CP018570,NZ_CP018571	NZ_CP018570	Brucella_melitensis_BwIM_TUR_30_chromosome_1_sequence.		3314350
GCF_002214285	Bacteria	d__Bacteria;p__Proteobacteria;c__Alphaproteobacteria;o__Rhizobiales;f__Rhizobiaceae;g__Brucella;s__Brucella melitensis	NZ_CP022204,NZ_CP022205	NZ_CP022204	Brucella_melitensis_strain_QY1_chromosome_I,_complete_sequence.		3311252
GCF_002262955	Bacteria	d__Bacteria;p__Proteobacteria;c__Alphaproteobacteria;o__Rhizobiales;f__Rhizobiaceae;g__Brucella;s__Brucella melitensis	NZ_CP022827,NZ_CP022828	NZ_CP022827	Brucella_melitensis_strain_BY38_isolate_Qingmin_Wu_chromosome_1,_complete_sequence.		3311862
GCF_002263015	Bacteria	d__Bacteria;p__Proteobacteria;c__Alphaproteobacteria;o__Rhizobiales;f__Rhizobiaceae;g__Brucella;s__Brucella melitensis	NZ_CP022875,NZ_CP022876	NZ_CP022875	Brucella_melitensis_strain_BL_chromosome_1,_complete_sequence.		3312673
GCF_002763615	Bacteria	d__Bacteria;p__Proteobacteria;c__Alphaproteobacteria;o__Rhizobiales;f__Rhizobiaceae;g__Brucella;s__Brucella melitensis	NZ_CP024653,NZ_CP024654	NZ_CP024653	Brucella_melitensis_strain_QH61_chromosome_1,_complete_sequence.		3311767
GCF_002895105	Bacteria	No definition in GTDB	NZ_CP025680,NZ_CP025681	NZ_CP025680	Brucella_melitensis_strain_CIIMS-BH-2_chromosome_I,_complete_sequence.		3311210
GCF_002895125	Bacteria	No definition in GTDB	NZ_CP026005,NZ_CP026006	NZ_CP026005	Brucella_melitensis_strain_CIIMS-PH-3_chromosome_1,_complete_sequence.		3310711
GCF_002953595	Bacteria	No definition in GTDB	NZ_CP024715,NZ_CP024716	NZ_CP024715	Brucella_melitensis_strain_Rev.1_(passage_101)_chromosome_I,_complete_sequence.		3299170
GCF_003205535	Bacteria	No definition in GTDB	NZ_CP029756,NZ_CP029757	NZ_CP029756	Brucella_melitensis_strain_CIIMS-NV-1_chromosome_I,_complete_sequence.		3311757
GCF_003516045	Bacteria	No definition in GTDB	NZ_CP025819,NZ_CP025820	NZ_CP025819	Brucella_melitensis_strain_CIT21_chromosome_1,_complete_sequence.		3311401
GCF_003516065	Bacteria	No definition in GTDB	NZ_CP025821,NZ_CP025822	NZ_CP025821	Brucella_melitensis_strain_CIT31_chromosome_1,_complete_sequence.		3311514
GCF_003516085	Bacteria	No definition in GTDB	NZ_CP026337	NZ_CP026337	Brucella_melitensis_strain_CIT43_chromosome,_complete_genome.		3311860
GCF_003856415	Bacteria	No definition in GTDB	NZ_CP034103,NZ_CP034104	NZ_CP034103	Brucella_melitensis_strain_BmWS93_chromosome_1,_complete_sequence.		3312257
GCF_004208655	Bacteria	No definition in GTDB	NZ_CP035793,NZ_CP035794	NZ_CP035793	Brucella_melitensis_strain_B29_chromosome_1,_complete_sequence.		3311869
GCF_004208675	Bacteria	No definition in GTDB	NZ_CP035795,NZ_CP035796	NZ_CP035795	Brucella_melitensis_strain_B15_chromosome_1,_complete_sequence.		3311846
GCF_004208695	Bacteria	No definition in GTDB	NZ_CP035797,NZ_CP035798	NZ_CP035797	Brucella_melitensis_strain_B9_chromosome_1,_complete_sequence.		3311825
GCF_900236335	Bacteria	d__Bacteria;p__Proteobacteria;c__Alphaproteobacteria;o__Rhizobiales;f__Rhizobiaceae;g__Brucella;s__Brucella melitensis	NZ_LT962928,NZ_LT962929	NZ_LT962928	Brucella_melitensis_isolate_1_genome_assembly,_chromosome:_1.		3295083
GCF_900236345	Bacteria	d__Bacteria;p__Proteobacteria;c__Alphaproteobacteria;o__Rhizobiales;f__Rhizobiaceae;g__Brucella;s__Brucella melitensis	NZ_LT963350,NZ_LT963351	NZ_LT963350	Brucella_melitensis_isolate_1_genome_assembly,_chromosome:_1.		3294929
GCF_900236355	Bacteria	d__Bacteria;p__Proteobacteria;c__Alphaproteobacteria;o__Rhizobiales;f__Rhizobiaceae;g__Brucella;s__Brucella melitensis	NZ_LT962945,NZ_LT962946	NZ_LT962945	Brucella_melitensis_isolate_1_genome_assembly,_chromosome:_1.		3295079
GCF_900236365	Bacteria	d__Bacteria;p__Proteobacteria;c__Alphaproteobacteria;o__Rhizobiales;f__Rhizobiaceae;g__Brucella;s__Brucella melitensis	NZ_LT962940,NZ_LT962941	NZ_LT962940	Brucella_melitensis_isolate_1_genome_assembly,_chromosome:_1.		3295230
GCF_900236375	Bacteria	d__Bacteria;p__Proteobacteria;c__Alphaproteobacteria;o__Rhizobiales;f__Rhizobiaceae;g__Brucella;s__Brucella melitensis	NZ_LT962947,NZ_LT962948	NZ_LT962947	Brucella_melitensis_isolate_1_genome_assembly,_chromosome:_1.		3295073
GCF_900236385	Bacteria	d__Bacteria;p__Proteobacteria;c__Alphaproteobacteria;o__Rhizobiales;f__Rhizobiaceae;g__Brucella;s__Brucella melitensis	NZ_LT962910,NZ_LT962911	NZ_LT962910	Brucella_melitensis_isolate_1_genome_assembly,_chromosome:_1.		3295156
GCF_900236395	Bacteria	d__Bacteria;p__Proteobacteria;c__Alphaproteobacteria;o__Rhizobiales;f__Rhizobiaceae;g__Brucella;s__Brucella melitensis	NZ_LT962943,NZ_LT962944	NZ_LT962943	Brucella_melitensis_isolate_1_genome_assembly,_chromosome:_1.		3295219
GCF_900236405	Bacteria	d__Bacteria;p__Proteobacteria;c__Alphaproteobacteria;o__Rhizobiales;f__Rhizobiaceae;g__Brucella;s__Brucella melitensis	NZ_LT962914,NZ_LT962915	NZ_LT962914	Brucella_melitensis_isolate_1_genome_assembly,_chromosome:_1.		3295161
GCF_900236415	Bacteria	d__Bacteria;p__Proteobacteria;c__Alphaproteobacteria;o__Rhizobiales;f__Rhizobiaceae;g__Brucella;s__Brucella melitensis	NZ_LT962926,NZ_LT962927	NZ_LT962926	Brucella_melitensis_isolate_1_genome_assembly,_chromosome:_1.		3295221
GCF_900236425	Bacteria	d__Bacteria;p__Proteobacteria;c__Alphaproteobacteria;o__Rhizobiales;f__Rhizobiaceae;g__Brucella;s__Brucella melitensis	NZ_LT962922,NZ_LT962923	NZ_LT962922	Brucella_melitensis_isolate_1_genome_assembly,_chromosome:_1.		3295104
GCF_900236435	Bacteria	d__Bacteria;p__Proteobacteria;c__Alphaproteobacteria;o__Rhizobiales;f__Rhizobiaceae;g__Brucella;s__Brucella melitensis	NZ_LT962916,NZ_LT962917	NZ_LT962916	Brucella_melitensis_isolate_1_genome_assembly,_chromosome:_1.		3295145
GCF_900236445	Bacteria	d__Bacteria;p__Proteobacteria;c__Alphaproteobacteria;o__Rhizobiales;f__Rhizobiaceae;g__Brucella;s__Brucella melitensis	NZ_LT962924,NZ_LT962925	NZ_LT962924	Brucella_melitensis_isolate_1_genome_assembly,_chromosome:_1.		3295128
GCF_900236455	Bacteria	d__Bacteria;p__Proteobacteria;c__Alphaproteobacteria;o__Rhizobiales;f__Rhizobiaceae;g__Brucella;s__Brucella melitensis	NZ_LT962912,NZ_LT962913	NZ_LT962912	Brucella_melitensis_isolate_1_genome_assembly,_chromosome:_1.		3295212
GCF_900236465	Bacteria	d__Bacteria;p__Proteobacteria;c__Alphaproteobacteria;o__Rhizobiales;f__Rhizobiaceae;g__Brucella;s__Brucella melitensis	NZ_LT962920,NZ_LT962921	NZ_LT962920	Brucella_melitensis_isolate_1_genome_assembly,_chromosome:_1.		3295087
GCF_900236485	Bacteria	d__Bacteria;p__Proteobacteria;c__Alphaproteobacteria;o__Rhizobiales;f__Rhizobiaceae;g__Brucella;s__Brucella melitensis	NZ_LT962918,NZ_LT962919	NZ_LT962918	Brucella_melitensis_isolate_1_genome_assembly,_chromosome:_1.		3295085
GCF_900236495	Bacteria	d__Bacteria;p__Proteobacteria;c__Alphaproteobacteria;o__Rhizobiales;f__Rhizobiaceae;g__Brucella;s__Brucella melitensis	NZ_LT963348,NZ_LT963349	NZ_LT963348	Brucella_melitensis_isolate_1_genome_assembly,_chromosome:_1.		3295056
GCF_900236515	Bacteria	d__Bacteria;p__Proteobacteria;c__Alphaproteobacteria;o__Rhizobiales;f__Rhizobiaceae;g__Brucella;s__Brucella melitensis	NZ_LT962930,NZ_LT962931	NZ_LT962930	Brucella_melitensis_isolate_1_genome_assembly,_chromosome:_1.		3295070
GCF_900236525	Bacteria	d__Bacteria;p__Proteobacteria;c__Alphaproteobacteria;o__Rhizobiales;f__Rhizobiaceae;g__Brucella;s__Brucella melitensis	NZ_LT962932,NZ_LT962933	NZ_LT962932	Brucella_melitensis_isolate_1_genome_assembly,_chromosome:_1.		3295083
GCF_900236535	Bacteria	d__Bacteria;p__Proteobacteria;c__Alphaproteobacteria;o__Rhizobiales;f__Rhizobiaceae;g__Brucella;s__Brucella melitensis	NZ_LT962938,NZ_LT962939	NZ_LT962938	Brucella_melitensis_isolate_1_genome_assembly,_chromosome:_1.		3295033
GCF_900236545	Bacteria	d__Bacteria;p__Proteobacteria;c__Alphaproteobacteria;o__Rhizobiales;f__Rhizobiaceae;g__Brucella;s__Brucella melitensis	NZ_LT962934,NZ_LT962935	NZ_LT962934	Brucella_melitensis_isolate_1_genome_assembly,_chromosome:_1.		3295203
GCF_900236555	Bacteria	d__Bacteria;p__Proteobacteria;c__Alphaproteobacteria;o__Rhizobiales;f__Rhizobiaceae;g__Brucella;s__Brucella melitensis	NZ_LT962936,NZ_LT962937	NZ_LT962936	Brucella_melitensis_isolate_1_genome_assembly,_chromosome:_1.		3295047
GCF_900236565	Bacteria	d__Bacteria;p__Proteobacteria;c__Alphaproteobacteria;o__Rhizobiales;f__Rhizobiaceae;g__Brucella;s__Brucella melitensis	NZ_LT962953,NZ_LT962954	NZ_LT962953	Brucella_melitensis_isolate_1_genome_assembly,_chromosome:_1.		3295107
GCF_900236575	Bacteria	d__Bacteria;p__Proteobacteria;c__Alphaproteobacteria;o__Rhizobiales;f__Rhizobiaceae;g__Brucella;s__Brucella melitensis	NZ_LT962951,NZ_LT962952	NZ_LT962951	Brucella_melitensis_isolate_1_genome_assembly,_chromosome:_1.		3294987
GCF_900236585	Bacteria	d__Bacteria;p__Proteobacteria;c__Alphaproteobacteria;o__Rhizobiales;f__Rhizobiaceae;g__Brucella;s__Brucella melitensis	NZ_LT962949,NZ_LT962950	NZ_LT962949	Brucella_melitensis_isolate_1_genome_assembly,_chromosome:_1.		3295066
GCF_000007505	Bacteria	d__Bacteria;p__Proteobacteria;c__Alphaproteobacteria;o__Rhizobiales;f__Rhizobiaceae;g__Brucella;s__Brucella suis	NC_004310,NC_004311	NC_004310	Brucella_suis_1330_chromosome_I,_complete_sequence.		3315175
GCF_000018905	Bacteria	d__Bacteria;p__Proteobacteria;c__Alphaproteobacteria;o__Rhizobiales;f__Rhizobiaceae;g__Brucella;s__Brucella suis_B	NC_010169,NC_010167	NC_010169	Brucella_suis_ATCC_23445_chromosome_I,_complete_sequence.		3324607
GCF_000223195	Bacteria	d__Bacteria;p__Proteobacteria;c__Alphaproteobacteria;o__Rhizobiales;f__Rhizobiaceae;g__Brucella;s__Brucella suis	NC_017251,NC_017250	NC_017251	Brucella_suis_1330_chromosome_I,_complete_sequence.		3315163
GCF_000236255	Bacteria	d__Bacteria;p__Proteobacteria;c__Alphaproteobacteria;o__Rhizobiales;f__Rhizobiaceae;g__Brucella;s__Brucella suis	NC_016797,NC_016775	NC_016797	Brucella_suis_VBI22_chromosome_I,_complete_sequence.		3316088
GCF_000600055	Bacteria	d__Bacteria;p__Proteobacteria;c__Alphaproteobacteria;o__Rhizobiales;f__Rhizobiaceae;g__Brucella;s__Brucella suis	NZ_CP006961,NZ_CP006962	NZ_CP006961	Brucella_suis_bv._1_str._S2_chromosome_I,_complete_sequence.		3315275
GCF_000698245	Bacteria	d__Bacteria;p__Proteobacteria;c__Alphaproteobacteria;o__Rhizobiales;f__Rhizobiaceae;g__Brucella;s__Brucella suis_B	NZ_CP007691,NZ_CP007692	NZ_CP007691	Brucella_suis_bv._2_strain_PT09143_chromosome_I,_complete_sequence.		3324765
GCF_000698285	Bacteria	d__Bacteria;p__Proteobacteria;c__Alphaproteobacteria;o__Rhizobiales;f__Rhizobiaceae;g__Brucella;s__Brucella suis_B	NZ_CP007693,NZ_CP007694	NZ_CP007693	Brucella_suis_bv._2_strain_PT09172_chromosome_I,_complete_sequence.		3325042
GCF_000698325	Bacteria	d__Bacteria;p__Proteobacteria;c__Alphaproteobacteria;o__Rhizobiales;f__Rhizobiaceae;g__Brucella;s__Brucella suis_B	NZ_CP007697,NZ_CP007698	NZ_CP007697	Brucella_suis_bv._2_strain_Bs364CITA_chromosome_I,_complete_sequence.		3328972
GCF_000698345	Bacteria	d__Bacteria;p__Proteobacteria;c__Alphaproteobacteria;o__Rhizobiales;f__Rhizobiaceae;g__Brucella;s__Brucella suis_B	NZ_CP007720,NZ_CP007721	NZ_CP007720	Brucella_suis_bv._2_strain_Bs396CITA_chromosome_I,_complete_sequence.		3328458
GCF_000699025	Bacteria	d__Bacteria;p__Proteobacteria;c__Alphaproteobacteria;o__Rhizobiales;f__Rhizobiaceae;g__Brucella;s__Brucella suis_B	NZ_CP007695,NZ_CP007696	NZ_CP007695	Brucella_suis_bv._2_strain_Bs143CITA_chromosome_I,_complete_sequence.		3324539
GCF_000740235	Bacteria	d__Bacteria;p__Proteobacteria;c__Alphaproteobacteria;o__Rhizobiales;f__Rhizobiaceae;g__Brucella;s__Brucella suis_A	NZ_CP007717,NZ_CP007716	NZ_CP007717	Brucella_suis_strain_513UK_chromosome_1,_complete_sequence.		3319697
GCF_000740255	Bacteria	d__Bacteria;p__Proteobacteria;c__Alphaproteobacteria;o__Rhizobiales;f__Rhizobiaceae;g__Brucella;s__Brucella canis	NZ_CP007719,NZ_CP007718	NZ_CP007719	Brucella_suis_bv._3_str._686_chromosome_1,_complete_sequence.		3297260
GCF_000740435	Bacteria	d__Bacteria;p__Proteobacteria;c__Alphaproteobacteria;o__Rhizobiales;f__Rhizobiaceae;g__Brucella;s__Brucella canis	NZ_CP008757,NZ_CP008756	NZ_CP008757	Brucella_suis_strain_BSP_chromosome_1,_complete_sequence.		3313865
GCF_000875695	Bacteria	d__Bacteria;p__Proteobacteria;c__Alphaproteobacteria;o__Rhizobiales;f__Rhizobiaceae;g__Brucella;s__Brucella suis	NZ_CP010850,NZ_CP010851	NZ_CP010850	Brucella_suis_strain_Human/AR/US/1981_chromosome_I,_complete_sequence.		3315086
GCF_001594165	Bacteria	d__Bacteria;p__Proteobacteria;c__Alphaproteobacteria;o__Rhizobiales;f__Rhizobiaceae;g__Brucella;s__Brucella suis	NZ_CP013963,NZ_CP013964	NZ_CP013963	Brucella_suis_019_chromosome_1_sequence.		3302824
GCF_001715425	Bacteria	d__Bacteria;p__Proteobacteria;c__Alphaproteobacteria;o__Rhizobiales;f__Rhizobiaceae;g__Brucella;s__Brucella suis	NZ_CP016981,NZ_CP016982	NZ_CP016981	Brucella_suis_strain_2004000577_chromosome_1,_complete_sequence.		3315231
GCF_002749475	Bacteria	d__Bacteria;p__Proteobacteria;c__Alphaproteobacteria;o__Rhizobiales;f__Rhizobiaceae;g__Brucella;s__Brucella suis	NZ_CP024420,NZ_CP024421	NZ_CP024420	Brucella_suis_strain_QH05_chromosome_1,_complete_sequence.		3315195
GCF_000024945	Bacteria	d__Bacteria;p__Firmicutes_C;c__Negativicutes;o__Veillonellales;f__Veillonellaceae;g__Veillonella;s__Veillonella parvula	NC_013520	NC_013520	Veillonella_parvula_DSM_2008,_complete_genome.	o	2132142
GCF_002005185	Bacteria	d__Bacteria;p__Firmicutes_C;c__Negativicutes;o__Veillonellales;f__Veillonellaceae;g__Veillonella;s__Veillonella parvula	NZ_CP019721	NZ_CP019721	Veillonella_parvula_strain_UTDB1-3,_complete_genome.		2178518
GCF_900186885	Bacteria	d__Bacteria;p__Firmicutes_C;c__Negativicutes;o__Veillonellales;f__Veillonellaceae;g__Veillonella;s__Veillonella parvula	NZ_LT906445	NZ_LT906445	Veillonella_parvula_strain_NCTC11810_genome_assembly,_chromosome:_1.		2132142
GCF_000011605	Bacteria	d__Bacteria;p__Proteobacteria;c__Gammaproteobacteria;o__Enterobacterales;f__Enterobacteriaceae;g__Pectobacterium;s__Pectobacterium atrosepticum	NC_004547	NC_004547	Erwinia_carotovora_subsp._atroseptica_SCRI1043,_complete_genome.		5064019
GCF_000696465	Bacteria	d__Bacteria;p__Proteobacteria;c__Gammaproteobacteria;o__Enterobacterales;f__Enterobacteriaceae;g__Pectobacterium;s__Pectobacterium atrosepticum	NZ_CP007744	NZ_CP007744	Pectobacterium_atrosepticum_strain_JG10-08,_complete_genome.		5004926
GCF_000740965	Bacteria	d__Bacteria;p__Proteobacteria;c__Gammaproteobacteria;o__Enterobacterales;f__Enterobacteriaceae;g__Pectobacterium;s__Pectobacterium atrosepticum	NZ_CP009125,NZ_CP009126	NZ_CP009125	Pectobacterium_atrosepticum_strain_21A,_complete_genome.		5024250
GCF_002804265	Bacteria	d__Bacteria;p__Proteobacteria;c__Gammaproteobacteria;o__Enterobacterales;f__Enterobacteriaceae;g__Pectobacterium;s__Pectobacterium atrosepticum	NZ_CP024956	NZ_CP024956	Pectobacterium_atrosepticum_strain_36A_chromosome,_complete_genome.		4965575
GCF_000834395	Bacteria	d__Bacteria;p__Proteobacteria;c__Gammaproteobacteria;o__Enterobacterales;f__Enterobacteriaceae;g__Yersinia;s__Yersinia aldovae	NZ_CP009781	NZ_CP009781	Yersinia_aldovae_670-83,_complete_genome.		4471090
GCF_000834215	Bacteria	d__Bacteria;p__Proteobacteria;c__Gammaproteobacteria;o__Enterobacterales;f__Enterobacteriaceae;g__Yersinia;s__Yersinia frederiksenii_B	NZ_CP009364,NZ_CP009363	NZ_CP009364	Yersinia_frederiksenii_Y225,_complete_genome.		4550894
GCF_002591095	Bacteria	d__Bacteria;p__Proteobacteria;c__Gammaproteobacteria;o__Enterobacterales;f__Enterobacteriaceae;g__Yersinia;s__Yersinia massiliensis	NZ_CP023962	NZ_CP023962	Yersinia_frederiksenii_strain_FDAARGOS_417_chromosome,_complete_genome.		5000678
GCF_002591195	Bacteria	d__Bacteria;p__Proteobacteria;c__Gammaproteobacteria;o__Enterobacterales;f__Enterobacteriaceae;g__Yersinia;s__Yersinia frederiksenii	NZ_CP023964	NZ_CP023964	Yersinia_frederiksenii_strain_FDAARGOS_418_chromosome,_complete_genome.		4934031
GCF_000834455	Bacteria	d__Bacteria;p__Proteobacteria;c__Gammaproteobacteria;o__Enterobacterales;f__Enterobacteriaceae;g__Yersinia;s__Yersinia rohdei	NZ_CP009787	NZ_CP009787	Yersinia_rohdei_strain_YRA,_complete_genome.		4372253
GCF_000775355	Bacteria	d__Bacteria;p__Proteobacteria;c__Gammaproteobacteria;o__Enterobacterales;f__Enterobacteriaceae;g__Yersinia;s__Yersinia ruckeri	NZ_CP025800,NZ_CP025802,NZ_CP025801	NZ_CP025800	Yersinia_ruckeri_strain_SC09_chromosome,_complete_genome.		3930827
GCF_000834255	Bacteria	d__Bacteria;p__Proteobacteria;c__Gammaproteobacteria;o__Enterobacterales;f__Enterobacteriaceae;g__Yersinia;s__Yersinia ruckeri	NZ_CP009539	NZ_CP009539	Yersinia_ruckeri_strain_YRB,_complete_genome.		3605216
GCF_000964565	Bacteria	d__Bacteria;p__Proteobacteria;c__Gammaproteobacteria;o__Enterobacterales;f__Enterobacteriaceae;g__Yersinia;s__Yersinia ruckeri	NZ_CP011078	NZ_CP011078	Yersinia_ruckeri_strain_Big_Creek_74,_complete_genome.	o	3699725
GCF_002192595	Bacteria	d__Bacteria;p__Proteobacteria;c__Gammaproteobacteria;o__Enterobacterales;f__Enterobacteriaceae;g__Yersinia;s__Yersinia ruckeri	NZ_CP017236	NZ_CP017236	Yersinia_ruckeri_strain_QMA0440_isolate_14/0165-5k_chromosome,_complete_genome.		3856634
GCF_002442495	Bacteria	d__Bacteria;p__Proteobacteria;c__Gammaproteobacteria;o__Enterobacterales;f__Enterobacteriaceae;g__Yersinia;s__Yersinia ruckeri	NZ_CP023184,NZ_CP032236	NZ_CP023184	Yersinia_ruckeri_strain_NHV_3758_chromosome,_complete_genome.		3847543
GCF_000184325	Bacteria	d__Bacteria;p__Proteobacteria;c__Gammaproteobacteria;o__Enterobacterales;f__Vibrionaceae;g__Vibrio;s__Vibrio furnissii	NC_016602,NC_016628	NC_016602	Vibrio_furnissii_NCTC_11218_chromosome_1,_complete_sequence.		4916408
GCF_003345295	Bacteria	No definition in GTDB	NZ_CP031055,NZ_CP031056	NZ_CP031055	Vibrio_splendidus_strain_BST398_chromosome_1,_complete_sequence.		5508387
GCF_000772105	Bacteria	d__Bacteria;p__Proteobacteria;c__Gammaproteobacteria;o__Enterobacterales;f__Vibrionaceae;g__Vibrio;s__Vibrio tubiashii	NZ_CP009354,NZ_CP009355,NZ_CP009357,NZ_CP009356,NZ_CP009359,NZ_CP009358	NZ_CP009354	Vibrio_tubiashii_ATCC_19109_chromosome_1,_complete_sequence.	o	5540337
GCF_000200735	Bacteria	d__Bacteria;p__Firmicutes;c__Bacilli;o__Mycoplasmatales;f__Ureaplasmataceae;g__Mycoplasma_AA;s__Mycoplasma_AA haemofelis	NC_014970	NC_014970	Mycoplasma_haemofelis_str._Langford_1,_complete_genome_sequence.		1147259
GCF_000266885	Bacteria	d__Bacteria;p__Spirochaetota;c__Leptospirae;o__Turneriellales;f__Turneriellaceae;g__Turneriella;s__Turneriella parva	NC_018020,NC_018021	NC_018020	Turneriella_parva_DSM_21527,_complete_genome.	o	4409302
GCF_000165595	Bacteria	d__Bacteria;p__Spirochaetota;c__Spirochaetia;o__Borreliales;f__Borreliaceae;g__Borreliella;s__Borreliella afzelii	NC_008277,NC_008274,NC_008273,NC_008569,NC_008568,NT_167350,NT_167351,NT_167352,NC_008567,NC_008566,NC_008564,NC_008565	NC_008277	Borrelia_afzelii_PKo,_complete_genome.		1232503
GCF_000222835	Bacteria	d__Bacteria;p__Spirochaetota;c__Spirochaetia;o__Borreliales;f__Borreliaceae;g__Borreliella;s__Borreliella afzelii	NC_017238,NC_017229,NC_017230,NC_017224,NC_017225,NC_017226,NC_017227,NC_017231,NC_017228,NC_017232,NC_017239,NC_017233,NC_017234,NC_017235,NC_017236,NC_017240,NC_017237,NC_017241	NC_017238	Borrelia_afzelii_PKo,_complete_genome.		1404288
GCF_000304735	Bacteria	d__Bacteria;p__Spirochaetota;c__Spirochaetia;o__Borreliales;f__Borreliaceae;g__Borreliella;s__Borreliella afzelii	NC_018887	NC_018887	Borrelia_afzelii_HLJ01,_complete_genome.	o	905471
GCF_000741005	Bacteria	d__Bacteria;p__Spirochaetota;c__Spirochaetia;o__Borreliales;f__Borreliaceae;g__Borreliella;s__Borreliella afzelii	NZ_CP009212,NZ_CP009213,NZ_CP009214	NZ_CP009212	Borrelia_afzelii_Tom3107,_complete_genome.		987652
GCF_000962775	Bacteria	d__Bacteria;p__Spirochaetota;c__Spirochaetia;o__Borreliales;f__Borreliaceae;g__Borreliella;s__Borreliella afzelii	NZ_CP009058,NZ_CP009060,NZ_CP009070,NZ_CP009069,NZ_CP009071,NZ_CP009068,NZ_CP009061,NZ_CP009062,NZ_CP009063,NZ_CP009064,NZ_CP009065,NZ_CP009066,NZ_CP009067,NZ_CP009059	NZ_CP009058	Borrelia_afzelii_K78,_complete_genome.		1309078
GCF_001900865	Bacteria	d__Bacteria;p__Spirochaetota;c__Spirochaetia;o__Borreliales;f__Borreliaceae;g__Borreliella;s__Borreliella afzelii	NZ_CP018262,NZ_CP018266,NZ_CP018271,NZ_CP018272,NZ_CP018273,NZ_CP018280,NZ_CP018282,NZ_CP018283,NZ_CP018284,NZ_CP018285,NZ_CP018286,NZ_CP018287,NZ_CP018288,NZ_CP018289,NZ_CP018291,NZ_CP018292,NZ_CP018293,NZ_CP018265,NZ_CP018263,NZ_CP018264,NZ_CP018267,NZ_CP018268,NZ_CP018269,NZ_CP018270,NZ_CP018274,NZ_CP018275,NZ_CP018276,NZ_CP018277,NZ_CP018278,NZ_CP018279,NZ_CP018281,NZ_CP018290	NZ_CP018262	Borreliella_afzelii_strain_BO23_chromosome,_complete_genome.		1259498
GCF_000239475	Bacteria	d__Bacteria;p__Spirochaetota;c__Spirochaetia;o__Borreliales;f__Borreliaceae;g__Borreliella;s__Borreliella garinii_B	NC_017717,NC_017725,NC_017804	NC_017717	Borrelia_garinii_BgVir_chromosome_linear,_complete_sequence.		993811
GCF_000300045	Bacteria	d__Bacteria;p__Spirochaetota;c__Spirochaetia;o__Borreliales;f__Borreliaceae;g__Borreliella;s__Borreliella garinii_B	NC_018747	NC_018747	Borrelia_garinii_NMJW1,_complete_genome.		902789
GCF_000691545	Bacteria	d__Bacteria;p__Spirochaetota;c__Spirochaetia;o__Borreliales;f__Borreliaceae;g__Borreliella;s__Borreliella garinii_B	NZ_CP007564	NZ_CP007564	Borrelia_garinii_SZ,_complete_genome.		902487
GCF_001922545	Bacteria	d__Bacteria;p__Spirochaetota;c__Spirochaetia;o__Borreliales;f__Borreliaceae;g__Borreliella;s__Borreliella garinii	NZ_CP018744,NZ_CP018750,NZ_CP018754,NZ_CP018755,NZ_CP018749,NZ_CP018745,NZ_CP018746,NZ_CP018747,NZ_CP018748,NZ_CP018751,NZ_CP018752,NZ_CP018753	NZ_CP018744	Borreliella_garinii_strain_CIP_103362_isolate_20047_chromosome,_complete_genome.	o	1156110
GCF_003814405	Bacteria	No definition in GTDB	NZ_CP028861,NZ_CP028867,NZ_CP028864,NZ_CP028868,NZ_CP028866,NZ_CP028870,NZ_CP028863,NZ_CP028869,NZ_CP028871,NZ_CP028865,NZ_CP028862	NZ_CP028861	Borreliella_garinii_strain_20047_chromosome,_complete_genome.		1229416
GCF_000259345	Bacteria	d__Bacteria;p__Spirochaetota;c__Spirochaetia;o__Borreliales;f__Borreliaceae;g__Borrelia;s__Borrelia crocidurae	NC_017808,NC_017794,NC_017779,NC_017812,NC_017780,NC_017813,NC_017781,NC_017782,NC_017814,NC_017783,NC_017784,NC_017815,NC_017774,NC_017785,NC_017816,NC_017795,NC_017786,NC_017817,NC_017796,NC_017818,NC_017797,NC_017798,NC_017819,NC_017809,NC_017799,NC_017800,NC_017787,NC_017820,NC_017788,NC_017789,NC_017821,NC_017801,NC_017802,NC_017822,NC_017775,NC_017810,NC_017776,NC_017777,NC_017811,NC_017778	NC_017808	Borrelia_crocidurae_str._Achema,_complete_genome.		1528893
GCF_000568715	Bacteria	d__Bacteria;p__Spirochaetota;c__Spirochaetia;o__Borreliales;f__Borreliaceae;g__Borrelia;s__Borrelia crocidurae	NZ_CP004267,NZ_CP004268,NZ_CP004269,NZ_CP004270,NZ_CP004271,NZ_CP004272,NZ_CP004273,NZ_CP004274,NZ_CP004275,NZ_CP004276,NZ_CP004277,NZ_CP004278,NZ_CP004279,NZ_CP004280,NZ_CP004281,NZ_CP004282,NZ_CP004283,NZ_CP004284,NZ_CP004285,NZ_CP004286,NZ_CP004287,NZ_CP004288,NZ_CP004289,NZ_CP004290,NZ_CP004291,NZ_CP004292,NZ_CP004293,NZ_CP004294,NZ_CP004295,NZ_CP004296,NZ_CP004297,NZ_CP004298,NZ_CP004299,NZ_CP004300,NZ_CP004301,NZ_CP004302,NZ_CP004303,NZ_CP004304,NZ_CP004305,NZ_CP004306,NZ_CP004307,NZ_CP004308,NZ_CP004309,NZ_CP004310,NZ_CP004311,NZ_CP004312,NZ_CP004313,NZ_CP004314,NZ_CP004315,NZ_CP004316,NZ_CP004317,NZ_CP004318,NZ_CP004319,NZ_CP004320,NZ_CP004321,NZ_CP004322,NZ_CP004323,NZ_CP004324,NZ_CP004325,NZ_CP004326,NZ_CP004327,NZ_CP004328,NZ_CP004329,NZ_CP004330,NZ_CP004331,NZ_CP004332,NZ_CP004333,NZ_CP004334,NZ_CP004335,NZ_CP004336,NZ_CP004337,NZ_CP004338,NZ_CP004339,NZ_CP004340,NZ_CP004341,NZ_CP004342,NZ_CP004343,NZ_CP004344	NZ_CP004267	Borrelia_crocidurae_DOU,_complete_genome.		1767001
GCF_001887715	Bacteria	d__Bacteria;p__Desulfuromonadota;c__Desulfuromonadia;o__Desulfuromonadales;f__Pelobacteraceae_A;g__Pelobacter_A;s__Pelobacter_A acetylenicus	NZ_CP015518	NZ_CP015518	Pelobacter_acetylenicus_strain_DSM_3247_genome.		3176363
GCF_001888165	Bacteria	d__Bacteria;p__Desulfuromonadota;c__Desulfuromonadia;o__Desulfuromonadales;f__Pelobacteraceae_A;g__Pelobacter_A;s__Pelobacter_A acetylenicus	NZ_CP015455,NZ_CP015456	NZ_CP015455	Pelobacter_acetylenicus_strain_DSM_3246_chromosome,_complete_genome.	o	3206049
GCF_000015045	Bacteria	d__Bacteria;p__Desulfuromonadota;c__Desulfuromonadia;o__Geobacterales;f__Pelobacteraceae;g__Pelobacter_C;s__Pelobacter_C propionicus	NC_008609,NC_008607,NC_008608	NC_008609	Pelobacter_propionicus_DSM_2379,_complete_genome.	o	4241119
GCF_000055945	Bacteria	d__Bacteria;p__Desulfobacterota;c__Desulfovibrionia;o__Desulfovibrionales;f__Desulfovibrionaceae;g__Lawsonia;s__Lawsonia intracellularis	NC_008011,NC_008012,NC_008013,NC_008014	NC_008011	Lawsonia_intracellularis_PHE/MN1-00.	o	1719014
GCF_000331715	Bacteria	d__Bacteria;p__Desulfobacterota;c__Desulfovibrionia;o__Desulfovibrionales;f__Desulfovibrionaceae;g__Lawsonia;s__Lawsonia intracellularis	NC_020127,NC_020128,NC_020129,NC_020130	NC_020127	Lawsonia_intracellularis_N343,_complete_genome.		1719192
GCF_000024845	Bacteria	d__Bacteria;p__Bacteroidota;c__Rhodothermia;o__Rhodothermales;f__Rhodothermaceae;g__Rhodothermus;s__Rhodothermus marinus	NC_013501,NC_013502	NC_013501	Rhodothermus_marinus_DSM_4252,_complete_genome.	o	3386737
GCF_000224745	Bacteria	d__Bacteria;p__Bacteroidota;c__Rhodothermia;o__Rhodothermales;f__Rhodothermaceae;g__Rhodothermus;s__Rhodothermus marinus	NC_015966,NC_015970,NC_015967	NC_015966	Rhodothermus_marinus_SG0.5JP17-172,_complete_genome.		3334122
GCF_900660745	Bacteria	No definition in GTDB	NZ_LR215048	NZ_LR215048	Acholeplasma_axanthum_strain_NCTC10138_genome_assembly,_chromosome:_1.		1883099
GCF_002688685	Bacteria	d__Bacteria;p__Firmicutes;c__Bacilli;o__Mycoplasmatales;f__Mycoplasmataceae_B;g__Mycoplasma_F;s__Mycoplasma_F bovirhinis	NZ_CP024049	NZ_CP024049	Mycoplasma_bovirhinis_strain_GS01_chromosome,_complete_genome.		847985
GCF_003609735	Bacteria	No definition in GTDB	NZ_AP018135	NZ_AP018135	Mycoplasma_bovirhinis_DNA,_complete_genome,_strain:_HAZ141_2.		948039
GCF_900660515	Bacteria	No definition in GTDB	NZ_LR214972,NZ_LR214973	NZ_LR214972	Mycoplasma_bovirhinis_strain_NCTC10118_genome_assembly,_chromosome:_1.		922012
GCF_000828855	Bacteria	d__Bacteria;p__Firmicutes;c__Bacilli;o__Mycoplasmatales;f__Mycoplasmataceae_B;g__Mycoplasma_D;s__Mycoplasma_D canadense	NZ_AP014631	NZ_AP014631	Mycoplasma_canadense_DNA,_complete_genome,_strain:_HAZ360_1.	o	693241
GCF_000988065	Bacteria	d__Bacteria;p__Firmicutes;c__Bacilli;o__Mycoplasmatales;f__Mycoplasmataceae_B;g__Mycoplasma_F;s__Mycoplasma_F canis	NZ_CP011368	NZ_CP011368	Mycoplasma_canis_strain_LV,_complete_genome.		968791
GCF_001553195	Bacteria	d__Bacteria;p__Firmicutes;c__Bacilli;o__Mycoplasmatales;f__Mycoplasmataceae_B;g__Mycoplasma_F;s__Mycoplasma_F canis	NZ_CP014281	NZ_CP014281	Mycoplasma_canis_PG_14,_complete_genome.	o	897443
GCF_900660585	Bacteria	No definition in GTDB	NZ_LR215010,NZ_LR215011,NZ_LR215012,NZ_LR215013,NZ_LR215014,NZ_LR215015,NZ_LR215016,NZ_LR215017,NZ_LR215018,NZ_LR215019,NZ_LR215020,NZ_LR215021	NZ_LR215010	Mycoplasma_canis_strain_NCTC10146_genome_assembly,_chromosome:_1.		996787
GCF_900660495	Bacteria	No definition in GTDB	NZ_LR214950	NZ_LR214950	Mycoplasma_gallinaceum_strain_NCTC10183_genome_assembly,_chromosome:_1.		1074838
GCF_002214445	Bacteria	No definition in GTDB	NZ_CP008748	NZ_CP008748	Mycoplasma_hyosynoviae_strain_M60,_complete_genome.		863547
GCF_900660695	Bacteria	No definition in GTDB	NZ_LR215042	NZ_LR215042	Mycoplasma_meleagridis_strain_NCTC10153_genome_assembly,_chromosome:_1.		644173
GCF_900660625	Bacteria	No definition in GTDB	NZ_LR215025,NZ_LR215026,NZ_LR215027,NZ_LR215028,NZ_LR215029,NZ_LR215030	NZ_LR215028	Mycoplasma_ovipneumoniae_strain_NCTC10151_genome_assembly,_chromosome:_4.		1190886
GCF_900142895	Bacteria	d__Bacteria;p__Proteobacteria;c__Gammaproteobacteria;o__Pseudomonadales;f__Halomonadaceae;g__Halomonas;s__Halomonas subglaciescola	NZ_LT670847	NZ_LT670847	Halomonas_subglaciescola_strain_ACAM_12_genome_assembly,_chromosome:_I.	o	3110197
GCF_000185745	Bacteria	d__Bacteria;p__Proteobacteria;c__Gammaproteobacteria;o__Betaproteobacteriales;f__Burkholderiaceae;g__Taylorella;s__Taylorella equigenitalis	NC_014914	NC_014914	Taylorella_equigenitalis_MCE9,_complete_genome.		1695860
GCF_000276685	Bacteria	d__Bacteria;p__Proteobacteria;c__Gammaproteobacteria;o__Betaproteobacteriales;f__Burkholderiaceae;g__Taylorella;s__Taylorella equigenitalis	NC_018108	NC_018108	Taylorella_equigenitalis_ATCC_35865,_complete_genome.	o	1732123
GCF_002288025	Bacteria	d__Bacteria;p__Proteobacteria;c__Gammaproteobacteria;o__Betaproteobacteriales;f__Burkholderiaceae;g__Taylorella;s__Taylorella equigenitalis	NZ_CP021060	NZ_CP021060	Taylorella_equigenitalis_strain_92-0972_chromosome,_complete_genome.		1666291
GCF_002288125	Bacteria	d__Bacteria;p__Proteobacteria;c__Gammaproteobacteria;o__Betaproteobacteriales;f__Burkholderiaceae;g__Taylorella;s__Taylorella equigenitalis	NZ_CP021199	NZ_CP021199	Taylorella_equigenitalis_strain_89-0490_chromosome,_complete_genome.		1649945
GCF_002288155	Bacteria	d__Bacteria;p__Proteobacteria;c__Gammaproteobacteria;o__Betaproteobacteriales;f__Burkholderiaceae;g__Taylorella;s__Taylorella equigenitalis	NZ_CP021200	NZ_CP021200	Taylorella_equigenitalis_strain_79-1587_chromosome,_complete_genome.		1739054
GCF_002288205	Bacteria	d__Bacteria;p__Proteobacteria;c__Gammaproteobacteria;o__Betaproteobacteriales;f__Burkholderiaceae;g__Taylorella;s__Taylorella equigenitalis	NZ_CP021201	NZ_CP021201	Taylorella_equigenitalis_strain_09-0932_chromosome,_complete_genome.		1635330
GCF_002288245	Bacteria	d__Bacteria;p__Proteobacteria;c__Gammaproteobacteria;o__Betaproteobacteriales;f__Burkholderiaceae;g__Taylorella;s__Taylorella equigenitalis	NZ_CP021246	NZ_CP021246	Taylorella_equigenitalis_strain_98-0554_chromosome,_complete_genome.		1692042
GCF_900637125	Bacteria	No definition in GTDB	NZ_LR134346	NZ_LR134346	Taylorella_equigenitalis_strain_NCTC11184_genome_assembly,_chromosome:_1.		1732243
GCF_000022325	Bacteria	d__Bacteria;p__Firmicutes_A;c__Thermoanaerobacteria;o__Caldicellulosiruptorales;f__Caldicellulosiruptoraceae;g__Caldicellulosiruptor;s__Caldicellulosiruptor bescii	NC_012034,NC_012036,NC_012037	NC_012034	Caldicellulosiruptor_bescii_DSM_6725,_complete_genome.	o	2931662
GCF_000020485	Bacteria	d__Bacteria;p__Firmicutes_F;c__Halanaerobiia;o__Halanaerobiales;f__Halothermotrichaceae;g__Halothermothrix;s__Halothermothrix orenii	NC_011899	NC_011899	Halothermothrix_orenii_H_168,_complete_genome.	o	2578146
GCF_000943515	Bacteria	d__Bacteria;p__Actinobacteriota;c__Actinobacteria;o__Corynebacteriales;f__Pseudonocardiaceae;g__Amycolatopsis;s__Amycolatopsis orientalis	NZ_CP016174	NZ_CP016174	Amycolatopsis_orientalis_strain_B-37,_complete_genome.		9490992
GCF_000019725	Bacteria	d__Bacteria;p__Proteobacteria;c__Alphaproteobacteria;o__Rhizobiales;f__Beijerinckiaceae;g__Methylobacterium;s__Methylobacterium radiotolerans	NC_010505,NC_010510,NC_010509,NC_010514,NC_010517,NC_010518,NC_010502,NC_010504,NC_010507	NC_010505	Methylobacterium_radiotolerans_JCM_2831,_complete_genome.	o	6899110
GCF_001514355	Bacteria	d__Bacteria;p__Proteobacteria;c__Gammaproteobacteria;o__Betaproteobacteriales;f__Burkholderiaceae;g__Achromobacter;s__Achromobacter ruhlandii	NZ_CP013923	NZ_CP013923	Achromobacter_denitrificans_strain_USDA-ARS-USMARC-56712,_complete_genome.		6226215
GCF_002205315	Bacteria	d__Bacteria;p__Proteobacteria;c__Gammaproteobacteria;o__Betaproteobacteriales;f__Burkholderiaceae;g__Achromobacter;s__Achromobacter denitrificans	NZ_CP020917	NZ_CP020917	Achromobacter_denitrificans_strain_PR1_chromosome,_complete_genome.		6929205
GCF_003812265	Bacteria	No definition in GTDB	NZ_CP033730	NZ_CP033730	Achromobacter_denitrificans_strain_PheN1_chromosome,_complete_genome.		7010850
GCF_000007905	Bacteria	d__Bacteria;p__Campylobacterota;c__Campylobacteria;o__Campylobacterales;f__Helicobacteraceae;g__Helicobacter_C;s__Helicobacter_C hepaticus	NC_004917	NC_004917	Helicobacter_hepaticus_ATCC_51449,_complete_genome.	o	1799146
GCF_000010065	Bacteria	d__Bacteria;p__Cyanobacteriota;c__Cyanobacteriia;o__Synechococcales;f__Synechococcaceae;g__Synechococcus;s__Synechococcus elongatus	NC_006576	NC_006576	Synechococcus_elongatus_PCC_6301_DNA,_complete_genome.	o	2696255
GCF_000012525	Bacteria	d__Bacteria;p__Cyanobacteriota;c__Cyanobacteriia;o__Synechococcales;f__Synechococcaceae;g__Synechococcus;s__Synechococcus elongatus	NC_007604,NC_007595	NC_007604	Synechococcus_elongatus_PCC_7942,_complete_genome.		2742269
GCF_003957805	Bacteria	No definition in GTDB	NZ_CP033061,NZ_CP033062,NZ_CP033063	NZ_CP033061	Synechococcus_elongatus_UTEX_3055_chromosome,_complete_genome.		2881223
GCF_000019485	Bacteria	d__Bacteria;p__Cyanobacteriota;c__Cyanobacteriia;o__Cyanobacteriales;f__Cyanobacteriaceae;g__Symphothece;s__Symphothece euryhalinus	NC_010475,NC_010476,NC_010477,NC_010478,NC_010479,NC_010480,NC_010474	NC_010475	Synechococcus_sp._PCC_7002,_complete_genome.		3409935
GCF_000063505	Bacteria	d__Bacteria;p__Cyanobacteriota;c__Cyanobacteriia;o__Synechococcales_A;f__Cyanobiaceae;g__Synechococcus_C;s__	NC_009481	NC_009481	Synechococcus_WH7803_complete_genome_sequence.		2366980
GCF_001040845	Bacteria	d__Bacteria;p__Cyanobacteriota;c__Cyanobacteriia;o__Synechococcales_A;f__Cyanobiaceae;g__Synechococcus_C;s__	NZ_CP011941	NZ_CP011941	Synechococcus_sp._WH_8020_genome.		2661166
GCF_003990665	Bacteria	No definition in GTDB	NZ_AP018202	NZ_AP018202	Thermosynechococcus_vulcanus_NIES-2134_DNA,_complete_genome,_strain:_NIES-2134.		2571271
GCF_000317435	Bacteria	d__Bacteria;p__Cyanobacteriota;c__Cyanobacteriia;o__Cyanobacteriales;f__Nostocaceae;g__Calothrix;s__	NC_019751,NC_019727,NC_019728,NC_019752	NC_019751	Calothrix_sp._PCC_6303,_complete_genome.	o	6960392
GCF_000517565	Bacteria	d__Bacteria;p__Campylobacterota;c__Desulfurellia;o__Desulfurellales;f__Desulfurellaceae;g__Desulfurella;s__Desulfurella acetivorans	NZ_CP007051,NZ_CP007052	NZ_CP007051	Desulfurella_acetivorans_A63,_complete_genome.	o	1819992
GCF_000367205	Bacteria	d__Bacteria;p__Actinobacteriota;c__Actinobacteria;o__Propionibacteriales;f__Propionibacteriaceae;g__Cutibacterium;s__Cutibacterium avidum	NC_021064	NC_021064	Cutibacterium_avidum_44067,_complete_genome.	o	2526138
GCF_001714705	Bacteria	d__Bacteria;p__Actinobacteriota;c__Actinobacteria;o__Propionibacteriales;f__Propionibacteriaceae;g__Cutibacterium;s__Cutibacterium avidum_A	NZ_CP016954	NZ_CP016954	Cutibacterium_avidum_strain_DPC_6544_chromosome,_complete_genome.		2729848
GCF_900186975	Bacteria	d__Bacteria;p__Actinobacteriota;c__Actinobacteria;o__Propionibacteriales;f__Propionibacteriaceae;g__Cutibacterium;s__Cutibacterium granulosum	NZ_LT906441	NZ_LT906441	Cutibacterium_granulosum_strain_NCTC11865_genome_assembly,_chromosome:_1.		2175244
GCF_003945365	Bacteria	No definition in GTDB	NZ_AP019004	NZ_AP019004	Phascolarctobacterium_faecium_JCM_30894_DNA,_complete_genome.		2454371
GCF_000800295	Bacteria	d__Bacteria;p__Firmicutes_A;c__Clostridia;o__Tissierellales;f__Helcococcaceae;g__Parvimonas;s__Parvimonas micra	NZ_CP009761	NZ_CP009761	Parvimonas_micra_strain_KCOM_1535,_complete_genome.	o	1627009
GCF_003454775	Bacteria	No definition in GTDB	NZ_CP031971	NZ_CP031971	Parvimonas_micra_strain_KCOM_1037_chromosome,_complete_genome.		1661863
GCF_900637905	Bacteria	No definition in GTDB	NZ_LR134472	NZ_LR134472	Parvimonas_micra_strain_NCTC11808_genome_assembly,_chromosome:_1.		1677398
GCF_000024105	Bacteria	d__Bacteria;p__Firmicutes_A;c__Clostridia;o__Tissierellales;f__Helcococcaceae;g__Anaerococcus;s__Anaerococcus prevotii	NC_013171,NC_013164	NC_013171	Anaerococcus_prevotii_DSM_20548,_complete_genome.	o	1998633
GCF_004210255	Bacteria	No definition in GTDB	NZ_CP035945	NZ_CP035945	Blautia_producta_strain_PMF1_chromosome,_complete_genome.		6354838
GCF_900636525	Bacteria	No definition in GTDB	NZ_LR134288	NZ_LR134288	Streptococcus_milleri_strain_NCTC11169_genome_assembly,_chromosome:_1.		1856804
GCF_900636715	Bacteria	No definition in GTDB	NZ_LR134307	NZ_LR134307	Streptococcus_milleri_strain_NCTC10708_genome_assembly,_chromosome:_1.		1890902
GCF_000022725	Bacteria	d__Bacteria;p__Proteobacteria;c__Alphaproteobacteria;o__Rhizobiales;f__Rhizobiaceae;g__Bartonella;s__Bartonella grahamii	NC_012846,NC_012847	NC_012846	Bartonella_grahamii_as4aup,_complete_genome.	o	2369520
GCF_000341385	Bacteria	d__Bacteria;p__Proteobacteria;c__Alphaproteobacteria;o__Rhizobiales;f__Rhizobiaceae;g__Bartonella;s__Bartonella vinsonii_A	NC_020301	NC_020301	Bartonella_vinsonii_subsp._berkhoffii_str._Winnie,_complete_genome.	o	1802699
GCF_900638635	Bacteria	No definition in GTDB	NZ_LR134529	NZ_LR134529	Bartonella_vinsonii_strain_NCTC12905_genome_assembly,_chromosome:_1.		1995085
GCF_001307295	Bacteria	d__Bacteria;p__Proteobacteria;c__Alphaproteobacteria;o__Sphingomonadales;f__Sphingomonadaceae;g__Sphingopyxis;s__Sphingopyxis macrogoltabida	NZ_CP012700,NZ_CP012701,NZ_CP012702,NZ_CP012703,NZ_CP012704,NZ_CP012705	NZ_CP012700	Sphingopyxis_macrogoltabida_strain_EY-1,_complete_genome.		5098553
GCF_001314325	Bacteria	d__Bacteria;p__Proteobacteria;c__Alphaproteobacteria;o__Sphingomonadales;f__Sphingomonadaceae;g__Sphingopyxis;s__Sphingopyxis macrogoltabida	NZ_CP009429,NZ_CP009430,NZ_CP009431	NZ_CP009429	Sphingopyxis_macrogoltabida_strain_203,_complete_genome.	o	5748623
GCF_001610995	Bacteria	d__Bacteria;p__Proteobacteria;c__Alphaproteobacteria;o__Sphingomonadales;f__Sphingomonadaceae;g__Sphingopyxis;s__Sphingopyxis macrogoltabida	NZ_CP013344,NZ_CP013345,NZ_CP013346	NZ_CP013344	Sphingopyxis_macrogoltabida_strain_203N,_complete_genome.		5953153
GCF_000319225	Bacteria	d__Bacteria;p__Proteobacteria;c__Gammaproteobacteria;o__Betaproteobacteriales;f__Burkholderiaceae;g__Kinetoplastibacterium;s__Kinetoplastibacterium crithidii	NC_019815	NC_019815	Candidatus_Kinetoplastibacterium_crithidii_(ex_Angomonas_deanei_ATCC_30255),_complete_genome.		821813
GCF_000340825	Bacteria	d__Bacteria;p__Proteobacteria;c__Gammaproteobacteria;o__Betaproteobacteriales;f__Burkholderiaceae;g__Kinetoplastibacterium;s__Kinetoplastibacterium crithidii	NC_020283	NC_020283	Candidatus_Kinetoplastibacterium_crithidii_TCC036E,_complete_genome.		821930
GCF_000175575	Bacteria	d__Bacteria;p__Proteobacteria;c__Gammaproteobacteria;o__Acidithiobacillales;f__Acidithiobacillaceae;g__Acidithiobacillus;s__Acidithiobacillus caldus	NZ_CP005986,NZ_CP005987,NZ_CP005988,NZ_CP005989	NZ_CP005986	Acidithiobacillus_caldus_ATCC_51756,_complete_genome.	o	2987045
GCF_000221025	Bacteria	d__Bacteria;p__Proteobacteria;c__Gammaproteobacteria;o__Acidithiobacillales;f__Acidithiobacillaceae;g__Acidithiobacillus;s__Acidithiobacillus caldus	NC_015850,NC_015851,NC_015852,NC_015853,NC_015854	NC_015850	Acidithiobacillus_caldus_SM-1,_complete_genome.		3237599
GCF_001650235	Bacteria	d__Bacteria;p__Proteobacteria;c__Gammaproteobacteria;o__Acidithiobacillales;f__Acidithiobacillaceae;g__Acidithiobacillus;s__Acidithiobacillus caldus	NZ_CP026328,NZ_CP026329,NZ_CP026330	NZ_CP026328	Acidithiobacillus_caldus_strain_MTH-04_chromosome,_complete_genome.		2975756
GCF_900184295	Bacteria	d__Bacteria;p__Proteobacteria;c__Gammaproteobacteria;o__Pseudomonadales;f__Pseudomonadaceae;g__Pseudomonas_E;s__Pseudomonas_E viridiflava_A	NZ_LT855380	NZ_LT855380	Pseudomonas_viridiflava_strain_CFBP_1590_genome_assembly,_chromosome:_I.		6093513
GCF_002754935	Bacteria	d__Bacteria;p__Cyanobacteriota;c__Cyanobacteriia;o__Thermosynechococcales;f__Thermosynechococcaceae;g__Synechococcus_A;s__Synechococcus_A lividus	NZ_CP018092	NZ_CP018092	Synechococcus_lividus_PCC_6715_chromosome,_complete_genome.		2659739
GCF_000011385	Bacteria	d__Bacteria;p__Cyanobacteriota;c__Cyanobacteriia;o__Gloeobacterales;f__Gloeobacteraceae;g__Gloeobacter;s__Gloeobacter violaceus	NC_005125	NC_005125	Gloeobacter_violaceus_PCC_7421_chromosome,_complete_genome.	o	4659019
GCF_003610015	Bacteria	No definition in GTDB	NZ_AP018933,NZ_AP018934	NZ_AP018933	Zymobacter_palmae_IAM14233_DNA,_complete_genome.		3028543
GCF_000022565	Bacteria	d__Bacteria;p__Acidobacteriota;c__Acidobacteriae;o__Acidobacteriales;f__Acidobacteriaceae;g__Acidobacterium;s__Acidobacterium capsulatum	NC_012483	NC_012483	Acidobacterium_capsulatum_ATCC_51196,_complete_genome.	o	4127356
GCF_000195315	Bacteria	d__Bacteria;p__Actinobacteriota;c__Coriobacteriia;o__Coriobacteriales;f__Coriobacteriaceae;g__Coriobacterium;s__Coriobacterium glomerans	NC_015389	NC_015389	Coriobacterium_glomerans_PW2,_complete_genome.	o	2115681
GCF_004011095	Bacteria	No definition in GTDB	NZ_CP028129	NZ_CP028129	Rathayibacter_rathayi_strain_DSM_7485_chromosome,_complete_genome.		3103889
GCF_001641005	Bacteria	d__Bacteria;p__Actinobacteriota;c__Actinobacteria;o__Actinomycetales;f__Microbacteriaceae;g__Rathayibacter;s__Rathayibacter tritici	NZ_CP015515	NZ_CP015515	Rathayibacter_tritici_strain_NCPPB_1953_chromosome,_complete_genome.	o	3354681
GCF_000009765	Bacteria	d__Bacteria;p__Actinobacteriota;c__Actinobacteria;o__Streptomycetales;f__Streptomycetaceae;g__Streptomyces;s__Streptomyces avermitilis	NC_003155,NC_004719	NC_003155	Streptomyces_avermitilis_MA-4680_=_NBRC_14893_DNA,_complete_genome.	o	9119895
GCF_000347695	Bacteria	d__Bacteria;p__Actinobacteriota;c__Actinobacteria;o__Actinomycetales;f__Bifidobacteriaceae;g__Bifidobacterium;s__Bifidobacterium thermacidophilum	NC_020546	NC_020546	Bifidobacterium_thermophilum_RBL67,_complete_genome.	o	2291643
GCF_000196835	Bacteria	d__Bacteria;p__Actinobacteriota;c__Actinobacteria;o__Corynebacteriales;f__Pseudonocardiaceae;g__Amycolatopsis;s__Amycolatopsis mediterranei	NC_014318	NC_014318	Amycolatopsis_mediterranei_U32_chromosome,_complete_genome.	o	10236715
GCF_000220945	Bacteria	d__Bacteria;p__Actinobacteriota;c__Actinobacteria;o__Corynebacteriales;f__Pseudonocardiaceae;g__Amycolatopsis;s__Amycolatopsis mediterranei	NC_017186	NC_017186	Amycolatopsis_mediterranei_S699,_complete_genome.		10236779
GCF_000282715	Bacteria	d__Bacteria;p__Actinobacteriota;c__Actinobacteria;o__Corynebacteriales;f__Pseudonocardiaceae;g__Amycolatopsis;s__Amycolatopsis mediterranei	NC_018266	NC_018266	Amycolatopsis_mediterranei_S699,_complete_genome.		10246920
GCF_000454025	Bacteria	d__Bacteria;p__Actinobacteriota;c__Actinobacteria;o__Corynebacteriales;f__Pseudonocardiaceae;g__Amycolatopsis;s__Amycolatopsis mediterranei	NC_022116	NC_022116	Amycolatopsis_mediterranei_RB,_complete_genome.		10246864
GCF_002250055	Bacteria	d__Bacteria;p__Firmicutes;c__Bacilli;o__Bacillales;f__Bacillaceae_I;g__Bacillus_AU;s__Bacillus_AU cohnii	NZ_CP018866	NZ_CP018866	Bacillus_cohnii_strain_DSM_6307_chromosome,_complete_genome.		4899141
GCF_000019045	Bacteria	d__Bacteria;p__Firmicutes;c__Bacilli;o__Bacillales;f__Anoxybacillaceae;g__Anoxybacillus;s__Anoxybacillus flavithermus_B	NC_011567	NC_011567	Anoxybacillus_flavithermus_WK1,_complete_genome.		2846746
GCF_002197485	Bacteria	d__Bacteria;p__Firmicutes;c__Bacilli;o__Bacillales;f__Anoxybacillaceae;g__Anoxybacillus;s__Anoxybacillus flavithermus	NZ_CP021838,NZ_CP021839	NZ_CP021838	Anoxybacillus_flavithermus_strain_52-1A_chromosome,_complete_genome.		2830124
GCF_002243625	Bacteria	d__Bacteria;p__Firmicutes;c__Bacilli;o__Bacillales;f__Aeribacillaceae;g__Aeribacillus;s__Aeribacillus pallidus	NZ_CP017703	NZ_CP017703	Aeribacillus_pallidus_strain_KCTC3564,_complete_genome.		4089457
GCF_002243665	Bacteria	d__Bacteria;p__Firmicutes;c__Bacilli;o__Bacillales;f__Anoxybacillaceae;g__Geobacillus;s__Geobacillus thermocatenulatus	NZ_CP018058	NZ_CP018058	Geobacillus_thermocatenulatus_strain_KCTC_3921_chromosome,_complete_genome.		3742258
GCF_000015745	Bacteria	d__Bacteria;p__Firmicutes;c__Bacilli;o__Bacillales;f__Anoxybacillaceae;g__Geobacillus;s__Geobacillus thermodenitrificans	NC_009328,NC_009329	NC_009328	Geobacillus_thermodenitrificans_NG80-2,_complete_genome.	o	3608012
GCF_002072065	Bacteria	d__Bacteria;p__Firmicutes;c__Bacilli;o__Bacillales;f__Anoxybacillaceae;g__Geobacillus;s__Geobacillus thermodenitrificans	NZ_CP017694	NZ_CP017694	Geobacillus_thermodenitrificans_strain_KCTC3902_chromosome,_complete_genome.		3505276
GCF_002119625	Bacteria	d__Bacteria;p__Firmicutes;c__Bacilli;o__Bacillales;f__Anoxybacillaceae;g__Geobacillus;s__Geobacillus thermodenitrificans	NZ_CP020030,NZ_CP020031,NZ_CP020032	NZ_CP020030	Geobacillus_thermodenitrificans_strain_T12_chromosome,_complete_genome.		3756491
GCF_000236605	Bacteria	d__Bacteria;p__Firmicutes;c__Bacilli;o__Bacillales;f__Anoxybacillaceae;g__Geobacillus;s__Geobacillus thermoleovorans	NC_016593	NC_016593	Geobacillus_thermoleovorans_CCB_US3_UF5,_complete_genome.		3596620
GCF_001610955	Bacteria	d__Bacteria;p__Firmicutes;c__Bacilli;o__Bacillales;f__Anoxybacillaceae;g__Geobacillus;s__Geobacillus thermoleovorans_A	NZ_CP014335,NZ_CP014336	NZ_CP014335	Geobacillus_thermoleovorans_strain_KCTC_3570,_complete_genome.	o	3499317
GCF_001719205	Bacteria	d__Bacteria;p__Firmicutes;c__Bacilli;o__Bacillales;f__Anoxybacillaceae;g__Geobacillus;s__Geobacillus thermoleovorans_A	NZ_CP017071	NZ_CP017071	Geobacillus_thermoleovorans_strain_FJAT-2391_chromosome,_complete_genome.		3544332
GCF_002706565	Bacteria	d__Bacteria;p__Firmicutes;c__Bacilli;o__Bacillales;f__Anoxybacillaceae;g__Geobacillus;s__Geobacillus thermodenitrificans	NZ_CP017690,NZ_CP017691	NZ_CP017690	Geobacillus_thermoleovorans_strain_ID-1_chromosome,_complete_genome.		3765962
GCF_003182675	Bacteria	No definition in GTDB	NZ_CP027303,NZ_CP027305	NZ_CP027303	Geobacillus_thermoleovorans_strain_SGAir0734_chromosome.		3691460
GCF_000092905	Bacteria	d__Bacteria;p__Firmicutes;c__Alicyclobacillia;o__Kyrpidiales;f__Kyrpidiaceae;g__Kyrpidia;s__Kyrpidia tusciae	NC_014098	NC_014098	Kyrpidia_tusciae_DSM_2912,_complete_genome.	o	3384766
GCF_000247605	Bacteria	d__Bacteria;p__Firmicutes_A;c__Clostridia;o__Eubacteriales;f__Eubacteriaceae;g__Acetobacterium;s__Acetobacterium woodii	NC_016894	NC_016894	Acetobacterium_woodii_DSM_1030,_complete_genome.	o	4044777
GCF_000008065	Bacteria	d__Bacteria;p__Firmicutes;c__Bacilli;o__Lactobacillales;f__Lactobacillaceae;g__Lactobacillus;s__Lactobacillus johnsonii	NC_005362	NC_005362	Lactobacillus_johnsonii_NCC_533,_complete_genome.		1992676
GCF_000091405	Bacteria	d__Bacteria;p__Firmicutes;c__Bacilli;o__Lactobacillales;f__Lactobacillaceae;g__Lactobacillus;s__Lactobacillus johnsonii	NC_013504,NC_013505,NC_012552	NC_013504	Lactobacillus_johnsonii_FI9785,_complete_genome.		1785116
GCF_000204985	Bacteria	d__Bacteria;p__Firmicutes;c__Bacilli;o__Lactobacillales;f__Lactobacillaceae;g__Lactobacillus;s__Lactobacillus johnsonii	NC_017477	NC_017477	Lactobacillus_johnsonii_DPC_6026,_complete_genome.		1966342
GCF_000498675	Bacteria	d__Bacteria;p__Firmicutes;c__Bacilli;o__Lactobacillales;f__Lactobacillaceae;g__Lactobacillus;s__Lactobacillus johnsonii	NC_022909	NC_022909	Lactobacillus_johnsonii_N6.2,_complete_genome.		1887251
GCF_001714745	Bacteria	d__Bacteria;p__Firmicutes;c__Bacilli;o__Lactobacillales;f__Lactobacillaceae;g__Lactobacillus;s__Lactobacillus johnsonii	NZ_CP016400,NZ_CP016630	NZ_CP016400	Lactobacillus_johnsonii_strain_BS15_chromosome,_complete_genome.		2159316
GCF_002176835	Bacteria	d__Bacteria;p__Firmicutes;c__Bacilli;o__Lactobacillales;f__Lactobacillaceae;g__Lactobacillus;s__Lactobacillus johnsonii	NZ_CP021704,NZ_CP021705,NZ_CP021706	NZ_CP021704	Lactobacillus_johnsonii_strain_UMNLJ22,_complete_genome.		2042390
GCF_002176855	Bacteria	d__Bacteria;p__Firmicutes;c__Bacilli;o__Lactobacillales;f__Lactobacillaceae;g__Lactobacillus;s__Lactobacillus johnsonii	NZ_CP021703,NZ_CP021701,NZ_CP021702	NZ_CP021703	Lactobacillus_johnsonii_strain_UMNLJ21,_complete_genome.		2010439
GCF_003316915	Bacteria	No definition in GTDB	NZ_CP029614	NZ_CP029614	Lactobacillus_johnsonii_strain_Byun-jo-01_chromosome,_complete_genome.		1959519
GCF_003428395	Bacteria	No definition in GTDB	NZ_CP031701	NZ_CP031701	Lactobacillus_johnsonii_strain_IDCC9203_chromosome,_complete_genome.		1898461
GCF_004011315	Bacteria	No definition in GTDB	NZ_CP032680	NZ_CP032680	Lactobacillus_johnsonii_strain_ZLJ010_chromosome,_complete_genome.		1999879
GCF_000026405	Bacteria	d__Bacteria;p__Firmicutes;c__Bacilli;o__Lactobacillales;f__Lactobacillaceae;g__Leuconostoc;s__Leuconostoc citreum	NC_010471,NC_010470,NC_010466,NC_010467,NC_010469	NC_010471	Leuconostoc_citreum_KM20,_complete_genome.	o	1896614
GCF_002804045	Bacteria	d__Bacteria;p__Firmicutes;c__Bacilli;o__Lactobacillales;f__Lactobacillaceae;g__Leuconostoc;s__Leuconostoc citreum	NZ_CP024929,NZ_CP024927,NZ_CP024926,NZ_CP024928,NZ_CP024925	NZ_CP024929	Leuconostoc_citreum_strain_EFEL_2700_chromosome,_complete_genome.		1923830
GCF_000270185	Bacteria	d__Bacteria;p__Firmicutes;c__Bacilli;o__Lactobacillales;f__Enterococcaceae;g__Melissococcus;s__Melissococcus plutonius	NC_015516,NC_015517	NC_015516	Melissococcus_plutonius_ATCC_35311_DNA,_complete_genome.		2068732
GCF_000283975	Bacteria	d__Bacteria;p__Firmicutes;c__Bacilli;o__Lactobacillales;f__Enterococcaceae;g__Melissococcus;s__Melissococcus plutonius	NC_016938,NC_018265	NC_016938	Melissococcus_plutonius_DAT561_DNA,_complete_genome.		2045253
GCF_000747585	Bacteria	d__Bacteria;p__Firmicutes;c__Bacilli;o__Lactobacillales;f__Enterococcaceae;g__Melissococcus;s__Melissococcus plutonius	NZ_CP006683,NZ_CP006684	NZ_CP006683	Melissococcus_plutonius_S1,_complete_genome.	o	2073864
GCF_003966875	Bacteria	No definition in GTDB	NZ_AP018492,NZ_AP018493,NZ_AP018494	NZ_AP018492	Melissococcus_plutonius_DAT561_DNA,_complete_genome.		2067831
GCF_004001205	Bacteria	No definition in GTDB	NZ_AP018524,NZ_AP018525	NZ_AP018524	Melissococcus_plutonius_DAT585_DNA,_complete_genome.		2067800
GCF_004001225	Bacteria	No definition in GTDB	NZ_AP018526,NZ_AP018527,NZ_AP018528	NZ_AP018526	Melissococcus_plutonius_DAT606_DNA,_complete_genome.		2095784
GCF_000284055	Bacteria	d__Bacteria;p__Proteobacteria;c__Alphaproteobacteria;o__Rickettsiales;f__Rickettsiaceae;g__Rickettsia;s__Rickettsia amblyommatis	NC_017028,NC_017020,NC_017029,NC_017021	NC_017028	Rickettsia_amblyommatis_str._GAT-30V,_complete_genome.		1480884
GCF_001273795	Bacteria	d__Bacteria;p__Proteobacteria;c__Alphaproteobacteria;o__Rickettsiales;f__Rickettsiaceae;g__Rickettsia;s__Rickettsia amblyommatis	NZ_CP012420,NZ_CP012421,NZ_CP012422	NZ_CP012420	Rickettsia_amblyommatis_strain_Ac37_chromosome,_complete_genome.	o	1456213
GCF_002078335	Bacteria	d__Bacteria;p__Proteobacteria;c__Alphaproteobacteria;o__Rickettsiales;f__Rickettsiaceae;g__Rickettsia;s__Rickettsia amblyommatis	NZ_CP015012,NZ_CP015015,NZ_CP015013,NZ_CP015014	NZ_CP015012	Rickettsia_amblyommatis_isolate_An13_chromosome,_complete_genome.		1480876
GCF_000012385	Bacteria	d__Bacteria;p__Proteobacteria;c__Alphaproteobacteria;o__Rickettsiales;f__Rickettsiaceae;g__Rickettsia;s__Rickettsia bellii	NC_007940	NC_007940	Rickettsia_bellii_RML369-C,_complete_genome.	o	1522076
GCF_000018245	Bacteria	d__Bacteria;p__Proteobacteria;c__Alphaproteobacteria;o__Rickettsiales;f__Rickettsiaceae;g__Rickettsia;s__Rickettsia bellii	NC_009883	NC_009883	Rickettsia_bellii_OSU_85-389,_complete_genome.		1528980
GCF_002078315	Bacteria	d__Bacteria;p__Proteobacteria;c__Alphaproteobacteria;o__Rickettsiales;f__Rickettsiaceae;g__Rickettsia;s__Rickettsia bellii	NZ_CP015010,NZ_CP015011	NZ_CP015010	Rickettsia_bellii_isolate_An04_chromosome,_complete_genome.		1579798
GCF_000284175	Bacteria	d__Bacteria;p__Proteobacteria;c__Alphaproteobacteria;o__Rickettsiales;f__Rickettsiaceae;g__Rickettsia;s__Rickettsia montanensis	NC_017043	NC_017043	Rickettsia_montanensis_str._OSU_85-930,_complete_genome.		1279798
GCF_000284075	Bacteria	d__Bacteria;p__Proteobacteria;c__Alphaproteobacteria;o__Rickettsiales;f__Rickettsiaceae;g__Rickettsia;s__Rickettsia rhipicephali	NC_017042,NC_017055	NC_017042	Rickettsia_rhipicephali_str._3-7-female6-CWPP,_complete_genome.	o	1305467
GCF_001442475	Bacteria	d__Bacteria;p__Proteobacteria;c__Alphaproteobacteria;o__Rickettsiales;f__Rickettsiaceae;g__Rickettsia;s__Rickettsia rhipicephali	NZ_CP013133,NZ_CP013134,NZ_CP013135	NZ_CP013133	Rickettsia_rhipicephali_strain_HJ#5,_complete_genome.		1448632
GCF_000632985	Bacteria	d__Bacteria;p__Proteobacteria;c__Alphaproteobacteria;o__Rickettsiales;f__Anaplasmataceae;g__Neorickettsia;s__Neorickettsia helminthoeca	NZ_CP007481	NZ_CP007481	Neorickettsia_helminthoeca_str._Oregon,_complete_genome.	o	884232
GCF_002173515	Bacteria	d__Bacteria;p__Proteobacteria;c__Alphaproteobacteria;o__Acetobacterales;f__Acetobacteraceae;g__Komagataeibacter;s__Komagataeibacter europaeus	NZ_CP021467,NZ_CP021468,NZ_CP021469,NZ_CP021470	NZ_CP021467	Komagataeibacter_europaeus_strain_SRCM101446_chromosome,_complete_genome.		3797909
GCF_000021325	Bacteria	d__Bacteria;p__Proteobacteria;c__Alphaproteobacteria;o__Acetobacterales;f__Acetobacteraceae;g__Gluconacetobacter;s__Gluconacetobacter diazotrophicus	NC_011365,NC_011367	NC_011365	Gluconacetobacter_diazotrophicus_PAl_5,_complete_genome.	o	3914947
GCF_000067045	Bacteria	d__Bacteria;p__Proteobacteria;c__Alphaproteobacteria;o__Acetobacterales;f__Acetobacteraceae;g__Gluconacetobacter;s__Gluconacetobacter diazotrophicus	NC_010125,NC_010124,NC_010123	NC_010125	Gluconacetobacter_diazotrophicus_PAl_5_complete_genome.		3999591
GCF_000444995	Bacteria	d__Bacteria;p__Proteobacteria;c__Alphaproteobacteria;o__Rhodobacterales;f__Rhodobacteraceae;g__Paracoccus;s__Paracoccus aminophilus	NC_022041,NC_022042,NC_022049,NC_022043,NC_022044,NC_022050	NC_022041	Paracoccus_aminophilus_JCM_7686,_complete_genome.	o	4873118
GCF_900005615	Bacteria	d__Bacteria;p__Proteobacteria;c__Alphaproteobacteria;o__Rhodobacterales;f__Rhodobacteraceae;g__Paracoccus;s__Paracoccus aminovorans	NZ_LN832559,NZ_LN832560,NZ_LN832561,NZ_LN832562	NZ_LN832559	Paracoccus_aminovorans_isolate_JCM7685_genome_assembly,_chromosome:_I.		4038130
GCF_000016185	Bacteria	d__Bacteria;p__Proteobacteria;c__Alphaproteobacteria;o__Azospirillales;f__Azospirillaceae;g__Rhodospirillum_A;s__Rhodospirillum_A centenum	NC_011420	NC_011420	Rhodospirillum_centenum_SW,_complete_genome.	o	4355543
GCF_001021085	Bacteria	d__Bacteria;p__Proteobacteria;c__Alphaproteobacteria;o__Rhizobiales;f__Rhizobiaceae;g__Liberibacter;s__Liberibacter africanus	NZ_CP004021	NZ_CP004021	Candidatus_Liberibacter_africanus_PTSAPSY,_complete_genome.		1192232
GCF_000023765	Bacteria	d__Bacteria;p__Proteobacteria;c__Alphaproteobacteria;o__Rhizobiales;f__Rhizobiaceae;g__Liberibacter;s__Liberibacter asiaticus	NC_012985	NC_012985	Candidatus_Liberibacter_asiaticus_str._psy62,_complete_genome.		1227328
GCF_000346595	Bacteria	d__Bacteria;p__Proteobacteria;c__Alphaproteobacteria;o__Rhizobiales;f__Rhizobiaceae;g__Liberibacter;s__Liberibacter asiaticus	NC_020549	NC_020549	Candidatus_Liberibacter_asiaticus_str._gxpsy,_complete_genome.		1268237
GCF_000590865	Bacteria	d__Bacteria;p__Proteobacteria;c__Alphaproteobacteria;o__Rhizobiales;f__Rhizobiaceae;g__Liberibacter;s__Liberibacter asiaticus	NZ_CP010804	NZ_CP010804	Candidatus_Liberibacter_asiaticus_strain_A4,_complete_genome.		1233514
GCF_000829355	Bacteria	d__Bacteria;p__Proteobacteria;c__Alphaproteobacteria;o__Rhizobiales;f__Rhizobiaceae;g__Liberibacter;s__Liberibacter asiaticus	NZ_AP014595	NZ_AP014595	Candidatus_Liberibacter_asiaticus_str._Ishi-1_DNA,_complete_genome.		1190853
GCF_002216815	Bacteria	d__Bacteria;p__Proteobacteria;c__Alphaproteobacteria;o__Rhizobiales;f__Rhizobiaceae;g__Liberibacter;s__Liberibacter asiaticus	NZ_CP019958	NZ_CP019958	Candidatus_Liberibacter_asiaticus_strain_JXGC_chromosome,_complete_genome.		1225162
GCF_003143875	Bacteria	No definition in GTDB	NZ_CP029348	NZ_CP029348	Candidatus_Liberibacter_asiaticus_strain_AHCA1_chromosome.		1233755
GCF_000019785	Bacteria	d__Bacteria;p__Proteobacteria;c__Gammaproteobacteria;o__Betaproteobacteriales;f__Burkholderiaceae;g__Leptothrix;s__Leptothrix cholodnii	NC_010524	NC_010524	Leptothrix_cholodnii_SP-6,_complete_genome.	o	4909403
GCF_000241955	Bacteria	d__Bacteria;p__Proteobacteria;c__Gammaproteobacteria;o__Enterobacterales;f__Enterobacteriaceae;g__Rahnella;s__Rahnella aquatilis	NC_016818,NC_016835,NC_016819,NC_017092	NC_016818	Rahnella_aquatilis_CIP_78.65_=_ATCC_33071,_complete_genome.		5448900
GCF_000255535	Bacteria	d__Bacteria;p__Proteobacteria;c__Gammaproteobacteria;o__Enterobacterales;f__Enterobacteriaceae;g__Rahnella;s__Rahnella aquatilis_B	NC_017047,NC_017060,NC_017807,NC_017773	NC_017047	Rahnella_aquatilis_HX2,_complete_genome.	o	5656799
GCF_003573465	Bacteria	No definition in GTDB	NZ_CP032296,NZ_CP032297	NZ_CP032296	Rahnella_aquatilis_strain_ZF7_chromosome,_complete_genome.		5536721
GCF_003956105	Bacteria	No definition in GTDB	NZ_CP034482	NZ_CP034482	Rahnella_aquatilis_strain_KM12_chromosome,_complete_genome.		4878627
GCF_003956125	Bacteria	No definition in GTDB	NZ_CP034481	NZ_CP034481	Rahnella_aquatilis_strain_KM25_chromosome,_complete_genome.		4878783
GCF_003956145	Bacteria	No definition in GTDB	NZ_CP034483	NZ_CP034483	Rahnella_aquatilis_strain_KM05_chromosome,_complete_genome.		4965689
GCF_900637105	Bacteria	No definition in GTDB	NZ_LR134343	NZ_LR134343	Moraxella_cuniculi_strain_NCTC10297_genome_assembly,_chromosome:_1.		2202865
GCF_001553955	Bacteria	d__Bacteria;p__Proteobacteria;c__Gammaproteobacteria;o__Pseudomonadales;f__Moraxellaceae;g__Enhydrobacter;s__Enhydrobacter aerosaccus	NZ_CP014234,NZ_CP014238,NZ_CP014237,NZ_CP014236,NZ_CP014235	NZ_CP014234	Moraxella_osloensis_strain_CCUG_350,_complete_genome.	o	2649137
GCF_002355615	Bacteria	d__Bacteria;p__Proteobacteria;c__Gammaproteobacteria;o__Pseudomonadales;f__Moraxellaceae;g__Enhydrobacter;s__Enhydrobacter aerosaccus	NZ_AP017381,NZ_AP017382,NZ_AP017383,NZ_AP017384	NZ_AP017381	Moraxella_osloensis_DNA,_complete_genome,_strain:_KMC41.		2621004
GCF_002752755	Bacteria	d__Bacteria;p__Proteobacteria;c__Gammaproteobacteria;o__Pseudomonadales;f__Moraxellaceae;g__Enhydrobacter;s__Enhydrobacter aerosaccus	NZ_CP024176,NZ_CP024177,NZ_CP024178,NZ_CP024179	NZ_CP024176	Moraxella_osloensis_strain_YHS_chromosome,_complete_genome.		2821325
GCF_002752795	Bacteria	d__Bacteria;p__Proteobacteria;c__Gammaproteobacteria;o__Pseudomonadales;f__Moraxellaceae;g__Enhydrobacter;s__Enhydrobacter aerosaccus	NZ_CP024180,NZ_CP024181,NZ_CP024182,NZ_CP024183,NZ_CP024184	NZ_CP024180	Moraxella_osloensis_strain_KSH_chromosome,_complete_genome.		2725214
GCF_002753715	Bacteria	d__Bacteria;p__Proteobacteria;c__Gammaproteobacteria;o__Pseudomonadales;f__Moraxellaceae;g__Enhydrobacter;s__Enhydrobacter aerosaccus	NZ_CP024443,NZ_CP024444,NZ_CP024445,NZ_CP024446,NZ_CP024447,NZ_CP024448,NZ_CP024449,NZ_CP024450	NZ_CP024443	Moraxella_osloensis_strain_NP7_chromosome,_complete_genome.		3043784
GCF_002786455	Bacteria	d__Bacteria;p__Proteobacteria;c__Gammaproteobacteria;o__Pseudomonadales;f__Moraxellaceae;g__Enhydrobacter;s__Enhydrobacter aerosaccus	NZ_CP024185,NZ_CP024186,NZ_CP024187,NZ_CP024188,NZ_CP024189	NZ_CP024185	Moraxella_osloensis_strain_TT16_chromosome,_complete_genome.		2818011
GCF_000023345	Bacteria	d__Bacteria;p__Proteobacteria;c__Gammaproteobacteria;o__Betaproteobacteriales;f__Burkholderiaceae;g__Variovorax;s__Variovorax paradoxus	NC_012791,NC_012792	NC_012791	Variovorax_paradoxus_S110_chromosome_1,_complete_sequence.		6754997
GCF_000184745	Bacteria	d__Bacteria;p__Proteobacteria;c__Gammaproteobacteria;o__Betaproteobacteriales;f__Burkholderiaceae;g__Variovorax;s__Variovorax paradoxus_C	NC_014931	NC_014931	Variovorax_paradoxus_EPS,_complete_genome.	o	6550056
GCF_000463015	Bacteria	d__Bacteria;p__Proteobacteria;c__Gammaproteobacteria;o__Betaproteobacteriales;f__Burkholderiaceae;g__Variovorax;s__Variovorax paradoxus_E	NC_022247,NC_022234	NC_022247	Variovorax_paradoxus_B4_chromosome_1,_complete_sequence.		7148516
GCF_000183155	Bacteria	d__Bacteria;p__Bacteroidota;c__Bacteroidia;o__Flavobacteriales;f__Weeksellaceae;g__Riemerella;s__Riemerella anatipestifer	NC_014738	NC_014738	Riemerella_anatipestifer_DSM_15868,_complete_genome.		2155121
GCF_000191565	Bacteria	d__Bacteria;p__Bacteroidota;c__Bacteroidia;o__Flavobacteriales;f__Weeksellaceae;g__Riemerella;s__Riemerella anatipestifer	NC_017569	NC_017569	Riemerella_anatipestifer_RA-GD,_complete_genome.		2166384
GCF_000252855	Bacteria	d__Bacteria;p__Bacteroidota;c__Bacteroidia;o__Flavobacteriales;f__Weeksellaceae;g__Riemerella;s__Riemerella anatipestifer	NC_017045	NC_017045	Riemerella_anatipestifer_ATCC_11845_=_DSM_15868,_complete_genome.	o	2164087
GCF_000295655	Bacteria	d__Bacteria;p__Bacteroidota;c__Bacteroidia;o__Flavobacteriales;f__Weeksellaceae;g__Riemerella;s__Riemerella anatipestifer_A	NC_018609	NC_018609	Riemerella_anatipestifer_RA-CH-1,_complete_genome.		2309519
GCF_000331695	Bacteria	d__Bacteria;p__Bacteroidota;c__Bacteroidia;o__Flavobacteriales;f__Weeksellaceae;g__Riemerella;s__Riemerella anatipestifer	NC_020125	NC_020125	Riemerella_anatipestifer_RA-CH-2,_complete_genome.		2166321
GCF_000734055	Bacteria	d__Bacteria;p__Bacteroidota;c__Bacteroidia;o__Flavobacteriales;f__Weeksellaceae;g__Riemerella;s__Riemerella anatipestifer_A	NZ_CP006649	NZ_CP006649	Riemerella_anatipestifer_CH3,_complete_genome.		2234477
GCF_001051115	Bacteria	d__Bacteria;p__Bacteroidota;c__Bacteroidia;o__Flavobacteriales;f__Weeksellaceae;g__Riemerella;s__Riemerella anatipestifer	NZ_CP007504	NZ_CP007504	Riemerella_anatipestifer_strain_153,_complete_genome.		2160281
GCF_001077795	Bacteria	d__Bacteria;p__Bacteroidota;c__Bacteroidia;o__Flavobacteriales;f__Weeksellaceae;g__Riemerella;s__Riemerella anatipestifer	NZ_CP007204	NZ_CP007204	Riemerella_anatipestifer_Yb2,_complete_genome.		2184066
GCF_001670765	Bacteria	d__Bacteria;p__Bacteroidota;c__Bacteroidia;o__Flavobacteriales;f__Weeksellaceae;g__Riemerella;s__Riemerella anatipestifer	NZ_CP029760	NZ_CP029760	Riemerella_anatipestifer_strain_RCAD0133_chromosome,_complete_genome.		2509140
GCF_002025185	Bacteria	d__Bacteria;p__Bacteroidota;c__Bacteroidia;o__Flavobacteriales;f__Weeksellaceae;g__Riemerella;s__Riemerella anatipestifer_A	NZ_CP011859	NZ_CP011859	Riemerella_anatipestifer_strain_HXb2,_complete_genome.		2425237
GCF_900186945	Bacteria	d__Bacteria;p__Bacteroidota;c__Bacteroidia;o__Flavobacteriales;f__Weeksellaceae;g__Riemerella;s__Riemerella anatipestifer	NZ_LT906475	NZ_LT906475	Riemerella_anatipestifer_strain_NCTC11014_genome_assembly,_chromosome:_1.		2156703
GCF_000020645	Bacteria	d__Bacteria;p__Bacteroidota;c__Chlorobia;o__Chlorobiales;f__Chlorobiaceae;g__Chlorobium;s__Chlorobium phaeoclathratiforme	NC_011060	NC_011060	Pelodictyon_phaeoclathratiforme_BU-1,_complete_genome.	o	3018238
GCF_000024565	Bacteria	d__Bacteria;p__Fusobacteriota;c__Fusobacteriia;o__Fusobacteriales;f__Leptotrichiaceae;g__Streptobacillus;s__Streptobacillus moniliformis	NC_013515,NC_013516	NC_013515	Streptobacillus_moniliformis_DSM_12112,_complete_genome.	o	1673280
GCF_002983685	Bacteria	No definition in GTDB	NZ_CP027400,NZ_CP027399	NZ_CP027400	Streptobacillus_moniliformis_strain_FDAARGOS_310_chromosome,_complete_genome.		1685928
GCF_000007985	Bacteria	d__Bacteria;p__Desulfuromonadota;c__Desulfuromonadia;o__Geobacterales;f__Geobacteraceae;g__Geobacter;s__Geobacter sulfurreducens	NC_002939	NC_002939	Geobacter_sulfurreducens_PCA_chromosome,_complete_genome.	o	3814128
GCF_000210155	Bacteria	d__Bacteria;p__Desulfuromonadota;c__Desulfuromonadia;o__Geobacterales;f__Geobacteraceae;g__Geobacter;s__Geobacter sulfurreducens	NC_017454	NC_017454	Geobacter_sulfurreducens_KN400,_complete_genome.		3714272
GCF_000961035	Bacteria	d__Bacteria;p__Desulfuromonadota;c__Desulfuromonadia;o__Geobacterales;f__Geobacteraceae;g__Geobacter;s__Geobacter sulfurreducens	NZ_CP010430	NZ_CP010430	Geobacter_sulfurreducens_strain_AM-1_genome.		4566144
GCF_003574175	Bacteria	No definition in GTDB	NZ_AP017912	NZ_AP017912	Geobacter_sulfurreducens_DNA,_complete_genome.		3726411
GCF_000953195	Bacteria	d__Bacteria;p__Firmicutes;c__Bacilli;o__Acholeplasmatales;f__Acholeplasmataceae;g__Acholeplasma;s__Acholeplasma oculi	NZ_LK028559	NZ_LK028559	Acholeplasma_oculi_genome_assembly_Acholeplasma_oculi_strain_19L,_chromosome_:_1.	o	1587120
GCF_000019165	Bacteria	d__Bacteria;p__Firmicutes_B;c__Desulfitobacteriia;o__Heliobacteriales;f__Heliobacteriaceae;g__Heliobacterium;s__Heliobacterium modesticaldum	NC_010337	NC_010337	Heliobacterium_modesticaldum_Ice1_strain_Ice1,_complete_genome.	o	3075407
GCF_000981805	Bacteria	d__Bacteria;p__Proteobacteria;c__Gammaproteobacteria;o__Enterobacterales;f__Enterobacteriaceae;g__Citrobacter_A;s__Citrobacter_A amalonaticus	NZ_CP011132,NZ_CP011133	NZ_CP011132	Citrobacter_amalonaticus_Y19,_complete_genome.		5875351
GCF_001558935	Bacteria	d__Bacteria;p__Proteobacteria;c__Gammaproteobacteria;o__Enterobacterales;f__Enterobacteriaceae;g__Citrobacter_A;s__Citrobacter_A amalonaticus_A	NZ_CP014070,NZ_CP014069	NZ_CP014070	Citrobacter_amalonaticus_strain_FDAARGOS_165_chromosome,_complete_genome.		5084037
GCF_001559075	Bacteria	d__Bacteria;p__Proteobacteria;c__Gammaproteobacteria;o__Enterobacterales;f__Enterobacteriaceae;g__Citrobacter_A;s__Citrobacter_A amalonaticus_B	NZ_CP014015	NZ_CP014015	Citrobacter_amalonaticus_strain_FDAARGOS_122,_complete_genome.		4904719
GCF_000980835	Bacteria	d__Bacteria;p__Actinobacteriota;c__Actinobacteria;o__Corynebacteriales;f__Corynebacteriaceae;g__Corynebacterium;s__Corynebacterium kutscheri	NZ_CP011312	NZ_CP011312	Corynebacterium_kutscheri_strain_DSM_20755,_complete_genome.	o	2354065
GCF_900637565	Bacteria	No definition in GTDB	NZ_LR134377	NZ_LR134377	Corynebacterium_kutscheri_strain_NCTC949_genome_assembly,_chromosome:_1.		2386509
GCF_900637605	Bacteria	No definition in GTDB	NZ_LR134381	NZ_LR134381	Corynebacterium_kutscheri_strain_NCTC11138_genome_assembly,_chromosome:_1.		2354887
GCF_900637815	Bacteria	No definition in GTDB	NZ_LR134407	NZ_LR134407	Corynebacterium_kutscheri_strain_NCTC3655_genome_assembly,_chromosome:_1.		2387981
GCF_900187295	Bacteria	d__Bacteria;p__Actinobacteriota;c__Actinobacteria;o__Corynebacteriales;f__Corynebacteriaceae;g__Corynebacterium;s__Corynebacterium cystitidis	NZ_LT906473	NZ_LT906473	Corynebacterium_cystitidis_strain_NCTC11863_genome_assembly,_chromosome:_1.		3011567
GCF_002761235	Bacteria	d__Bacteria;p__Actinobacteriota;c__Actinobacteria;o__Actinomycetales;f__Bifidobacteriaceae;g__Bifidobacterium;s__Bifidobacterium choerinum	NZ_CP018044,NZ_CP018045	NZ_CP018044	Bifidobacterium_choerinum_strain_FMB-1,_complete_genome.		2257294
GCF_000020945	Bacteria	d__Bacteria;p__Coprothermobacterota;c__Coprothermobacteria;o__Coprothermobacterales;f__Coprothermobacteraceae;g__Coprothermobacter;s__Coprothermobacter proteolyticus	NC_011295	NC_011295	Coprothermobacter_proteolyticus_DSM_5265,_complete_genome.	o	1424912
GCF_000023005	Bacteria	d__Bacteria;p__Proteobacteria;c__Alphaproteobacteria;o__Rickettsiales;f__Rickettsiaceae;g__Rickettsia;s__Rickettsia africae	NC_012633,NC_012634	NC_012633	Rickettsia_africae_ESF-5,_complete_genome.		1290917
GCF_000255355	Bacteria	d__Bacteria;p__Proteobacteria;c__Alphaproteobacteria;o__Rickettsiales;f__Rickettsiaceae;g__Rickettsia;s__Rickettsia helvetica	NZ_CM001467,NZ_CM001468	NZ_CM001467	Rickettsia_helvetica_C9P9_chromosome,_whole_genome_shotgun_sequence.	o	1417115
GCF_000283595	Bacteria	d__Bacteria;p__Proteobacteria;c__Alphaproteobacteria;o__Rickettsiales;f__Rickettsiaceae;g__Rickettsia;s__Rickettsia japonica	NC_016050	NC_016050	Rickettsia_japonica_YH_DNA,_complete_genome.	o	1283087
GCF_002356695	Bacteria	d__Bacteria;p__Proteobacteria;c__Alphaproteobacteria;o__Rickettsiales;f__Rickettsiaceae;g__Rickettsia;s__Rickettsia japonica	NZ_AP017602	NZ_AP017602	Rickettsia_japonica_DNA,_complete_genome,_strain:_YH_M.		1284030
GCF_002356715	Bacteria	d__Bacteria;p__Proteobacteria;c__Alphaproteobacteria;o__Rickettsiales;f__Rickettsiaceae;g__Rickettsia;s__Rickettsia japonica	NZ_AP017601	NZ_AP017601	Rickettsia_japonica_DNA,_nearly_complete_genome,_strain:_SR1567.		1284005
GCF_002356735	Bacteria	d__Bacteria;p__Proteobacteria;c__Alphaproteobacteria;o__Rickettsiales;f__Rickettsiaceae;g__Rickettsia;s__Rickettsia japonica	NZ_AP017600	NZ_AP017600	Rickettsia_japonica_DNA,_nearly_complete_genome,_strain:_M99123.		1283910
GCF_002356755	Bacteria	d__Bacteria;p__Proteobacteria;c__Alphaproteobacteria;o__Rickettsiales;f__Rickettsiaceae;g__Rickettsia;s__Rickettsia japonica	NZ_AP017599	NZ_AP017599	Rickettsia_japonica_DNA,_nearly_complete_genome,_strain:_M99023.		1284027
GCF_002356775	Bacteria	d__Bacteria;p__Proteobacteria;c__Alphaproteobacteria;o__Rickettsiales;f__Rickettsiaceae;g__Rickettsia;s__Rickettsia japonica	NZ_AP017598	NZ_AP017598	Rickettsia_japonica_DNA,_nearly_complete_genome,_strain:_M99015.		1284150
GCF_002356795	Bacteria	d__Bacteria;p__Proteobacteria;c__Alphaproteobacteria;o__Rickettsiales;f__Rickettsiaceae;g__Rickettsia;s__Rickettsia japonica	NZ_AP017597	NZ_AP017597	Rickettsia_japonica_DNA,_nearly_complete_genome,_strain:_M14024.		1283336
GCF_002356815	Bacteria	d__Bacteria;p__Proteobacteria;c__Alphaproteobacteria;o__Rickettsiales;f__Rickettsiaceae;g__Rickettsia;s__Rickettsia japonica	NZ_AP017596	NZ_AP017596	Rickettsia_japonica_DNA,_nearly_complete_genome,_strain:_M14012.		1284421
GCF_002356835	Bacteria	d__Bacteria;p__Proteobacteria;c__Alphaproteobacteria;o__Rickettsiales;f__Rickettsiaceae;g__Rickettsia;s__Rickettsia japonica	NZ_AP017595	NZ_AP017595	Rickettsia_japonica_DNA,_nearly_complete_genome,_strain:_M13010.		1283908
GCF_002356855	Bacteria	d__Bacteria;p__Proteobacteria;c__Alphaproteobacteria;o__Rickettsiales;f__Rickettsiaceae;g__Rickettsia;s__Rickettsia japonica	NZ_AP017594	NZ_AP017594	Rickettsia_japonica_DNA,_nearly_complete_genome,_strain:_M11012.		1283994
GCF_002356875	Bacteria	d__Bacteria;p__Proteobacteria;c__Alphaproteobacteria;o__Rickettsiales;f__Rickettsiaceae;g__Rickettsia;s__Rickettsia japonica	NZ_AP017593	NZ_AP017593	Rickettsia_japonica_DNA,_nearly_complete_genome,_strain:_M08024.		1284029
GCF_002356895	Bacteria	d__Bacteria;p__Proteobacteria;c__Alphaproteobacteria;o__Rickettsiales;f__Rickettsiaceae;g__Rickettsia;s__Rickettsia japonica	NZ_AP017592	NZ_AP017592	Rickettsia_japonica_DNA,_nearly_complete_genome,_strain:_M00021.		1283786
GCF_002356915	Bacteria	d__Bacteria;p__Proteobacteria;c__Alphaproteobacteria;o__Rickettsiales;f__Rickettsiaceae;g__Rickettsia;s__Rickettsia japonica	NZ_AP017591	NZ_AP017591	Rickettsia_japonica_DNA,_nearly_complete_genome,_strain:_LON-151.		1283994
GCF_002356935	Bacteria	d__Bacteria;p__Proteobacteria;c__Alphaproteobacteria;o__Rickettsiales;f__Rickettsiaceae;g__Rickettsia;s__Rickettsia japonica	NZ_AP017590	NZ_AP017590	Rickettsia_japonica_DNA,_nearly_complete_genome,_strain:_HH06125.		1284028
GCF_002356955	Bacteria	d__Bacteria;p__Proteobacteria;c__Alphaproteobacteria;o__Rickettsiales;f__Rickettsiaceae;g__Rickettsia;s__Rickettsia japonica	NZ_AP017589	NZ_AP017589	Rickettsia_japonica_DNA,_nearly_complete_genome,_strain:_HH06116.		1284027
GCF_002356975	Bacteria	d__Bacteria;p__Proteobacteria;c__Alphaproteobacteria;o__Rickettsiales;f__Rickettsiaceae;g__Rickettsia;s__Rickettsia japonica	NZ_AP017588	NZ_AP017588	Rickettsia_japonica_DNA,_nearly_complete_genome,_strain:_HH-18.		1283742
GCF_002356995	Bacteria	d__Bacteria;p__Proteobacteria;c__Alphaproteobacteria;o__Rickettsiales;f__Rickettsiaceae;g__Rickettsia;s__Rickettsia japonica	NZ_AP017587	NZ_AP017587	Rickettsia_japonica_DNA,_nearly_complete_genome,_strain:_HH-17.		1283946
GCF_002357015	Bacteria	d__Bacteria;p__Proteobacteria;c__Alphaproteobacteria;o__Rickettsiales;f__Rickettsiaceae;g__Rickettsia;s__Rickettsia japonica	NZ_AP017586	NZ_AP017586	Rickettsia_japonica_DNA,_nearly_complete_genome,_strain:_HH-16.		1283910
GCF_002357035	Bacteria	d__Bacteria;p__Proteobacteria;c__Alphaproteobacteria;o__Rickettsiales;f__Rickettsiaceae;g__Rickettsia;s__Rickettsia japonica	NZ_AP017585	NZ_AP017585	Rickettsia_japonica_DNA,_nearly_complete_genome,_strain:_HH-13.		1283612
GCF_002357055	Bacteria	d__Bacteria;p__Proteobacteria;c__Alphaproteobacteria;o__Rickettsiales;f__Rickettsiaceae;g__Rickettsia;s__Rickettsia japonica	NZ_AP017584	NZ_AP017584	Rickettsia_japonica_DNA,_nearly_complete_genome,_strain:_HH-12.		1283528
GCF_002357075	Bacteria	d__Bacteria;p__Proteobacteria;c__Alphaproteobacteria;o__Rickettsiales;f__Rickettsiaceae;g__Rickettsia;s__Rickettsia japonica	NZ_AP017583	NZ_AP017583	Rickettsia_japonica_DNA,_nearly_complete_genome,_strain:_3416.		1283464
GCF_002357095	Bacteria	d__Bacteria;p__Proteobacteria;c__Alphaproteobacteria;o__Rickettsiales;f__Rickettsiaceae;g__Rickettsia;s__Rickettsia japonica	NZ_AP017582	NZ_AP017582	Rickettsia_japonica_DNA,_nearly_complete_genome,_strain:_2763.		1283461
GCF_002357115	Bacteria	d__Bacteria;p__Proteobacteria;c__Alphaproteobacteria;o__Rickettsiales;f__Rickettsiaceae;g__Rickettsia;s__Rickettsia japonica	NZ_AP017581	NZ_AP017581	Rickettsia_japonica_DNA,_complete_genome,_strain:_Tsuneishi.		1284030
GCF_002357135	Bacteria	d__Bacteria;p__Proteobacteria;c__Alphaproteobacteria;o__Rickettsiales;f__Rickettsiaceae;g__Rickettsia;s__Rickettsia japonica	NZ_AP017580	NZ_AP017580	Rickettsia_japonica_DNA,_complete_genome,_strain:_PO-1.		1283942
GCF_002357155	Bacteria	d__Bacteria;p__Proteobacteria;c__Alphaproteobacteria;o__Rickettsiales;f__Rickettsiaceae;g__Rickettsia;s__Rickettsia japonica	NZ_AP017579	NZ_AP017579	Rickettsia_japonica_DNA,_complete_genome,_strain:_OHH-1.		1283227
GCF_002357175	Bacteria	d__Bacteria;p__Proteobacteria;c__Alphaproteobacteria;o__Rickettsiales;f__Rickettsiaceae;g__Rickettsia;s__Rickettsia japonica	NZ_AP017578	NZ_AP017578	Rickettsia_japonica_DNA,_complete_genome,_strain:_Nakase.		1284030
GCF_002357195	Bacteria	d__Bacteria;p__Proteobacteria;c__Alphaproteobacteria;o__Rickettsiales;f__Rickettsiaceae;g__Rickettsia;s__Rickettsia japonica	NZ_AP017577	NZ_AP017577	Rickettsia_japonica_DNA,_complete_genome,_strain:_MZ08014.		1284037
GCF_002357215	Bacteria	d__Bacteria;p__Proteobacteria;c__Alphaproteobacteria;o__Rickettsiales;f__Rickettsiaceae;g__Rickettsia;s__Rickettsia japonica	NZ_AP017576	NZ_AP017576	Rickettsia_japonica_DNA,_complete_genome,_strain:_HH07167.		1284030
GCF_002357235	Bacteria	d__Bacteria;p__Proteobacteria;c__Alphaproteobacteria;o__Rickettsiales;f__Rickettsiaceae;g__Rickettsia;s__Rickettsia japonica	NZ_AP017575	NZ_AP017575	Rickettsia_japonica_DNA,_complete_genome,_strain:_HH07124.		1284009
GCF_002357255	Bacteria	d__Bacteria;p__Proteobacteria;c__Alphaproteobacteria;o__Rickettsiales;f__Rickettsiaceae;g__Rickettsia;s__Rickettsia japonica	NZ_AP017574	NZ_AP017574	Rickettsia_japonica_DNA,_complete_genome,_strain:_HH06154.		1284028
GCF_002357275	Bacteria	d__Bacteria;p__Proteobacteria;c__Alphaproteobacteria;o__Rickettsiales;f__Rickettsiaceae;g__Rickettsia;s__Rickettsia japonica	NZ_AP017573	NZ_AP017573	Rickettsia_japonica_DNA,_complete_genome,_strain:_HH-1.		1283942
GCF_002357295	Bacteria	d__Bacteria;p__Proteobacteria;c__Alphaproteobacteria;o__Rickettsiales;f__Rickettsiaceae;g__Rickettsia;s__Rickettsia japonica	NZ_AP017572	NZ_AP017572	Rickettsia_japonica_DNA,_complete_genome,_strain:_DT-1.		1284030
GCF_000016625	Bacteria	d__Bacteria;p__Proteobacteria;c__Alphaproteobacteria;o__Rickettsiales;f__Rickettsiaceae;g__Rickettsia;s__Rickettsia massiliae	NC_009900,NC_009897	NC_009900	Rickettsia_massiliae_MTU5,_complete_genome.		1376184
GCF_000283855	Bacteria	d__Bacteria;p__Proteobacteria;c__Alphaproteobacteria;o__Rickettsiales;f__Rickettsiaceae;g__Rickettsia;s__Rickettsia massiliae	NC_016931,NC_016939	NC_016931	Rickettsia_massiliae_str._AZT80,_complete_genome.		1278719
GCF_000284195	Bacteria	d__Bacteria;p__Proteobacteria;c__Alphaproteobacteria;o__Rickettsiales;f__Rickettsiaceae;g__Rickettsia;s__Rickettsia parkeri	NC_017044	NC_017044	Rickettsia_parkeri_str._Portsmouth,_complete_genome.		1300386
GCF_000166935	Bacteria	d__Bacteria;p__Proteobacteria;c__Alphaproteobacteria;o__Rickettsiales;f__Rickettsiaceae;g__Rickettsia;s__Rickettsia sibirica	NZ_AABW01000001	NZ_AABW01000001	Rickettsia_sibirica_246_chromosome,_whole_genome_shotgun_sequence.		1250021
GCF_000237845	Bacteria	d__Bacteria;p__Proteobacteria;c__Alphaproteobacteria;o__Rickettsiales;f__Rickettsiaceae;g__Rickettsia;s__Rickettsia slovaca	NC_016639	NC_016639	Rickettsia_slovaca_13-B,_complete_genome.		1275089
GCF_000252365	Bacteria	d__Bacteria;p__Proteobacteria;c__Alphaproteobacteria;o__Rickettsiales;f__Rickettsiaceae;g__Rickettsia;s__Rickettsia slovaca	NC_017065	NC_017065	Rickettsia_slovaca_str._D-CWPP,_complete_genome.		1275720
GCF_000508225	Bacteria	d__Bacteria;p__Proteobacteria;c__Alphaproteobacteria;o__Rickettsiales;f__Anaplasmataceae;g__Ehrlichia;s__Ehrlichia muris	NC_023063	NC_023063	Ehrlichia_muris_AS145,_complete_genome.	o	1196717
GCF_000619905	Bacteria	d__Bacteria;p__Proteobacteria;c__Gammaproteobacteria;o__Betaproteobacteriales;f__Nitrosomonadaceae;g__Nitrosospira;s__Nitrosospira briensis	NZ_CP012371	NZ_CP012371	Nitrosospira_briensis_C-128,_complete_genome.	o	3210113
GCF_000520135	Bacteria	d__Bacteria;p__Proteobacteria;c__Alphaproteobacteria;o__Rhodobacterales;f__Rhodobacteraceae;g__Rhodovulum;s__Rhodovulum sulfidophilum	NZ_DF260912,NZ_DF260913,NZ_DF260914	NZ_DF260912	Rhodovulum_sulfidophilum_DSM_1374_chromosome,_whole_genome_shotgun_sequence.		4346304
GCF_001548075	Bacteria	d__Bacteria;p__Proteobacteria;c__Alphaproteobacteria;o__Rhodobacterales;f__Rhodobacteraceae;g__Rhodovulum;s__Rhodovulum sulfidophilum	NZ_AP014800,NZ_AP014801,NZ_AP014802,NZ_AP014803	NZ_AP014800	Rhodovulum_sulfidophilum_DNA,_complete_genome,_strain:_DSM_2351.		4732772
GCF_001633145	Bacteria	d__Bacteria;p__Proteobacteria;c__Alphaproteobacteria;o__Rhodobacterales;f__Rhodobacteraceae;g__Rhodovulum;s__Rhodovulum sulfidophilum	NZ_CP015421,NZ_CP015422	NZ_CP015421	Rhodovulum_sulfidophilum_strain_SNK001,_complete_genome.		4196493
GCF_001633165	Bacteria	d__Bacteria;p__Proteobacteria;c__Alphaproteobacteria;o__Rhodobacterales;f__Rhodobacteraceae;g__Rhodovulum;s__Rhodovulum sulfidophilum	NZ_CP015418,NZ_CP015419,NZ_CP015420	NZ_CP015418	Rhodovulum_sulfidophilum_DSM_1374,_complete_genome.	o	4347929
GCF_000341465	Bacteria	d__Bacteria;p__Proteobacteria;c__Gammaproteobacteria;o__Betaproteobacteriales;f__Burkholderiaceae;g__Bordetella;s__Bordetella holmesii	NZ_CP007159	NZ_CP007159	Bordetella_holmesii_F627,_complete_genome.		3701221
GCF_000341485	Bacteria	d__Bacteria;p__Proteobacteria;c__Gammaproteobacteria;o__Betaproteobacteriales;f__Burkholderiaceae;g__Bordetella;s__Bordetella holmesii	NZ_CP007158	NZ_CP007158	Bordetella_holmesii_H558,_complete_genome.		3696428
GCF_000612485	Bacteria	d__Bacteria;p__Proteobacteria;c__Gammaproteobacteria;o__Betaproteobacteriales;f__Burkholderiaceae;g__Bordetella;s__Bordetella holmesii	NZ_CP007494	NZ_CP007494	Bordetella_holmesii_ATCC_51541,_complete_genome.	o	3699674
GCF_000765395	Bacteria	d__Bacteria;p__Proteobacteria;c__Gammaproteobacteria;o__Betaproteobacteriales;f__Burkholderiaceae;g__Bordetella;s__Bordetella holmesii	NZ_CP007495	NZ_CP007495	Bordetella_holmesii_44057,_complete_genome.		3697138
GCF_001704215	Bacteria	d__Bacteria;p__Proteobacteria;c__Gammaproteobacteria;o__Betaproteobacteriales;f__Burkholderiaceae;g__Bordetella;s__Bordetella holmesii	NZ_CP016341	NZ_CP016341	Bordetella_holmesii_strain_H903,_complete_genome.		3694378
GCF_002859845	Bacteria	d__Bacteria;p__Proteobacteria;c__Gammaproteobacteria;o__Betaproteobacteriales;f__Burkholderiaceae;g__Bordetella;s__Bordetella holmesii	NZ_CP018890	NZ_CP018890	Bordetella_holmesii_isolate_F613_chromosome,_complete_genome.		3680984
GCF_002859865	Bacteria	d__Bacteria;p__Proteobacteria;c__Gammaproteobacteria;o__Betaproteobacteriales;f__Burkholderiaceae;g__Bordetella;s__Bordetella holmesii	NZ_CP018891	NZ_CP018891	Bordetella_holmesii_isolate_F616_chromosome,_complete_genome.		3691669
GCF_002859885	Bacteria	d__Bacteria;p__Proteobacteria;c__Gammaproteobacteria;o__Betaproteobacteriales;f__Burkholderiaceae;g__Bordetella;s__Bordetella holmesii	NZ_CP018893	NZ_CP018893	Bordetella_holmesii_isolate_F621_chromosome,_complete_genome.		3699930
GCF_002859905	Bacteria	d__Bacteria;p__Proteobacteria;c__Gammaproteobacteria;o__Betaproteobacteriales;f__Burkholderiaceae;g__Bordetella;s__Bordetella holmesii	NZ_CP018892	NZ_CP018892	Bordetella_holmesii_isolate_F617_chromosome,_complete_genome.		3699592
GCF_002859945	Bacteria	d__Bacteria;p__Proteobacteria;c__Gammaproteobacteria;o__Betaproteobacteriales;f__Burkholderiaceae;g__Bordetella;s__Bordetella holmesii	NZ_CP018894	NZ_CP018894	Bordetella_holmesii_isolate_F626_chromosome,_complete_genome.		3698359
GCF_002859985	Bacteria	d__Bacteria;p__Proteobacteria;c__Gammaproteobacteria;o__Betaproteobacteriales;f__Burkholderiaceae;g__Bordetella;s__Bordetella holmesii	NZ_CP018899	NZ_CP018899	Bordetella_holmesii_isolate_F615_chromosome,_complete_genome.		3687853
GCF_002860005	Bacteria	d__Bacteria;p__Proteobacteria;c__Gammaproteobacteria;o__Betaproteobacteriales;f__Burkholderiaceae;g__Bordetella;s__Bordetella holmesii	NZ_CP018895	NZ_CP018895	Bordetella_holmesii_isolate_H656_chromosome,_complete_genome.		3695370
GCF_002860025	Bacteria	d__Bacteria;p__Proteobacteria;c__Gammaproteobacteria;o__Betaproteobacteriales;f__Burkholderiaceae;g__Bordetella;s__Bordetella holmesii	NZ_CP018896	NZ_CP018896	Bordetella_holmesii_isolate_H785_chromosome,_complete_genome.		3687739
GCF_003184445	Bacteria	No definition in GTDB	NZ_CP020647	NZ_CP020647	Bordetella_holmesii_strain_F028_chromosome,_complete_genome.		3696624
GCF_003186245	Bacteria	No definition in GTDB	NZ_CP020653	NZ_CP020653	Bordetella_holmesii_strain_C690_chromosome,_complete_genome.		3698268
GCF_000319205	Bacteria	No definition in GTDB	NC_019674	NC_019674	Helicobacter_heilmanii_ASB1.4_main_chromosome,_draft_genome.		1804601
GCF_900638355	Bacteria	No definition in GTDB	NZ_LR134509	NZ_LR134509	Helicobacter_pullorum_strain_NCTC13154_genome_assembly,_chromosome:_1.		1733410
GCF_003096215	Bacteria	No definition in GTDB	NZ_CP023704	NZ_CP023704	Bacillus_thermoamylovorans_strain_SSBM_chromosome,_complete_genome.		4016170
GCF_000340885	Bacteria	d__Bacteria;p__Firmicutes_A;c__Clostridia;o__Clostridiales;f__Clostridiaceae;g__Clostridium;s__Clostridium saccharoperbutylacetonicum	NC_020291,NC_020292	NC_020291	Clostridium_saccharoperbutylacetonicum_N1-4(HMT),_complete_genome.	o	6666445
GCF_002003305	Bacteria	d__Bacteria;p__Firmicutes_A;c__Clostridia;o__Clostridiales;f__Clostridiaceae;g__Clostridium;s__Clostridium saccharoperbutylacetonicum	NZ_CP016087,NZ_CP016088	NZ_CP016087	Clostridium_saccharoperbutylacetonicum_strain_N1-504_chromosome,_complete_genome.		6219394
GCF_000517305	Bacteria	d__Bacteria;p__Proteobacteria;c__Gammaproteobacteria;o__Pseudomonadales;f__Pseudomonadaceae;g__Pseudomonas_E;s__Pseudomonas_E cichorii	NZ_CP007039	NZ_CP007039	Pseudomonas_cichorii_JBC1,_complete_genome.		5986012
GCF_001974985	Bacteria	d__Bacteria;p__Actinobacteriota;c__Actinobacteria;o__Actinomycetales;f__Microbacteriaceae;g__Microbacterium;s__Microbacterium aurum	NZ_CP018762	NZ_CP018762	Microbacterium_aurum_strain_KACC_15219_chromosome,_complete_genome.	o	3424892
GCF_000069185	Bacteria	d__Bacteria;p__Actinobacteriota;c__Actinobacteria;o__Corynebacteriales;f__Corynebacteriaceae;g__Mycobacterium;s__Mycobacterium abscessus	NC_010397,NC_010394	NC_010397	Mycobacterium_abscessus_chromosome,_complete_sequence.	o	5090491
GCF_000277775	Bacteria	d__Bacteria;p__Actinobacteriota;c__Actinobacteria;o__Corynebacteriales;f__Corynebacteriaceae;g__Mycobacterium;s__Mycobacterium abscessus_A	NC_018150	NC_018150	Mycobacterium_abscessus_subsp._massiliense_str._GO_06,_complete_genome.		4687873
GCF_000445035	Bacteria	d__Bacteria;p__Actinobacteriota;c__Actinobacteria;o__Corynebacteriales;f__Corynebacteriaceae;g__Mycobacterium;s__Mycobacterium abscessus_A	NC_021282,NC_021278,NC_021279	NC_021282	Mycobacterium_abscessus_subsp._bolletii_50594,_complete_genome.		5270527
GCF_000497265	Bacteria	d__Bacteria;p__Actinobacteriota;c__Actinobacteria;o__Corynebacteriales;f__Corynebacteriaceae;g__Mycobacterium;s__Mycobacterium abscessus_A	NZ_AP014547	NZ_AP014547	Mycobacterium_abscessus_subsp._bolletii_CCUG_48898_=_JCM_15300_DNA,_complete_genome.		4978382
GCF_001050395	Bacteria	d__Bacteria;p__Actinobacteriota;c__Actinobacteria;o__Corynebacteriales;f__Corynebacteriaceae;g__Mycobacterium;s__Mycobacterium abscessus	NZ_CP012044	NZ_CP012044	Mycobacterium_abscessus_UC22,_complete_genome.		5257136
GCF_001430775	Bacteria	d__Bacteria;p__Actinobacteriota;c__Actinobacteria;o__Corynebacteriales;f__Corynebacteriaceae;g__Mycobacterium;s__Mycobacterium abscessus	NZ_CP013049	NZ_CP013049	Mycobacterium_abscessus_strain_NOV0213,_complete_genome.		5173145
GCF_001606195	Bacteria	d__Bacteria;p__Actinobacteriota;c__Actinobacteria;o__Corynebacteriales;f__Corynebacteriaceae;g__Mycobacterium;s__Mycobacterium abscessus	NZ_CP014950	NZ_CP014950	Mycobacterium_abscessus_strain_FLAC003_chromosome,_complete_genome.		4826045
GCF_001606215	Bacteria	d__Bacteria;p__Actinobacteriota;c__Actinobacteria;o__Corynebacteriales;f__Corynebacteriaceae;g__Mycobacterium;s__Mycobacterium abscessus_A	NZ_CP014951	NZ_CP014951	Mycobacterium_abscessus_strain_FLAC004_chromosome,_complete_genome.		5242371
GCF_001606235	Bacteria	d__Bacteria;p__Actinobacteriota;c__Actinobacteria;o__Corynebacteriales;f__Corynebacteriaceae;g__Mycobacterium;s__Mycobacterium abscessus_A	NZ_CP014952	NZ_CP014952	Mycobacterium_abscessus_strain_FLAC005_chromosome,_complete_genome.		4869298
GCF_001606255	Bacteria	d__Bacteria;p__Actinobacteriota;c__Actinobacteria;o__Corynebacteriales;f__Corynebacteriaceae;g__Mycobacterium;s__Mycobacterium abscessus_A	NZ_CP014953	NZ_CP014953	Mycobacterium_abscessus_strain_FLAC007_chromosome,_complete_genome.		5064478
GCF_001606275	Bacteria	d__Bacteria;p__Actinobacteriota;c__Actinobacteria;o__Corynebacteriales;f__Corynebacteriaceae;g__Mycobacterium;s__Mycobacterium abscessus_A	NZ_CP014954	NZ_CP014954	Mycobacterium_abscessus_strain_FLAC008_chromosome,_complete_genome.		5166100
GCF_001606295	Bacteria	d__Bacteria;p__Actinobacteriota;c__Actinobacteria;o__Corynebacteriales;f__Corynebacteriaceae;g__Mycobacterium;s__Mycobacterium abscessus	NZ_CP014955	NZ_CP014955	Mycobacterium_abscessus_strain_FLAC013_chromosome,_complete_genome.		5074222
GCF_001606315	Bacteria	d__Bacteria;p__Actinobacteriota;c__Actinobacteria;o__Corynebacteriales;f__Corynebacteriaceae;g__Mycobacterium;s__Mycobacterium abscessus	NZ_CP014956	NZ_CP014956	Mycobacterium_abscessus_strain_FLAC029_chromosome,_complete_genome.		5188507
GCF_001606335	Bacteria	d__Bacteria;p__Actinobacteriota;c__Actinobacteria;o__Corynebacteriales;f__Corynebacteriaceae;g__Mycobacterium;s__Mycobacterium abscessus	NZ_CP014957	NZ_CP014957	Mycobacterium_abscessus_strain_FLAC031_chromosome,_complete_genome.		5146255
GCF_001610615	Bacteria	d__Bacteria;p__Actinobacteriota;c__Actinobacteria;o__Corynebacteriales;f__Corynebacteriaceae;g__Mycobacterium;s__Mycobacterium abscessus_A	NZ_CP014958	NZ_CP014958	Mycobacterium_abscessus_strain_FLAC045_chromosome,_complete_genome.		5217908
GCF_001610635	Bacteria	d__Bacteria;p__Actinobacteriota;c__Actinobacteria;o__Corynebacteriales;f__Corynebacteriaceae;g__Mycobacterium;s__Mycobacterium abscessus_A	NZ_CP014959	NZ_CP014959	Mycobacterium_abscessus_strain_FLAC048_chromosome,_complete_genome.		4939234
GCF_001610655	Bacteria	d__Bacteria;p__Actinobacteriota;c__Actinobacteria;o__Corynebacteriales;f__Corynebacteriaceae;g__Mycobacterium;s__Mycobacterium abscessus	NZ_CP014960	NZ_CP014960	Mycobacterium_abscessus_strain_FLAC049_chromosome,_complete_genome.		4799801
GCF_001610675	Bacteria	d__Bacteria;p__Actinobacteriota;c__Actinobacteria;o__Corynebacteriales;f__Corynebacteriaceae;g__Mycobacterium;s__Mycobacterium abscessus_A	NZ_CP014961	NZ_CP014961	Mycobacterium_abscessus_strain_FLAC054_chromosome,_complete_genome.		5330954
GCF_001677095	Bacteria	d__Bacteria;p__Actinobacteriota;c__Actinobacteria;o__Corynebacteriales;f__Corynebacteriaceae;g__Mycobacterium;s__Mycobacterium abscessus_A	NZ_CP016188	NZ_CP016188	Mycobacterium_abscessus_strain_FLAC006_chromosome,_complete_genome.		4891993
GCF_001677155	Bacteria	d__Bacteria;p__Actinobacteriota;c__Actinobacteria;o__Corynebacteriales;f__Corynebacteriaceae;g__Mycobacterium;s__Mycobacterium abscessus	NZ_CP016190	NZ_CP016190	Mycobacterium_abscessus_strain_FLAC028_chromosome,_complete_genome.		5188101
GCF_001677175	Bacteria	d__Bacteria;p__Actinobacteriota;c__Actinobacteria;o__Corynebacteriales;f__Corynebacteriaceae;g__Mycobacterium;s__Mycobacterium abscessus_A	NZ_CP016191	NZ_CP016191	Mycobacterium_abscessus_strain_FLAC030_chromosome,_complete_genome.		4867257
GCF_001677195	Bacteria	d__Bacteria;p__Actinobacteriota;c__Actinobacteria;o__Corynebacteriales;f__Corynebacteriaceae;g__Mycobacterium;s__Mycobacterium abscessus	NZ_CP016192	NZ_CP016192	Mycobacterium_abscessus_strain_FLAC046_chromosome,_complete_genome.		5214168
GCF_001677215	Bacteria	d__Bacteria;p__Actinobacteriota;c__Actinobacteria;o__Corynebacteriales;f__Corynebacteriaceae;g__Mycobacterium;s__Mycobacterium abscessus_A	NZ_CP016193	NZ_CP016193	Mycobacterium_abscessus_strain_FLAC055_chromosome,_complete_genome.		5331134
GCF_002140035	Bacteria	d__Bacteria;p__Actinobacteriota;c__Actinobacteria;o__Corynebacteriales;f__Corynebacteriaceae;g__Mycobacterium;s__Mycobacterium abscessus_A	NZ_CP021122	NZ_CP021122	Mycobacterium_abscessus_subsp._massiliense_strain_FLAC047_chromosome,_complete_genome.		4936470
GCF_003076795	Bacteria	No definition in GTDB	NZ_CP029072	NZ_CP029072	Mycobacterium_abscessus_strain_G220_chromosome,_complete_genome.		4800506
GCF_003076815	Bacteria	No definition in GTDB	NZ_CP029073	NZ_CP029073	Mycobacterium_abscessus_strain_G122_chromosome.		4933836
GCF_003076835	Bacteria	No definition in GTDB	NZ_CP029076	NZ_CP029076	Mycobacterium_abscessus_strain_199_chromosome.		5094861
GCF_003076855	Bacteria	No definition in GTDB	NZ_CP029075	NZ_CP029075	Mycobacterium_abscessus_strain_G141_chromosome,_complete_genome.		4876254
GCF_003076875	Bacteria	No definition in GTDB	NZ_CP029074	NZ_CP029074	Mycobacterium_abscessus_strain_G153_chromosome,_complete_genome.		4886609
GCF_003586385	Bacteria	No definition in GTDB	NZ_CP030860	NZ_CP030860	Mycobacteroides_abscessus_strain_7C_chromosome,_complete_genome.		5067172
GCF_003609715	Bacteria	No definition in GTDB	NZ_AP018436	NZ_AP018436	Mycobacteroides_abscessus_subsp._bolletii_BD_DNA,_complete_genome.		5080450
GCF_004027995	Bacteria	No definition in GTDB	NZ_CP034191	NZ_CP034191	Mycobacteroides_abscessus_strain_GZ002_(R)_chromosome,_complete_genome.		5075529
GCF_004028015	Bacteria	No definition in GTDB	NZ_CP034181,NZ_CP034180	NZ_CP034181	Mycobacteroides_abscessus_strain_GZ002-S_chromosome,_complete_genome.		5082434
GCF_004209815	Bacteria	No definition in GTDB	NZ_CP035923	NZ_CP035923	Mycobacteroides_abscessus_subsp._massiliense_strain_GD01A_chromosome,_complete_genome.		4901034
GCF_004209835	Bacteria	No definition in GTDB	NZ_CP035924	NZ_CP035924	Mycobacteroides_abscessus_subsp._massiliense_strain_GD01B_chromosome,_complete_genome.		4889373
GCF_000230895	Bacteria	d__Bacteria;p__Actinobacteriota;c__Actinobacteria;o__Corynebacteriales;f__Corynebacteriaceae;g__Mycobacterium;s__Mycobacterium rhodesiae	NC_016604	NC_016604	Mycobacterium_rhodesiae_NBB3,_complete_genome.	o	6415739
GCF_003568625	Bacteria	No definition in GTDB	NZ_CP022580,NZ_CP022581	NZ_CP022580	Gordonia_rubripertincta_strain_CWB2_chromosome,_complete_genome.		5332073
GCF_000243155	Bacteria	d__Bacteria;p__Firmicutes_B;c__Desulfitobacteriia;o__Desulfitobacteriales;f__Desulfitobacteriaceae;g__Desulfitobacterium;s__Desulfitobacterium dehalogenans	NC_018017	NC_018017	Desulfitobacterium_dehalogenans_ATCC_51507,_complete_genome.	o	4321753
GCF_000018525	Bacteria	d__Bacteria;p__Proteobacteria;c__Alphaproteobacteria;o__Rhizobiales;f__Rhizobiaceae;g__Brucella;s__Brucella canis	NC_010103,NC_010104	NC_010103	Brucella_canis_ATCC_23365_chromosome_I,_complete_sequence.		3312769
GCF_000238195	Bacteria	d__Bacteria;p__Proteobacteria;c__Alphaproteobacteria;o__Rhizobiales;f__Rhizobiaceae;g__Brucella;s__Brucella canis	NC_016778,NC_016796	NC_016778	Brucella_canis_HSK_A52141_chromosome_1,_complete_sequence.		3277512
GCF_000530495	Bacteria	d__Bacteria;p__Proteobacteria;c__Alphaproteobacteria;o__Rhizobiales;f__Rhizobiaceae;g__Brucella;s__Brucella canis	NZ_HG803175,NZ_HG803176	NZ_HG803175	Brucella_canis_str._Oliveri_chromosome_I,_genome.		3318655
GCF_000691585	Bacteria	d__Bacteria;p__Proteobacteria;c__Alphaproteobacteria;o__Rhizobiales;f__Rhizobiaceae;g__Brucella;s__Brucella canis	NZ_CP007629,NZ_CP007630	NZ_CP007629	Brucella_canis_strain_SVA13_chromosome_1,_complete_sequence.		3310315
GCF_000740335	Bacteria	d__Bacteria;p__Proteobacteria;c__Alphaproteobacteria;o__Rhizobiales;f__Rhizobiaceae;g__Brucella;s__Brucella canis	NZ_CP007758,NZ_CP007759	NZ_CP007758	Brucella_canis_strain_RM6/66_chromosome_1,_complete_sequence.		3312751
GCF_001715365	Bacteria	d__Bacteria;p__Proteobacteria;c__Alphaproteobacteria;o__Rhizobiales;f__Rhizobiaceae;g__Brucella;s__Brucella canis	NZ_CP016973,NZ_CP016974	NZ_CP016973	Brucella_canis_strain_2009004498_chromosome_1,_complete_sequence.		3307321
GCF_001715405	Bacteria	d__Bacteria;p__Proteobacteria;c__Alphaproteobacteria;o__Rhizobiales;f__Rhizobiaceae;g__Brucella;s__Brucella canis	NZ_CP016977,NZ_CP016978	NZ_CP016977	Brucella_canis_strain_2010009751_chromosome_1,_complete_sequence.		3277586
GCF_001715445	Bacteria	d__Bacteria;p__Proteobacteria;c__Alphaproteobacteria;o__Rhizobiales;f__Rhizobiaceae;g__Brucella;s__Brucella canis	NZ_CP016975,NZ_CP016976	NZ_CP016975	Brucella_canis_strain_2009013648_chromosome_1_sequence.		3313885
GCF_002591255	Bacteria	d__Bacteria;p__Proteobacteria;c__Alphaproteobacteria;o__Rhizobiales;f__Rhizobiaceae;g__Brucella;s__Brucella canis	NZ_CP023974,NZ_CP023973	NZ_CP023974	Brucella_canis_strain_FDAARGOS_420_chromosome_1,_complete_sequence.		3312764
GCF_003010715	Bacteria	No definition in GTDB	NZ_CP027643,NZ_CP027642	NZ_CP027643	Brucella_canis_strain_GB1_chromosome_I,_complete_sequence.		3277308
GCF_000012745	Bacteria	d__Bacteria;p__Proteobacteria;c__Gammaproteobacteria;o__Betaproteobacteriales;f__Hydrogenophilaceae;g__Thiobacillus;s__Thiobacillus denitrificans_B	NC_007404	NC_007404	Thiobacillus_denitrificans_ATCC_25259,_complete_genome.	o	2909809
GCF_000013645	Bacteria	d__Bacteria;p__Proteobacteria;c__Gammaproteobacteria;o__Betaproteobacteriales;f__Burkholderiaceae;g__Paraburkholderia;s__Paraburkholderia xenovorans	NC_007951,NC_007952,NC_007953	NC_007951	Paraburkholderia_xenovorans_LB400_chromosome_1,_complete_sequence.	o	9731138
GCF_000756045	Bacteria	d__Bacteria;p__Proteobacteria;c__Gammaproteobacteria;o__Betaproteobacteriales;f__Burkholderiaceae;g__Paraburkholderia;s__Paraburkholderia xenovorans	NZ_CP008760,NZ_CP008762,NZ_CP008761	NZ_CP008760	Paraburkholderia_xenovorans_LB400_chromosome_1,_complete_sequence.		9702951
GCF_900638305	Bacteria	No definition in GTDB	NZ_LR134506	NZ_LR134506	Porphyromonas_cangingivalis_strain_NCTC12856_genome_assembly,_chromosome:_1.		2404857
GCF_000250675	Bacteria	d__Bacteria;p__Actinobacteriota;c__Actinobacteria;o__Corynebacteriales;f__Corynebacteriaceae;g__Nocardia;s__Nocardia brasiliensis	NC_018681	NC_018681	Nocardia_brasiliensis_ATCC_700358,_complete_genome.	o	9436348
GCF_002209125	Bacteria	d__Bacteria;p__Actinobacteriota;c__Actinobacteria;o__Corynebacteriales;f__Corynebacteriaceae;g__Nocardia;s__Nocardia brasiliensis	NZ_CP022088	NZ_CP022088	Nocardia_brasiliensis_strain_FDAARGOS_352_chromosome,_complete_genome.		8935513
GCF_000009805	Bacteria	d__Bacteria;p__Actinobacteriota;c__Actinobacteria;o__Corynebacteriales;f__Corynebacteriaceae;g__Nocardia;s__Nocardia farcinica	NC_006361,NC_006362,NC_006363	NC_006361	Nocardia_farcinica_IFM_10152_DNA,_complete_genome.		6292344
GCF_001182745	Bacteria	d__Bacteria;p__Actinobacteriota;c__Actinobacteria;o__Corynebacteriales;f__Corynebacteriaceae;g__Nocardia;s__Nocardia farcinica	NZ_LN868938,NZ_LN868939,NZ_LN868940,NZ_LN868941,NZ_LN868942	NZ_LN868938	Nocardia_farcinica_genome_assembly_NCTC11134,_chromosome_:_1.	o	6459780
GCF_003367415	Bacteria	No definition in GTDB	NZ_CP031418,NZ_CP031419,NZ_CP031420	NZ_CP031418	Nocardia_farcinica_strain_W6977_chromosome,_complete_genome.		6429634
GCF_000523235	Bacteria	d__Bacteria;p__Actinobacteriota;c__Actinobacteria;o__Corynebacteriales;f__Corynebacteriaceae;g__Nocardia;s__Nocardia nova_A	NZ_CP006850	NZ_CP006850	Nocardia_nova_SH22a,_complete_genome.	o	8348532
GCF_001865855	Bacteria	d__Bacteria;p__Actinobacteriota;c__Actinobacteria;o__Corynebacteriales;f__Corynebacteriaceae;g__Nocardia;s__Nocardia seriolae	NZ_CP017839	NZ_CP017839	Nocardia_seriolae_strain_EM150506,_complete_genome.	o	8304518
GCF_002356035	Bacteria	d__Bacteria;p__Actinobacteriota;c__Actinobacteria;o__Corynebacteriales;f__Corynebacteriaceae;g__Nocardia;s__Nocardia seriolae	NZ_AP017900	NZ_AP017900	Nocardia_seriolae_DNA,_complete_genome,_strain:_UTF1.		8121733
GCF_001999985	Bacteria	d__Bacteria;p__Campylobacterota;c__Campylobacteria;o__Campylobacterales;f__Helicobacteraceae;g__Helicobacter_A;s__Helicobacter_A bilis_A	NZ_CP019645	NZ_CP019645	Helicobacter_bilis_strain_AAQJH,_complete_genome.	o	2620399
GCF_002893785	Bacteria	No definition in GTDB	NZ_CP025943	NZ_CP025943	Laceyella_sacchari_strain_FBKL4.010_chromosome,_complete_genome.		3374379
GCF_000224005	Bacteria	d__Bacteria;p__Proteobacteria;c__Gammaproteobacteria;o__Chromatiales;f__Chromatiaceae;g__Marichromatium;s__Marichromatium purpuratum	NZ_CP007031	NZ_CP007031	Marichromatium_purpuratum_984,_complete_genome.	o	3779112
GCF_000187005	Bacteria	d__Bacteria;p__Deinococcota;c__Deinococci;o__Deinococcales;f__Thermaceae;g__Thermus;s__Thermus scotoductus	NC_014974,NC_014975	NC_014974	Thermus_scotoductus_SA-01,_complete_genome.	o	2355186
GCF_000026205	Bacteria	d__Bacteria;p__Firmicutes;c__Bacilli;o__Acholeplasmatales;f__Acholeplasmataceae;g__Phytoplasma;s__Phytoplasma mali	NC_011047	NC_011047	Candidatus_Phytoplasma_mali_strain_AT_complete_chromosome.		601943
GCF_000157355	Bacteria	d__Bacteria;p__Firmicutes;c__Bacilli;o__Lactobacillales;f__Enterococcaceae;g__Enterococcus_D;s__Enterococcus_D casseliflavus	NC_020995	NC_020995	Enterococcus_casseliflavus_EC20,_complete_genome.	o	3427276
GCF_003641225	Bacteria	No definition in GTDB	NZ_CP032739,NZ_CP032740	NZ_CP032739	Enterococcus_casseliflavus_strain_EC-369_chromosome,_complete_genome.		3668336
GCF_000010805	Bacteria	d__Bacteria;p__Actinobacteriota;c__Actinobacteria;o__Corynebacteriales;f__Corynebacteriaceae;g__Rhodococcus;s__Rhodococcus opacus_C	NC_012522,NC_012523,NC_006969,NC_006970,NC_012520,NC_012521	NC_012522	Rhodococcus_opacus_B4_DNA,_complete_genome.		8834939
GCF_000599545	Bacteria	d__Bacteria;p__Actinobacteriota;c__Actinobacteria;o__Corynebacteriales;f__Corynebacteriaceae;g__Rhodococcus;s__Rhodococcus opacus_A	NZ_CP003949,NZ_CP003950,NZ_CP003951,NZ_CP003952,NZ_CP003953,NZ_CP003954,NZ_CP003955,NZ_CP003956,NZ_CP003957,NZ_CP003958	NZ_CP003949	Rhodococcus_opacus_PD630,_complete_genome.		9169032
GCF_000736435	Bacteria	No definition in GTDB	NZ_CP008947,NZ_CP008948,NZ_CP008949,NZ_CP008950,NZ_CP008951,NZ_CP008952	NZ_CP008947	Rhodococcus_opacus_strain_R7_sequence.		10118052
GCF_001685605	Bacteria	d__Bacteria;p__Actinobacteriota;c__Actinobacteria;o__Corynebacteriales;f__Corynebacteriaceae;g__Rhodococcus;s__Rhodococcus opacus_B	NZ_CP009111,NZ_CP009112,NZ_CP009113	NZ_CP009111	Rhodococcus_opacus_strain_1CP,_complete_genome.		8637535
GCF_001577305	Bacteria	d__Bacteria;p__Actinobacteriota;c__Actinobacteria;o__Actinomycetales;f__Micrococcaceae;g__Sinomonas;s__Sinomonas atrocyanea	NZ_CP014518,NZ_CP014519	NZ_CP014518	Sinomonas_atrocyanea_strain_KCTC_3377,_complete_genome.	o	4492204
GCF_002849715	Bacteria	d__Bacteria;p__Actinobacteriota;c__Actinobacteria;o__Actinomycetales;f__Micrococcaceae;g__Arthrobacter_F;s__Arthrobacter_F crystallopoietes	NZ_CP018863,NZ_CP018865,NZ_CP018864	NZ_CP018863	Arthrobacter_crystallopoietes_strain_DSM_20117_chromosome,_complete_genome.		5032705
GCF_003687415	Bacteria	No definition in GTDB	NZ_CP033081,NZ_CP033082,NZ_CP033083	NZ_CP033081	Glutamicibacter_nicotianae_strain_OTC-16_chromosome,_complete_genome.		3797724
GCF_000143825	Bacteria	d__Bacteria;p__Actinobacteriota;c__Actinobacteria;o__Corynebacteriales;f__Corynebacteriaceae;g__Corynebacterium;s__Corynebacterium genitalium	NZ_CM000961	NZ_CM000961	Corynebacterium_genitalium_ATCC_33030_chromosome,_whole_genome_shotgun_sequence.	o	2349953
GCF_000006605	Bacteria	d__Bacteria;p__Actinobacteriota;c__Actinobacteria;o__Corynebacteriales;f__Corynebacteriaceae;g__Corynebacterium;s__Corynebacterium jeikeium	NC_007164,NC_003080	NC_007164	Corynebacterium_jeikeium_K411_complete_genome.	o	2476822
GCF_002209185	Bacteria	d__Bacteria;p__Actinobacteriota;c__Actinobacteria;o__Corynebacteriales;f__Corynebacteriaceae;g__Corynebacterium;s__Corynebacterium jeikeium_B	NZ_CP022054	NZ_CP022054	Corynebacterium_jeikeium_strain_FDAARGOS_328_chromosome,_complete_genome.	o	2650878
GCF_003955985	Bacteria	No definition in GTDB	NZ_CP033784,NZ_CP033785,NZ_CP033786	NZ_CP033784	Corynebacterium_jeikeium_strain_FDAARGOS_574_chromosome,_complete_genome.		2528170
GCF_900477975	Bacteria	No definition in GTDB	NZ_LS483459	NZ_LS483459	Corynebacterium_jeikeium_strain_NCTC11914_genome_assembly,_chromosome:_1.		2414649
GCF_002142615	Bacteria	d__Bacteria;p__Proteobacteria;c__Gammaproteobacteria;o__Enterobacterales;f__Vibrionaceae;g__Photobacterium;s__Photobacterium damselae	NZ_CP021151,NZ_CP021152,NZ_CP021153,NZ_CP021154,NZ_CP021155,NZ_CP021156	NZ_CP021151	Photobacterium_damselae_subsp._damselae_strain_KC-Na-1_chromosome_I,_complete_sequence.	o	4544586
GCF_002356235	Bacteria	d__Bacteria;p__Proteobacteria;c__Gammaproteobacteria;o__Enterobacterales;f__Vibrionaceae;g__Photobacterium;s__Photobacterium damselae_A	NZ_AP018045,NZ_AP018046,NZ_AP018047,NZ_AP018048	NZ_AP018045	Photobacterium_damselae_subsp._piscicida_DNA,_chromosome:_1,_complete_genome.		4293175
GCF_003130755	Bacteria	No definition in GTDB	NZ_CP018297,NZ_CP018298,NZ_CP018299	NZ_CP018297	Photobacterium_damselae_strain_Phdp_Wu-1_chromosome_1,_complete_sequence.		4904964
GCF_004135105	Bacteria	No definition in GTDB	NZ_CP035457,NZ_CP035458,NZ_CP035459,NZ_CP035460,NZ_CP035461,NZ_CP035462,NZ_CP035463	NZ_CP035457	Photobacterium_damselae_subsp._damselae_strain_KC-Na-NB1_chromosome_1,_complete_sequence.		4522546
GCF_000154945	Bacteria	d__Bacteria;p__Actinobacteriota;c__Actinobacteria;o__Streptomycetales;f__Streptomycetaceae;g__Streptomyces;s__Streptomyces pristinaespiralis	NZ_CM000950	NZ_CM000950	Streptomyces_pristinaespiralis_ATCC_25486_chromosome,_whole_genome_shotgun_sequence.		8133379
GCF_001278075	Bacteria	d__Bacteria;p__Actinobacteriota;c__Actinobacteria;o__Streptomycetales;f__Streptomycetaceae;g__Streptomyces;s__Streptomyces pristinaespiralis	NZ_CP011340	NZ_CP011340	Streptomyces_pristinaespiralis_strain_HCCB_10218,_complete_genome.	o	8532592
GCF_900478045	Bacteria	No definition in GTDB	NZ_LS483460	NZ_LS483460	Corynebacterium_minutissimum_strain_NCTC10288_genome_assembly,_chromosome:_1.		2695970
GCF_900103625	Bacteria	d__Bacteria;p__Actinobacteriota;c__Actinobacteria;o__Corynebacteriales;f__Corynebacteriaceae;g__Corynebacterium;s__Corynebacterium mycetoides	NZ_LT629700	NZ_LT629700	Corynebacterium_mycetoides_strain_DSM_20632_genome_assembly,_chromosome:_I.	o	2266470
GCF_000550805	Bacteria	d__Bacteria;p__Actinobacteriota;c__Actinobacteria;o__Corynebacteriales;f__Corynebacteriaceae;g__Corynebacterium;s__Corynebacterium vitaeruminis	NZ_CP004353	NZ_CP004353	Corynebacterium_vitaeruminis_DSM_20294,_complete_genome.	o	2931780
GCF_900478115	Bacteria	No definition in GTDB	NZ_LS483468	NZ_LS483468	Rhodococcus_coprophilus_strain_NCTC10994_genome_assembly,_chromosome:_1.		4579834
GCF_003427415	Bacteria	No definition in GTDB	NZ_CP018456,NZ_CP018457	NZ_CP018456	Shewanella_algae_strain_CCU101_chromosome,_complete_genome.		4919337
GCF_003721455	Bacteria	No definition in GTDB	NZ_CP033575,NZ_CP033574	NZ_CP033575	Shewanella_algae_strain_KC-Na-R1_chromosome,_complete_genome.		5203444
GCF_000504085	Bacteria	d__Bacteria;p__Thermotogota;c__Thermotogae;o__Thermotogales;f__Thermotogaceae;g__Pseudothermotoga_B;s__Pseudothermotoga_B elfii	NC_022792	NC_022792	Pseudothermotoga_elfii_DSM_9442_=_NBRC_107921_DNA,_complete_genome.		2169860
GCF_000046705	Bacteria	d__Bacteria;p__Proteobacteria;c__Alphaproteobacteria;o__Rhizobiales;f__Rhizobiaceae;g__Bartonella;s__Bartonella henselae	NC_005956	NC_005956	Bartonella_henselae_strain_Houston-1,_complete_genome.	o	1931047
GCF_000612765	Bacteria	d__Bacteria;p__Proteobacteria;c__Alphaproteobacteria;o__Rhizobiales;f__Rhizobiaceae;g__Bartonella;s__Bartonella henselae	NZ_HG969191	NZ_HG969191	Bartonella_henselae_complete_genome,_strain_BM1374165.		1975503
GCF_000612965	Bacteria	d__Bacteria;p__Proteobacteria;c__Alphaproteobacteria;o__Rhizobiales;f__Rhizobiaceae;g__Bartonella;s__Bartonella henselae	NZ_HG965802	NZ_HG965802	Bartonella_henselae,_strain_BM1374163_complete_genome.		1905383
GCF_001291465	Bacteria	d__Bacteria;p__Proteobacteria;c__Alphaproteobacteria;o__Rhizobiales;f__Rhizobiaceae;g__Bartonella;s__Bartonella henselae	NZ_LN879429	NZ_LN879429	Bartonella_henselae_genome_assembly_Bartonella_henselae_MVT02,_chromosome_:_I.		1905383
GCF_002735245	Bacteria	d__Bacteria;p__Proteobacteria;c__Alphaproteobacteria;o__Rhizobiales;f__Rhizobiaceae;g__Bartonella;s__Bartonella henselae	NZ_CP020742	NZ_CP020742	Bartonella_henselae_strain_Houston-I_chromosome,_complete_genome.		1955425
GCF_000968055	Bacteria	d__Bacteria;p__Firmicutes;c__Bacilli;o__Acholeplasmatales;f__Acholeplasmataceae;g__Acholeplasma_D;s__Acholeplasma_D palmae	NC_022538	NC_022538	complete_chromosome_Acholeplasma_palmae.	o	1554229
GCF_000210615	Bacteria	d__Bacteria;p__Firmicutes;c__Bacilli;o__Erysipelotrichales;f__Erysipelotrichaceae;g__Faecalitalea;s__Faecalitalea cylindroides	NC_021019	NC_021019	Eubacterium_cylindroides_T2-87_draft_genome.	o	1966750
GCF_000146185	Bacteria	d__Bacteria;p__Firmicutes_A;c__Clostridia;o__Lachnospirales;f__Lachnospiraceae;g__Lachnospira;s__Lachnospira eligens_A	NC_012778,NC_012782,NC_012780	NC_012778	[Eubacterium]_eligens_ATCC_27750,_complete_genome.	o	2831389
GCF_900209925	Bacteria	d__Bacteria;p__Firmicutes_A;c__Clostridia;o__Lachnospirales;f__Lachnospiraceae;g__Eubacterium_E;s__Eubacterium_E hallii_A	NZ_LT907978	NZ_LT907978	[Eubacterium]_hallii_isolate_EH1_genome_assembly,_chromosome:_I.		3515670
GCF_000020605	Bacteria	d__Bacteria;p__Firmicutes_A;c__Clostridia;o__Lachnospirales;f__Lachnospiraceae;g__Agathobacter;s__Agathobacter rectalis	NC_012781	NC_012781	[Eubacterium]_rectale_ATCC_33656,_complete_genome.	o	3449685
GCF_000185905	Bacteria	d__Bacteria;p__Proteobacteria;c__Alphaproteobacteria;o__Rhizobiales;f__Rhizobiaceae;g__Mesorhizobium;s__Mesorhizobium ciceri_B	NC_014923,NC_014918	NC_014923	Mesorhizobium_ciceri_biovar_biserrulae_WSM1271_chromosome,_complete_genome.	o	6690028
GCF_000474725	Bacteria	d__Bacteria;p__Proteobacteria;c__Alphaproteobacteria;o__Rhizobiales;f__Rhizobiaceae;g__Mesorhizobium;s__Mesorhizobium ciceri_A	NZ_CM002796	NZ_CM002796	Mesorhizobium_ciceri_ca181_chromosome_chr,_whole_genome_shotgun_sequence.	o	7041479
GCF_001618825	Bacteria	d__Bacteria;p__Proteobacteria;c__Alphaproteobacteria;o__Rhizobiales;f__Rhizobiaceae;g__Mesorhizobium;s__Mesorhizobium ciceri_B	NZ_CP015062,NZ_CP015063	NZ_CP015062	Mesorhizobium_ciceri_strain_CC1192_chromosome,_complete_genome.		6943628
GCF_001618845	Bacteria	d__Bacteria;p__Proteobacteria;c__Alphaproteobacteria;o__Rhizobiales;f__Rhizobiaceae;g__Mesorhizobium;s__Mesorhizobium ciceri_B	NZ_CP015064,NZ_CP015065	NZ_CP015064	Mesorhizobium_ciceri_biovar_biserrulae_strain_WSM1284_chromosome,_complete_genome.		6880454
GCF_000012605	Bacteria	d__Bacteria;p__Proteobacteria;c__Gammaproteobacteria;o__Thiomicrospirales;f__Thiomicrospiraceae;g__Hydrogenovibrio;s__Hydrogenovibrio crunogenus	NC_007520	NC_007520	Thiomicrospira_crunogena_XCL-2,_complete_genome.	o	2427734
GCF_000012965	Bacteria	d__Bacteria;p__Campylobacterota;c__Campylobacteria;o__Campylobacterales;f__Thiovulaceae;g__Sulfurimonas;s__Sulfurimonas denitrificans	NC_007575	NC_007575	Sulfurimonas_denitrificans_DSM_1251,_complete_genome.	o	2201561
GCF_000233435	Bacteria	d__Bacteria;p__Bacteroidota;c__Bacteroidia;o__Flavobacteriales;f__Blattabacteriaceae;g__Blattabacterium;s__	NC_016146,NC_016150	NC_016146	Blattabacterium_sp._(Mastotermes_darwiniensis)_str._MADAR,_complete_genome.		590336
GCF_000214275	Bacteria	d__Bacteria;p__Proteobacteria;c__Gammaproteobacteria;o__Methylococcales;f__Methylomonadaceae;g__Methylomicrobium;s__Methylomicrobium album	NZ_CM001475,NZ_CM001476	NZ_CM001475	Methylomicrobium_album_BG8_chromosome,_whole_genome_shotgun_sequence.		4493444
GCF_900637515	Bacteria	No definition in GTDB	NZ_LR134375	NZ_LR134375	Veillonella_dispar_strain_NCTC11831_genome_assembly,_chromosome:_1.		2116915
GCF_001717505	Bacteria	d__Bacteria;p__Firmicutes_C;c__Negativicutes;o__Veillonellales;f__Dialisteraceae;g__Dialister_A;s__Dialister_A pneumosintes	NZ_CP017037	NZ_CP017037	Dialister_pneumosintes_strain_F0677_chromosome,_complete_genome.	o	1274073
GCF_000013005	Bacteria	d__Bacteria;p__Proteobacteria;c__Alphaproteobacteria;o__Sphingomonadales;f__Sphingomonadaceae;g__Erythrobacter_C;s__Erythrobacter_C litoralis	NC_007722	NC_007722	Erythrobacter_litoralis_HTCC2594,_complete_genome.	o	3052398
GCF_001719165	Bacteria	d__Bacteria;p__Proteobacteria;c__Alphaproteobacteria;o__Sphingomonadales;f__Sphingomonadaceae;g__Erythrobacter_D;s__Erythrobacter_D litoralis	NZ_CP017057	NZ_CP017057	Erythrobacter_litoralis_strain_DSM_8509,_complete_genome.	o	3251353
GCF_000021365	Bacteria	d__Bacteria;p__Proteobacteria;c__Alphaproteobacteria;o__Rhizobiales;f__Xanthobacteraceae;g__Afipia;s__Afipia carboxidovorans	NC_011386	NC_011386	Oligotropha_carboxidovorans_OM5_strain_OM5,_complete_genome.		3745629
GCF_000218565	Bacteria	d__Bacteria;p__Proteobacteria;c__Alphaproteobacteria;o__Rhizobiales;f__Xanthobacteraceae;g__Afipia;s__Afipia carboxidovorans	NC_015684,NC_015689,NC_015685	NC_015684	Oligotropha_carboxidovorans_OM5,_complete_genome.	o	3896074
GCF_000218585	Bacteria	d__Bacteria;p__Proteobacteria;c__Alphaproteobacteria;o__Rhizobiales;f__Xanthobacteraceae;g__Afipia;s__Afipia carboxidovorans	NC_017538,NC_017536,NC_017539	NC_017538	Oligotropha_carboxidovorans_OM4,_complete_genome.		3839771
GCF_001484935	Bacteria	d__Bacteria;p__Proteobacteria;c__Gammaproteobacteria;o__Pseudomonadales;f__Moraxellaceae;g__Acinetobacter;s__Acinetobacter johnsonii	NZ_CP010350,NZ_CP010352,NZ_CP010353,NZ_CP010354,NZ_CP010355,NZ_CP010356,NZ_CP010357,NZ_CP010358,NZ_CP010351	NZ_CP010350	Acinetobacter_johnsonii_XBB1,_complete_genome.	o	4081329
GCF_003335165	Bacteria	No definition in GTDB	NZ_CP031011	NZ_CP031011	Acinetobacter_johnsonii_strain_LXL_C1_chromosome,_complete_genome.		3398706
GCF_003952785	Bacteria	No definition in GTDB	NZ_CP022298,NZ_CP022299,NZ_CP022300,NZ_CP022301,NZ_CP022302	NZ_CP022298	Acinetobacter_johnsonii_strain_IC001_chromosome,_complete_genome.		3736232
GCF_001941805	Bacteria	d__Bacteria;p__Proteobacteria;c__Gammaproteobacteria;o__Pseudomonadales;f__Moraxellaceae;g__Acinetobacter;s__Acinetobacter junii	NZ_CP019041	NZ_CP019041	Acinetobacter_junii_strain_65,_complete_genome.	o	3378307
GCF_002165245	Bacteria	d__Bacteria;p__Proteobacteria;c__Gammaproteobacteria;o__Pseudomonadales;f__Moraxellaceae;g__Acinetobacter;s__Acinetobacter junii	NZ_CP028800,NZ_CP028798,NZ_CP028799	NZ_CP028800	Acinetobacter_junii_strain_WCHAJ59_chromosome,_complete_genome.		3384767
GCF_002761875	Bacteria	d__Bacteria;p__Proteobacteria;c__Gammaproteobacteria;o__Pseudomonadales;f__Moraxellaceae;g__Acinetobacter;s__Acinetobacter junii	NZ_CP024632	NZ_CP024632	Acinetobacter_junii_strain_lzh-X15_chromosome,_complete_genome.		3288057
GCF_002993105	Bacteria	No definition in GTDB	NZ_CP027365	NZ_CP027365	Acinetobacter_radioresistens_strain_DSSKY-A-001_chromosome,_complete_genome.		3132860
GCF_003258335	Bacteria	No definition in GTDB	NZ_CP030031	NZ_CP030031	Acinetobacter_radioresistens_strain_LH6_chromosome,_complete_genome.		3089777
GCF_000196495	Bacteria	d__Bacteria;p__Proteobacteria;c__Gammaproteobacteria;o__Enterobacterales;f__Vibrionaceae;g__Aliivibrio;s__Aliivibrio salmonicida	NC_011312,NC_011313,NC_011314,NC_011316,NC_011315,NC_011311	NC_011312	Aliivibrio_salmonicida_LFI1238_chromosome_1_complete_genome.	o	4655660
GCF_003942025	Bacteria	No definition in GTDB	NZ_CP034240,NZ_CP034241,NZ_CP034238,NZ_CP034239	NZ_CP034240	Aliivibrio_salmonicida_strain_VS224_chromosome_I,_complete_sequence.		4760779
GCF_000819545	Bacteria	d__Bacteria;p__Actinobacteriota;c__Actinobacteria;o__Streptomycetales;f__Streptomycetaceae;g__Streptomyces;s__Streptomyces nodosus	NZ_CP009313	NZ_CP009313	Streptomyces_nodosus_strain_ATCC_14899_genome.	o	7714110
GCF_000020665	Bacteria	d__Bacteria;p__Proteobacteria;c__Gammaproteobacteria;o__Xanthomonadales;f__Xanthomonadaceae;g__Stenotrophomonas;s__Stenotrophomonas maltophilia_L	NC_011071	NC_011071	Stenotrophomonas_maltophilia_R551-3,_complete_genome.		4573969
GCF_000072485	Bacteria	d__Bacteria;p__Proteobacteria;c__Gammaproteobacteria;o__Xanthomonadales;f__Xanthomonadaceae;g__Stenotrophomonas;s__Stenotrophomonas maltophilia	NC_010943	NC_010943	Stenotrophomonas_maltophilia_K279a_complete_genome,_strain_K279a.	o	4851126
GCF_000223885	Bacteria	d__Bacteria;p__Proteobacteria;c__Gammaproteobacteria;o__Xanthomonadales;f__Xanthomonadaceae;g__Stenotrophomonas;s__Stenotrophomonas maltophilia_T	NC_015947	NC_015947	Stenotrophomonas_maltophilia_JV3,_complete_genome.		4544477
GCF_000284595	Bacteria	d__Bacteria;p__Proteobacteria;c__Gammaproteobacteria;o__Xanthomonadales;f__Xanthomonadaceae;g__Stenotrophomonas;s__Stenotrophomonas maltophilia_F	NC_017671	NC_017671	Stenotrophomonas_maltophilia_D457_complete_genome.		4769156
GCF_000344215	Bacteria	d__Bacteria;p__Proteobacteria;c__Gammaproteobacteria;o__Xanthomonadales;f__Xanthomonadaceae;g__Stenotrophomonas;s__Stenotrophomonas maltophilia	NZ_CM001824	NZ_CM001824	Stenotrophomonas_maltophilia_EPM1_chromosome,_whole_genome_shotgun_sequence.		4787769
GCF_000742995	Bacteria	d__Bacteria;p__Proteobacteria;c__Gammaproteobacteria;o__Xanthomonadales;f__Xanthomonadaceae;g__Stenotrophomonas;s__Stenotrophomonas maltophilia	NZ_CP008838	NZ_CP008838	Stenotrophomonas_maltophilia_strain_13637_genome.		4989312
GCF_001274595	Bacteria	d__Bacteria;p__Proteobacteria;c__Gammaproteobacteria;o__Xanthomonadales;f__Xanthomonadaceae;g__Stenotrophomonas;s__Stenotrophomonas sp23	NZ_CP011010	NZ_CP011010	Stenotrophomonas_maltophilia_strain_ISMMS3,_complete_genome.		4804002
GCF_001274655	Bacteria	d__Bacteria;p__Proteobacteria;c__Gammaproteobacteria;o__Xanthomonadales;f__Xanthomonadaceae;g__Stenotrophomonas;s__Stenotrophomonas geniculata	NZ_CP011305	NZ_CP011305	Stenotrophomonas_maltophilia_strain_ISMMS2,_complete_genome.		4509724
GCF_001274675	Bacteria	d__Bacteria;p__Proteobacteria;c__Gammaproteobacteria;o__Xanthomonadales;f__Xanthomonadaceae;g__Stenotrophomonas;s__Stenotrophomonas geniculata	NZ_CP011306	NZ_CP011306	Stenotrophomonas_maltophilia_strain_ISMMS2R,_complete_genome.		4509724
GCF_002025605	Bacteria	d__Bacteria;p__Proteobacteria;c__Gammaproteobacteria;o__Xanthomonadales;f__Xanthomonadaceae;g__Stenotrophomonas;s__Stenotrophomonas maltophilia_M	NZ_CP018756	NZ_CP018756	Stenotrophomonas_maltophilia_strain_AA1_chromosome,_complete_genome.		4663337
GCF_002138415	Bacteria	d__Bacteria;p__Proteobacteria;c__Gammaproteobacteria;o__Xanthomonadales;f__Xanthomonadaceae;g__Stenotrophomonas;s__Stenotrophomonas maltophilia_G	NZ_CP015612	NZ_CP015612	Stenotrophomonas_maltophilia_strain_OUC_Est10,_complete_genome.		4668743
GCF_002189545	Bacteria	d__Bacteria;p__Proteobacteria;c__Gammaproteobacteria;o__Xanthomonadales;f__Xanthomonadaceae;g__Stenotrophomonas;s__Stenotrophomonas maltophilia_F	NZ_CP028899	NZ_CP028899	Stenotrophomonas_maltophilia_strain_AB550_chromosome,_complete_genome.		4943426
GCF_002208885	Bacteria	d__Bacteria;p__Proteobacteria;c__Gammaproteobacteria;o__Xanthomonadales;f__Xanthomonadaceae;g__Stenotrophomonas;s__Stenotrophomonas maltophilia	NZ_CP022053	NZ_CP022053	Stenotrophomonas_maltophilia_strain_FDAARGOS_325_chromosome,_complete_genome.		4851512
GCF_002847385	Bacteria	d__Bacteria;p__Proteobacteria;c__Gammaproteobacteria;o__Xanthomonadales;f__Xanthomonadaceae;g__Stenotrophomonas;s__Stenotrophomonas maltophilia_T	NZ_CP025298	NZ_CP025298	Stenotrophomonas_maltophilia_strain_CSM2_chromosome,_complete_genome.		4739049
GCF_002951115	Bacteria	No definition in GTDB	NZ_CP014014	NZ_CP014014	Stenotrophomonas_maltophilia_strain_FDAARGOS_92_chromosome,_complete_genome.		4820221
GCF_003006435	Bacteria	No definition in GTDB	NZ_CP027562	NZ_CP027562	Stenotrophomonas_maltophilia_strain_SJTH1_chromosome,_complete_genome.		4932325
GCF_003030985	Bacteria	No definition in GTDB	NZ_CP028358	NZ_CP028358	Stenotrophomonas_maltophilia_strain_W18_chromosome,_complete_genome.		4738432
GCF_003205835	Bacteria	No definition in GTDB	NZ_CP029773	NZ_CP029773	Stenotrophomonas_maltophilia_strain_SJTL3_chromosome,_complete_genome.		4891004
GCF_003812985	Bacteria	No definition in GTDB	NZ_CP033829	NZ_CP033829	Stenotrophomonas_maltophilia_strain_FDAARGOS_507_chromosome,_complete_genome.		4577568
GCF_900186865	Bacteria	d__Bacteria;p__Proteobacteria;c__Gammaproteobacteria;o__Xanthomonadales;f__Xanthomonadaceae;g__Stenotrophomonas;s__Stenotrophomonas maltophilia	NZ_LT906480	NZ_LT906480	Stenotrophomonas_maltophilia_strain_NCTC10257_genome_assembly,_chromosome:_1.		5004261
GCF_900475405	Bacteria	No definition in GTDB	NZ_LS483377	NZ_LS483377	Stenotrophomonas_maltophilia_strain_NCTC10258_genome_assembly,_chromosome:_1.		4481118
GCF_900475685	Bacteria	No definition in GTDB	NZ_LS483406	NZ_LS483406	Stenotrophomonas_maltophilia_strain_NCTC10498_genome_assembly,_chromosome:_1.		4661352
GCF_900636655	Bacteria	No definition in GTDB	NZ_LR134301	NZ_LR134301	Stenotrophomonas_maltophilia_strain_NCTC13014_genome_assembly,_chromosome:_1.		4592627
GCF_900636905	Bacteria	No definition in GTDB	NZ_LR134324	NZ_LR134324	Stenotrophomonas_maltophilia_strain_NCTC10259_genome_assembly,_chromosome:_1.		4563878
GCF_000023905	Bacteria	d__Bacteria;p__Fusobacteriota;c__Fusobacteriia;o__Fusobacteriales;f__Leptotrichiaceae;g__Leptotrichia;s__Leptotrichia buccalis	NC_013192	NC_013192	Leptotrichia_buccalis_DSM_1135,_complete_genome.	o	2465610
GCF_000023245	Bacteria	d__Bacteria;p__Actinobacteriota;c__Actinobacteria;o__Corynebacteriales;f__Pseudonocardiaceae;g__Actinosynnema;s__Actinosynnema mirum	NC_013093	NC_013093	Actinosynnema_mirum_DSM_43827,_complete_genome.	o	8248144
GCF_000027225	Bacteria	d__Bacteria;p__Proteobacteria;c__Gammaproteobacteria;o__Enterobacterales;f__Enterobacteriaceae;g__Xenorhabdus;s__Xenorhabdus bovienii	NC_013892	NC_013892	Xenorhabdus_bovienii_SS-2004_chromosome,_complete_genome.	o	4225498
GCF_000973125	Bacteria	d__Bacteria;p__Proteobacteria;c__Gammaproteobacteria;o__Enterobacterales;f__Enterobacteriaceae;g__Xenorhabdus;s__Xenorhabdus bovienii_A	NZ_FO818637,NZ_FO818639,NZ_FO818638	NZ_FO818637	Xenorhabdus_bovienii_str._CS03_chromosome,_complete_genome.		4820668
GCF_000968175	Bacteria	d__Bacteria;p__Proteobacteria;c__Gammaproteobacteria;o__Enterobacterales;f__Enterobacteriaceae;g__Xenorhabdus;s__Xenorhabdus poinarii	NZ_FO704551	NZ_FO704551	Xenorhabdus_poinarii_str._G6_chromosome,_complete_genome.		3659523
GCF_000828835	Bacteria	d__Bacteria;p__Proteobacteria;c__Gammaproteobacteria;o__Beggiatoales;f__Beggiatoaceae;g__Thioploca;s__Thioploca ingrica	NZ_AP014633	NZ_AP014633	Thioploca_ingrica_DNA,_complete_genome.	o	4810005
GCF_000019685	Bacteria	d__Bacteria;p__Spirochaetota;c__Spirochaetia;o__Borreliales;f__Borreliaceae;g__Borrelia;s__Borrelia duttonii	NC_011229,NC_011224,NC_011226,NC_011247,NC_011257,NC_011259,NC_011261,NC_011265,NC_011245,NC_011262,NC_011264,NC_011248,NC_011249,NC_011250,NC_011251,NC_011254,NC_011256	NC_011229	Borrelia_duttonii_Ly,_complete_genome.	o	1574881
GCF_000231055	Bacteria	d__Bacteria;p__Actinobacteriota;c__Actinobacteria;o__Corynebacteriales;f__Pseudonocardiaceae;g__Saccharomonospora;s__Saccharomonospora azurea	NZ_CM001466	NZ_CM001466	Saccharomonospora_azurea_NA-128_chromosome,_whole_genome_shotgun_sequence.	o	4763852
GCF_000244975	Bacteria	d__Bacteria;p__Actinobacteriota;c__Actinobacteria;o__Corynebacteriales;f__Pseudonocardiaceae;g__Saccharomonospora;s__Saccharomonospora cyanea	NZ_CM001440	NZ_CM001440	Saccharomonospora_cyanea_NA-134_chromosome,_whole_genome_shotgun_sequence.	o	5408301
GCF_000243395	Bacteria	d__Bacteria;p__Actinobacteriota;c__Actinobacteria;o__Corynebacteriales;f__Pseudonocardiaceae;g__Saccharomonospora;s__Saccharomonospora glauca	NZ_CM001484,NZ_CM001485	NZ_CM001484	Saccharomonospora_glauca_K62_chromosome,_whole_genome_shotgun_sequence.	o	4564108
GCF_002208825	Bacteria	d__Bacteria;p__Proteobacteria;c__Alphaproteobacteria;o__Caulobacterales;f__Caulobacteraceae;g__Brevundimonas;s__Brevundimonas vesicularis	NZ_CP022048	NZ_CP022048	Brevundimonas_vesicularis_strain_FDAARGOS_289_chromosome,_complete_genome.	o	3345527
GCF_000021805	Bacteria	d__Bacteria;p__Cyanobacteriota;c__Cyanobacteriia;o__Cyanobacteriales;f__Microcystaceae;g__Cyanothece_A;s__Cyanothece_A sp1	NC_011726,NC_011721,NC_011723,NC_011727	NC_011726	Cyanothece_sp._PCC_8801,_complete_genome.		4787694
GCF_000835205	Bacteria	d__Bacteria;p__Proteobacteria;c__Gammaproteobacteria;o__Betaproteobacteriales;f__Burkholderiaceae;g__Burkholderia;s__Burkholderia plantarii	NZ_CP002580,NZ_CP002581	NZ_CP002580	Burkholderia_plantarii_strain_PG1_chromosome_1,_complete_sequence.		7896538
GCF_001411805	Bacteria	d__Bacteria;p__Proteobacteria;c__Gammaproteobacteria;o__Betaproteobacteriales;f__Burkholderiaceae;g__Burkholderia;s__Burkholderia plantarii	NZ_CP007212,NZ_CP007213,NZ_CP007214	NZ_CP007212	Burkholderia_plantarii_strain_ATCC_43733_chromosome_1,_complete_sequence.		8081051
GCF_003111645	Bacteria	No definition in GTDB	NZ_CP022187	NZ_CP022187	Azoarcus_communis_strain_TSPY31_chromosome,_complete_genome.		4572081
GCF_003111665	Bacteria	No definition in GTDB	NZ_CP022188	NZ_CP022188	Azoarcus_communis_strain_TSNA42_chromosome,_complete_genome.		4886933
GCF_002354875	Bacteria	d__Bacteria;p__Actinobacteriota;c__Actinobacteria;o__Corynebacteriales;f__Pseudonocardiaceae;g__Actinosynnema;s__Actinosynnema pretiosum	NZ_CP023445	NZ_CP023445	Actinosynnema_pretiosum_strain_X47_chromosome,_complete_genome.		8131572
GCF_003516205	Bacteria	No definition in GTDB	NZ_CP029607	NZ_CP029607	Actinosynnema_pretiosum_subsp._pretiosum_strain_ATCC_31280_chromosome,_complete_genome.		8340266
GCF_001704195	Bacteria	d__Bacteria;p__Actinobacteriota;c__Actinobacteria;o__Streptomycetales;f__Streptomycetaceae;g__Streptomyces;s__Streptomyces sampsonii	NZ_CP016824	NZ_CP016824	Streptomyces_sampsonii_strain_KJ40_chromosome,_complete_genome.		7070328
GCF_001273775	Bacteria	d__Bacteria;p__Nitrospirota;c__Nitrospiria;o__Nitrospirales;f__Nitrospiraceae;g__Nitrospira;s__Nitrospira moscoviensis	NZ_CP011801	NZ_CP011801	Nitrospira_moscoviensis_strain_NSP_M-1,_complete_genome.	o	4589485
GCF_000661895	Bacteria	d__Bacteria;p__Actinobacteriota;c__Rubrobacteria;o__Rubrobacterales;f__Rubrobacteraceae;g__Rubrobacter;s__Rubrobacter radiotolerans	NZ_CP007514,NZ_CP007515,NZ_CP007516,NZ_CP007517	NZ_CP007514	Rubrobacter_radiotolerans_strain_RSPS-4,_complete_genome.	o	3267233
GCF_000328625	Bacteria	d__Bacteria;p__Firmicutes_F;c__Halanaerobiia;o__Halobacteroidales;f__Halobacteroidaceae;g__Halobacteroides;s__Halobacteroides halobius	NC_019978	NC_019978	Halobacteroides_halobius_DSM_5150,_complete_genome.	o	2649255
GCF_000154785	Bacteria	d__Bacteria;p__Proteobacteria;c__Alphaproteobacteria;o__Rhodobacterales;f__Rhodobacteraceae;g__Roseobacter;s__Roseobacter litoralis	NC_015730,NC_015729,NC_015728,NC_015741	NC_015730	Roseobacter_litoralis_Och_149,_complete_genome.	o	4745450
GCF_001046955	Bacteria	d__Bacteria;p__Proteobacteria;c__Alphaproteobacteria;o__Rhodobacterales;f__Rhodobacteraceae;g__Marinovum;s__Marinovum algicola	NZ_CP010855,NZ_CP010856,NZ_CP010865,NZ_CP010866,NZ_CP010857,NZ_CP010858,NZ_CP010859,NZ_CP010860,NZ_CP010861,NZ_CP010862,NZ_CP010863,NZ_CP010864	NZ_CP010855	Marinovum_algicola_DG_898,_complete_genome.	o	5252390
GCF_000444875	Bacteria	d__Bacteria;p__Actinobacteriota;c__Actinobacteria;o__Streptomycetales;f__Streptomycetaceae;g__Streptomyces;s__Streptomyces collinus	NC_021985,NC_022001,NC_021986	NC_021985	Streptomyces_collinus_Tu_365,_complete_sequence.	o	8377286
GCF_000590555	Bacteria	d__Bacteria;p__Actinobacteriota;c__Actinobacteria;o__Corynebacteriales;f__Corynebacteriaceae;g__Corynebacterium;s__Corynebacterium argentoratense	NC_022198	NC_022198	Corynebacterium_argentoratense_DSM_44202,_complete_genome.	o	2031902
GCF_000024605	Bacteria	d__Bacteria;p__Firmicutes_B;c__Desulfotomaculia;o__Ammonifexales;f__Ammonificaceae;g__Ammonifex;s__Ammonifex degensii	NC_013385,NC_013386	NC_013385	Ammonifex_degensii_KC4,_complete_genome.	o	2157067
GCF_000012145	Bacteria	d__Bacteria;p__Proteobacteria;c__Alphaproteobacteria;o__Rickettsiales;f__Rickettsiaceae;g__Rickettsia;s__Rickettsia felis	NC_007109,NC_007110,NC_007111	NC_007109	Rickettsia_felis_URRWXCal2,_complete_genome.	o	1587240
GCF_001597285	Bacteria	d__Bacteria;p__Proteobacteria;c__Gammaproteobacteria;o__Pseudomonadales;f__Pseudomonadaceae;g__Pseudomonas_E;s__Pseudomonas_E alcaligenes	NZ_CP014784	NZ_CP014784	Pseudomonas_alcaligenes_strain_NEB_585,_complete_genome.	o	4406305
GCF_000145035	Bacteria	d__Bacteria;p__Firmicutes_A;c__Clostridia;o__Lachnospirales;f__Lachnospiraceae;g__Butyrivibrio;s__Butyrivibrio proteoclasticus	NC_014387,NC_014388,NC_014390,NC_014389	NC_014387	Butyrivibrio_proteoclasticus_B316_chromosome_1,_complete_sequence.	o	4404886
GCF_000525635	Bacteria	d__Bacteria;p__Actinobacteriota;c__Actinobacteria;o__Corynebacteriales;f__Pseudonocardiaceae;g__Kutzneria;s__Kutzneria albida	NZ_CP007155	NZ_CP007155	Kutzneria_albida_DSM_43870,_complete_genome.	o	9874926
GCF_001750165	Bacteria	d__Bacteria;p__Proteobacteria;c__Gammaproteobacteria;o__Enterobacterales;f__Alteromonadaceae;g__Pseudoalteromonas;s__Pseudoalteromonas luteoviolacea_B	NZ_CP015411,NZ_CP015412	NZ_CP015411	Pseudoalteromonas_luteoviolacea_strain_S4054249_chromosome_1,_complete_sequence.	o	6223983
GCF_001750185	Bacteria	d__Bacteria;p__Proteobacteria;c__Gammaproteobacteria;o__Enterobacterales;f__Alteromonadaceae;g__Pseudoalteromonas;s__Pseudoalteromonas luteoviolacea_B	NZ_CP015415,NZ_CP015416	NZ_CP015415	Pseudoalteromonas_luteoviolacea_strain_S4054_chromosome_1,_complete_sequence.		6221248
GCF_001750405	Bacteria	d__Bacteria;p__Proteobacteria;c__Gammaproteobacteria;o__Enterobacterales;f__Alteromonadaceae;g__Pseudoalteromonas;s__Pseudoalteromonas luteoviolacea_B	NZ_CP015413,NZ_CP015414	NZ_CP015413	Pseudoalteromonas_luteoviolacea_strain_S40542_chromosome_1,_complete_sequence.		6221346
GCF_001482385	Bacteria	d__Bacteria;p__Proteobacteria;c__Gammaproteobacteria;o__Enterobacterales;f__Alteromonadaceae;g__Pseudoalteromonas;s__Pseudoalteromonas rubra	NZ_CP013611,NZ_CP013612,NZ_CP013613	NZ_CP013611	Pseudoalteromonas_rubra_strain_SCSIO_6842_chromosome_1,_complete_sequence.	o	5913780
GCF_002310835	Bacteria	d__Bacteria;p__Proteobacteria;c__Gammaproteobacteria;o__Enterobacterales;f__Alteromonadaceae;g__Pseudoalteromonas;s__Pseudoalteromonas tetraodonis	NZ_CP011041,NZ_CP011042	NZ_CP011041	Pseudoalteromonas_tetraodonis_strain_GFC_chromosome_I,_complete_sequence.		4128400
GCF_900476435	Bacteria	No definition in GTDB	NZ_LS483452	NZ_LS483452	Shewanella_benthica_strain_DB21MT-2_genome_assembly,_chromosome:_SHEWBE.		4353505
GCF_000238315	Bacteria	d__Bacteria;p__Proteobacteria;c__Gammaproteobacteria;o__Enterobacterales;f__Alteromonadaceae;g__Pseudoalteromonas;s__Pseudoalteromonas piscicida	NZ_CP011924,NZ_CP011925	NZ_CP011924	Pseudoalteromonas_piscicida_strain_JCM_20779_chromosome_I.		5488279
GCF_002208135	Bacteria	d__Bacteria;p__Proteobacteria;c__Gammaproteobacteria;o__Enterobacterales;f__Alteromonadaceae;g__Pseudoalteromonas;s__Pseudoalteromonas piscicida_A	NZ_CP021646,NZ_CP021647	NZ_CP021646	Pseudoalteromonas_piscicida_strain_DE2-B_chromosome_1,_complete_sequence.	o	5317048
GCF_003429305	Bacteria	No definition in GTDB	NZ_CP031759,NZ_CP031760	NZ_CP031759	Pseudoalteromonas_piscicida_strain_DE1-A_chromosome_1,_complete_sequence.		5427866
GCF_003429325	Bacteria	No definition in GTDB	NZ_CP031761,NZ_CP031762	NZ_CP031761	Pseudoalteromonas_piscicida_strain_DE2-A_chromosome_1,_complete_sequence.		5317000
GCF_000014925	Bacteria	d__Bacteria;p__Actinobacteriota;c__Actinobacteria;o__Actinomycetales;f__Micrococcaceae;g__Paenarthrobacter;s__Paenarthrobacter aurescens	NC_008711,NC_008712,NC_008713	NC_008711	Paenarthrobacter_aurescens_TC1,_complete_genome.	o	5226648
GCF_000023405	Bacteria	d__Bacteria;p__Actinobacteriota;c__Actinobacteria;o__Actinomycetales;f__Dermabacteraceae;g__Brachybacterium;s__Brachybacterium faecium	NC_013172	NC_013172	Brachybacterium_faecium_DSM_4810_chromosome,_complete_genome.	o	3614992
GCF_000024065	Bacteria	d__Bacteria;p__Actinobacteriota;c__Actinobacteria;o__Actinomycetales;f__Cellulomonadaceae;g__Jonesia;s__Jonesia denitrificans	NC_013174	NC_013174	Jonesia_denitrificans_DSM_20603,_complete_genome.	o	2749646
GCF_002209145	Bacteria	d__Bacteria;p__Actinobacteriota;c__Actinobacteria;o__Actinomycetales;f__Cellulomonadaceae;g__Jonesia;s__Jonesia denitrificans	NZ_CP022038	NZ_CP022038	Jonesia_denitrificans_strain_FDAARGOS_301_chromosome,_complete_genome.		2788798
GCF_900475835	Bacteria	No definition in GTDB	NZ_LS483423	NZ_LS483423	Jonesia_denitrificans_strain_NCTC10816_genome_assembly,_chromosome:_1.		2749647
GCF_000011025	Bacteria	d__Bacteria;p__Actinobacteriota;c__Actinobacteria;o__Actinomycetales;f__Micrococcaceae;g__Rothia;s__Rothia mucilaginosa	NC_013715	NC_013715	Rothia_mucilaginosa_DY-18_DNA,_complete_genome.	o	2264603
GCF_001548235	Bacteria	d__Bacteria;p__Actinobacteriota;c__Actinobacteria;o__Actinomycetales;f__Micrococcaceae;g__Rothia;s__Rothia mucilaginosa	NZ_AP014938	NZ_AP014938	Rothia_mucilaginosa_DNA,_complete_genome,_strain:_NUM-Rm6536.		2292716
GCF_002386365	Bacteria	d__Bacteria;p__Actinobacteriota;c__Actinobacteria;o__Actinomycetales;f__Micrococcaceae;g__Rothia;s__Rothia mucilaginosa	NZ_CP023510,NZ_CP023509	NZ_CP023510	Rothia_mucilaginosa_strain_FDAARGOS_369_chromosome,_complete_genome.		2408770
GCF_000164155	Bacteria	d__Bacteria;p__Actinobacteriota;c__Actinobacteria;o__Corynebacteriales;f__Corynebacteriaceae;g__Rhodococcus;s__Rhodococcus hoagii	NZ_CM001149	NZ_CM001149	Rhodococcus_hoagii_ATCC_33707_chromosome,_whole_genome_shotgun_sequence.		5259057
GCF_000196695	Bacteria	d__Bacteria;p__Actinobacteriota;c__Actinobacteria;o__Corynebacteriales;f__Corynebacteriaceae;g__Rhodococcus;s__Rhodococcus hoagii	NC_014659	NC_014659	Rhodococcus_equi_103S_chromosome.	o	5043170
GCF_003013675	Bacteria	No definition in GTDB	NZ_CP027793,NZ_CP027794,NZ_CP027795	NZ_CP027793	Rhodococcus_hoagii_strain_DSSKP-R-001_chromosome,_complete_genome.		5438826
GCF_900638255	Bacteria	No definition in GTDB	NZ_LR134504	NZ_LR134504	Corynebacterium_matruchotii_strain_NCTC10206_genome_assembly,_chromosome:_1.		2878842
GCF_002156805	Bacteria	d__Bacteria;p__Actinobacteriota;c__Actinobacteria;o__Corynebacteriales;f__Corynebacteriaceae;g__Corynebacterium;s__Corynebacterium striatum_A	NZ_CP021252,NZ_CP021253,NZ_CP021254	NZ_CP021252	Corynebacterium_striatum_strain_KC-Na-01_chromosome,_complete_genome.		2797692
GCF_002803965	Bacteria	d__Bacteria;p__Actinobacteriota;c__Actinobacteria;o__Corynebacteriales;f__Corynebacteriaceae;g__Corynebacterium;s__Corynebacterium striatum	NZ_CP024931	NZ_CP024931	Corynebacterium_striatum_strain_215_chromosome,_complete_genome.		2993983
GCF_002804085	Bacteria	d__Bacteria;p__Actinobacteriota;c__Actinobacteria;o__Corynebacteriales;f__Corynebacteriaceae;g__Corynebacterium;s__Corynebacterium striatum	NZ_CP024932	NZ_CP024932	Corynebacterium_striatum_strain_216_chromosome,_complete_genome.		3031488
GCF_000069945	Bacteria	d__Bacteria;p__Actinobacteriota;c__Actinobacteria;o__Corynebacteriales;f__Corynebacteriaceae;g__Corynebacterium;s__Corynebacterium urealyticum	NC_010545	NC_010545	Corynebacterium_urealyticum_DSM_7109_complete_genome.	o	2369219
GCF_000338095	Bacteria	d__Bacteria;p__Actinobacteriota;c__Actinobacteria;o__Corynebacteriales;f__Corynebacteriaceae;g__Corynebacterium;s__Corynebacterium urealyticum	NC_020230	NC_020230	Corynebacterium_urealyticum_DSM_7111,_complete_genome.		2316065
GCF_900187235	Bacteria	d__Bacteria;p__Actinobacteriota;c__Actinobacteria;o__Corynebacteriales;f__Corynebacteriaceae;g__Corynebacterium;s__Corynebacterium urealyticum	NZ_LT906481	NZ_LT906481	Corynebacterium_urealyticum_strain_NCTC12011_genome_assembly,_chromosome:_1.		2377532
GCF_000023065	Bacteria	d__Bacteria;p__Proteobacteria;c__Gammaproteobacteria;o__Enterobacterales;f__Aeromonadaceae;g__Tolumonas;s__Tolumonas auensis	NC_012691	NC_012691	Tolumonas_auensis_DSM_9187,_complete_genome.	o	3471292
GCF_000017845	Bacteria	d__Bacteria;p__Cyanobacteriota;c__Cyanobacteriia;o__Cyanobacteriales;f__Microcystaceae;g__Crocosphaera;s__Crocosphaera sp1	NC_010546,NC_010547,NC_010539,NC_010541,NC_010542,NC_010543	NC_010546	Cyanothece_sp._ATCC_51142_circular_chromosome,_complete_sequence.		5460377
GCF_900637825	Bacteria	No definition in GTDB	NZ_LR134408	NZ_LR134408	Corynebacterium_segmentosum_strain_NCTC934_genome_assembly,_chromosome:_1.		2373440
GCF_000016545	Bacteria	d__Bacteria;p__Firmicutes_A;c__Thermoanaerobacteria;o__Caldicellulosiruptorales;f__Caldicellulosiruptoraceae;g__Caldicellulosiruptor;s__Caldicellulosiruptor saccharolyticus	NC_009437	NC_009437	Caldicellulosiruptor_saccharolyticus_DSM_8903,_complete_genome.	o	2970275
GCF_001318405	Bacteria	d__Bacteria;p__Firmicutes;c__Bacilli;o__Lactobacillales;f__Enterococcaceae;g__Enterococcus_E;s__Enterococcus_E cecorum	NZ_CP010064	NZ_CP010064	Enterococcus_cecorum_strain_SA3_genome.	o	2320599
GCF_900474605	Bacteria	No definition in GTDB	NZ_LS483306	NZ_LS483306	Enterococcus_cecorum_strain_NCTC12421_genome_assembly,_chromosome:_1.		2421598
GCF_000148645	Bacteria	d__Bacteria;p__Proteobacteria;c__Gammaproteobacteria;o__Enterobacterales;f__Shewanellaceae;g__Ferrimonas;s__Ferrimonas balearica	NC_014541	NC_014541	Ferrimonas_balearica_DSM_9799,_complete_genome.	o	4279159
GCF_000756615	Bacteria	d__Bacteria;p__Firmicutes;c__Bacilli_A;o__Paenibacillales;f__Paenibacillaceae;g__Paenibacillus;s__Paenibacillus durus_A	NZ_CP009288,NZ_CP009289	NZ_CP009288	Paenibacillus_durus_strain_DSM_1735,_complete_genome.	o	6053498
GCF_000993825	Bacteria	d__Bacteria;p__Firmicutes;c__Bacilli_A;o__Paenibacillales;f__Paenibacillaceae;g__Paenibacillus;s__Paenibacillus durus	NZ_CP011114	NZ_CP011114	Paenibacillus_durus_ATCC_35681,_complete_genome.		5575484
GCF_000344805	Bacteria	d__Bacteria;p__Proteobacteria;c__Alphaproteobacteria;o__Rhizobiales;f__Xanthobacteraceae;g__Bradyrhizobium;s__Bradyrhizobium oligotrophicum	NC_020453	NC_020453	Bradyrhizobium_oligotrophicum_S58_DNA,_complete_genome.	o	8264165
GCF_000019705	Bacteria	d__Bacteria;p__Spirochaetota;c__Spirochaetia;o__Borreliales;f__Borreliaceae;g__Borrelia;s__Borrelia duttonii	NC_011244,NC_011246,NC_011252,NC_011253,NC_011255,NC_011258,NC_011260,NC_011263	NC_011244	Borrelia_recurrentis_A1,_complete_genome.		1242163
GCF_001007935	Bacteria	d__Bacteria;p__Proteobacteria;c__Gammaproteobacteria;o__Betaproteobacteriales;f__Nitrosomonadaceae;g__Nitrosomonas;s__Nitrosomonas communis	NZ_CP011451	NZ_CP011451	Nitrosomonas_communis_strain_Nm2,_complete_genome.	o	4067838
GCF_001455205	Bacteria	d__Bacteria;p__Proteobacteria;c__Gammaproteobacteria;o__Betaproteobacteriales;f__Nitrosomonadaceae;g__Nitrosomonas;s__Nitrosomonas ureae	NZ_CP013341	NZ_CP013341	Nitrosomonas_ureae_strain_Nm10,_complete_genome.	o	3307820
GCF_900206265	Bacteria	d__Bacteria;p__Proteobacteria;c__Gammaproteobacteria;o__Betaproteobacteriales;f__Nitrosomonadaceae;g__Nitrosomonas;s__Nitrosomonas ureae_A	NZ_LT907782	NZ_LT907782	Nitrosomonas_ureae_strain_Nm15_genome_assembly,_chromosome:_I.		3064288
GCF_000265295	Bacteria	d__Bacteria;p__Campylobacterota;c__Campylobacteria;o__Campylobacterales;f__Sulfurospirillaceae;g__Sulfurospirillum;s__Sulfurospirillum barnesii	NC_018002	NC_018002	Sulfurospirillum_barnesii_SES-3,_complete_genome.	o	2510109
GCF_001553605	Bacteria	d__Bacteria;p__Desulfobacterota;c__Desulfovibrionia;o__Desulfovibrionales;f__Desulfovibrionaceae;g__Desulfovibrio;s__Desulfovibrio fairfieldensis	NZ_CP014229	NZ_CP014229	Desulfovibrio_fairfieldensis_strain_CCUG_45958,_complete_genome.	o	3699310
GCF_003945305	Bacteria	No definition in GTDB	NZ_AP019314	NZ_AP019314	Microcystis_viridis_NIES-102_DNA,_complete_genome.		5874197
GCF_003950215	Bacteria	No definition in GTDB	NZ_CP034367	NZ_CP034367	Halomonas_venusta_strain_MA-ZP17-13_chromosome,_complete_genome.		4446698
GCF_900187355	Bacteria	d__Bacteria;p__Proteobacteria;c__Gammaproteobacteria;o__Legionellales;f__Legionellaceae;g__Tatlockia;s__Tatlockia lansingensis	NZ_LT906451	NZ_LT906451	Legionella_lansingensis_strain_NCTC12830_genome_assembly,_chromosome:_1.		2989256
GCF_001553545	Bacteria	d__Bacteria;p__Bacteroidota;c__Bacteroidia;o__Flavobacteriales;f__Flavobacteriaceae;g__Capnocytophaga;s__Capnocytophaga haemolytica	NZ_CP014227	NZ_CP014227	Capnocytophaga_haemolytica_strain_CCUG_32990,_complete_genome.	o	2688484
GCF_900187255	Bacteria	d__Bacteria;p__Bacteroidota;c__Bacteroidia;o__Flavobacteriales;f__Flavobacteriaceae;g__Capnocytophaga;s__Capnocytophaga haemolytica	NZ_LT906449	NZ_LT906449	Capnocytophaga_haemolytica_strain_NCTC12947_genome_assembly,_chromosome:_1.		2688499
GCF_000026765	Bacteria	d__Bacteria;p__Firmicutes;c__Bacilli;o__Mycoplasmatales;f__Mycoplasmataceae_B;g__Mycoplasma_E;s__Mycoplasma_E conjunctivae	NC_012806	NC_012806	Mycoplasma_conjunctivae_HRC/581T_complete_genome.	o	846214
GCF_900660555	Bacteria	No definition in GTDB	NZ_LR214997,NZ_LR214998,NZ_LR214999,NZ_LR215000,NZ_LR215001,NZ_LR215002,NZ_LR215003,NZ_LR215004,NZ_LR215005,NZ_LR215006,NZ_LR215007	NZ_LR214997	Mycoplasma_conjunctivae_strain_NCTC10147_genome_assembly,_chromosome:_1.		2117502
GCF_000524555	Bacteria	d__Bacteria;p__Firmicutes;c__Bacilli;o__Mycoplasmatales;f__Mycoplasmataceae_B;g__Mycoplasma_E;s__Mycoplasma_E bovoculi	NZ_CP007154	NZ_CP007154	Mycoplasma_bovoculi_M165/69,_complete_genome.	o	760240
GCF_900476125	Bacteria	No definition in GTDB	NZ_LS991949	NZ_LS991949	Mycoplasma_alkalescens_strain_NCTC10135_genome_assembly,_chromosome:_1.		821059
GCF_003994395	Bacteria	No definition in GTDB	NZ_CP034687	NZ_CP034687	Streptomyces_griseoviridis_strain_F1-27_chromosome,_complete_genome.		8963414
GCF_900120235	Bacteria	No definition in GTDB	NZ_LT669839	NZ_LT669839	[Clostridium]_ultunense_Esp_isolate_Clostridium_ultunense_strain_Esp_genome_assembly,_chromosome:_chrI.		3093245
GCF_900638485	Bacteria	No definition in GTDB	NZ_LR134518	NZ_LR134518	Helicobacter_cholecystus_strain_NCTC13205_genome_assembly,_chromosome:_1.		1420261
GCF_001298525	Bacteria	d__Bacteria;p__Proteobacteria;c__Gammaproteobacteria;o__Pseudomonadales;f__Moraxellaceae;g__Psychrobacter;s__Psychrobacter urativorans	NZ_CP012678,NZ_CP012707,NZ_CP012708,NZ_CP012709,NZ_CP012710,NZ_CP012711	NZ_CP012678	Psychrobacter_urativorans_strain_R10.10B,_complete_genome.	o	2931580
GCF_000385925	Bacteria	d__Bacteria;p__Firmicutes;c__Bacilli;o__Lactobacillales;f__Streptococcaceae;g__Streptococcus;s__Streptococcus cristatus	NC_021175	NC_021175	Streptococcus_cristatus_AS_1.3089,_complete_genome.	o	2142100
GCF_900475445	Bacteria	No definition in GTDB	NZ_LS483383	NZ_LS483383	Streptococcus_cristatus_strain_NCTC12479_genome_assembly,_chromosome:_1.		2000351
GCF_900478185	Bacteria	No definition in GTDB	NZ_LS483471	NZ_LS483471	Streptococcus_cristatus_strain_NCTC13807_genome_assembly,_chromosome:_1.		2176084
GCF_001685465	Bacteria	d__Bacteria;p__Proteobacteria;c__Gammaproteobacteria;o__Enterobacterales;f__Vibrionaceae;g__Vibrio;s__Vibrio scophthalmi	NZ_CP016307,NZ_CP016308,NZ_CP016309,NZ_CP016311,NZ_CP016310	NZ_CP016307	Vibrio_scophthalmi_strain_VS-12_chromosome_1,_complete_sequence.	o	4926076
GCF_001687805	Bacteria	d__Bacteria;p__Proteobacteria;c__Gammaproteobacteria;o__Enterobacterales;f__Vibrionaceae;g__Vibrio;s__Vibrio scophthalmi	NZ_CP016414,NZ_CP016415,NZ_CP016416,NZ_CP016417	NZ_CP016414	Vibrio_scophthalmi_strain_VS-05_chromosome_1,_complete_sequence.		4802851
GCF_000024325	Bacteria	d__Bacteria;p__Desulfobacterota;c__Desulfovibrionia;o__Desulfovibrionales;f__Desulfohalobiaceae;g__Desulfohalobium;s__Desulfohalobium retbaense	NC_013223,NC_013224	NC_013223	Desulfohalobium_retbaense_DSM_5692,_complete_genome.	o	2909567
GCF_004101865	Bacteria	No definition in GTDB	NZ_CP026118,NZ_CP026119	NZ_CP026118	Halobacillus_litoralis_strain_ERB_031_chromosome,_complete_genome.		4280777
GCF_000494875	Bacteria	d__Bacteria;p__Firmicutes;c__Bacilli;o__Staphylococcales;f__Staphylococcaceae;g__Staphylococcus;s__Staphylococcus warneri	NC_022737	NC_022737	Staphylococcus_pasteuri_SP1,_complete_genome.		2559946
GCF_002442915	Bacteria	d__Bacteria;p__Firmicutes;c__Bacilli;o__Staphylococcales;f__Staphylococcaceae;g__Staphylococcus;s__Staphylococcus pasteuri	NZ_CP017463,NZ_CP017464,NZ_CP017465	NZ_CP017463	Staphylococcus_pasteuri_strain_JS7_chromosome,_complete_genome.		2622223
GCF_003012915	Bacteria	No definition in GTDB	NZ_CP027770	NZ_CP027770	Staphylococcus_felis_strain_ATCC_49168_chromosome,_complete_genome.		2479423
GCF_000312705	Bacteria	d__Bacteria;p__Cyanobacteriota;c__Cyanobacteriia;o__Cyanobacteriales;f__Nostocaceae;g__LE011-02;s__LE011-02 sp1	NC_019427,NC_019439,NC_019428,NC_019429,NC_019440	NC_019427	Anabaena_sp._90_chromosome_chANA01,_complete_sequence.		5305675
GCF_002905795	Bacteria	No definition in GTDB	NZ_CP026562,NZ_CP026563,NZ_CP026564,NZ_CP026565,NZ_CP026566,NZ_CP026567	NZ_CP026562	Pseudomonas_avellanae_strain_R2leaf_chromosome,_complete_genome.		6576340
GCF_900603025	Bacteria	No definition in GTDB	NZ_LR026975	NZ_LR026975	Mycolicibacterium_hassiacum_DSM_44199_isolate_Mhassiacum_genome_assembly,_chromosome:_1.		5269097
GCF_000147695	Bacteria	d__Bacteria;p__Firmicutes_A;c__Thermoanaerobacteria;o__Thermoanaerobacterales;f__Thermoanaerobacteraceae;g__Thermoanaerobacter;s__Thermoanaerobacter wiegelii	NC_015958	NC_015958	Thermoanaerobacter_wiegelii_Rt8.B1,_complete_genome.	o	2785056
GCF_000242595	Bacteria	d__Bacteria;p__Spirochaetota;c__Spirochaetia;o__Spirochaetales;f__Alkalispirochaetaceae;g__Spirochaeta_B;s__Spirochaeta_B africana	NC_017098	NC_017098	Spirochaeta_africana_DSM_8902,_complete_genome.	o	3285855
GCF_000147835	Bacteria	d__Bacteria;p__Proteobacteria;c__Alphaproteobacteria;o__Sphingomonadales;f__Sphingomonadaceae;g__Sphingobium;s__Sphingobium chlorophenolicum	NC_015593,NC_015594,NC_015595	NC_015593	Sphingobium_chlorophenolicum_L-1_chromosome_1,_complete_sequence.	o	4573221
GCF_000016905	Bacteria	d__Bacteria;p__Thermotogota;c__Thermotogae;o__Thermotogales;f__Fervidobacteriaceae;g__Thermosipho;s__Thermosipho melanesiensis	NC_009616	NC_009616	Thermosipho_melanesiensis_BI429,_complete_genome.	o	1915238
GCF_001941385	Bacteria	d__Bacteria;p__Thermotogota;c__Thermotogae;o__Thermotogales;f__Fervidobacteriaceae;g__Thermosipho;s__Thermosipho melanesiensis	NZ_CP007389	NZ_CP007389	Thermosipho_melanesiensis_strain_431,_complete_genome.		1915344
GCF_001543125	Bacteria	d__Bacteria;p__Proteobacteria;c__Gammaproteobacteria;o__Pseudomonadales;f__Pseudomonadaceae;g__Pseudomonas_E;s__Pseudomonas_E agarici	NZ_CP014135	NZ_CP014135	Pseudomonas_agarici_strain_NCPPB_2472_genome.		5502003
GCF_900106045	Bacteria	d__Bacteria;p__Proteobacteria;c__Gammaproteobacteria;o__Pseudomonadales;f__Pseudomonadaceae;g__Pseudomonas_E;s__Pseudomonas_E mucidolens	NZ_LT629802	NZ_LT629802	Pseudomonas_mucidolens_strain_LMG_2223_genome_assembly,_chromosome:_I.		5853167
GCF_900475945	Bacteria	No definition in GTDB	NZ_LS483433	NZ_LS483433	Pseudomonas_mucidolens_strain_NCTC8068_genome_assembly,_chromosome:_1.		5853060
GCF_002327185	Bacteria	d__Bacteria;p__Firmicutes_A;c__Clostridia;o__Clostridiales;f__Clostridiaceae;g__Clostridium;s__Clostridium chauvoei	NZ_CP018624	NZ_CP018624	Clostridium_chauvoei_strain_DSM_7528_chromosome,_complete_genome.		2872664
GCF_002327205	Bacteria	d__Bacteria;p__Firmicutes_A;c__Clostridia;o__Clostridiales;f__Clostridiaceae;g__Clostridium;s__Clostridium chauvoei	NZ_CP018630,NZ_CP018631	NZ_CP018630	Clostridium_chauvoei_strain_12S0467,_complete_genome.		2889569
GCF_900168365	Bacteria	d__Bacteria;p__Firmicutes_A;c__Clostridia;o__Clostridiales;f__Clostridiaceae;g__Clostridium;s__Clostridium chauvoei	NZ_LT799839	NZ_LT799839	Clostridium_chauvoei_JF4335_genome_assembly,_chromosome:_I.	o	2887451
GCF_000445425	Bacteria	d__Bacteria;p__Spirochaetota;c__Spirochaetia;o__Borreliales;f__Borreliaceae;g__Borrelia;s__Borrelia miyamotoi	NC_022079,NZ_CP010328	NC_022079	Borrelia_miyamotoi_LB-2001,_complete_genome.	o	937966
GCF_000568695	Bacteria	d__Bacteria;p__Spirochaetota;c__Spirochaetia;o__Borreliales;f__Borreliaceae;g__Borrelia;s__Borrelia miyamotoi	NZ_CP004217,NZ_CP004218,NZ_CP004219,NZ_CP004220,NZ_CP004221,NZ_CP004222,NZ_CP004223,NZ_CP004224,NZ_CP004225,NZ_CP004226,NZ_CP004227,NZ_CP004228,NZ_CP004229,NZ_CP004230,NZ_CP004231,NZ_CP004232,NZ_CP004233,NZ_CP004234,NZ_CP004235,NZ_CP004236,NZ_CP004237,NZ_CP004238,NZ_CP004239,NZ_CP004240,NZ_CP004241,NZ_CP004242,NZ_CP004243,NZ_CP004244,NZ_CP004245,NZ_CP004246,NZ_CP004247,NZ_CP004248,NZ_CP004249,NZ_CP004250,NZ_CP004251,NZ_CP004252,NZ_CP004253,NZ_CP004254,NZ_CP004255,NZ_CP004256,NZ_CP004257,NZ_CP004258,NZ_CP004259,NZ_CP004260,NZ_CP004261,NZ_CP004262,NZ_CP004263,NZ_CP004264,NZ_CP004265,NZ_CP004266	NZ_CP004217	Borrelia_miyamotoi_FR64b,_complete_genome.		1379992
GCF_000807295	Bacteria	d__Bacteria;p__Spirochaetota;c__Spirochaetia;o__Borreliales;f__Borreliaceae;g__Borrelia;s__Borrelia miyamotoi	NZ_CP010308	NZ_CP010308	Borrelia_miyamotoi_strain_CT14D4,_complete_genome.		907293
GCF_001767415	Bacteria	d__Bacteria;p__Spirochaetota;c__Spirochaetia;o__Borreliales;f__Borreliaceae;g__Borrelia;s__Borrelia miyamotoi	NZ_CP017126,NZ_CP017127,NZ_CP017128,NZ_CP017129,NZ_CP017130,NZ_CP017131,NZ_CP017132,NZ_CP017133,NZ_CP017134,NZ_CP017135,NZ_CP017136,NZ_CP017137,NZ_CP017138,NZ_CP017139,NZ_CP017140	NZ_CP017126	Borrelia_miyamotoi_strain_CT13-2396_chromosome,_complete_genome.		1277895
GCF_002741665	Bacteria	d__Bacteria;p__Spirochaetota;c__Spirochaetia;o__Borreliales;f__Borreliaceae;g__Borrelia;s__Borrelia miyamotoi	NZ_CP024205,NZ_CP024207,NZ_CP024218,NZ_CP024219,NZ_CP024220,NZ_CP024221,NZ_CP024209,NZ_CP024210,NZ_CP024211,NZ_CP024212,NZ_CP024213,NZ_CP024214,NZ_CP024215,NZ_CP024217,NZ_CP024216,NZ_CP024208,NZ_CP024222,NZ_CP024206	NZ_CP024205	Borrelia_miyamotoi_strain_Izh-5_chromosome,_complete_genome.		1405837
GCF_002741765	Bacteria	d__Bacteria;p__Spirochaetota;c__Spirochaetia;o__Borreliales;f__Borreliaceae;g__Borrelia;s__Borrelia miyamotoi	NZ_CP024316,NZ_CP024318,NZ_CP024329,NZ_CP024330,NZ_CP024331,NZ_CP024321,NZ_CP024322,NZ_CP024323,NZ_CP024324,NZ_CP024325,NZ_CP024326,NZ_CP024327,NZ_CP024328,NZ_CP024319,NZ_CP024320,NZ_CP024332,NZ_CP024317	NZ_CP024316	Borrelia_miyamotoi_strain_Yekat-6_chromosome,_complete_genome.		1332077
GCF_002741785	Bacteria	d__Bacteria;p__Spirochaetota;c__Spirochaetia;o__Borreliales;f__Borreliaceae;g__Borrelia;s__Borrelia miyamotoi	NZ_CP024333,NZ_CP024335,NZ_CP024345,NZ_CP024346,NZ_CP024348,NZ_CP024349,NZ_CP024337,NZ_CP024338,NZ_CP024339,NZ_CP024340,NZ_CP024341,NZ_CP024342,NZ_CP024343,NZ_CP024344,NZ_CP024347,NZ_CP024336,NZ_CP024350,NZ_CP024334	NZ_CP024333	Borrelia_miyamotoi_strain_Yekat-1_chromosome,_complete_genome.		1301836
GCF_002741805	Bacteria	d__Bacteria;p__Spirochaetota;c__Spirochaetia;o__Borreliales;f__Borreliaceae;g__Borrelia;s__Borrelia miyamotoi	NZ_CP024351,NZ_CP024353,NZ_CP024365,NZ_CP024366,NZ_CP024367,NZ_CP024368,NZ_CP024369,NZ_CP024356,NZ_CP024357,NZ_CP024358,NZ_CP024359,NZ_CP024360,NZ_CP024361,NZ_CP024363,NZ_CP024364,NZ_CP024362,NZ_CP024354,NZ_CP024355,NZ_CP024370,NZ_CP024352	NZ_CP024351	Borrelia_miyamotoi_strain_Izh-16_chromosome,_complete_genome.		1428106
GCF_002741825	Bacteria	d__Bacteria;p__Spirochaetota;c__Spirochaetia;o__Borreliales;f__Borreliaceae;g__Borrelia;s__Borrelia miyamotoi	NZ_CP024371,NZ_CP024373,NZ_CP024385,NZ_CP024386,NZ_CP024387,NZ_CP024388,NZ_CP024375,NZ_CP024378,NZ_CP024379,NZ_CP024380,NZ_CP024381,NZ_CP024382,NZ_CP024383,NZ_CP024384,NZ_CP024377,NZ_CP024376,NZ_CP024374,NZ_CP024389,NZ_CP024372	NZ_CP024371	Borrelia_miyamotoi_strain_Izh-14_chromosome,_complete_genome.		1420615
GCF_002741845	Bacteria	d__Bacteria;p__Spirochaetota;c__Spirochaetia;o__Borreliales;f__Borreliaceae;g__Borrelia;s__Borrelia miyamotoi	NZ_CP024390,NZ_CP024392,NZ_CP024403,NZ_CP024404,NZ_CP024405,NZ_CP024406,NZ_CP024394,NZ_CP024395,NZ_CP024396,NZ_CP024398,NZ_CP024399,NZ_CP024400,NZ_CP024401,NZ_CP024402,NZ_CP024397,NZ_CP024393,NZ_CP024407,NZ_CP024391	NZ_CP024390	Borrelia_miyamotoi_strain_Izh-4_chromosome,_complete_genome.		1362779
GCF_003431845	Bacteria	No definition in GTDB	NZ_CP021872,NZ_CP021873	NZ_CP021872	Borrelia_miyamotoi_strain_CA17-2241_chromosome,_complete_genome.		978929
GCF_000021525	Bacteria	d__Bacteria;p__Proteobacteria;c__Alphaproteobacteria;o__Rickettsiales;f__Rickettsiaceae;g__Rickettsia;s__Rickettsia peacockii	NC_012730,NC_012732	NC_012730	Rickettsia_peacockii_str._Rustic,_complete_genome.		1314898
GCF_900637555	Bacteria	No definition in GTDB	NZ_LR134378	NZ_LR134378	Lautropia_mirabilis_strain_NCTC12852_genome_assembly,_chromosome:_1.		3172010
GCF_002222615	Bacteria	d__Bacteria;p__Bacteroidota;c__Bacteroidia;o__Bacteroidales;f__Bacteroidaceae;g__Bacteroides;s__Bacteroides caccae	NZ_CP022412	NZ_CP022412	Bacteroides_caccae_strain_ATCC_43185_chromosome,_complete_genome.	o	4570803
GCF_000011045	Bacteria	d__Bacteria;p__Firmicutes;c__Bacilli;o__Lactobacillales;f__Lactobacillaceae;g__Lactobacillus_C;s__Lactobacillus_C rhamnosus	NC_017482	NC_017482	Lactobacillus_rhamnosus_ATCC_53103_DNA,_complete_genome.		3005051
GCF_000026505	Bacteria	d__Bacteria;p__Firmicutes;c__Bacilli;o__Lactobacillales;f__Lactobacillaceae;g__Lactobacillus_C;s__Lactobacillus_C rhamnosus	NC_013198	NC_013198	Lactobacillus_rhamnosus_GG_whole_genome_sequence,_strain_GG_(ATCC_53103).	o	3010111
GCF_000026525	Bacteria	d__Bacteria;p__Firmicutes;c__Bacilli;o__Lactobacillales;f__Lactobacillaceae;g__Lactobacillus_C;s__Lactobacillus_C rhamnosus	NC_013199,NC_013200	NC_013199	Lactobacillus_rhamnosus_Lc_705_whole_genome_sequence,_strain_Lc_705.		3033106
GCF_000233755	Bacteria	d__Bacteria;p__Firmicutes;c__Bacilli;o__Lactobacillales;f__Lactobacillaceae;g__Lactobacillus_C;s__Lactobacillus_C rhamnosus	NC_017491	NC_017491	Lactobacillus_rhamnosus_ATCC_8530,_complete_genome.		2960339
GCF_000418475	Bacteria	d__Bacteria;p__Firmicutes;c__Bacilli;o__Lactobacillales;f__Lactobacillaceae;g__Lactobacillus_C;s__Lactobacillus_C rhamnosus	NC_021723	NC_021723	Lactobacillus_rhamnosus_LOCK900,_complete_genome.		2883376
GCF_000418495	Bacteria	d__Bacteria;p__Firmicutes;c__Bacilli;o__Lactobacillales;f__Lactobacillaceae;g__Lactobacillus_C;s__Lactobacillus_C rhamnosus	NC_021725	NC_021725	Lactobacillus_rhamnosus_LOCK908,_complete_genome.		2990900
GCF_001590655	Bacteria	d__Bacteria;p__Firmicutes;c__Bacilli;o__Lactobacillales;f__Lactobacillaceae;g__Lactobacillus_C;s__Lactobacillus_C rhamnosus	NZ_CP014645	NZ_CP014645	Lactobacillus_rhamnosus_strain_ASCC_290_genome.		2903890
GCF_001988935	Bacteria	d__Bacteria;p__Firmicutes;c__Bacilli;o__Lactobacillales;f__Lactobacillaceae;g__Lactobacillus_C;s__Lactobacillus_C rhamnosus	NZ_CP014201,NZ_CP014202	NZ_CP014201	Lactobacillus_rhamnosus_strain_BFE5264,_complete_genome.		3114755
GCF_002076955	Bacteria	d__Bacteria;p__Firmicutes;c__Bacilli;o__Lactobacillales;f__Lactobacillaceae;g__Lactobacillus_C;s__Lactobacillus_C rhamnosus	NZ_CP020464	NZ_CP020464	Lactobacillus_rhamnosus_strain_Pen,_complete_genome.		2884966
GCF_002158925	Bacteria	d__Bacteria;p__Firmicutes;c__Bacilli;o__Lactobacillales;f__Lactobacillaceae;g__Lactobacillus_C;s__Lactobacillus_C rhamnosus	NZ_CP021426	NZ_CP021426	Lactobacillus_rhamnosus_strain_4B15,_complete_genome.		3047840
GCF_002286235	Bacteria	d__Bacteria;p__Firmicutes;c__Bacilli;o__Lactobacillales;f__Lactobacillaceae;g__Lactobacillus_C;s__Lactobacillus_C rhamnosus	NZ_CP017063	NZ_CP017063	Lactobacillus_rhamnosus_strain_LR5,_complete_genome.		2972590
GCF_002287945	Bacteria	d__Bacteria;p__Firmicutes;c__Bacilli;o__Lactobacillales;f__Lactobacillaceae;g__Lactobacillus_C;s__Lactobacillus_C rhamnosus	NZ_CP006804	NZ_CP006804	Lactobacillus_rhamnosus_DSM_14870,_complete_genome.		3013149
GCF_002960215	Bacteria	No definition in GTDB	NZ_CP019305	NZ_CP019305	Lactobacillus_rhamnosus_strain_SCT-10-10-60_chromosome,_complete_genome.		2990071
GCF_003353455	Bacteria	No definition in GTDB	NZ_CP031290	NZ_CP031290	Lactobacillus_rhamnosus_GG_chromosome,_complete_genome.		3010116
GCF_003433395	Bacteria	No definition in GTDB	NZ_CP022109	NZ_CP022109	Lactobacillus_rhamnosus_strain_ATCC_11443_chromosome,_complete_genome.		2990082
GCF_004010975	Bacteria	No definition in GTDB	NZ_CP025428	NZ_CP025428	Lactobacillus_rhamnosus_strain_LR-B1_chromosome,_complete_genome.		3007503
GCF_900070175	Bacteria	d__Bacteria;p__Firmicutes;c__Bacilli;o__Lactobacillales;f__Lactobacillaceae;g__Lactobacillus_C;s__Lactobacillus_C rhamnosus	NZ_LT220504	NZ_LT220504	Lactobacillus_rhamnosus_strain_BPL5_genome_assembly,_chromosome:_I.		3024027
GCF_900636875	Bacteria	No definition in GTDB	NZ_LR134322	NZ_LR134322	Lactobacillus_rhamnosus_strain_NCTC13710_genome_assembly,_chromosome:_1.		2991048
GCF_900636965	Bacteria	No definition in GTDB	NZ_LR134331	NZ_LR134331	Lactobacillus_rhamnosus_strain_NCTC13764_genome_assembly,_chromosome:_1.		2988387
GCF_001767375	Bacteria	d__Bacteria;p__Actinobacteriota;c__Actinobacteria;o__Streptomycetales;f__Streptomycetaceae;g__Streptomyces;s__Streptomyces olivaceus	NZ_CP016795	NZ_CP016795	Streptomyces_olivaceus_strain_KLBMP_5084_chromosome,_complete_genome.		8180260
GCF_000347595	Bacteria	d__Bacteria;p__Proteobacteria;c__Gammaproteobacteria;o__Enterobacterales;f__Pasteurellaceae;g__Bibersteinia;s__Bibersteinia trehalosi	NC_020515	NC_020515	Bibersteinia_trehalosi_USDA-ARS-USMARC-192,_complete_genome.	o	2407846
GCF_000521725	Bacteria	d__Bacteria;p__Proteobacteria;c__Gammaproteobacteria;o__Enterobacterales;f__Pasteurellaceae;g__Bibersteinia;s__Bibersteinia trehalosi	NZ_CP006954	NZ_CP006954	Bibersteinia_trehalosi_USDA-ARS-USMARC-188,_complete_genome.		2340975
GCF_000521745	Bacteria	d__Bacteria;p__Proteobacteria;c__Gammaproteobacteria;o__Enterobacterales;f__Pasteurellaceae;g__Bibersteinia;s__Bibersteinia trehalosi	NZ_CP006955	NZ_CP006955	Bibersteinia_trehalosi_USDA-ARS-USMARC-189,_complete_genome.		2454127
GCF_000521765	Bacteria	d__Bacteria;p__Proteobacteria;c__Gammaproteobacteria;o__Enterobacterales;f__Pasteurellaceae;g__Bibersteinia;s__Bibersteinia trehalosi	NZ_CP006956	NZ_CP006956	Bibersteinia_trehalosi_USDA-ARS-USMARC-190,_complete_genome.		2443169
GCF_000952035	Bacteria	d__Bacteria;p__Actinobacteriota;c__Actinobacteria;o__Streptomycetales;f__Streptomycetaceae;g__Streptomyces;s__Streptomyces lydicus_B	NZ_CP007699	NZ_CP007699	Streptomyces_lydicus_strain_A02_chromosome,_complete_genome.		9307519
GCF_001729485	Bacteria	d__Bacteria;p__Actinobacteriota;c__Actinobacteria;o__Streptomycetales;f__Streptomycetaceae;g__Streptomyces;s__Streptomyces lydicus_A	NZ_CP017157	NZ_CP017157	Streptomyces_lydicus_strain_103_chromosome,_complete_genome.	o	8201357
GCF_001984445	Bacteria	d__Bacteria;p__Actinobacteriota;c__Actinobacteria;o__Streptomycetales;f__Streptomycetaceae;g__Streptomyces;s__	NZ_CP019457	NZ_CP019457	Streptomyces_lydicus_strain_GS93_isolate_23_chromosome,_complete_genome.		8243179
GCF_003994375	Bacteria	No definition in GTDB	NZ_CP029042	NZ_CP029042	Streptomyces_lydicus_strain_WYEC_108_chromosome,_complete_genome.		9125666
GCF_000091765	Bacteria	d__Bacteria;p__Firmicutes;c__Bacilli;o__Lactobacillales;f__Lactobacillaceae;g__Lactobacillus;s__Lactobacillus crispatus	NC_014106	NC_014106	Lactobacillus_crispatus_ST1_complete_genome,_strain_ST1.	o	2043161
GCF_003795065	Bacteria	No definition in GTDB	NZ_CP033426	NZ_CP033426	Lactobacillus_crispatus_strain_CO3MRSI1_chromosome,_complete_genome.		2345902
GCF_003971565	Bacteria	No definition in GTDB	NZ_CP026503,NZ_CP026504	NZ_CP026503	Lactobacillus_crispatus_strain_AB70_chromosome,_complete_genome.		2367925
GCF_001274875	Bacteria	d__Bacteria;p__Firmicutes;c__Bacilli;o__Mycoplasmatales;f__Mycoplasmataceae;g__Spiroplasma;s__Spiroplasma kunkelii	NZ_CP010899,NZ_CP012424,NZ_CP012423,NZ_CP012425	NZ_CP010899	Spiroplasma_kunkelii_CR2-3x,_complete_genome.	o	1514561
GCF_003339775	Bacteria	No definition in GTDB	NZ_CP031088,NZ_CP031091,NZ_CP031090,NZ_CP031089	NZ_CP031088	Spiroplasma_phoeniceum_P40_chromosome,_complete_genome.		1908276
GCF_000145235	Bacteria	d__Bacteria;p__Actinobacteriota;c__Actinobacteria;o__Corynebacteriales;f__Micromonosporaceae;g__Micromonospora;s__Micromonospora aurantiaca	NC_014391	NC_014391	Micromonospora_aurantiaca_ATCC_27029,_complete_genome.	o	7025559
GCF_003351365	Bacteria	No definition in GTDB	NZ_CP031263	NZ_CP031263	Micromonospora_aurantiaca_strain_110B(2018)_chromosome,_complete_genome.		7255264
GCF_900090235	Bacteria	d__Bacteria;p__Actinobacteriota;c__Actinobacteria;o__Corynebacteriales;f__Micromonosporaceae;g__Micromonospora;s__Micromonospora echinaurantiaca	NZ_LT607750	NZ_LT607750	Micromonospora_echinaurantiaca_strain_DSM_43904_genome_assembly,_chromosome:_I.		7203233
GCF_900091445	Bacteria	d__Bacteria;p__Actinobacteriota;c__Actinobacteria;o__Corynebacteriales;f__Micromonosporaceae;g__Micromonospora;s__Micromonospora echinofusca	NZ_LT607733	NZ_LT607733	Micromonospora_echinofusca_strain_DSM_43913_genome_assembly,_chromosome:_I.		7002627
GCF_900090285	Bacteria	d__Bacteria;p__Actinobacteriota;c__Actinobacteria;o__Corynebacteriales;f__Micromonosporaceae;g__Micromonospora;s__Micromonospora inositola	NZ_LT607754	NZ_LT607754	Micromonospora_inositola_strain_DSM_43819_genome_assembly,_chromosome:_I.	o	6708094
GCF_900091515	Bacteria	d__Bacteria;p__Actinobacteriota;c__Actinobacteria;o__Corynebacteriales;f__Micromonosporaceae;g__Micromonospora;s__Micromonospora purpureochromogenes_A	NZ_LT607410	NZ_LT607410	Micromonospora_purpureochromogenes_strain_DSM_43821_genome_assembly,_chromosome:_I.	o	6674234
GCF_002068135	Bacteria	d__Bacteria;p__Proteobacteria;c__Gammaproteobacteria;o__Pseudomonadales;f__Pseudomonadaceae;g__Pseudomonas_E;s__Pseudomonas_E ficuserectae	NZ_CP020351	NZ_CP020351	Pseudomonas_amygdali_pv._lachrymans_strain_NM002_chromosome,_complete_genome.		6009235
GCF_002905685	Bacteria	No definition in GTDB	NZ_CP026558,NZ_CP026557,NZ_CP026559,NZ_CP026560,NZ_CP026561	NZ_CP026558	Pseudomonas_amygdali_pv._morsprunorum_strain_R15244_chromosome,_complete_genome.		6445963
GCF_001579805	Bacteria	d__Bacteria;p__Proteobacteria;c__Gammaproteobacteria;o__Pseudomonadales;f__Pseudomonadaceae;g__Pseudomonas_E;s__Pseudomonas_E azotoformans_A	NZ_CP014546	NZ_CP014546	Pseudomonas_azotoformans_strain_S4,_complete_genome.		6859618
GCF_002007785	Bacteria	d__Bacteria;p__Proteobacteria;c__Gammaproteobacteria;o__Pseudomonadales;f__Pseudomonadaceae;g__Pseudomonas_E;s__Pseudomonas_E azotoformans_B	NZ_CP019856	NZ_CP019856	Pseudomonas_azotoformans_strain_F77_chromosome,_complete_genome.		6581295
GCF_900103345	Bacteria	d__Bacteria;p__Proteobacteria;c__Gammaproteobacteria;o__Pseudomonadales;f__Pseudomonadaceae;g__Pseudomonas_E;s__Pseudomonas_E azotoformans	NZ_LT629702	NZ_LT629702	Pseudomonas_azotoformans_strain_LMG_21611_genome_assembly,_chromosome:_I.		6727386
GCF_001708425	Bacteria	d__Bacteria;p__Proteobacteria;c__Gammaproteobacteria;o__Pseudomonadales;f__Pseudomonadaceae;g__Pseudomonas_E;s__Pseudomonas_E corrugata	NZ_CP014262	NZ_CP014262	Pseudomonas_corrugata_strain_RM1-1-4,_complete_genome.		6124363
GCF_900106085	Bacteria	d__Bacteria;p__Proteobacteria;c__Gammaproteobacteria;o__Pseudomonadales;f__Pseudomonadaceae;g__Pseudomonas_E;s__Pseudomonas_E corrugata	NZ_LT629798	NZ_LT629798	Pseudomonas_corrugata_strain_BS3649_genome_assembly,_chromosome:_I.		6150838
GCF_000213805	Bacteria	d__Bacteria;p__Proteobacteria;c__Gammaproteobacteria;o__Pseudomonadales;f__Pseudomonadaceae;g__Pseudomonas_E;s__Pseudomonas_E sp25	NC_015556	NC_015556	Pseudomonas_fulva_12-X,_complete_genome.	o	4920769
GCF_002688705	Bacteria	No definition in GTDB	NZ_CP023048	NZ_CP023048	Pseudomonas_fulva_strain_SB1_chromosome,_complete_genome.		5011694
GCF_002951475	Bacteria	No definition in GTDB	NZ_CP014025	NZ_CP014025	Pseudomonas_fulva_strain_FDAARGOS_167_chromosome,_complete_genome.		4865091
GCF_000263715	Bacteria	d__Bacteria;p__Proteobacteria;c__Gammaproteobacteria;o__Pseudomonadales;f__Pseudomonadaceae;g__Pseudomonas_E;s__Pseudomonas_E synxantha	NZ_CM001514	NZ_CM001514	Pseudomonas_synxantha_BG33R_chromosome,_whole_genome_shotgun_sequence.		6297495
GCF_000968415	Bacteria	d__Bacteria;p__Proteobacteria;c__Gammaproteobacteria;o__Pseudomonadales;f__Pseudomonadaceae;g__Pseudomonas_E;s__Pseudomonas_E libanensis	NZ_CP011117	NZ_CP011117	Pseudomonas_synxantha_strain_LBUM223_chromosome,_complete_genome.		6690033
GCF_003851465	Bacteria	No definition in GTDB	NZ_CP027754	NZ_CP027754	Pseudomonas_synxantha_strain_30B_chromosome,_complete_genome.		6776271
GCF_003851495	Bacteria	No definition in GTDB	NZ_CP027755	NZ_CP027755	Pseudomonas_synxantha_strain_2-79_chromosome,_complete_genome.		6460613
GCF_003851525	Bacteria	No definition in GTDB	NZ_CP027757	NZ_CP027757	Pseudomonas_synxantha_strain_R2-4-08W_chromosome,_complete_genome.		6193282
GCF_003851555	Bacteria	No definition in GTDB	NZ_CP027756	NZ_CP027756	Pseudomonas_synxantha_strain_R6-28-08_chromosome,_complete_genome.		6562330
GCF_003852025	Bacteria	No definition in GTDB	NZ_CP027758	NZ_CP027758	Pseudomonas_synxantha_strain_R2-54-08W_chromosome,_complete_genome.		6277070
GCF_900105675	Bacteria	d__Bacteria;p__Proteobacteria;c__Gammaproteobacteria;o__Pseudomonadales;f__Pseudomonadaceae;g__Pseudomonas_E;s__Pseudomonas_E libanensis	NZ_LT629786	NZ_LT629786	Pseudomonas_synxantha_strain_LMG_2190_genome_assembly,_chromosome:_I.		6842016
GCF_900475285	Bacteria	No definition in GTDB	NZ_LS483370	NZ_LS483370	Pseudomonas_taetrolens_strain_NCTC10697_genome_assembly,_chromosome:_1.		4843871
GCF_900637735	Bacteria	No definition in GTDB	NZ_LR134393	NZ_LR134393	Pseudomonas_taetrolens_strain_NCTC8067_genome_assembly,_chromosome:_1.		4967572
GCF_001518815	Bacteria	d__Bacteria;p__Proteobacteria;c__Gammaproteobacteria;o__Pseudomonadales;f__Pseudomonadaceae;g__Pseudomonas_B;s__Pseudomonas_B oryzihabitans	NZ_CP013987	NZ_CP013987	Pseudomonas_oryzihabitans_strain_USDA-ARS-USMARC-56511,_complete_genome.		4834356
GCF_001006005	Bacteria	d__Bacteria;p__Proteobacteria;c__Gammaproteobacteria;o__Enterobacterales;f__Enterobacteriaceae;g__Serratia_A;s__Serratia_A fonticola	NZ_CP011254	NZ_CP011254	Serratia_fonticola_strain_DSM_4576,_complete_genome.	o	6000511
GCF_001514455	Bacteria	d__Bacteria;p__Proteobacteria;c__Gammaproteobacteria;o__Enterobacterales;f__Enterobacteriaceae;g__Serratia_A;s__Serratia_A fonticola	NZ_CP013913,NZ_CP013914,NZ_CP013915	NZ_CP013913	Serratia_fonticola_strain_GS2,_complete_genome.		6325799
GCF_002588845	Bacteria	d__Bacteria;p__Proteobacteria;c__Gammaproteobacteria;o__Enterobacterales;f__Enterobacteriaceae;g__Serratia_A;s__Serratia_A fonticola	NZ_CP023956	NZ_CP023956	Serratia_fonticola_strain_FDAARGOS_411_chromosome,_complete_genome.		5725385
GCF_001900245	Bacteria	d__Bacteria;p__Firmicutes;c__Bacilli;o__Mycoplasmatales;f__Mycoplasmataceae_B;g__Mycoplasma_F;s__Mycoplasma_F pullorum	NZ_CP017813	NZ_CP017813	Mycoplasma_pullorum_strain_B359_6,_complete_genome.	o	1007172
GCF_000191145	Bacteria	d__Bacteria;p__Proteobacteria;c__Gammaproteobacteria;o__Pseudomonadales;f__Moraxellaceae;g__Acinetobacter;s__Acinetobacter pittii_B	NC_016603	NC_016603	Acinetobacter_pittii_PHEA-2_chromosome,_complete_genome.	o	3862530
GCF_001577285	Bacteria	d__Bacteria;p__Proteobacteria;c__Gammaproteobacteria;o__Pseudomonadales;f__Moraxellaceae;g__Acinetobacter;s__Acinetobacter pittii	NZ_CP014477,NZ_CP014478,NZ_CP014479	NZ_CP014477	Acinetobacter_pittii_strain_AP_882,_complete_genome.		4216804
GCF_001617545	Bacteria	d__Bacteria;p__Proteobacteria;c__Gammaproteobacteria;o__Pseudomonadales;f__Moraxellaceae;g__Acinetobacter;s__Acinetobacter pittii_B	NZ_CP015145,NZ_CP015147,NZ_CP015148,NZ_CP015146	NZ_CP015145	Acinetobacter_pittii_strain_IEC338SC,_complete_genome.		3957199
GCF_002012285	Bacteria	d__Bacteria;p__Proteobacteria;c__Gammaproteobacteria;o__Pseudomonadales;f__Moraxellaceae;g__Acinetobacter;s__Acinetobacter pittii_F	NZ_CP017938,NZ_CP017939	NZ_CP017938	Acinetobacter_pittii_strain_YMC2010/8/T346_chromosome,_complete_genome.		4045824
GCF_002158945	Bacteria	d__Bacteria;p__Proteobacteria;c__Gammaproteobacteria;o__Pseudomonadales;f__Moraxellaceae;g__Acinetobacter;s__Acinetobacter pittii_G	NZ_CP021428,NZ_CP021429	NZ_CP021428	Acinetobacter_pittii_strain_HUMV-6483,_complete_genome.		4182874
GCF_002863745	Bacteria	d__Bacteria;p__Proteobacteria;c__Gammaproteobacteria;o__Pseudomonadales;f__Moraxellaceae;g__Acinetobacter;s__Acinetobacter pittii_B	NZ_CP018909,NZ_CP018910	NZ_CP018909	Acinetobacter_pittii_strain_XJ88,_complete_genome.		4099621
GCF_002902805	Bacteria	No definition in GTDB	NZ_CP026089,NZ_CP026087,NZ_CP026088,NZ_CP026086	NZ_CP026089	Acinetobacter_pittii_strain_WCHAP005069_chromosome,_complete_genome.		4252016
GCF_002999115	Bacteria	No definition in GTDB	NZ_CP027250,NZ_CP027247,NZ_CP027248,NZ_CP027249	NZ_CP027250	Acinetobacter_pittii_strain_WCHAP100004_chromosome,_complete_genome.		4150950
GCF_002999215	Bacteria	No definition in GTDB	NZ_CP027254,NZ_CP027251,NZ_CP027252,NZ_CP027253	NZ_CP027254	Acinetobacter_pittii_strain_WCHAP100020_chromosome,_complete_genome.		3956478
GCF_003051965	Bacteria	No definition in GTDB	NZ_CP028574,NZ_CP028569,NZ_CP028570,NZ_CP028571,NZ_CP028572,NZ_CP028573	NZ_CP028574	Acinetobacter_pittii_strain_WCHAP005046_chromosome,_complete_genome.		4253326
GCF_003956065	Bacteria	No definition in GTDB	NZ_CP029610,NZ_CP029611	NZ_CP029610	Acinetobacter_pittii_strain_ST220_chromosome,_complete_genome.		4295433
GCF_001705545	Bacteria	d__Bacteria;p__Proteobacteria;c__Gammaproteobacteria;o__Xanthomonadales;f__Xanthomonadaceae;g__Xanthomonas;s__Xanthomonas fragariae	NZ_CP016833,NZ_CP016834,NZ_CP016835	NZ_CP016833	Xanthomonas_fragariae_isolate_Fap29_chromosome,_complete_genome.		4282602
GCF_001705565	Bacteria	d__Bacteria;p__Proteobacteria;c__Gammaproteobacteria;o__Xanthomonadales;f__Xanthomonadaceae;g__Xanthomonas;s__Xanthomonas fragariae	NZ_CP016830,NZ_CP016831,NZ_CP016832	NZ_CP016830	Xanthomonas_fragariae_isolate_Fap21_chromosome,_complete_genome.	o	4282698
GCF_900183975	Bacteria	d__Bacteria;p__Proteobacteria;c__Gammaproteobacteria;o__Xanthomonadales;f__Xanthomonadaceae;g__Xanthomonas;s__Xanthomonas fragariae	NZ_LT853882,NZ_LT853884,NZ_LT853883	NZ_LT853882	Xanthomonas_fragariae_isolate_PD8851_genome_assembly,_chromosome:_1.		4328441
GCF_900183985	Bacteria	d__Bacteria;p__Proteobacteria;c__Gammaproteobacteria;o__Xanthomonadales;f__Xanthomonadaceae;g__Xanthomonas;s__Xanthomonas fragariae	NZ_LT853880,NZ_LT853881	NZ_LT853880	Xanthomonas_fragariae_isolate_NBC28151_genome_assembly,_chromosome:_1.		4268155
GCF_900183995	Bacteria	d__Bacteria;p__Proteobacteria;c__Gammaproteobacteria;o__Xanthomonadales;f__Xanthomonadaceae;g__Xanthomonas;s__Xanthomonas fragariae	NZ_LT853885,NZ_LT853886,NZ_LT853887	NZ_LT853885	Xanthomonas_fragariae_isolate_PD52051_genome_assembly,_chromosome:_1.		4283943
GCF_000013325	Bacteria	d__Bacteria;p__Proteobacteria;c__Alphaproteobacteria;o__Sphingomonadales;f__Sphingomonadaceae;g__Novosphingobium;s__Novosphingobium aromaticivorans	NC_007794,NC_009426,NC_009427	NC_007794	Novosphingobium_aromaticivorans_DSM_12444,_complete_genome.	o	4233314
GCF_000270205	Bacteria	d__Bacteria;p__Firmicutes_A;c__Clostridia;o__Clostridiales;f__Savagellaceae;g__Savagella;s__Savagella sp1	NC_015913	NC_015913	Candidatus_Arthromitus_sp._SFB-mouse-Japan_DNA,_complete_genome.		1620005
GCF_000284435	Bacteria	d__Bacteria;p__Firmicutes_A;c__Clostridia;o__Clostridiales;f__Savagellaceae;g__Savagella;s__Savagella sp1	NC_017294	NC_017294	Candidatus_Arthromitus_sp._SFB-mouse-Yit_DNA,_complete_genome.		1586397
GCF_000014185	Bacteria	d__Bacteria;p__Actinobacteriota;c__Rubrobacteria;o__Rubrobacterales;f__Rubrobacteraceae;g__Rubrobacter_B;s__Rubrobacter_B xylanophilus	NC_008148	NC_008148	Rubrobacter_xylanophilus_DSM_9941,_complete_genome.	o	3225748
GCF_000010045	Bacteria	d__Bacteria;p__Firmicutes_B;c__Desulfitobacteriia;o__Desulfitobacteriales;f__Desulfitobacteriaceae;g__Desulfitobacterium;s__Desulfitobacterium hafniense	NC_007907	NC_007907	Desulfitobacterium_hafniense_Y51_DNA,_complete_genome.		5727534
GCF_000021925	Bacteria	d__Bacteria;p__Firmicutes_B;c__Desulfitobacteriia;o__Desulfitobacteriales;f__Desulfitobacteriaceae;g__Desulfitobacterium;s__Desulfitobacterium hafniense	NC_011830	NC_011830	Desulfitobacterium_hafniense_DCB-2,_complete_genome.	o	5279134
GCF_000025845	Bacteria	d__Bacteria;p__Firmicutes;c__Bacilli;o__Mycoplasmatales;f__Mycoplasmataceae_B;g__Mycoplasma_F;s__Mycoplasma_F crocodyli	NC_014014	NC_014014	Mycoplasma_crocodyli_MP145,_complete_genome.	o	934379
GCF_900108595	Bacteria	d__Bacteria;p__Proteobacteria;c__Gammaproteobacteria;o__Pseudomonadales;f__Pseudomonadaceae;g__Pseudomonas_E;s__Pseudomonas_E fuscovaginae	NZ_LT629972	NZ_LT629972	Pseudomonas_fuscovaginae_strain_LMG_2158_genome_assembly,_chromosome:_I.	o	6592354
GCF_002953335	Bacteria	No definition in GTDB	NZ_CP014094,NZ_CP014095,NZ_CP014093	NZ_CP014094	Vibrio_diabolicus_strain_FDAARGOS_96_chromosome_1,_complete_sequence.		5173621
GCF_002953355	Bacteria	No definition in GTDB	NZ_CP014134,NZ_CP014133	NZ_CP014134	Vibrio_diabolicus_strain_LMG_3418_chromosome_1,_complete_sequence.		5131801
GCF_002953395	Bacteria	No definition in GTDB	NZ_CP014036,NZ_CP014037	NZ_CP014036	Vibrio_diabolicus_strain_FDAARGOS_105_chromosome_1,_complete_sequence.		5426154
GCF_004117055	Bacteria	No definition in GTDB	NZ_CP026363	NZ_CP026363	Brevibacillus_agri_strain_DSM_6348_chromosome,_complete_genome.		5374818
GCF_900638385	Bacteria	No definition in GTDB	NZ_LR134510	NZ_LR134510	Actinobacillus_delphinicola_strain_NCTC12871_genome_assembly,_chromosome:_1.		1837244
GCF_002370195	Bacteria	d__Bacteria;p__Firmicutes;c__Bacilli;o__Bacillales_A;f__Planococcaceae;g__Ureibacillus;s__Ureibacillus thermosphaericus	NZ_AP018335	NZ_AP018335	Ureibacillus_thermosphaericus_DNA,_complete_geonome,_strain:_A1.		3488104
GCF_000190635	Bacteria	d__Bacteria;p__Firmicutes_B;c__Desulfitobacteriia;o__Desulfitobacteriales;f__Syntrophobotulaceae;g__Syntrophobotulus;s__Syntrophobotulus glycolicus	NC_015172	NC_015172	Syntrophobotulus_glycolicus_DSM_8271,_complete_genome.	o	3406739
GCF_000008885	Bacteria	d__Bacteria;p__Proteobacteria;c__Gammaproteobacteria;o__Enterobacterales;f__Enterobacteriaceae;g__Wigglesworthia;s__Wigglesworthia glossinidia_A	NC_004344,NC_003425	NC_004344	Wigglesworthia_glossinidia_endosymbiont_of_Glossina_brevipalpis_DNA,_complete_genome.	o	703004
GCF_000247565	Bacteria	d__Bacteria;p__Proteobacteria;c__Gammaproteobacteria;o__Enterobacterales;f__Enterobacteriaceae;g__Wigglesworthia;s__Wigglesworthia glossinidia	NC_016893	NC_016893	Wigglesworthia_glossinidia_endosymbiont_of_Glossina_morsitans_morsitans_(Yale_colony),_complete_genome.	o	719535
GCF_000875755	Bacteria	d__Bacteria;p__Firmicutes;c__Bacilli;o__Mycoplasmatales;f__Mycoplasmataceae;g__Mycoplasma;s__Mycoplasma yeatsii	NZ_CP007520	NZ_CP007520	Mycoplasma_yeatsii_GM274B_chromosome,_complete_genome.	o	895051
GCF_002224645	Bacteria	d__Bacteria;p__Firmicutes_B;c__Dehalobacteriia;o__Dehalobacteriales;f__Dehalobacteriaceae;g__Dehalobacterium;s__Dehalobacterium formicoaceticum	NZ_CP022121	NZ_CP022121	Dehalobacterium_formicoaceticum_strain_DMC_chromosome,_complete_genome.	o	3766545
GCF_001611035	Bacteria	d__Bacteria;p__Firmicutes;c__Bacilli;o__Lactobacillales;f__Lactobacillaceae;g__Pediococcus;s__Pediococcus damnosus	NZ_CP012269,NZ_CP012270,NZ_CP012271,NZ_CP012272,NZ_CP012273,NZ_CP012274	NZ_CP012269	Pediococcus_damnosus_strain_TMW_2.1532_chromosome,_complete_genome.		2201258
GCF_001611075	Bacteria	d__Bacteria;p__Firmicutes;c__Bacilli;o__Lactobacillales;f__Lactobacillaceae;g__Pediococcus;s__Pediococcus damnosus	NZ_CP012275,NZ_CP012276,NZ_CP012277,NZ_CP012278,NZ_CP012279,NZ_CP012280,NZ_CP012281,NZ_CP012282	NZ_CP012275	Pediococcus_damnosus_strain_TMW_2.1533_chromosome,_complete_genome.		2404691
GCF_001611115	Bacteria	d__Bacteria;p__Firmicutes;c__Bacilli;o__Lactobacillales;f__Lactobacillaceae;g__Pediococcus;s__Pediococcus damnosus	NZ_CP012283,NZ_CP012284,NZ_CP012285,NZ_CP012286,NZ_CP012287	NZ_CP012283	Pediococcus_damnosus_strain_TMW_2.1534_chromosome,_complete_genome.		2281098
GCF_001611135	Bacteria	d__Bacteria;p__Firmicutes;c__Bacilli;o__Lactobacillales;f__Lactobacillaceae;g__Pediococcus;s__Pediococcus damnosus	NZ_CP012288,NZ_CP012289,NZ_CP012290,NZ_CP012291,NZ_CP012292,NZ_CP012293	NZ_CP012288	Pediococcus_damnosus_strain_TMW_2.1535_chromosome,_complete_genome.	o	2509470
GCF_001611155	Bacteria	d__Bacteria;p__Firmicutes;c__Bacilli;o__Lactobacillales;f__Lactobacillaceae;g__Pediococcus;s__Pediococcus damnosus	NZ_CP012294,NZ_CP012295,NZ_CP012296	NZ_CP012294	Pediococcus_damnosus_strain_TMW_2.1536_chromosome,_complete_genome.		2173661
GCF_001518795	Bacteria	d__Bacteria;p__Firmicutes;c__Bacilli;o__Lactobacillales;f__Aerococcaceae;g__Aerococcus;s__Aerococcus urinaeequi	NZ_CP013988	NZ_CP013988	Aerococcus_urinaeequi_strain_USDA-ARS-USMARC-56713,_complete_genome.		2054328
GCF_001543205	Bacteria	d__Bacteria;p__Firmicutes;c__Bacilli;o__Lactobacillales;f__Aerococcaceae;g__Aerococcus;s__Aerococcus urinaeequi	NZ_CP014162	NZ_CP014162	Aerococcus_urinaeequi_strain_CCUG28094,_complete_genome.		2013339
GCF_000283615	Bacteria	d__Bacteria;p__Firmicutes;c__Bacilli;o__Lactobacillales;f__Enterococcaceae;g__Tetragenococcus;s__Tetragenococcus halophilus	NC_016052	NC_016052	Tetragenococcus_halophilus_NBRC_12172_DNA,_complete_genome.	o	2562720
GCF_001712815	Bacteria	d__Bacteria;p__Firmicutes;c__Bacilli;o__Lactobacillales;f__Enterococcaceae;g__Tetragenococcus;s__Tetragenococcus halophilus_A	NZ_CP012047	NZ_CP012047	Tetragenococcus_halophilus_strain_MJ4,_complete_genome.		2389470
GCF_002243535	Bacteria	d__Bacteria;p__Firmicutes;c__Bacilli;o__Lactobacillales;f__Enterococcaceae;g__Tetragenococcus;s__Tetragenococcus halophilus_A	NZ_CP020017	NZ_CP020017	Tetragenococcus_halophilus_strain_KUD23,_complete_genome.		2599117
GCF_003795105	Bacteria	No definition in GTDB	NZ_CP027768,NZ_CP027769	NZ_CP027768	Tetragenococcus_halophilus_strain_LMG_26042_chromosome,_complete_genome.		2724804
GCF_000092125	Bacteria	d__Bacteria;p__Deinococcota;c__Deinococci;o__Deinococcales;f__Thermaceae;g__Meiothermus_B;s__Meiothermus_B silvanus	NC_014212,NC_014213,NC_014214	NC_014212	Meiothermus_silvanus_DSM_9946,_complete_genome.	o	3721669
GCF_000308235	Bacteria	d__Bacteria;p__Proteobacteria;c__Gammaproteobacteria;o__Pseudomonadales;f__Moraxellaceae;g__Acinetobacter;s__Acinetobacter venetianus	NZ_CM001772,NZ_ALIG01000010	NZ_CM001772	Acinetobacter_venetianus_VE-C3_chromosome,_whole_genome_shotgun_sequence.		3544508
GCF_000242335	Bacteria	d__Bacteria;p__Bacteroidota;c__Bacteroidia;o__Bacteroidales;f__Bacteroidaceae;g__Prevotella;s__Prevotella dentalis	NC_019960,NC_019968,NC_019961,NC_019969	NC_019960	Prevotella_dentalis_DSM_3688_chromosome_1,_complete_sequence.		3350206
GCF_001314245	Bacteria	d__Bacteria;p__Firmicutes;c__Bacilli;o__Lactobacillales;f__Lactobacillaceae;g__Lactobacillus;s__Lactobacillus helveticus	NZ_CP012890,NZ_CP012891,NZ_CP012892,NZ_CP012893,NZ_CP012895,NZ_CP012896	NZ_CP012890	Lactobacillus_gallinarum_strain_HFD4,_complete_genome.	o	2374782
GCF_900233005	Bacteria	No definition in GTDB	NZ_LT960611,NZ_LT960612,NZ_LT960613	NZ_LT960611	Vibrio_tapetis_subsp._tapetis_isolate_Vibrio_tapetis_CECT4600_genome_assembly,_chromosome:_A.		5725871
GCF_000143725	Bacteria	d__Bacteria;p__Spirochaetota;c__Brachyspirae;o__Brachyspirales;f__Brachyspiraceae;g__Brachyspira;s__Brachyspira pilosicoli	NC_014330	NC_014330	Brachyspira_pilosicoli_95/1000,_complete_genome.		2586443
GCF_000296575	Bacteria	d__Bacteria;p__Spirochaetota;c__Brachyspirae;o__Brachyspirales;f__Brachyspiraceae;g__Brachyspira;s__Brachyspira pilosicoli	NC_018607	NC_018607	Brachyspira_pilosicoli_B2904,_complete_genome.		2765477
GCF_000319185	Bacteria	d__Bacteria;p__Spirochaetota;c__Brachyspirae;o__Brachyspirales;f__Brachyspiraceae;g__Brachyspira;s__Brachyspira pilosicoli	NC_018604	NC_018604	Brachyspira_pilosicoli_WesB_complete_genome.		2889522
GCF_000325665	Bacteria	d__Bacteria;p__Spirochaetota;c__Brachyspirae;o__Brachyspirales;f__Brachyspiraceae;g__Brachyspira;s__Brachyspira pilosicoli	NC_019908	NC_019908	Brachyspira_pilosicoli_P43/6/78,_complete_genome.	o	2555556
GCF_000166695	Bacteria	d__Bacteria;p__Firmicutes_A;c__Thermoanaerobacteria;o__Caldicellulosiruptorales;f__Caldicellulosiruptoraceae;g__Caldicellulosiruptor;s__Caldicellulosiruptor kristjanssonii	NC_014721,NC_014719	NC_014721	Caldicellulosiruptor_kristjanssonii_I77R1B,_complete_genome.		2802443
GCF_000193435	Bacteria	d__Bacteria;p__Firmicutes_A;c__Thermoanaerobacteria;o__Caldicellulosiruptorales;f__Caldicellulosiruptoraceae;g__Caldicellulosiruptor;s__Caldicellulosiruptor lactoaceticus	NC_015949	NC_015949	Caldicellulosiruptor_lactoaceticus_6A,_complete_genome.		2674809
GCF_900637165	Bacteria	No definition in GTDB	NZ_LR134350	NZ_LR134350	Actinomyces_howellii_strain_NCTC11636_genome_assembly,_chromosome:_1.		3148934
GCF_001262055	Bacteria	d__Bacteria;p__Actinobacteriota;c__Actinobacteria;o__Actinomycetales;f__Actinomycetaceae;g__Actinomyces_B;s__Actinomyces_B meyeri	NZ_CP012072	NZ_CP012072	Actinomyces_meyeri_strain_W712,_complete_genome.	o	2049088
GCF_900637295	Bacteria	No definition in GTDB	NZ_LR134363	NZ_LR134363	Actinomyces_slackii_strain_NCTC11923_genome_assembly,_chromosome:_1.		3220508
GCF_002163585	Bacteria	d__Bacteria;p__Proteobacteria;c__Gammaproteobacteria;o__Enterobacterales;f__Enterobacteriaceae;g__Tatumella;s__Tatumella citrea	NZ_CP015579,NZ_CP015580	NZ_CP015579	Tatumella_citrea_strain_DSM_13699_chromosome,_complete_genome.	o	4491252
GCF_002163605	Bacteria	d__Bacteria;p__Proteobacteria;c__Gammaproteobacteria;o__Enterobacterales;f__Enterobacteriaceae;g__Tatumella;s__Tatumella citrea	NZ_CP015581,NZ_CP015582	NZ_CP015581	Tatumella_citrea_strain_ATCC_39140_chromosome,_complete_genome.		4490981
GCF_900636325	Bacteria	No definition in GTDB	NZ_LR134263	NZ_LR134263	Staphylococcus_delphini_strain_NCTC12225_genome_assembly,_chromosome:_1.		2798161
GCF_001267395	Bacteria	d__Bacteria;p__Firmicutes;c__Bacilli;o__Lactobacillales;f__Enterococcaceae;g__Enterococcus_B;s__Enterococcus_B durans	NZ_CP012366,NZ_CP012367,NZ_CP012368	NZ_CP012366	Enterococcus_durans_strain_KLDS6.0933,_complete_genome.		3071804
GCF_001267865	Bacteria	d__Bacteria;p__Firmicutes;c__Bacilli;o__Lactobacillales;f__Enterococcaceae;g__Enterococcus_B;s__Enterococcus_B durans	NZ_CP012384,NZ_CP012385,NZ_CP012386	NZ_CP012384	Enterococcus_durans_strain_KLDS_6.0930,_complete_genome.		3071879
GCF_002277935	Bacteria	d__Bacteria;p__Firmicutes;c__Bacilli;o__Lactobacillales;f__Enterococcaceae;g__Enterococcus_B;s__Enterococcus_B durans	NZ_CP022930,NZ_CP022931	NZ_CP022930	Enterococcus_durans_strain_BDGP3_chromosome,_complete_genome.		2988928
GCF_000504125	Bacteria	d__Bacteria;p__Firmicutes;c__Bacilli;o__Lactobacillales;f__Enterococcaceae;g__Enterococcus_B;s__Enterococcus_B pernyi	NC_022878,NC_022881,NC_022884,NC_022880,NC_022883,NC_022879	NC_022878	Enterococcus_mundtii_QU_25_DNA,_complete_genome.	o	3351060
GCF_002216705	Bacteria	d__Bacteria;p__Firmicutes;c__Bacilli;o__Lactobacillales;f__Enterococcaceae;g__Enterococcus_B;s__Enterococcus_B pernyi	NZ_CP022340	NZ_CP022340	Enterococcus_mundtii_strain_EMB156_chromosome,_complete_genome.		3014434
GCF_002813755	Bacteria	d__Bacteria;p__Firmicutes;c__Bacilli;o__Lactobacillales;f__Enterococcaceae;g__Enterococcus_B;s__Enterococcus_B mundtii	NZ_CP018061,NZ_CP018062	NZ_CP018061	Enterococcus_mundtii_strain_DSM_4838,_complete_genome.		3504528
GCF_003957375	Bacteria	No definition in GTDB	NZ_CP025473,NZ_CP025472	NZ_CP025473	Enterococcus_mundtii_strain_Pe161_chromosome,_complete_genome.		2826872
GCF_000184685	Bacteria	d__Bacteria;p__Actinobacteriota;c__Actinobacteria;o__Actinomycetales;f__Dermatophilaceae;g__Intrasporangium;s__Intrasporangium calvum	NC_014830	NC_014830	Intrasporangium_calvum_DSM_43043,_complete_genome.	o	4024382
GCF_003342755	Bacteria	No definition in GTDB	NZ_CP031145	NZ_CP031145	Intrasporangium_calvum_strain_C5_chromosome,_complete_genome.		4025044
GCF_000143145	Bacteria	d__Bacteria;p__Proteobacteria;c__Alphaproteobacteria;o__Rhizobiales;f__Hyphomicrobiaceae;g__Hyphomicrobium;s__Hyphomicrobium denitrificans	NC_014313	NC_014313	Hyphomicrobium_denitrificans_ATCC_51888,_complete_genome.	o	3638969
GCF_000230975	Bacteria	d__Bacteria;p__Proteobacteria;c__Alphaproteobacteria;o__Rhizobiales;f__Hyphomicrobiaceae;g__Hyphomicrobium;s__Hyphomicrobium denitrificans_A	NC_021172	NC_021172	Hyphomicrobium_denitrificans_1NES1,_complete_genome.		3808687
GCF_900105475	Bacteria	d__Bacteria;p__Proteobacteria;c__Gammaproteobacteria;o__Pseudomonadales;f__Pseudomonadaceae;g__Pseudomonas_E;s__Pseudomonas_E asplenii	NZ_LT629777	NZ_LT629777	Pseudomonas_asplenii_strain_ATCC_23835_genome_assembly,_chromosome:_I.		6529636
GCF_001586155	Bacteria	d__Bacteria;p__Proteobacteria;c__Gammaproteobacteria;o__Pseudomonadales;f__Pseudomonadaceae;g__Pseudomonas;s__Pseudomonas citronellolis	NZ_CP014158	NZ_CP014158	Pseudomonas_citronellolis_strain_P3B5,_complete_genome.		6951444
GCF_001654435	Bacteria	d__Bacteria;p__Proteobacteria;c__Gammaproteobacteria;o__Pseudomonadales;f__Pseudomonadaceae;g__Pseudomonas;s__Pseudomonas citronellolis	NZ_CP015878,NZ_CP015879	NZ_CP015878	Pseudomonas_citronellolis_strain_SJTE-3_chromosome,_complete_genome.	o	7679759
GCF_000412695	Bacteria	d__Bacteria;p__Proteobacteria;c__Gammaproteobacteria;o__Pseudomonadales;f__Pseudomonadaceae;g__Pseudomonas_F;s__Pseudomonas_F resinovorans_A	NC_021499,NC_021506	NC_021499	Pseudomonas_resinovorans_NBRC_106553_DNA,_complete_geonome.	o	6484828
GCF_000348585	Bacteria	d__Bacteria;p__Proteobacteria;c__Gammaproteobacteria;o__Xanthomonadales;f__Xanthomonadaceae;g__Xanthomonas;s__Xanthomonas citri	NC_020800,NC_020801,NC_020798,NC_020797	NC_020800	Xanthomonas_axonopodis_Xac29-1,_complete_genome.		5296525
GCF_003698225	Bacteria	No definition in GTDB	NZ_CP031059,NZ_CP031060	NZ_CP031059	Xanthomonas_axonopodis_pv._commiphoreae_strain_LMG26789_chromosome,_complete_genome.		4799653
GCF_000217655	Bacteria	d__Bacteria;p__Spirochaetota;c__Spirochaetia;o__Treponematales;f__Treponemataceae;g__Treponema;s__Treponema pallidum	NC_015714	NC_015714	Treponema_paraluiscuniculi_Cuniculi_A,_complete_genome.		1133390
GCF_000294515	Bacteria	d__Bacteria;p__Actinobacteriota;c__Actinobacteria;o__Streptosporangiales;f__Streptosporangiaceae;g__Nocardiopsis;s__Nocardiopsis alba	NC_018524	NC_018524	Nocardiopsis_alba_ATCC_BAA-2165,_complete_genome.	o	5848211
GCF_000152245	Bacteria	d__Bacteria;p__Firmicutes_A;c__Clostridia;o__Eubacteriales;f__Eubacteriaceae;g__Eubacterium;s__Eubacterium limosum	NC_014624	NC_014624	Eubacterium_callanderi_strain_KIST612,_complete_genome.		4316707
GCF_001702115	Bacteria	d__Bacteria;p__Firmicutes;c__Bacilli;o__Lactobacillales;f__Lactobacillaceae;g__Lactobacillus_G;s__Lactobacillus_G lindneri	NZ_CP014872	NZ_CP014872	Lactobacillus_lindneri_strain_TMW_1.1993_chromosome,_complete_genome.		1389742
GCF_001702135	Bacteria	d__Bacteria;p__Firmicutes;c__Bacilli;o__Lactobacillales;f__Lactobacillaceae;g__Lactobacillus_G;s__Lactobacillus_G lindneri	NZ_CP014907,NZ_CP014908,NZ_CP014909,NZ_CP014910,NZ_CP014911	NZ_CP014907	Lactobacillus_lindneri_strain_TMW_1.481_chromosome,_complete_genome.	o	1452432
GCF_004295485	Bacteria	No definition in GTDB	NZ_CP036164	NZ_CP036164	Janibacter_limosus_strain_P3-3-X1_chromosome,_complete_genome.		3545254
GCF_000024365	Bacteria	d__Bacteria;p__Actinobacteriota;c__Actinobacteria;o__Corynebacteriales;f__Nakamurellaceae;g__Nakamurella;s__Nakamurella multipartita	NC_013235	NC_013235	Nakamurella_multipartita_DSM_44233,_complete_genome.	o	6060298
GCF_900476105	Bacteria	No definition in GTDB	NZ_LS991951	NZ_LS991951	Mycoplasma_edwardii_strain_NCTC10132_genome_assembly,_chromosome:_1.		832213
GCF_000023265	Bacteria	d__Bacteria;p__Actinobacteriota;c__Acidimicrobiia;o__Acidimicrobiales;f__Acidimicrobiaceae;g__Acidimicrobium;s__Acidimicrobium ferrooxidans	NC_013124	NC_013124	Acidimicrobium_ferrooxidans_DSM_10331,_complete_genome.	o	2158157
GCF_000155735	Bacteria	d__Bacteria;p__Proteobacteria;c__Alphaproteobacteria;o__Rhodobacterales;f__Rhodobacteraceae;g__Octadecabacter;s__Octadecabacter arcticus	NC_020908,NC_020909,NC_020910	NC_020908	Octadecabacter_arcticus_238,_complete_genome.	o	5478249
GCF_900638565	Bacteria	No definition in GTDB	NZ_LR134524	NZ_LR134524	Peptoniphilus_harei_strain_NCTC13077_genome_assembly,_chromosome:_1.		1739102
GCF_900638585	Bacteria	No definition in GTDB	NZ_LR134523	NZ_LR134523	Peptoniphilus_ivorii_strain_NCTC13079_genome_assembly,_chromosome:_1.		1587771
GCF_000367425	Bacteria	d__Bacteria;p__Proteobacteria;c__Gammaproteobacteria;o__Enterobacterales;f__Enterobacteriaceae;g__Raoultella;s__Raoultella ornithinolytica	NC_021066	NC_021066	Raoultella_ornithinolytica_B6,_complete_genome.		5398151
GCF_000829965	Bacteria	d__Bacteria;p__Proteobacteria;c__Gammaproteobacteria;o__Enterobacterales;f__Enterobacteriaceae;g__Raoultella;s__Raoultella ornithinolytica_A	NZ_CP010557	NZ_CP010557	Raoultella_ornithinolytica_strain_S12,_complete_genome.		5522044
GCF_001455225	Bacteria	d__Bacteria;p__Proteobacteria;c__Gammaproteobacteria;o__Enterobacterales;f__Enterobacteriaceae;g__Raoultella;s__Raoultella ornithinolytica	NZ_CP013338,NZ_CP013339,NZ_CP013340	NZ_CP013338	Raoultella_ornithinolytica_strain_Yangling_I2,_complete_genome.		5785503
GCF_001700855	Bacteria	d__Bacteria;p__Proteobacteria;c__Gammaproteobacteria;o__Enterobacterales;f__Enterobacteriaceae;g__Raoultella;s__Raoultella ornithinolytica	NZ_CP008886	NZ_CP008886	Raoultella_ornithinolytica_strain_A14_chromosome,_complete_genome.		5398272
GCF_001723565	Bacteria	d__Bacteria;p__Proteobacteria;c__Gammaproteobacteria;o__Enterobacterales;f__Enterobacteriaceae;g__Raoultella;s__Raoultella ornithinolytica	NZ_CP012555,NZ_CP012556,NZ_CP012557,NZ_CP012558	NZ_CP012555	Raoultella_ornithinolytica_strain_18_sequence.		5692821
GCF_001866535	Bacteria	d__Bacteria;p__Proteobacteria;c__Gammaproteobacteria;o__Enterobacterales;f__Enterobacteriaceae;g__Raoultella;s__Raoultella ornithinolytica	NZ_CP017802	NZ_CP017802	Raoultella_ornithinolytica_strain_MG_isolate_MG01_chromosome,_complete_genome.		5499520
GCF_002214825	Bacteria	d__Bacteria;p__Proteobacteria;c__Gammaproteobacteria;o__Enterobacterales;f__Enterobacteriaceae;g__Raoultella;s__Raoultella ornithinolytica	NZ_CP021329,NZ_CP021328	NZ_CP021329	Raoultella_ornithinolytica_strain_Ro24724_chromosome,_complete_genome.		5944351
GCF_002635365	Bacteria	d__Bacteria;p__Proteobacteria;c__Gammaproteobacteria;o__Enterobacterales;f__Enterobacteriaceae;g__Raoultella;s__Raoultella ornithinolytica	NZ_CP023888,NZ_CP023886,NZ_CP023887,NZ_CP023892,NZ_CP023893,NZ_CP023890,NZ_CP023894,NZ_CP023889,NZ_CP023891	NZ_CP023888	Raoultella_ornithinolytica_strain_FDAARGOS_431_chromosome,_complete_genome.		6040823
GCF_003798165	Bacteria	No definition in GTDB	NZ_CP033683,NZ_CP033682	NZ_CP033683	Raoultella_ornithinolytica_strain_YDC775_2_chromosome,_complete_genome.		5459882
GCF_000317125	Bacteria	d__Bacteria;p__Cyanobacteriota;c__Cyanobacteriia;o__Cyanobacteriales;f__Chroococcidiopsidaceae;g__Chroococcidiopsis;s__Chroococcidiopsis thermalis	NC_019695,NC_019699,NC_019696	NC_019695	Chroococcidiopsis_thermalis_PCC_7203,_complete_genome.	o	6689401
GCF_000317025	Bacteria	d__Bacteria;p__Cyanobacteriota;c__Cyanobacteriia;o__Cyanobacteriales;f__Microcystaceae;g__Hydrococcus;s__	NC_019689	NC_019689	Pleurocapsa_sp._PCC_7327,_complete_genome.	o	4986817
GCF_000253235	Bacteria	d__Bacteria;p__Actinobacteriota;c__Actinobacteria;o__Streptomycetales;f__Streptomycetaceae;g__Streptomyces;s__Streptomyces venezuelae	NC_018750	NC_018750	Streptomyces_venezuelae_ATCC_10712_complete_genome.		8226158
GCF_001406115	Bacteria	d__Bacteria;p__Actinobacteriota;c__Actinobacteria;o__Streptomycetales;f__Streptomycetaceae;g__Streptomyces;s__Streptomyces venezuelae_A	NZ_LN881739	NZ_LN881739	Streptomyces_venezuelae_genome_assembly_Streptomyces_venezuelae_ATCC_15439,_chromosome_:_I.		9034396
GCF_001443625	Bacteria	d__Bacteria;p__Actinobacteriota;c__Actinobacteria;o__Streptomycetales;f__Streptomycetaceae;g__Streptomyces;s__Streptomyces venezuelae_A	NZ_CP013129	NZ_CP013129	Streptomyces_venezuelae_strain_ATCC_15439,_complete_genome.	o	9054831
GCF_001886595	Bacteria	d__Bacteria;p__Actinobacteriota;c__Actinobacteria;o__Streptomycetales;f__Streptomycetaceae;g__Streptomyces;s__Streptomyces venezuelae	NZ_CP018074,NZ_CP018075	NZ_CP018074	Streptomyces_venezuelae_strain_NRRL_B-65442_genome.		8380320
GCF_000252995	Bacteria	d__Bacteria;p__Proteobacteria;c__Gammaproteobacteria;o__Enterobacterales;f__Enterobacteriaceae;g__Salmonella;s__Salmonella bongori	NC_015761	NC_015761	Salmonella_bongori_NCTC_12419,_culture_collection_SGSC_SARC11,_complete_genome.		4460105
GCF_000439255	Bacteria	d__Bacteria;p__Proteobacteria;c__Gammaproteobacteria;o__Enterobacterales;f__Enterobacteriaceae;g__Salmonella;s__Salmonella bongori	NC_021870,NC_021871	NC_021870	Salmonella_bongori_N268-08,_complete_genome.		4773537
GCF_000709535	Bacteria	d__Bacteria;p__Proteobacteria;c__Gammaproteobacteria;o__Enterobacterales;f__Enterobacteriaceae;g__Salmonella;s__Salmonella bongori	NZ_CP006692	NZ_CP006692	Salmonella_bongori_serovar_48:z41:--_str._RKS3044,_complete_genome.		4394500
GCF_002211925	Bacteria	d__Bacteria;p__Proteobacteria;c__Gammaproteobacteria;o__Enterobacterales;f__Enterobacteriaceae;g__Salmonella;s__Salmonella bongori	NZ_CP022120	NZ_CP022120	Salmonella_bongori_serovar_66:z41:-_str._SA19983605_chromosome,_complete_genome.		4468959
GCF_002215075	Bacteria	d__Bacteria;p__Firmicutes;c__Bacilli_A;o__Brevibacillales;f__Brevibacillaceae;g__Brevibacillus;s__Brevibacillus formosus	NZ_CP018145	NZ_CP018145	Brevibacillus_formosus_strain_NF2,_complete_genome.		6437015
GCF_000190555	Bacteria	d__Bacteria;p__Deinococcota;c__Deinococci;o__Deinococcales;f__Deinococcaceae;g__Deinococcus;s__Deinococcus proteolyticus	NC_015161,NC_015169,NC_015162,NC_015170,NC_015163	NC_015161	Deinococcus_proteolyticus_MRP,_complete_genome.	o	2886836
GCF_000253275	Bacteria	d__Bacteria;p__Bacteroidota;c__Bacteroidia;o__Flavobacteriales;f__Flavobacteriaceae;g__Flavobacterium;s__Flavobacterium branchiophilum	NC_016001,NC_018751	NC_016001	Flavobacterium_branchiophilum_FL-15,_complete_genome.	o	3563292
GCF_000166335	Bacteria	d__Bacteria;p__Firmicutes_A;c__Thermoanaerobacteria;o__Caldicellulosiruptorales;f__Caldicellulosiruptoraceae;g__Caldicellulosiruptor;s__Caldicellulosiruptor owensensis	NC_014657	NC_014657	Caldicellulosiruptor_owensensis_OL,_complete_genome.		2428903
GCF_000143985	Bacteria	d__Bacteria;p__Spirochaetota;c__Spirochaetia;o__Spirochaetales;f__Sediminispirochaetaceae;g__Sediminispirochaeta;s__Sediminispirochaeta smaragdinae	NC_014364	NC_014364	Sediminispirochaeta_smaragdinae_DSM_11293,_complete_genome.	o	4653970
GCF_001742185	Bacteria	d__Bacteria;p__Proteobacteria;c__Gammaproteobacteria;o__Enterobacterales;f__Enterobacteriaceae;g__Pectobacterium;s__Pectobacterium wasabiae	NZ_CP015750	NZ_CP015750	Pectobacterium_wasabiae_CFBP_3304,_complete_genome.		5043228
GCF_003485445	Bacteria	No definition in GTDB	NZ_CP022725,NZ_CP022726,NZ_CP022727	NZ_CP022725	Erwinia_persicina_strain_B64_chromosome,_complete_genome.		5070450
GCF_000723165	Bacteria	d__Bacteria;p__Proteobacteria;c__Gammaproteobacteria;o__Betaproteobacteriales;f__Burkholderiaceae;g__Janthinobacterium;s__Janthinobacterium agaricidamnosum	NZ_HG322949	NZ_HG322949	Janthinobacterium_agaricidamnosum_NBRC_102515_=_DSM_9628,_complete_genome.	o	5949001
GCF_003667705	Bacteria	No definition in GTDB	NZ_CP033019	NZ_CP033019	Janthinobacterium_agaricidamnosum_strain_BHSEK_chromosome,_complete_genome.		6357735
GCF_000513295	Bacteria	d__Bacteria;p__Proteobacteria;c__Alphaproteobacteria;o__Rhodospirillales;f__Magnetospirillaceae;g__Magnetospirillum;s__Magnetospirillum gryphiswaldense	NC_023065	NC_023065	Magnetospirillum_gryphiswaldense_MSR-1_v2,_complete_genome.	o	4365796
GCF_002995515	Bacteria	No definition in GTDB	NZ_CP027526	NZ_CP027526	Magnetospirillum_gryphiswaldense_MSR-1_chromosome,_complete_genome.		4155740
GCF_002995535	Bacteria	No definition in GTDB	NZ_CP027527	NZ_CP027527	Magnetospirillum_gryphiswaldense_strain_R3/S1_chromosome,_complete_genome.		4155740
GCF_000512895	Bacteria	d__Bacteria;p__Firmicutes_B;c__Desulfitobacteriia;o__Desulfitobacteriales;f__Syntrophobotulaceae;g__Dehalobacter;s__Dehalobacter restrictus	NZ_CP007033	NZ_CP007033	Dehalobacter_restrictus_DSM_9455,_complete_genome.	o	2943336
GCF_000217675	Bacteria	d__Bacteria;p__Proteobacteria;c__Gammaproteobacteria;o__Enterobacterales;f__Vibrionaceae;g__Vibrio;s__Vibrio anguillarum	NC_015633,NC_015637	NC_015633	Vibrio_anguillarum_775_chromosome_I,_complete_sequence.	o	4052047
GCF_000462975	Bacteria	d__Bacteria;p__Proteobacteria;c__Gammaproteobacteria;o__Enterobacterales;f__Vibrionaceae;g__Vibrio;s__Vibrio anguillarum	NC_022223,NC_022224,NC_022225	NC_022223	Vibrio_anguillarum_M3_chromosome_1,_complete_sequence.		4117885
GCF_000786425	Bacteria	d__Bacteria;p__Proteobacteria;c__Gammaproteobacteria;o__Enterobacterales;f__Vibrionaceae;g__Vibrio;s__Vibrio anguillarum	NZ_LK021130,NZ_LK021129,NZ_LK021128	NZ_LK021130	Vibrio_anguillarum_chromosome_1,_strain_NB10,_complete_sequence.		4373835
GCF_001660505	Bacteria	d__Bacteria;p__Proteobacteria;c__Gammaproteobacteria;o__Enterobacterales;f__Vibrionaceae;g__Vibrio;s__Vibrio anguillarum	NZ_CP011460,NZ_CP011461	NZ_CP011460	Vibrio_anguillarum_strain_90-11-286_chromosome_I,_complete_sequence.		4342224
GCF_002163795	Bacteria	d__Bacteria;p__Proteobacteria;c__Gammaproteobacteria;o__Enterobacterales;f__Vibrionaceae;g__Vibrio;s__Vibrio anguillarum	NZ_CP016095	NZ_CP016095	Vibrio_anguillarum_strain_MVAV6203,_complete_genome.		3097087
GCF_002211505	Bacteria	d__Bacteria;p__Proteobacteria;c__Gammaproteobacteria;o__Enterobacterales;f__Vibrionaceae;g__Vibrio;s__Vibrio anguillarum	NZ_CP021980,NZ_CP021981	NZ_CP021980	Vibrio_anguillarum_strain_87-9-116_chromosome_1,_complete_sequence.		4338125
GCF_002211985	Bacteria	d__Bacteria;p__Proteobacteria;c__Gammaproteobacteria;o__Enterobacterales;f__Vibrionaceae;g__Vibrio;s__Vibrio anguillarum	NZ_CP022101,NZ_CP022102	NZ_CP022101	Vibrio_anguillarum_strain_JLL237_chromosome_1,_complete_sequence.		4286989
GCF_002212005	Bacteria	d__Bacteria;p__Proteobacteria;c__Gammaproteobacteria;o__Enterobacterales;f__Vibrionaceae;g__Vibrio;s__Vibrio anguillarum	NZ_CP022099,NZ_CP022100	NZ_CP022099	Vibrio_anguillarum_strain_S3_4/9_chromosome_1,_complete_sequence.		4182973
GCF_002212025	Bacteria	d__Bacteria;p__Proteobacteria;c__Gammaproteobacteria;o__Enterobacterales;f__Vibrionaceae;g__Vibrio;s__Vibrio anguillarum	NZ_CP022103,NZ_CP022104	NZ_CP022103	Vibrio_anguillarum_strain_CNEVA_NB11008_chromosome_1,_complete_sequence.		4256429
GCF_002287545	Bacteria	d__Bacteria;p__Proteobacteria;c__Gammaproteobacteria;o__Enterobacterales;f__Vibrionaceae;g__Vibrio;s__Vibrio anguillarum	NZ_CP023054,NZ_CP023055,NZ_CP023056	NZ_CP023054	Vibrio_anguillarum_strain_VIB43_chromosome_1,_complete_sequence.		4407865
GCF_002291265	Bacteria	d__Bacteria;p__Proteobacteria;c__Gammaproteobacteria;o__Enterobacterales;f__Vibrionaceae;g__Vibrio;s__Vibrio anguillarum	NZ_CP023208,NZ_CP023209,NZ_CP023210	NZ_CP023208	Vibrio_anguillarum_strain_ATCC-68554_chromosome_1,_complete_sequence.		4141906
GCF_002310335	Bacteria	d__Bacteria;p__Proteobacteria;c__Gammaproteobacteria;o__Enterobacterales;f__Vibrionaceae;g__Vibrio;s__Vibrio anguillarum	NZ_CP023310,NZ_CP023311,NZ_CP023312	NZ_CP023310	Vibrio_anguillarum_strain_VIB12_chromosome_1,_complete_sequence.		4897690
GCF_003031205	Bacteria	No definition in GTDB	NZ_CP020534,NZ_CP020533,NZ_CP020532	NZ_CP020534	Vibrio_anguillarum_strain_425_chromosome_1,_complete_sequence.		4373373
GCF_003399575	Bacteria	No definition in GTDB	NZ_CP034672,NZ_CP034673,NZ_CP034674	NZ_CP034672	Vibrio_anguillarum_strain_J360_chromosome_1,_complete_sequence.		4549571
GCF_003595585	Bacteria	No definition in GTDB	NZ_CP022468,NZ_CP022469	NZ_CP022468	Vibrio_anguillarum_strain_MHK3_chromosome_1,_complete_sequence.		4015925
GCF_000253015	Bacteria	d__Bacteria;p__Proteobacteria;c__Alphaproteobacteria;o__Rhizobiales;f__Rhizobiaceae;g__Bartonella;s__Bartonella clarridgeiae	NC_014932	NC_014932	Bartonella_clarridgeiae_strain_73,_complete_genome.	o	1522743
GCF_001237985	Bacteria	d__Bacteria;p__Proteobacteria;c__Gammaproteobacteria;o__Xanthomonadales;f__Xanthomonadaceae;g__Xanthomonas;s__Xanthomonas arboricola	NZ_CP012251	NZ_CP012251	Xanthomonas_arboricola_pv._juglandis_strain_Xaj_417_genome.		5218943
GCF_000454545	Bacteria	d__Bacteria;p__Proteobacteria;c__Gammaproteobacteria;o__Xanthomonadales;f__Xanthomonadaceae;g__Xanthomonas;s__Xanthomonas cassavae	NZ_CM002139,NZ_CM002140,NZ_ATMC01000079,NZ_ATMC01000080,NZ_ATMC01000081,NZ_ATMC01000082,NZ_ATMC01000083	NZ_CM002139	Xanthomonas_cassavae_CFBP_4642_chromosome,_whole_genome_shotgun_sequence.		5270756
GCF_000505565	Bacteria	d__Bacteria;p__Proteobacteria;c__Gammaproteobacteria;o__Xanthomonadales;f__Xanthomonadaceae;g__Xanthomonas;s__Xanthomonas hortorum	NZ_CM002307	NZ_CM002307	Xanthomonas_hortorum_pv._carotae_str._M081_chromosome,_whole_genome_shotgun_sequence.		5052399
GCF_002285515	Bacteria	d__Bacteria;p__Proteobacteria;c__Gammaproteobacteria;o__Xanthomonadales;f__Xanthomonadaceae;g__Xanthomonas;s__Xanthomonas gardneri	NZ_CP016878,NZ_CP016879	NZ_CP016878	Xanthomonas_hortorum_strain_B07-007_chromosome,_complete_genome.		5250904
GCF_000815185	Bacteria	d__Bacteria;p__Proteobacteria;c__Gammaproteobacteria;o__Xanthomonadales;f__Xanthomonadaceae;g__Xanthomonas_A;s__Xanthomonas_A sacchari_A	NZ_CP010409,NZ_CP010410	NZ_CP010409	Xanthomonas_sacchari_strain_R1,_complete_genome.	o	5006106
GCF_000772715	Bacteria	d__Bacteria;p__Proteobacteria;c__Gammaproteobacteria;o__Xanthomonadales;f__Xanthomonadaceae;g__Xanthomonas;s__Xanthomonas vasicola	NZ_CP034649,NZ_CP034652,NZ_CP034650,NZ_CP034651	NZ_CP034649	Xanthomonas_vasicola_strain_NCPPB_1060_chromosome,_complete_genome.		5063935
GCF_000772775	Bacteria	d__Bacteria;p__Proteobacteria;c__Gammaproteobacteria;o__Xanthomonadales;f__Xanthomonadaceae;g__Xanthomonas;s__Xanthomonas vasicola	NZ_CP034657	NZ_CP034657	Xanthomonas_vasicola_strain_NCPPB_902_chromosome,_complete_genome.		4916019
GCF_003015715	Bacteria	No definition in GTDB	NZ_CP028127	NZ_CP028127	Xanthomonas_vasicola_pv._vasculorum_strain_SAM119_chromosome,_complete_genome.		4909766
GCF_003949975	Bacteria	No definition in GTDB	NZ_CP025272	NZ_CP025272	Xanthomonas_vasicola_pv._vasculorum_strain_Xv1601_chromosome,_complete_genome.		4956923
GCF_001908725	Bacteria	d__Bacteria;p__Proteobacteria;c__Gammaproteobacteria;o__Xanthomonadales;f__Xanthomonadaceae;g__Xanthomonas;s__Xanthomonas vesicatoria	NZ_CP018725,NZ_CP018726,NZ_CP018727	NZ_CP018725	Xanthomonas_vesicatoria_ATCC_35937_strain_LMG911_chromosome,_complete_genome.		5349905
GCF_001908815	Bacteria	d__Bacteria;p__Proteobacteria;c__Gammaproteobacteria;o__Xanthomonadales;f__Xanthomonadaceae;g__Xanthomonas;s__Xanthomonas vesicatoria	NZ_CP018470,NZ_CP018468,NZ_CP018471,NZ_CP018469	NZ_CP018470	Xanthomonas_vesicatoria_strain_LM159_chromosome,_complete_genome.		5393910
GCF_001908615	Bacteria	d__Bacteria;p__Proteobacteria;c__Alphaproteobacteria;o__Rhizobiales;f__Rhizobiaceae;g__Rhizobium;s__Rhizobium gallicum_B	NZ_CP017101,NZ_CP017102,NZ_CP017103,NZ_CP017104,NZ_CP017105	NZ_CP017101	Rhizobium_gallicum_strain_IE4872,_complete_genome.		7474202
GCF_000014705	Bacteria	d__Bacteria;p__Proteobacteria;c__Gammaproteobacteria;o__Enterobacterales;f__Shewanellaceae;g__Shewanella;s__Shewanella frigidimarina	NC_008345	NC_008345	Shewanella_frigidimarina_NCIMB_400,_complete_genome.	o	4845257
GCF_000237285	Bacteria	d__Bacteria;p__Campylobacterota;c__Campylobacteria;o__Campylobacterales;f__Helicobacteraceae;g__Helicobacter_E;s__Helicobacter_E bizzozeronii	NC_015674,NC_015670	NC_015674	Helicobacter_bizzozeronii_CIII-1_main_chromosome,_complete_genome.	o	1807534
GCF_001880325	Bacteria	d__Bacteria;p__Deinococcota;c__Deinococci;o__Deinococcales;f__Thermaceae;g__Thermus;s__Thermus brockianus	NZ_CP016312,NZ_CP016313,NZ_CP016314	NZ_CP016312	Thermus_brockianus_strain_GE-1,_complete_genome.	o	2388273
GCF_000309885	Bacteria	d__Bacteria;p__Deinococcota;c__Deinococci;o__Deinococcales;f__Thermaceae;g__Thermus;s__Thermus oshimai	NC_019386,NC_019387,NC_019388	NC_019386	Thermus_oshimai_JL-2,_complete_genome.	o	2401329
GCF_000153485	Bacteria	d__Bacteria;p__Bacteroidota;c__Bacteroidia;o__Flavobacteriales;f__Flavobacteriaceae;g__Psychroflexus;s__Psychroflexus torquis	NC_018721	NC_018721	Psychroflexus_torquis_ATCC_700755,_complete_genome.	o	4321832
GCF_900217235	Bacteria	d__Bacteria;p__Desulfobacterota;c__Desulfovibrionia;o__Desulfovibrionales;f__Desulfovibrionaceae;g__Pseudodesulfovibrio;s__Pseudodesulfovibrio profundus	NZ_LT907975,NZ_LT907976,NZ_LT907977	NZ_LT907975	Desulfovibrio_profundus_strain_500-1_genome_assembly,_chromosome:_DPRO.		4217908
GCF_000179035	Bacteria	d__Bacteria;p__Firmicutes;c__Bacilli;o__Mycoplasmatales;f__Ureaplasmataceae;g__Mycoplasma_A;s__Mycoplasma_A suis	NC_015155	NC_015155	Mycoplasma_suis_str._Illinois,_complete_genome.	o	742431
GCF_000203215	Bacteria	d__Bacteria;p__Firmicutes;c__Bacilli;o__Mycoplasmatales;f__Ureaplasmataceae;g__Mycoplasma_A;s__Mycoplasma_A suis	NC_015153	NC_015153	Mycoplasma_suis_KI3806_complete_genome.		709270
GCF_003051865	Bacteria	No definition in GTDB	NZ_CP028519,NZ_CP028518	NZ_CP028519	Microvirgula_aerodenitrificans_strain_BE2.4_chromosome,_complete_genome.		4127211
GCF_000504105	Bacteria	d__Bacteria;p__Thermotogota;c__Thermotogae;o__Thermotogales;f__Thermotogaceae;g__Pseudothermotoga_A;s__Pseudothermotoga_A hypogea	NC_022795	NC_022795	Pseudothermotoga_hypogea_DSM_11164_=_NBRC_106472_DNA,_complete_genome.		2165165
GCF_000816145	Bacteria	d__Bacteria;p__Thermotogota;c__Thermotogae;o__Thermotogales;f__Thermotogaceae;g__Pseudothermotoga_A;s__Pseudothermotoga_A hypogea	NZ_CP007141	NZ_CP007141	Pseudothermotoga_hypogea_DSM_11164_=_NBRC_106472_chromosome,_complete_genome.	o	2165416
GCF_002869785	Bacteria	No definition in GTDB	NZ_CP019066	NZ_CP019066	Tsukamurella_tyrosinosolvens_strain_MH1_chromosome,_complete_genome.		4922396
GCF_002073755	Bacteria	d__Bacteria;p__Proteobacteria;c__Gammaproteobacteria;o__Enterobacterales;f__Enterobacteriaceae;g__Citrobacter;s__Citrobacter freundii_B	NZ_CP020448	NZ_CP020448	Citrobacter_braakii_strain_FDAARGOS_253_chromosome,_complete_genome.		5244290
GCF_002208845	Bacteria	d__Bacteria;p__Proteobacteria;c__Gammaproteobacteria;o__Enterobacterales;f__Enterobacteriaceae;g__Citrobacter;s__Citrobacter braakii	NZ_CP022049	NZ_CP022049	Citrobacter_braakii_strain_FDAARGOS_290_chromosome,_complete_genome.		4834774
GCF_000012365	Bacteria	d__Bacteria;p__Proteobacteria;c__Gammaproteobacteria;o__Betaproteobacteriales;f__Burkholderiaceae;g__Burkholderia;s__Burkholderia thailandensis	NC_007651,NC_007650	NC_007651	Burkholderia_thailandensis_E264_chromosome_I,_complete_sequence.		6723972
GCF_000152285	Bacteria	d__Bacteria;p__Proteobacteria;c__Gammaproteobacteria;o__Betaproteobacteriales;f__Burkholderiaceae;g__Burkholderia;s__Burkholderia thailandensis	NZ_CM000438,NZ_CM000439	NZ_CM000438	Burkholderia_thailandensis_E264_strain_ATCC_700388_chromosome_1,_whole_genome_shotgun_sequence.		6354340
GCF_000385525	Bacteria	d__Bacteria;p__Proteobacteria;c__Gammaproteobacteria;o__Betaproteobacteriales;f__Burkholderiaceae;g__Burkholderia;s__Burkholderia sp11	NC_021173,NC_021174	NC_021173	Burkholderia_thailandensis_MSMB121_chromosome_1,_complete_sequence.		6731379
GCF_000567905	Bacteria	d__Bacteria;p__Proteobacteria;c__Gammaproteobacteria;o__Betaproteobacteriales;f__Burkholderiaceae;g__Burkholderia;s__Burkholderia thailandensis	NZ_CP004089,NZ_CP004090	NZ_CP004089	Burkholderia_thailandensis_H0587_chromosome_1,_complete_sequence.		6768375
GCF_000567925	Bacteria	d__Bacteria;p__Proteobacteria;c__Gammaproteobacteria;o__Betaproteobacteriales;f__Burkholderiaceae;g__Burkholderia;s__Burkholderia thailandensis	NZ_CP004097,NZ_CP004098	NZ_CP004097	Burkholderia_thailandensis_2002721723_chromosome_1,_complete_sequence.		6577133
GCF_000567945	Bacteria	d__Bacteria;p__Proteobacteria;c__Gammaproteobacteria;o__Betaproteobacteriales;f__Burkholderiaceae;g__Burkholderia;s__Burkholderia thailandensis	NZ_CP004117,NZ_CP004118	NZ_CP004117	Burkholderia_thailandensis_E444_chromosome_1,_complete_sequence.		6651696
GCF_000706745	Bacteria	d__Bacteria;p__Proteobacteria;c__Gammaproteobacteria;o__Betaproteobacteriales;f__Burkholderiaceae;g__Burkholderia;s__Burkholderia thailandensis	NZ_CP004383,NZ_CP004384	NZ_CP004383	Burkholderia_thailandensis_USAMRU_Malaysia_#20_chromosome_1,_complete_sequence.		6684359
GCF_000764595	Bacteria	d__Bacteria;p__Proteobacteria;c__Gammaproteobacteria;o__Betaproteobacteriales;f__Burkholderiaceae;g__Burkholderia;s__Burkholderia thailandensis	NZ_CP004385,NZ_CP004386	NZ_CP004385	Burkholderia_thailandensis_MSMB59_chromosome_1,_complete_sequence.		6739500
GCF_000765375	Bacteria	d__Bacteria;p__Proteobacteria;c__Gammaproteobacteria;o__Betaproteobacteriales;f__Burkholderiaceae;g__Burkholderia;s__Burkholderia thailandensis	NZ_CP004381,NZ_CP004382	NZ_CP004381	Burkholderia_thailandensis_E254_chromosome_1,_complete_sequence.		6676730
GCF_000808035	Bacteria	d__Bacteria;p__Proteobacteria;c__Gammaproteobacteria;o__Betaproteobacteriales;f__Burkholderiaceae;g__Burkholderia;s__Burkholderia thailandensis	NZ_CP008914,NZ_CP008915	NZ_CP008914	Burkholderia_thailandensis_strain_2003015869_chromosome_1,_complete_sequence.		6729116
GCF_000959425	Bacteria	d__Bacteria;p__Proteobacteria;c__Gammaproteobacteria;o__Betaproteobacteriales;f__Burkholderiaceae;g__Burkholderia;s__Burkholderia thailandensis	NZ_CP009601,NZ_CP009602	NZ_CP009601	Burkholderia_thailandensis_2002721643_chromosome_I,_complete_sequence.		6722801
GCF_000959605	Bacteria	d__Bacteria;p__Proteobacteria;c__Gammaproteobacteria;o__Betaproteobacteriales;f__Burkholderiaceae;g__Burkholderia;s__Burkholderia thailandensis	NZ_CP010017,NZ_CP010018,NZ_CP010016	NZ_CP010017	Burkholderia_thailandensis_34_chromosome_1,_complete_sequence.		7120198
GCF_001718295	Bacteria	d__Bacteria;p__Proteobacteria;c__Gammaproteobacteria;o__Betaproteobacteriales;f__Burkholderiaceae;g__Burkholderia;s__Burkholderia thailandensis	NZ_CP013360,NZ_CP013361	NZ_CP013360	Burkholderia_thailandensis_strain_2003015869_chromosome_1,_complete_sequence.		6729001
GCF_001718595	Bacteria	d__Bacteria;p__Proteobacteria;c__Gammaproteobacteria;o__Betaproteobacteriales;f__Burkholderiaceae;g__Burkholderia;s__Burkholderia thailandensis	NZ_CP013407,NZ_CP013408	NZ_CP013407	Burkholderia_thailandensis_strain_MSMB59_chromosome_1,_complete_sequence.		6739530
GCF_001718615	Bacteria	d__Bacteria;p__Proteobacteria;c__Gammaproteobacteria;o__Betaproteobacteriales;f__Burkholderiaceae;g__Burkholderia;s__Burkholderia thailandensis	NZ_CP013409,NZ_CP013410	NZ_CP013409	Burkholderia_thailandensis_strain_2002721121_chromosome_1,_complete_sequence.		6767931
GCF_001718635	Bacteria	d__Bacteria;p__Proteobacteria;c__Gammaproteobacteria;o__Betaproteobacteriales;f__Burkholderiaceae;g__Burkholderia;s__Burkholderia thailandensis	NZ_CP013411,NZ_CP013413,NZ_CP013412	NZ_CP013411	Burkholderia_thailandensis_strain_2002721643_chromosome_1,_complete_sequence.		6950257
GCF_002386205	Bacteria	d__Bacteria;p__Proteobacteria;c__Gammaproteobacteria;o__Betaproteobacteriales;f__Burkholderiaceae;g__Burkholderia;s__Burkholderia sp11	NZ_CP023499,NZ_CP023498	NZ_CP023499	Burkholderia_thailandensis_strain_FDAARGOS_426_chromosome_1,_complete_sequence.		6729847
GCF_003020025	Bacteria	No definition in GTDB	NZ_CP020390,NZ_CP020389	NZ_CP020390	Burkholderia_thailandensis_strain_FDAARGOS_237_chromosome_1,_complete_sequence.		6672812
GCF_003020185	Bacteria	No definition in GTDB	NZ_CP020392,NZ_CP020391	NZ_CP020392	Burkholderia_thailandensis_strain_FDAARGOS_238_chromosome_1,_complete_sequence.		6768654
GCF_003568605	Bacteria	No definition in GTDB	NZ_CP008785,NZ_CP008786	NZ_CP008785	Burkholderia_thailandensis_E264_chromosome_1,_complete_sequence.		6722099
GCF_003614815	Bacteria	No definition in GTDB	NZ_CP022214,NZ_CP022215	NZ_CP022214	Burkholderia_thailandensis_strain_FDAARGOS_241_chromosome_1,_complete_sequence.		6684124
GCF_003614835	Bacteria	No definition in GTDB	NZ_CP022217,NZ_CP022216	NZ_CP022217	Burkholderia_thailandensis_strain_FDAARGOS_242_chromosome_1,_complete_sequence.		6653311
GCF_001444365	Bacteria	d__Bacteria;p__Proteobacteria;c__Gammaproteobacteria;o__Enterobacterales;f__Alteromonadaceae;g__Colwellia;s__Colwellia sp1	NZ_CP013145	NZ_CP013145	Colwellia_sp._MT41,_complete_genome.		4337945
GCF_000024205	Bacteria	d__Bacteria;p__Firmicutes_B;c__Desulfotomaculia;o__Desulfotomaculales;f__Desulfotomaculaceae_B;g__Desulfotomaculum_F;s__Desulfotomaculum_F acetoxidans	NC_013216	NC_013216	Desulfotomaculum_acetoxidans_DSM_771,_complete_genome.	o	4545624
GCF_000012665	Bacteria	d__Bacteria;p__Desulfobacterota;c__Desulfovibrionia;o__Desulfovibrionales;f__Desulfovibrionaceae;g__Desulfovibrio_C;s__Desulfovibrio_C alaskensis	NC_007519	NC_007519	Desulfovibrio_alaskensis_G20,_complete_genome.	o	3730232
GCF_000283635	Bacteria	d__Bacteria;p__Firmicutes;c__Bacilli;o__Lactobacillales;f__Streptococcaceae;g__Streptococcus;s__Streptococcus macedonicus	NC_016749,NC_016750	NC_016749	Streptococcus_macedonicus_ACA-DC_198_main_chromosome_complete_genome.		2142762
GCF_003030465	Bacteria	No definition in GTDB	NZ_CP028339,NZ_CP028340	NZ_CP028339	Thauera_aromatica_K172_chromosome,_complete_genome.		3711792
GCF_000724605	Bacteria	d__Bacteria;p__Actinobacteriota;c__Actinobacteria;o__Actinomycetales;f__Actinomycetaceae;g__Actinotignum;s__Actinotignum schaalii	NZ_CP008802	NZ_CP008802	Actinotignum_schaalii_strain_CCUG_27420_chromosome,_complete_genome.	o	2159306
GCF_000186265	Bacteria	d__Bacteria;p__Bacteroidota;c__Bacteroidia;o__Flavobacteriales;f__Flavobacteriaceae;g__Cellulophaga;s__Cellulophaga algicola	NC_014934	NC_014934	Cellulophaga_algicola_DSM_14237,_complete_genome.	o	4888353
GCF_000016165	Bacteria	d__Bacteria;p__Firmicutes_B;c__Desulfotomaculia;o__Desulfotomaculales;f__Desulfotomaculaceae;g__Desulfotomaculum_H;s__Desulfotomaculum_H reducens	NC_009253	NC_009253	Desulfotomaculum_reducens_MI-1,_complete_genome.	o	3608104
GCF_004011115	Bacteria	No definition in GTDB	NZ_CP028130	NZ_CP028130	Rathayibacter_iranicus_strain_NCCPB_2253_chromosome,_complete_genome.		3436894
GCF_000069925	Bacteria	d__Bacteria;p__Firmicutes;c__Bacilli;o__Acholeplasmatales;f__Acholeplasmataceae;g__Phytoplasma;s__Phytoplasma australiense	NC_010544	NC_010544	Candidatus_Phytoplasma_australiense_complete_genome.		879959
GCF_000397185	Bacteria	d__Bacteria;p__Firmicutes;c__Bacilli;o__Acholeplasmatales;f__Acholeplasmataceae;g__Phytoplasma;s__Phytoplasma australiense	NC_021236	NC_021236	Strawberry_lethal_yellows_phytoplasma_(CPA)_str._NZSb11,_complete_genome.		959779
GCF_000009365	Bacteria	d__Bacteria;p__Proteobacteria;c__Gammaproteobacteria;o__Pseudomonadales;f__Alcanivoracaceae;g__Alcanivorax;s__Alcanivorax borkumensis	NC_008260	NC_008260	Alcanivorax_borkumensis_SK2,_complete_genome.	o	3120143
GCF_001632305	Bacteria	d__Bacteria;p__Firmicutes;c__Bacilli_A;o__Paenibacillales;f__Paenibacillaceae;g__Paenibacillus;s__Paenibacillus glucanolyticus	NZ_CP015286	NZ_CP015286	Paenibacillus_glucanolyticus_strain_5162_genome.	o	5897585
GCF_003033945	Bacteria	No definition in GTDB	NZ_CP028366	NZ_CP028366	Paenibacillus_glucanolyticus_strain_W10507_chromosome.		6573405
GCF_001272655	Bacteria	d__Bacteria;p__Firmicutes;c__Bacilli_A;o__Paenibacillales;f__Paenibacillaceae;g__Paenibacillus;s__Paenibacillus polymyxa_A	NZ_CP011512,NZ_CP011513	NZ_CP011512	Paenibacillus_peoriae_strain_HS311,_complete_genome.		6219815
GCF_000316515	Bacteria	d__Bacteria;p__Cyanobacteriota;c__Cyanobacteriia;o__Synechococcales_A;f__Cyanobiaceae;g__Cyanobium;s__Cyanobium gracile	NC_019675	NC_019675	Cyanobium_gracile_PCC_6307,_complete_genome.	o	3342364
GCF_004209775	Bacteria	No definition in GTDB	NZ_CP035914	NZ_CP035914	Synechococcus_sp._WH_8101_chromosome,_complete_genome.		2630292
GCF_000091325	Bacteria	d__Bacteria;p__Proteobacteria;c__Gammaproteobacteria;o__Enterobacterales;f__Shewanellaceae;g__Shewanella;s__Shewanella violacea	NC_014012	NC_014012	Shewanella_violacea_DSS12_DNA,_complete_genome.	o	4962103
GCF_000015245	Bacteria	d__Bacteria;p__Proteobacteria;c__Gammaproteobacteria;o__Enterobacterales;f__Shewanellaceae;g__Shewanella;s__Shewanella amazonensis	NC_008700	NC_008700	Shewanella_amazonensis_SB2B,_complete_genome.	o	4306142
GCF_000014685	Bacteria	d__Bacteria;p__Proteobacteria;c__Gammaproteobacteria;o__Enterobacterales;f__Shewanellaceae;g__Shewanella;s__	NC_008321	NC_008321	Shewanella_sp._MR-4,_complete_genome.		4706287
GCF_000014665	Bacteria	d__Bacteria;p__Proteobacteria;c__Gammaproteobacteria;o__Enterobacterales;f__Shewanellaceae;g__Shewanella;s__	NC_008322,NC_008320	NC_008322	Shewanella_sp._MR-7,_complete_genome.		4799109
GCF_001443645	Bacteria	d__Bacteria;p__Firmicutes;c__Bacilli;o__Lactobacillales;f__Lactobacillaceae;g__Lactobacillus_F;s__Lactobacillus_F paraplantarum	NZ_CP013130	NZ_CP013130	Lactobacillus_paraplantarum_strain_L-ZS9,_complete_genome.		3139729
GCF_003641145	Bacteria	No definition in GTDB	NZ_CP032744,NZ_CP032745,NZ_CP032746,NZ_CP032747,NZ_CP032748,NZ_CP032749,NZ_CP032750	NZ_CP032744	Lactobacillus_paraplantarum_strain_DSM_10667_chromosome,_complete_genome.		3368529
GCF_003330785	Bacteria	No definition in GTDB	NZ_CP024934,NZ_CP024935,NZ_CP024936	NZ_CP024934	Paraburkholderia_graminis_strain_PHS1_chromosome_PHS1_A,_complete_sequence.		7508450
GCF_001028665	Bacteria	d__Bacteria;p__Proteobacteria;c__Gammaproteobacteria;o__Betaproteobacteriales;f__Burkholderiaceae;g__Burkholderia;s__Burkholderia pyrrocinia	NZ_CP011503,NZ_CP011504,NZ_CP011505,NZ_CP011506	NZ_CP011503	Burkholderia_pyrrocinia_strain_DSM_10685_chromosome_1,_complete_sequence.		7961346
GCF_003330765	Bacteria	No definition in GTDB	NZ_CP024902,NZ_CP024903,NZ_CP024904	NZ_CP024902	Burkholderia_pyrrocinia_strain_mHSR5_chromosome_mHSR5_A,_complete_sequence.		8004399
GCF_000959445	Bacteria	d__Bacteria;p__Proteobacteria;c__Gammaproteobacteria;o__Betaproteobacteriales;f__Burkholderiaceae;g__Burkholderia;s__Burkholderia vietnamiensis	NZ_CP009631,NZ_CP009630,NZ_CP009632,NZ_CP009629	NZ_CP009631	Burkholderia_vietnamiensis_LMG_10929_chromosome_I,_complete_sequence.		6930496
GCF_001718495	Bacteria	d__Bacteria;p__Proteobacteria;c__Gammaproteobacteria;o__Betaproteobacteriales;f__Burkholderiaceae;g__Burkholderia;s__Burkholderia vietnamiensis	NZ_CP013393,NZ_CP013394,NZ_CP013395	NZ_CP013393	Burkholderia_vietnamiensis_strain_FL-2-3-30-S1-D0_chromosome_1,_complete_sequence.		6815283
GCF_001718775	Bacteria	d__Bacteria;p__Proteobacteria;c__Gammaproteobacteria;o__Betaproteobacteriales;f__Burkholderiaceae;g__Burkholderia;s__Burkholderia vietnamiensis	NZ_CP013433,NZ_CP013434	NZ_CP013433	Burkholderia_vietnamiensis_strain_AU1233_chromosome_1,_complete_sequence.		6835067
GCF_001718815	Bacteria	d__Bacteria;p__Proteobacteria;c__Gammaproteobacteria;o__Betaproteobacteriales;f__Burkholderiaceae;g__Burkholderia;s__Burkholderia vietnamiensis	NZ_CP013439,NZ_CP013440,NZ_CP013441	NZ_CP013439	Burkholderia_vietnamiensis_strain_HI2297_chromosome_1,_complete_sequence.		6764532
GCF_001718915	Bacteria	d__Bacteria;p__Proteobacteria;c__Gammaproteobacteria;o__Betaproteobacteriales;f__Burkholderiaceae;g__Burkholderia;s__Burkholderia vietnamiensis	NZ_CP013453,NZ_CP013455,NZ_CP013456,NZ_CP013454	NZ_CP013453	Burkholderia_vietnamiensis_strain_MSMB608WGS_chromosome_1,_complete_sequence.		6891714
GCF_003019945	Bacteria	No definition in GTDB	NZ_CP020394,NZ_CP020396,NZ_CP020395,NZ_CP020393	NZ_CP020394	Burkholderia_vietnamiensis_strain_FDAARGOS_239_chromosome_1,_complete_sequence.		6930411
GCF_000511385	Bacteria	d__Bacteria;p__Proteobacteria;c__Alphaproteobacteria;o__Rhodobacterales;f__Rhodobacteraceae;g__Phaeobacter;s__Phaeobacter gallaeciensis	NC_023137,NC_023138,NC_023148,NC_023139,NC_023140,NC_023141,NC_023142,NC_023143	NC_023137	Phaeobacter_gallaeciensis_DSM_26640,_complete_genome.	o	4540155
GCF_001678945	Bacteria	d__Bacteria;p__Proteobacteria;c__Alphaproteobacteria;o__Rhodobacterales;f__Rhodobacteraceae;g__Pseudophaeobacter;s__Pseudophaeobacter gallaeciensis	NZ_CP015124	NZ_CP015124	Phaeobacter_gallaeciensis_strain_JL2886,_complete_genome.	o	4061725
GCF_002381285	Bacteria	d__Bacteria;p__Proteobacteria;c__Alphaproteobacteria;o__Rhodobacterales;f__Rhodobacteraceae;g__Phaeobacter;s__Phaeobacter gallaeciensis	NZ_CP010673,NZ_CP010674,NZ_CP010675,NZ_CP010676,NZ_CP010677,NZ_CP010678,NZ_CP010679,NZ_CP010680	NZ_CP010673	Phaeobacter_gallaeciensis_strain_P75_chromosome,_complete_genome.		4595280
GCF_002381305	Bacteria	d__Bacteria;p__Proteobacteria;c__Alphaproteobacteria;o__Rhodobacterales;f__Rhodobacteraceae;g__Phaeobacter;s__Phaeobacter gallaeciensis	NZ_CP010588,NZ_CP010589,NZ_CP010590,NZ_CP010591,NZ_CP010592,NZ_CP010593,NZ_CP010594	NZ_CP010588	Phaeobacter_gallaeciensis_strain_P11_chromosome,_complete_genome.		4463194
GCF_002381325	Bacteria	d__Bacteria;p__Proteobacteria;c__Alphaproteobacteria;o__Rhodobacterales;f__Rhodobacteraceae;g__Phaeobacter;s__Phaeobacter gallaeciensis	NZ_CP010636,NZ_CP010637,NZ_CP010638,NZ_CP010639,NZ_CP010640,NZ_CP010641,NZ_CP010642	NZ_CP010636	Phaeobacter_gallaeciensis_strain_P73_chromosome,_complete_genome.		4541872
GCF_002381365	Bacteria	d__Bacteria;p__Proteobacteria;c__Alphaproteobacteria;o__Rhodobacterales;f__Rhodobacteraceae;g__Phaeobacter;s__Phaeobacter gallaeciensis	NZ_CP021047,NZ_CP021048,NZ_CP021049,NZ_CP021050,NZ_CP021051,NZ_CP021052	NZ_CP021047	Phaeobacter_gallaeciensis_strain_P128_chromosome,_complete_genome.		4349350
GCF_002381385	Bacteria	d__Bacteria;p__Proteobacteria;c__Alphaproteobacteria;o__Rhodobacterales;f__Rhodobacteraceae;g__Phaeobacter;s__Phaeobacter gallaeciensis	NZ_CP021040,NZ_CP021041,NZ_CP021042,NZ_CP021043,NZ_CP021044,NZ_CP021045,NZ_CP021046	NZ_CP021040	Phaeobacter_gallaeciensis_strain_P129_chromosome,_complete_genome.		4364372
GCF_002393525	Bacteria	d__Bacteria;p__Proteobacteria;c__Alphaproteobacteria;o__Rhodobacterales;f__Rhodobacteraceae;g__Phaeobacter;s__Phaeobacter gallaeciensis	NZ_CP010784,NZ_CP010785,NZ_CP010786,NZ_CP010787,NZ_CP010788,NZ_CP010789,NZ_CP010790,NZ_CP010791	NZ_CP010784	Phaeobacter_gallaeciensis_strain_P63_chromosome,_complete_genome.		4610090
GCF_000195295	Bacteria	d__Bacteria;p__Desulfobacterota;c__Desulfobaccia;o__Desulfobaccales;f__Desulfobaccaceae;g__Desulfobacca_A;s__Desulfobacca_A acetoxidans	NC_015388	NC_015388	Desulfobacca_acetoxidans_DSM_11109,_complete_genome.	o	3282536
GCF_000024925	Bacteria	d__Bacteria;p__Actinobacteriota;c__Actinobacteria;o__Actinomycetales;f__Cellulomonadaceae;g__Sanguibacter;s__Sanguibacter keddieii	NC_013521	NC_013521	Sanguibacter_keddieii_DSM_10542,_complete_genome.	o	4253413
GCF_000019525	Bacteria	d__Bacteria;p__Proteobacteria;c__Gammaproteobacteria;o__Enterobacterales;f__Shewanellaceae;g__Shewanella;s__Shewanella woodyi	NC_010506	NC_010506	Shewanella_woodyi_ATCC_51908,_complete_genome.		5935403
GCF_001902315	Bacteria	d__Bacteria;p__Firmicutes;c__Bacilli;o__Staphylococcales;f__Staphylococcaceae;g__Staphylococcus;s__Staphylococcus succinus	NZ_CP018199	NZ_CP018199	Staphylococcus_succinus_strain_14BME20_chromosome,_complete_genome.	o	2745675
GCF_000009025	Bacteria	d__Bacteria;p__Chloroflexota;c__Dehalococcoidia;o__Dehalococcoidales;f__Dehalococcoidaceae;g__Dehalococcoides;s__Dehalococcoides mccartyi_B	NC_007356	NC_007356	Dehalococcoides_sp._CBDB1_complete_genome.		1395502
GCF_000011905	Bacteria	d__Bacteria;p__Chloroflexota;c__Dehalococcoidia;o__Dehalococcoidales;f__Dehalococcoidaceae;g__Dehalococcoides;s__Dehalococcoides mccartyi	NC_002936	NC_002936	Dehalococcoides_mccartyi_195,_complete_genome.	o	1469720
GCF_000016705	Bacteria	d__Bacteria;p__Chloroflexota;c__Dehalococcoidia;o__Dehalococcoidales;f__Dehalococcoidaceae;g__Dehalococcoides;s__Dehalococcoides mccartyi_B	NC_009455	NC_009455	Dehalococcoides_mccartyi_BAV1,_complete_genome.		1341892
GCF_000025025	Bacteria	d__Bacteria;p__Chloroflexota;c__Dehalococcoidia;o__Dehalococcoidales;f__Dehalococcoidaceae;g__Dehalococcoides;s__Dehalococcoides mccartyi_A	NC_013552	NC_013552	Dehalococcoides_mccartyi_VS,_complete_genome.		1413462
GCF_000025585	Bacteria	d__Bacteria;p__Chloroflexota;c__Dehalococcoidia;o__Dehalococcoidales;f__Dehalococcoidaceae;g__Dehalococcoides;s__Dehalococcoides mccartyi_B	NC_013890	NC_013890	Dehalococcoides_mccartyi_GT,_complete_genome.		1360154
GCF_000341655	Bacteria	d__Bacteria;p__Chloroflexota;c__Dehalococcoidia;o__Dehalococcoidales;f__Dehalococcoidaceae;g__Dehalococcoides;s__Dehalococcoides mccartyi_B	NC_020386	NC_020386	Dehalococcoides_mccartyi_DCMB5,_complete_genome.		1431902
GCF_000341695	Bacteria	d__Bacteria;p__Chloroflexota;c__Dehalococcoidia;o__Dehalococcoidales;f__Dehalococcoidaceae;g__Dehalococcoides;s__Dehalococcoides mccartyi_B	NC_020387	NC_020387	Dehalococcoides_mccartyi_BTF08,_complete_genome.		1452335
GCF_000499365	Bacteria	d__Bacteria;p__Chloroflexota;c__Dehalococcoidia;o__Dehalococcoidales;f__Dehalococcoidaceae;g__Dehalococcoides;s__Dehalococcoides mccartyi_A	NC_022964	NC_022964	Dehalococcoides_mccartyi_GY50,_complete_genome.		1407418
GCF_000830885	Bacteria	d__Bacteria;p__Chloroflexota;c__Dehalococcoidia;o__Dehalococcoidales;f__Dehalococcoidaceae;g__Dehalococcoides;s__Dehalococcoides mccartyi_B	NZ_CP006951	NZ_CP006951	Dehalococcoides_mccartyi_CG5,_complete_genome.	o	1362151
GCF_000830905	Bacteria	d__Bacteria;p__Chloroflexota;c__Dehalococcoidia;o__Dehalococcoidales;f__Dehalococcoidaceae;g__Dehalococcoides;s__Dehalococcoides mccartyi	NZ_CP006950	NZ_CP006950	Dehalococcoides_mccartyi_CG4,_complete_genome.		1382308
GCF_000830925	Bacteria	d__Bacteria;p__Chloroflexota;c__Dehalococcoidia;o__Dehalococcoidales;f__Dehalococcoidaceae;g__Dehalococcoides;s__Dehalococcoides mccartyi_A	NZ_CP006949	NZ_CP006949	Dehalococcoides_mccartyi_CG1,_complete_genome.		1486678
GCF_001547795	Bacteria	d__Bacteria;p__Chloroflexota;c__Dehalococcoidia;o__Dehalococcoidales;f__Dehalococcoidaceae;g__Dehalococcoides;s__Dehalococcoides mccartyi_B	NZ_AP014563	NZ_AP014563	Dehalococcoides_mccartyi_IBARAKI_DNA,_complete_genome.		1451056
GCF_001610775	Bacteria	d__Bacteria;p__Chloroflexota;c__Dehalococcoidia;o__Dehalococcoidales;f__Dehalococcoidaceae;g__Dehalococcoides;s__Dehalococcoides mccartyi_B	NZ_CP011127,NZ_CP011128	NZ_CP011127	Dehalococcoides_mccartyi_strain_11a5,_complete_genome.		1467912
GCF_001889305	Bacteria	d__Bacteria;p__Chloroflexota;c__Dehalococcoidia;o__Dehalococcoidales;f__Dehalococcoidaceae;g__Dehalococcoides;s__Dehalococcoides mccartyi_A	NZ_CP013074	NZ_CP013074	Dehalococcoides_mccartyi_strain_CG3,_complete_genome.		1521287
GCF_002007825	Bacteria	d__Bacteria;p__Chloroflexota;c__Dehalococcoidia;o__Dehalococcoidales;f__Dehalococcoidaceae;g__Dehalococcoides;s__Dehalococcoides mccartyi	NZ_CP019865	NZ_CP019865	Dehalococcoides_mccartyi_strain_KBTCE2,_complete_genome.		1329198
GCF_002007845	Bacteria	d__Bacteria;p__Chloroflexota;c__Dehalococcoidia;o__Dehalococcoidales;f__Dehalococcoidaceae;g__Dehalococcoides;s__Dehalococcoides mccartyi_B	NZ_CP019867	NZ_CP019867	Dehalococcoides_mccartyi_strain_KBDCA1,_complete_genome.		1428463
GCF_002007865	Bacteria	d__Bacteria;p__Chloroflexota;c__Dehalococcoidia;o__Dehalococcoidales;f__Dehalococcoidaceae;g__Dehalococcoides;s__Dehalococcoides mccartyi_B	NZ_CP019868	NZ_CP019868	Dehalococcoides_mccartyi_strain_KBDCA2,_complete_genome.		1394319
GCF_002007905	Bacteria	d__Bacteria;p__Chloroflexota;c__Dehalococcoidia;o__Dehalococcoidales;f__Dehalococcoidaceae;g__Dehalococcoides;s__Dehalococcoides mccartyi	NZ_CP019866	NZ_CP019866	Dehalococcoides_mccartyi_strain_KBTCE3,_complete_genome.		1271604
GCF_002021775	Bacteria	d__Bacteria;p__Chloroflexota;c__Dehalococcoidia;o__Dehalococcoidales;f__Dehalococcoidaceae;g__Dehalococcoides;s__Dehalococcoides mccartyi_B	NZ_CP019946	NZ_CP019946	Dehalococcoides_mccartyi_strain_KBDCA3_chromosome,_complete_genome.		1337486
GCF_002024205	Bacteria	d__Bacteria;p__Chloroflexota;c__Dehalococcoidia;o__Dehalococcoidales;f__Dehalococcoidaceae;g__Dehalococcoides;s__Dehalococcoides mccartyi_B	NZ_CP019969	NZ_CP019969	Dehalococcoides_mccartyi_strain_KBVC2,_complete_genome.		1337731
GCF_002024225	Bacteria	d__Bacteria;p__Chloroflexota;c__Dehalococcoidia;o__Dehalococcoidales;f__Dehalococcoidaceae;g__Dehalococcoides;s__Dehalococcoides mccartyi_B	NZ_CP019968	NZ_CP019968	Dehalococcoides_mccartyi_strain_KBVC1_chromosome,_complete_genome.		1359904
GCF_002028285	Bacteria	d__Bacteria;p__Chloroflexota;c__Dehalococcoidia;o__Dehalococcoidales;f__Dehalococcoidaceae;g__Dehalococcoides;s__Dehalococcoides mccartyi_B	NZ_CP019999	NZ_CP019999	Dehalococcoides_mccartyi_strain_KBTCE1_chromosome,_complete_genome.		1388914
GCF_002356375	Bacteria	d__Bacteria;p__Chloroflexota;c__Dehalococcoidia;o__Dehalococcoidales;f__Dehalococcoidaceae;g__Dehalococcoides;s__Dehalococcoides mccartyi	NZ_AP017649	NZ_AP017649	Dehalococcoides_mccartyi_DNA,_complete_genome.		1387782
GCF_000218915	Bacteria	d__Bacteria;p__Firmicutes;c__Bacilli_A;o__Paenibacillales;f__Paenibacillaceae;g__Paenibacillus_G;s__Paenibacillus_G mucilaginosus	NC_015690	NC_015690	Paenibacillus_mucilaginosus_KNP414,_complete_genome.		8663821
GCF_000250655	Bacteria	d__Bacteria;p__Firmicutes;c__Bacilli_A;o__Paenibacillales;f__Paenibacillaceae;g__Paenibacillus_G;s__Paenibacillus_G mucilaginosus	NC_016935	NC_016935	Paenibacillus_mucilaginosus_3016,_complete_genome.	o	8739048
GCF_000258535	Bacteria	d__Bacteria;p__Firmicutes;c__Bacilli_A;o__Paenibacillales;f__Paenibacillaceae;g__Paenibacillus_G;s__Paenibacillus_G mucilaginosus	NC_017672	NC_017672	Paenibacillus_mucilaginosus_K02,_complete_genome.		8819200
GCF_000967915	Bacteria	d__Bacteria;p__Firmicutes;c__Bacilli;o__Acholeplasmatales;f__Acholeplasmataceae_A;g__Acholeplasma_C;s__Acholeplasma_C brassicae	NC_022549	NC_022549	complete_chromosome_Acholeplasma_brassicae.	o	1877792
GCF_000224675	Bacteria	d__Bacteria;p__Proteobacteria;c__Gammaproteobacteria;o__Enterobacterales;f__Enterobacteriaceae;g__Enterobacter;s__Enterobacter soli	NC_015968,NC_015963,NC_015969	NC_015968	Enterobacter_asburiae_LF7a,_complete_genome.		5012132
GCF_000632395	Bacteria	d__Bacteria;p__Proteobacteria;c__Gammaproteobacteria;o__Enterobacterales;f__Enterobacteriaceae;g__Enterobacter;s__Enterobacter asburiae	NZ_CP007546	NZ_CP007546	Enterobacter_asburiae_L1,_complete_genome.		4561905
GCF_001022095	Bacteria	d__Bacteria;p__Proteobacteria;c__Gammaproteobacteria;o__Enterobacterales;f__Enterobacteriaceae;g__Enterobacter;s__Enterobacter asburiae	NZ_CP011591,NZ_CP011586,NZ_CP011585,NZ_CP011587,NZ_CP011588,NZ_CP011590,NZ_CP011589	NZ_CP011591	Enterobacter_asburiae_strain_CAV1043,_complete_genome.		5031452
GCF_001521715	Bacteria	d__Bacteria;p__Proteobacteria;c__Gammaproteobacteria;o__Enterobacterales;f__Enterobacteriaceae;g__Enterobacter;s__Enterobacter asburiae	NZ_CP011863,NZ_CP011864,NZ_CP011865,NZ_CP011866,NZ_CP011867	NZ_CP011863	Enterobacter_asburiae_strain_ATCC_35953,_complete_sequence.		4806219
GCF_003940765	Bacteria	No definition in GTDB	NZ_CP034336	NZ_CP034336	Enterobacter_asburiae_strain_CAV1043_chromosome,_complete_genome.		5046183
GCF_001652505	Bacteria	d__Bacteria;p__Proteobacteria;c__Gammaproteobacteria;o__Enterobacterales;f__Enterobacteriaceae;g__Lelliottia;s__Lelliottia amnigena_A	NZ_CP015774	NZ_CP015774	Lelliottia_amnigena_strain_ZB04,_complete_genome.		4616122
GCF_002393405	Bacteria	d__Bacteria;p__Proteobacteria;c__Gammaproteobacteria;o__Enterobacterales;f__Enterobacteriaceae;g__Lelliottia;s__Lelliottia amnigena	NZ_CP023529	NZ_CP023529	Lelliottia_amnigena_strain_FDAARGOS_395_chromosome,_complete_genome.		4469608
GCF_900635465	Bacteria	No definition in GTDB	NZ_LR134135	NZ_LR134135	Lelliottia_amnigena_strain_NCTC12124_genome_assembly,_chromosome:_1.		4471442
GCF_000757785	Bacteria	d__Bacteria;p__Proteobacteria;c__Gammaproteobacteria;o__Enterobacterales;f__Enterobacteriaceae;g__Pluralibacter;s__Pluralibacter gergoviae	NZ_CP009450	NZ_CP009450	Pluralibacter_gergoviae_strain_FB2_chromosome,_complete_genome.	o	5489680
GCF_003019925	Bacteria	No definition in GTDB	NZ_CP020388	NZ_CP020388	Pluralibacter_gergoviae_strain_FDAARGOS_186_chromosome,_complete_genome.		5408082
GCF_900635475	Bacteria	No definition in GTDB	NZ_LR134138	NZ_LR134138	Kluyvera_intermedia_strain_NCTC12125_genome_assembly,_chromosome:_1.		4739056
GCF_900187015	Bacteria	d__Bacteria;p__Proteobacteria;c__Gammaproteobacteria;o__Enterobacterales;f__Enterobacteriaceae;g__Serratia;s__Serratia ficaria	NZ_LT906479	NZ_LT906479	Serratia_ficaria_strain_NCTC12148_genome_assembly,_chromosome:_1.		5209973
GCF_001572725	Bacteria	d__Bacteria;p__Proteobacteria;c__Gammaproteobacteria;o__Enterobacterales;f__Enterobacteriaceae;g__Serratia_B;s__Serratia_B rubidaea	NZ_CP014474	NZ_CP014474	Serratia_rubidaea_strain_1122,_complete_genome.	o	4922834
GCF_900478395	Bacteria	No definition in GTDB	NZ_LS483492	NZ_LS483492	Serratia_rubidaea_strain_NCTC10848_genome_assembly,_chromosome:_1.		4995355
GCF_900635665	Bacteria	No definition in GTDB	NZ_LR134155	NZ_LR134155	Serratia_rubidaea_strain_NCTC9419_genome_assembly,_chromosome:_1.		5172175
GCF_900638005	Bacteria	No definition in GTDB	NZ_LR134493	NZ_LR134493	Serratia_rubidaea_strain_NCTC10036_genome_assembly,_chromosome:_1.		5045153
GCF_000170955	Bacteria	d__Bacteria;p__Spirochaetota;c__Spirochaetia;o__Borreliales;f__Borreliaceae;g__Borreliella;s__Borreliella valaisiana	NZ_ABCY02000001,NC_012129,NC_012133,NC_012131,NC_012128,NC_012130,NC_012180,NC_012166,NC_012185,NC_012169,NC_012204,NC_012177	NZ_ABCY02000001	Borreliella_valaisiana_VS116_chromosome,_whole_genome_shotgun_sequence.		1258864
GCF_000739475	Bacteria	d__Bacteria;p__Spirochaetota;c__Spirochaetia;o__Borreliales;f__Borreliaceae;g__Borreliella;s__Borreliella valaisiana	NZ_CP009117,NZ_CP009118,NZ_CP009119	NZ_CP009117	Borreliella_valaisiana_Tom4006_chromosome,_complete_genome.	o	992695
GCF_000202835	Bacteria	d__Bacteria;p__Proteobacteria;c__Alphaproteobacteria;o__Acetobacterales;f__Acetobacteraceae;g__Acidiphilium;s__Acidiphilium multivorum	NC_015186,NC_015178,NC_015187,NC_015179,NC_015188,NC_015180,NC_015181,NC_015189,NC_015182	NC_015186	Acidiphilium_multivorum_AIU301_DNA,_complete_genome.	o	4214744
GCF_000015845	Bacteria	d__Bacteria;p__Proteobacteria;c__Gammaproteobacteria;o__Enterobacterales;f__Shewanellaceae;g__Shewanella;s__Shewanella baltica	NC_009052,NC_009035,NC_009036,NC_009037,NC_009038	NC_009052	Shewanella_baltica_OS155,_complete_genome.		5342896
GCF_000017325	Bacteria	d__Bacteria;p__Proteobacteria;c__Gammaproteobacteria;o__Enterobacterales;f__Shewanellaceae;g__Shewanella;s__Shewanella baltica	NC_009665,NC_009661	NC_009665	Shewanella_baltica_OS185,_complete_genome.		5312910
GCF_000018765	Bacteria	d__Bacteria;p__Proteobacteria;c__Gammaproteobacteria;o__Enterobacterales;f__Shewanellaceae;g__Shewanella;s__Shewanella baltica	NC_009997,NC_009998,NC_009999,NC_010000	NC_009997	Shewanella_baltica_OS195,_complete_genome.		5547544
GCF_000021665	Bacteria	d__Bacteria;p__Proteobacteria;c__Gammaproteobacteria;o__Enterobacterales;f__Shewanellaceae;g__Shewanella;s__Shewanella baltica	NC_011663,NC_011664,NC_011668,NC_011665	NC_011663	Shewanella_baltica_OS223,_complete_genome.		5358884
GCF_000147735	Bacteria	d__Bacteria;p__Proteobacteria;c__Gammaproteobacteria;o__Enterobacterales;f__Shewanellaceae;g__Shewanella;s__Shewanella baltica	NC_017571,NC_017570,NC_017572	NC_017571	Shewanella_baltica_BA175,_complete_genome.		5199401
GCF_000178875	Bacteria	d__Bacteria;p__Proteobacteria;c__Gammaproteobacteria;o__Enterobacterales;f__Shewanellaceae;g__Shewanella;s__Shewanella baltica	NC_016901,NC_016905	NC_016901	Shewanella_baltica_OS678,_complete_genome.	o	5368767
GCF_000179535	Bacteria	d__Bacteria;p__Proteobacteria;c__Gammaproteobacteria;o__Enterobacterales;f__Shewanellaceae;g__Shewanella;s__Shewanella baltica	NZ_CM001435	NZ_CM001435	Shewanella_baltica_OS183_chromosome,_whole_genome_shotgun_sequence.		5049928
GCF_000215895	Bacteria	d__Bacteria;p__Proteobacteria;c__Gammaproteobacteria;o__Enterobacterales;f__Shewanellaceae;g__Shewanella;s__Shewanella baltica	NC_017579,NC_017577,NC_017580,NC_017578	NC_017579	Shewanella_baltica_OS117,_complete_genome.		5526018
GCF_003030925	Bacteria	No definition in GTDB	NZ_CP028355	NZ_CP028355	Shewanella_baltica_strain_CW2_chromosome,_complete_genome.		4944783
GCF_003052765	Bacteria	No definition in GTDB	NZ_CP028730	NZ_CP028730	Shewanella_baltica_strain_128_chromosome,_complete_genome.		4896215
GCF_000061505	Bacteria	d__Bacteria;p__Proteobacteria;c__Gammaproteobacteria;o__Betaproteobacteriales;f__Rhodocyclaceae;g__Azoarcus_B;s__Azoarcus_B olearius	NC_008702	NC_008702	Azoarcus_sp._BH72,_complete_genome.		4376040
GCF_000046845	Bacteria	d__Bacteria;p__Proteobacteria;c__Gammaproteobacteria;o__Pseudomonadales;f__Moraxellaceae;g__Acinetobacter;s__Acinetobacter baylyi	NC_005966	NC_005966	Acinetobacter_sp._ADP1_complete_genome.		3598621
GCF_000973105	Bacteria	d__Bacteria;p__Bacteroidota;c__Bacteroidia;o__Flavobacteriales;f__Flavobacteriaceae;g__Zobellia;s__Zobellia galactanivorans	NC_015844	NC_015844	Zobellia_galactanivorans_strain_DsiJT_chromosome,_complete_genome.	o	5521712
GCF_000008625	Bacteria	d__Bacteria;p__Aquificota;c__Aquificae;o__Aquificales;f__Aquificaceae;g__Aquifex;s__Aquifex aeolicus	NC_000918,NC_001880	NC_000918	Aquifex_aeolicus_VF5_chromosome,_complete_genome.	o	1590791
GCF_000010085	Bacteria	d__Bacteria;p__Proteobacteria;c__Gammaproteobacteria;o__Enterobacterales;f__Enterobacteriaceae;g__Sodalis;s__Sodalis glossinidius	NC_007712,NC_007713,NC_007714,NC_007715	NC_007712	Sodalis_glossinidius_str._'morsitans'_DNA,_complete_genome.		4292502
GCF_000025705	Bacteria	d__Bacteria;p__Proteobacteria;c__Gammaproteobacteria;o__Betaproteobacteriales;f__Gallionellaceae;g__Sideroxydans;s__Sideroxydans lithotrophicus	NC_013959	NC_013959	Sideroxydans_lithotrophicus_ES-1,_complete_genome.	o	3003656
GCF_000161415	Bacteria	d__Bacteria;p__Firmicutes;c__Bacilli;o__Bacillales;f__Bacillaceae_G;g__Bacillus_A;s__Bacillus_A pseudomycoides	NZ_CM000743	NZ_CM000743	Bacillus_pseudomycoides_strain_Rock1-4_chromosome,_whole_genome_shotgun_sequence.		5841497
GCF_000161435	Bacteria	d__Bacteria;p__Firmicutes;c__Bacilli;o__Bacillales;f__Bacillaceae_G;g__Bacillus_A;s__Bacillus_A pseudomycoides	NZ_CM000744	NZ_CM000744	Bacillus_pseudomycoides_strain_Rock3-17_chromosome,_whole_genome_shotgun_sequence.		5713954
GCF_000161455	Bacteria	d__Bacteria;p__Firmicutes;c__Bacilli;o__Bacillales;f__Bacillaceae_G;g__Bacillus_A;s__Bacillus_A pseudomycoides	NZ_CM000745	NZ_CM000745	Bacillus_pseudomycoides_DSM_12442_chromosome,_whole_genome_shotgun_sequence.	o	5782514
GCF_000742855	Bacteria	d__Bacteria;p__Firmicutes;c__Bacilli;o__Bacillales;f__Bacillaceae_G;g__Bacillus_A;s__Bacillus_A pseudomycoides	NZ_CP007626,NZ_CP007621,NZ_CP007622,NZ_CP007623,NZ_CP007624,NZ_CP007625	NZ_CP007626	Bacillus_pseudomycoides_strain_219298,_complete_genome.		5675302
GCF_000832885	Bacteria	d__Bacteria;p__Firmicutes;c__Bacilli;o__Bacillales;f__Bacillaceae_G;g__Bacillus_A;s__Bacillus_A pseudomycoides	NZ_CP009651,NZ_CP009650,NZ_CP009649,NZ_CP009648,NZ_CP009647,NZ_CP009645,NZ_CP009646	NZ_CP009651	Bacillus_pseudomycoides_strain_BTZ,_complete_sequence.		5676963
GCF_000191045	Bacteria	d__Bacteria;p__Aquificota;c__Desulfurobacteriia;o__Desulfurobacteriales;f__Desulfurobacteriaceae;g__Desulfurobacterium;s__Desulfurobacterium thermolithotrophum	NC_015185	NC_015185	Desulfurobacterium_thermolithotrophum_DSM_11699,_complete_genome.	o	1541968
GCF_000014585	Bacteria	d__Bacteria;p__Cyanobacteriota;c__Cyanobacteriia;o__Synechococcales_A;f__Cyanobiaceae;g__Synechococcus_C;s__	NC_008319	NC_008319	Synechococcus_sp._CC9311,_complete_genome.		2606748
GCF_002291465	Bacteria	No definition in GTDB	NZ_CP021238	NZ_CP021238	Mycobacterium_lepraemurium_strain_Hawaii_chromosome,_complete_genome.		4050523
GCF_000222305	Bacteria	d__Bacteria;p__Spirochaetota;c__Spirochaetia;o__Borreliales;f__Borreliaceae;g__Borreliella;s__Borreliella bissettii	NC_015921,NC_015907,NC_015903,NC_015908,NC_015904,NC_015909,NC_015905,NC_015910,NC_015906,NC_015911,NC_015915,NC_015922,NC_015916,NC_015917,NC_015918,NC_015919,NC_015920	NC_015921	Borreliella_bissettii_DN127,_complete_genome.	o	1403443
GCF_000215645	Bacteria	d__Bacteria;p__Actinobacteriota;c__Actinobacteria;o__Corynebacteriales;f__Corynebacteriaceae;g__Corynebacterium;s__Corynebacterium ulcerans	NC_017317	NC_017317	Corynebacterium_ulcerans_809,_complete_genome.		2502095
GCF_000215665	Bacteria	d__Bacteria;p__Actinobacteriota;c__Actinobacteria;o__Corynebacteriales;f__Corynebacteriaceae;g__Corynebacterium;s__Corynebacterium ulcerans	NC_015683	NC_015683	Corynebacterium_ulcerans_BR-AD22,_complete_genome.		2606374
GCF_000306825	Bacteria	d__Bacteria;p__Actinobacteriota;c__Actinobacteria;o__Corynebacteriales;f__Corynebacteriaceae;g__Corynebacterium;s__Corynebacterium ulcerans	NC_018101	NC_018101	Corynebacterium_ulcerans_0102_DNA,_complete_genome.		2579188
GCF_000499805	Bacteria	d__Bacteria;p__Actinobacteriota;c__Actinobacteria;o__Corynebacteriales;f__Corynebacteriaceae;g__Corynebacterium;s__Corynebacterium ulcerans	NZ_CP011913	NZ_CP011913	Corynebacterium_ulcerans_FRC58,_complete_genome.		2542597
GCF_000767415	Bacteria	d__Bacteria;p__Actinobacteriota;c__Actinobacteria;o__Corynebacteriales;f__Corynebacteriaceae;g__Corynebacterium;s__Corynebacterium ulcerans	NZ_CP009500	NZ_CP009500	Corynebacterium_ulcerans_strain_210932,_complete_genome.		2484335
GCF_000767645	Bacteria	d__Bacteria;p__Actinobacteriota;c__Actinobacteria;o__Corynebacteriales;f__Corynebacteriaceae;g__Corynebacterium;s__Corynebacterium ulcerans	NZ_CP009583,NZ_CP009584	NZ_CP009583	Corynebacterium_ulcerans_strain_210931,_complete_genome.		2509428
GCF_000767685	Bacteria	d__Bacteria;p__Actinobacteriota;c__Actinobacteria;o__Corynebacteriales;f__Corynebacteriaceae;g__Corynebacterium;s__Corynebacterium ulcerans	NZ_CP009622	NZ_CP009622	Corynebacterium_ulcerans_FRC11,_complete_genome.		2442826
GCF_000769635	Bacteria	d__Bacteria;p__Actinobacteriota;c__Actinobacteria;o__Corynebacteriales;f__Corynebacteriaceae;g__Corynebacterium;s__Corynebacterium ulcerans	NZ_CP009716	NZ_CP009716	Corynebacterium_ulcerans_strain_05146,_complete_genome.		2466435
GCF_000968945	Bacteria	d__Bacteria;p__Actinobacteriota;c__Actinobacteria;o__Corynebacteriales;f__Corynebacteriaceae;g__Corynebacterium;s__Corynebacterium ulcerans	NZ_CP011095	NZ_CP011095	Corynebacterium_ulcerans_strain_131002,_complete_genome.		2434569
GCF_001281445	Bacteria	d__Bacteria;p__Actinobacteriota;c__Actinobacteria;o__Corynebacteriales;f__Corynebacteriaceae;g__Corynebacterium;s__Corynebacterium ulcerans	NZ_CP010818	NZ_CP010818	Corynebacterium_ulcerans_strain_131001,_complete_genome.		2483321
GCF_900187135	Bacteria	d__Bacteria;p__Actinobacteriota;c__Actinobacteria;o__Corynebacteriales;f__Corynebacteriaceae;g__Corynebacterium;s__Corynebacterium ulcerans	NZ_LT906443	NZ_LT906443	Corynebacterium_ulcerans_strain_NCTC7910_genome_assembly,_chromosome:_1.		2453761
GCF_900475635	Bacteria	No definition in GTDB	NZ_LS483400	NZ_LS483400	Corynebacterium_ulcerans_strain_NCTC7908_genome_assembly,_chromosome:_1.		2453674
GCF_900475775	Bacteria	No definition in GTDB	NZ_LS483416	NZ_LS483416	Corynebacterium_ulcerans_strain_NCTC8639_genome_assembly,_chromosome:_1.		2453749
GCF_900637065	Bacteria	No definition in GTDB	NZ_LR134339	NZ_LR134339	Corynebacterium_ulcerans_strain_NCTC10285_genome_assembly,_chromosome:_1.		2696013
GCF_000317635	Bacteria	d__Bacteria;p__Cyanobacteriota;c__Cyanobacteriia;o__Cyanobacteriales;f__Rubidibacteraceae;g__Halothece;s__	NC_019779	NC_019779	Halothece_sp._PCC_7418,_complete_genome.		4179170
GCF_000277795	Bacteria	d__Bacteria;p__Firmicutes;c__Bacilli;o__Mycoplasmatales;f__Ureaplasmataceae;g__Mycoplasma_A;s__Mycoplasma_A wenyonii	NC_018149	NC_018149	Mycoplasma_wenyonii_str._Massachusetts,_complete_genome.	o	650228
GCF_000021825	Bacteria	d__Bacteria;p__Cyanobacteriota;c__Cyanobacteriia;o__Cyanobacteriales;f__Microcystaceae;g__Cyanothece_B;s__	NC_011729,NC_011738,NC_011737,NC_011730,NC_011732,NC_011733,NC_011734	NC_011729	Cyanothece_sp._PCC_7424,_complete_genome.		6554169
GCF_000024885	Bacteria	d__Bacteria;p__Campylobacterota;c__Campylobacteria;o__Campylobacterales;f__Sulfurospirillaceae;g__Sulfurospirillum;s__Sulfurospirillum deleyianum	NC_013512	NC_013512	Sulfurospirillum_deleyianum_DSM_6946,_complete_genome.	o	2306351
GCF_000341395	Bacteria	d__Bacteria;p__Desulfobacterota;c__Desulfobulbia;o__Desulfobulbales;f__Desulfocapsaceae;g__Desulfocapsa;s__Desulfocapsa sulfexigens	NC_020304,NC_020305	NC_020304	Desulfocapsa_sulfexigens_DSM_10523,_complete_genome.	o	4023512
GCF_000689415	Bacteria	d__Bacteria;p__Proteobacteria;c__Gammaproteobacteria;o__Pseudomonadales;f__Pseudomonadaceae;g__Pseudomonas;s__Pseudomonas knackmussii	NZ_HG322950	NZ_HG322950	Pseudomonas_knackmussii_B13_complete_genome.		6162905
GCF_002456135	Bacteria	d__Bacteria;p__Proteobacteria;c__Alphaproteobacteria;o__Acetobacterales;f__Acetobacteraceae;g__Acetobacter;s__	NZ_CP023657,NZ_CP023658,NZ_CP023659,NZ_CP023660	NZ_CP023657	Acetobacter_pomorum_strain_BDGP5_chromosome,_complete_genome.		3007920
GCF_003391275	Bacteria	No definition in GTDB	NZ_CP023189,NZ_CP023190,NZ_CP023191	NZ_CP023189	Acetobacter_pomorum_strain_SH_chromosome,_complete_genome.		3153219
GCF_000022285	Bacteria	d__Bacteria;p__Proteobacteria;c__Alphaproteobacteria;o__Rickettsiales;f__Anaplasmataceae;g__Wolbachia;s__	NC_012416	NC_012416	Wolbachia_sp._wRi,_complete_genome.		1445873
GCF_000018685	Bacteria	d__Bacteria;p__Firmicutes_A;c__Clostridia;o__Lachnospirales;f__Lachnospiraceae;g__Lachnoclostridium;s__Lachnoclostridium phytofermentans	NC_010001	NC_010001	Lachnoclostridium_phytofermentans_ISDg,_complete_genome.	o	4847594
GCF_002082215	Bacteria	d__Bacteria;p__Proteobacteria;c__Gammaproteobacteria;o__Enterobacterales;f__Enterobacteriaceae;g__Pantoea;s__Pantoea stewartii	NZ_CP017581,NZ_CP017582,NZ_CP017583,NZ_CP017584,NZ_CP017585,NZ_CP017586,NZ_CP017587,NZ_CP017588,NZ_CP017589,NZ_CP017590,NZ_CP017591,NZ_CP017592	NZ_CP017581	Pantoea_stewartii_subsp._stewartii_DC283,_complete_genome.		5314092
GCF_003970715	Bacteria	No definition in GTDB	NZ_CP034587	NZ_CP034587	Streptomyces_luteoverticillatus_strain_CGMCC_15060_chromosome,_complete_genome.		7367863
GCF_000568815	Bacteria	d__Bacteria;p__Campylobacterota;c__Campylobacteria;o__Campylobacterales;f__Sulfurospirillaceae;g__Sulfurospirillum;s__Sulfurospirillum multivorans	NZ_CP007201	NZ_CP007201	Sulfurospirillum_multivorans_DSM_12446,_complete_genome.	o	3175729
GCF_900187095	Bacteria	d__Bacteria;p__Proteobacteria;c__Gammaproteobacteria;o__Legionellales;f__Legionellaceae;g__Legionella;s__Legionella waltersii	NZ_LT906442	NZ_LT906442	Legionella_waltersii_strain_NCTC13017_genome_assembly,_chromosome:_1.		3735697
GCF_002804165	Bacteria	No definition in GTDB	NZ_CP024957	NZ_CP024957	Streptomyces_cavourensis_strain_1AS2a_chromosome,_complete_genome.		7600475
GCF_003352445	Bacteria	No definition in GTDB	NZ_CP030930	NZ_CP030930	Streptomyces_cavourensis_strain_TJ430_chromosome,_complete_genome.		7613757
GCF_002189675	Bacteria	d__Bacteria;p__Actinobacteriota;c__Actinobacteria;o__Streptomycetales;f__Streptomycetaceae;g__Streptomyces;s__Streptomyces alboflavus_A	NZ_CP021748,NZ_CP023976,NZ_CP023977	NZ_CP021748	Streptomyces_alboflavus_strain_MDJK44,_complete_genome.	o	9967549
GCF_003595235	Bacteria	No definition in GTDB	NZ_CP032427	NZ_CP032427	Streptomyces_griseorubiginosus_strain_3E-1_chromosome,_complete_genome.		9512378
GCF_000022885	Bacteria	d__Bacteria;p__Proteobacteria;c__Gammaproteobacteria;o__Enterobacterales;f__Enterobacteriaceae;g__Edwardsiella;s__Edwardsiella ictaluri	NC_012779	NC_012779	Edwardsiella_ictaluri_93-146,_complete_genome.		3812301
GCF_002076875	Bacteria	d__Bacteria;p__Proteobacteria;c__Gammaproteobacteria;o__Enterobacterales;f__Enterobacteriaceae;g__Edwardsiella;s__Edwardsiella ictaluri	NZ_CP020466	NZ_CP020466	Edwardsiella_ictaluri_strain_RUSVM-1_chromosome,_complete_genome.		3630639
GCF_003054425	Bacteria	No definition in GTDB	NZ_CP028813,NZ_CP028814,NZ_CP028815	NZ_CP028813	Edwardsiella_ictaluri_strain_MS-17-156_chromosome,_complete_genome.		3977102
GCF_002249995	Bacteria	d__Bacteria;p__Proteobacteria;c__Gammaproteobacteria;o__Enterobacterales;f__Enterobacteriaceae;g__Citrobacter_A;s__Citrobacter_A farmeri	NZ_CP022695,NZ_CP022696,NZ_CP022697,NZ_CP022698	NZ_CP022695	Citrobacter_farmeri_strain_AUSMDU00008141_chromosome,_complete_genome.		5715629
GCF_000027085	Bacteria	d__Bacteria;p__Proteobacteria;c__Gammaproteobacteria;o__Enterobacterales;f__Enterobacteriaceae;g__Citrobacter_A;s__Citrobacter_A rodentium	NC_013716,NC_013717,NC_013718,NC_013719	NC_013716	Citrobacter_rodentium_ICC168,_complete_genome.		5444283
GCF_002025225	Bacteria	d__Bacteria;p__Proteobacteria;c__Gammaproteobacteria;o__Enterobacterales;f__Enterobacteriaceae;g__Citrobacter;s__Citrobacter werkmanii	NZ_CP019986,NZ_CP019987	NZ_CP019986	Citrobacter_werkmanii_strain_BF-6_chromosome,_complete_genome.		5142338
GCF_002386385	Bacteria	d__Bacteria;p__Proteobacteria;c__Gammaproteobacteria;o__Enterobacterales;f__Enterobacteriaceae;g__Citrobacter;s__Citrobacter werkmanii_A	NZ_CP023504	NZ_CP023504	Citrobacter_werkmanii_strain_FDAARGOS_364_chromosome,_complete_genome.		4885099
GCF_003665555	Bacteria	No definition in GTDB	NZ_CP024675	NZ_CP024675	Citrobacter_werkmanii_strain_UMH18_chromosome,_complete_genome.		5062051
GCF_000017245	Bacteria	d__Bacteria;p__Proteobacteria;c__Gammaproteobacteria;o__Enterobacterales;f__Pasteurellaceae;g__Basfia;s__Basfia succinogenes	NC_009655	NC_009655	Actinobacillus_succinogenes_130Z,_complete_genome.	o	2319663
GCF_002082585	Bacteria	d__Bacteria;p__Actinobacteriota;c__Actinobacteria;o__Streptomycetales;f__Streptomycetaceae;g__Streptomyces;s__Streptomyces albolonga	NZ_CP020563	NZ_CP020563	Kitasatospora_albolonga_strain_YIM_101047_chromosome,_complete_genome.		8027788
GCF_003268675	Bacteria	No definition in GTDB	NZ_CP029378	NZ_CP029378	Streptomyces_bacillaris_strain_ATCC_15855_chromosome,_complete_genome.		7888441
GCF_000931445	Bacteria	d__Bacteria;p__Actinobacteriota;c__Actinobacteria;o__Streptomycetales;f__Streptomycetaceae;g__Streptomyces;s__Streptomyces cyaneogriseus	NZ_CP010849	NZ_CP010849	Streptomyces_cyaneogriseus_subsp._noncyanogenus_strain_NMWT_1,_complete_genome.		7762396
GCF_000385945	Bacteria	d__Bacteria;p__Actinobacteriota;c__Actinobacteria;o__Streptomycetales;f__Streptomycetaceae;g__Streptomyces;s__Streptomyces fulvissimus	NC_021177	NC_021177	Streptomyces_fulvissimus_DSM_40593,_complete_sequence.		7905758
GCF_003665435	Bacteria	No definition in GTDB	NZ_CP023407,NZ_CP023408	NZ_CP023407	Streptomyces_fungicidicus_strain_TXX3120_chromosome,_complete_genome.		7667496
GCF_003325375	Bacteria	No definition in GTDB	NZ_CP030862,NZ_CP030863,NZ_CP030864	NZ_CP030862	Streptomyces_globosus_strain_LZH-48_chromosome,_complete_genome.		7535750
GCF_001542625	Bacteria	d__Bacteria;p__Actinobacteriota;c__Actinobacteria;o__Streptomycetales;f__Streptomycetaceae;g__Streptomyces;s__Streptomyces griseochromogenes	NZ_CP016279	NZ_CP016279	Streptomyces_griseochromogenes_strain_ATCC_14511,_complete_genome.	o	10764674
GCF_002028425	Bacteria	d__Bacteria;p__Actinobacteriota;c__Actinobacteria;o__Streptomycetales;f__Streptomycetaceae;g__Streptomyces;s__Streptomyces katrae_A	NZ_CP020042,NZ_CP020043,NZ_CP020044	NZ_CP020042	Streptomyces_katrae_strain_S3_genome.	o	8056450
GCF_003391135	Bacteria	No definition in GTDB	NZ_CP031455	NZ_CP031455	Streptomyces_olivoreticuli_subsp._olivoreticuli_strain_ATCC_31159_chromosome,_complete_genome.		8809793
GCF_002005225	Bacteria	d__Bacteria;p__Actinobacteriota;c__Actinobacteria;o__Streptomycetales;f__Streptomycetaceae;g__Streptomyces;s__Streptomyces pactum	NZ_CP019724	NZ_CP019724	Streptomyces_pactum_strain_ACT12_chromosome,_complete_genome.		8550793
GCF_000147815	Bacteria	d__Bacteria;p__Actinobacteriota;c__Actinobacteria;o__Streptomycetales;f__Streptomycetaceae;g__Streptomyces;s__Streptomyces violaceusniger	NC_015957,NC_015951,NC_015952	NC_015957	Streptomyces_violaceusniger_Tu_4113,_complete_sequence.		11138313
GCF_000695235	Bacteria	d__Bacteria;p__Actinobacteriota;c__Actinobacteria;o__Streptomycetales;f__Streptomycetaceae;g__Streptomyces;s__Streptomyces albulus	NZ_CP007574,NZ_CP007575	NZ_CP007574	Streptomyces_albulus_strain_NK660,_complete_genome.		9372401
GCF_000935185	Bacteria	d__Bacteria;p__Actinobacteriota;c__Actinobacteria;o__Streptomycetales;f__Streptomycetaceae;g__Streptomyces;s__Streptomyces albulus	NZ_CP026094	NZ_CP026094	Streptomyces_albulus_strain_CK-15_chromosome,_complete_genome.		9336218
GCF_000963515	Bacteria	d__Bacteria;p__Actinobacteriota;c__Actinobacteria;o__Streptomycetales;f__Streptomycetaceae;g__Streptomyces;s__Streptomyces albulus	NZ_CP006871	NZ_CP006871	Streptomyces_albulus_ZPM,_complete_genome.		9784577
GCF_000832305	Bacteria	d__Bacteria;p__Proteobacteria;c__Gammaproteobacteria;o__Betaproteobacteriales;f__Burkholderiaceae;g__Cupriavidus;s__Cupriavidus basilensis_A	NZ_CP010536,NZ_CP010537	NZ_CP010536	Cupriavidus_basilensis_strain_4G11_chromosome_main,_complete_sequence.	o	8421483
GCF_000196275	Bacteria	d__Bacteria;p__Deinococcota;c__Deinococci;o__Deinococcales;f__Deinococcaceae;g__Deinococcus;s__Deinococcus geothermalis	NC_008025,NC_008010,NC_009939	NC_008025	Deinococcus_geothermalis_DSM_11300,_complete_genome.	o	3247018
GCF_002850575	Bacteria	d__Bacteria;p__Proteobacteria;c__Gammaproteobacteria;o__Enterobacterales;f__Enterobacteriaceae;g__Enterobacter;s__Enterobacter cancerogenus	NZ_CP025225	NZ_CP025225	Enterobacter_cancerogenus_strain_CR-Eb1_chromosome,_complete_genome.		4796512
GCF_002952735	Bacteria	No definition in GTDB	NZ_CP025034	NZ_CP025034	Lelliottia_nimipressuralis_strain_SGAir0187_chromosome,_complete_genome.		4826853
GCF_000400505	Bacteria	d__Bacteria;p__Proteobacteria;c__Gammaproteobacteria;o__Enterobacterales;f__Enterobacteriaceae;g__Dickeya;s__Dickeya paradisiaca	NZ_CM001857	NZ_CM001857	Dickeya_paradisiaca_NCPPB_2511_chromosome,_whole_genome_shotgun_sequence.	o	4631867
GCF_000494915	Bacteria	d__Bacteria;p__Proteobacteria;c__Gammaproteobacteria;o__Pseudomonadales;f__Pseudomonadaceae;g__Pseudomonas_E;s__Pseudomonas_E taiwanensis	NC_022738,NC_022739	NC_022738	Pseudomonas_sp._VLB120,_complete_genome.		5966222
GCF_002025645	Bacteria	d__Bacteria;p__Actinobacteriota;c__Actinobacteria;o__Actinomycetales;f__Microbacteriaceae;g__Curtobacterium;s__Curtobacterium pusillum	NZ_CP018783,NZ_CP018784	NZ_CP018783	Curtobacterium_pusillum_strain_AA3_chromosome,_complete_genome.	o	4541048
GCF_001414055	Bacteria	d__Bacteria;p__Proteobacteria;c__Alphaproteobacteria;o__Caulobacterales;f__Caulobacteraceae;g__Caulobacter;s__Caulobacter henricii_B	NZ_CP013002,NZ_CP013003	NZ_CP013002	Caulobacter_henricii_strain_CB4,_complete_genome.	o	3957288
GCF_000018605	Bacteria	d__Bacteria;p__Thermotogota;c__Thermotogae;o__Petrotogales;f__Petrotogaceae;g__Petrotoga;s__Petrotoga mobilis	NC_010003	NC_010003	Petrotoga_mobilis_SJ95,_complete_genome.	o	2169548
GCF_900465055	Bacteria	No definition in GTDB	NZ_LS483250	NZ_LS483250	Moritella_yayanosii_strain_DB21MT_5_genome_assembly,_chromosome:_MORIYA.		4433651
GCF_002742645	Bacteria	d__Bacteria;p__Proteobacteria;c__Alphaproteobacteria;o__Caulobacterales;f__Caulobacteraceae;g__Caulobacter;s__	NZ_CP033875,NZ_CP033873,NZ_CP033874	NZ_CP033875	Caulobacter_sp._FWC26_chromosome,_complete_genome.		4869030
GCF_002749615	Bacteria	d__Bacteria;p__Proteobacteria;c__Alphaproteobacteria;o__Caulobacterales;f__Caulobacteraceae;g__Caulobacter;s__Caulobacter mirabilis	NZ_CP024201	NZ_CP024201	Caulobacter_mirabilis_strain_FWC_38_chromosome,_complete_genome.		4577265
GCF_000208405	Bacteria	d__Bacteria;p__Firmicutes_C;c__Negativicutes;o__Selenomonadales;f__Selenomonadaceae;g__Selenomonas;s__Selenomonas sputigena	NC_015437	NC_015437	Selenomonas_sputigena_ATCC_35185,_complete_genome.	o	2568361
GCF_000010585	Bacteria	d__Bacteria;p__Firmicutes;c__Bacilli;o__Staphylococcales;f__Staphylococcaceae;g__Macrococcus;s__Macrococcus caseolyticus	NC_011999,NC_011995,NC_011996,NC_011997,NC_011998,NC_012000,NC_012001,NC_012002,NC_012003	NC_011999	Macrococcus_caseolyticus_JCSC5402_DNA,_complete_genome.		2219737
GCF_002119825	Bacteria	d__Bacteria;p__Firmicutes;c__Bacilli;o__Staphylococcales;f__Staphylococcaceae;g__Macrococcus;s__Macrococcus caseolyticus	NZ_CP021058	NZ_CP021058	Macrococcus_caseolyticus_strain_IMD0819_chromosome,_complete_genome.		2275603
GCF_001618885	Bacteria	d__Bacteria;p__Firmicutes;c__Bacilli;o__Staphylococcales;f__Staphylococcaceae;g__Staphylococcus;s__Staphylococcus condimenti	NZ_CP015114	NZ_CP015114	Staphylococcus_condimenti_strain_DSM_11674,_complete_genome.	o	2659676
GCF_001922405	Bacteria	d__Bacteria;p__Firmicutes;c__Bacilli;o__Staphylococcales;f__Staphylococcaceae;g__Staphylococcus;s__Staphylococcus condimenti	NZ_CP018776,NZ_CP018777	NZ_CP018776	Staphylococcus_condimenti_strain_StO_2014-01_chromosome,_complete_genome.		2700886
GCF_900637235	Bacteria	No definition in GTDB	NZ_LR134360	NZ_LR134360	Staphylococcus_condimenti_strain_NCTC13827_genome_assembly,_chromosome:_1.		2650496
GCF_900186985	Bacteria	d__Bacteria;p__Firmicutes;c__Bacilli;o__Staphylococcales;f__Staphylococcaceae;g__Staphylococcus;s__Staphylococcus piscifermentans	NZ_LT906447	NZ_LT906447	Staphylococcus_piscifermentans_strain_NCTC13836_genome_assembly,_chromosome:_1.		2613271
GCF_000831585	Bacteria	d__Bacteria;p__Proteobacteria;c__Gammaproteobacteria;o__Pseudomonadales;f__Pseudomonadaceae;g__Pseudomonas_E;s__Pseudomonas_E monteilii_B	NZ_CP010359	NZ_CP010359	Pseudomonas_plecoglossicida_strain_NyZ12,_complete_genome.		6233254
GCF_003391255	Bacteria	No definition in GTDB	NZ_CP031146	NZ_CP031146	Pseudomonas_plecoglossicida_strain_XSDHY-P_chromosome,_complete_genome.		5525520
GCF_000340565	Bacteria	d__Bacteria;p__Cyanobacteriota;c__Cyanobacteriia;o__Cyanobacteriales;f__Nostocaceae;g__Nodularia;s__Nodularia spumigena	NZ_CP007203	NZ_CP007203	Nodularia_spumigena_CCY9414_genome.	o	5462271
GCF_003054475	Bacteria	No definition in GTDB	NZ_CP020114,NZ_CP020115	NZ_CP020114	Nodularia_spumigena_UHCC_0039_chromosome,_complete_genome.		5386612
GCF_000146165	Bacteria	d__Bacteria;p__Proteobacteria;c__Gammaproteobacteria;o__Enterobacterales;f__Shewanellaceae;g__Shewanella;s__Shewanella oneidensis	NC_004347,NC_004349	NC_004347	Shewanella_oneidensis_MR-1_chromosome,_complete_genome.	o	5131424
GCF_000018285	Bacteria	d__Bacteria;p__Proteobacteria;c__Gammaproteobacteria;o__Enterobacterales;f__Shewanellaceae;g__Shewanella;s__Shewanella pealeana	NC_009901	NC_009901	Shewanella_pealeana_ATCC_700345,_complete_genome.	o	5174581
GCF_001686985	Bacteria	d__Bacteria;p__Proteobacteria;c__Alphaproteobacteria;o__Rhizobiales;f__Rhizobiaceae;g__Mesorhizobium;s__Mesorhizobium amorphae	NZ_CP015318,NZ_CP015319,NZ_CP015320,NZ_CP015321,NZ_CP015322	NZ_CP015318	Mesorhizobium_amorphae_CCNWGS0123,_complete_genome.		7343952
GCF_000092785	Bacteria	d__Bacteria;p__Verrucomicrobiota;c__Chlamydiia;o__Parachlamydiales;f__Waddliaceae;g__Waddlia;s__Waddlia chondrophila	NC_014225,NC_014226	NC_014225	Waddlia_chondrophila_WSU_86-1044,_complete_genome.	o	2131905
GCF_001275345	Bacteria	d__Bacteria;p__Actinobacteriota;c__Actinobacteria;o__Actinomycetales;f__Micrococcaceae;g__Kocuria;s__Kocuria palustris	NZ_CP012507	NZ_CP012507	Kocuria_palustris_strain_MU14/1,_complete_genome.	o	2854447
GCF_000010285	Bacteria	d__Bacteria;p__Actinobacteriota;c__Actinobacteria;o__Actinomycetales;f__Micrococcaceae;g__Kocuria;s__Kocuria rhizophila_A	NC_010617	NC_010617	Kocuria_rhizophila_DC2201_DNA,_complete_genome.	o	2697540
GCF_002208685	Bacteria	d__Bacteria;p__Actinobacteriota;c__Actinobacteria;o__Actinomycetales;f__Micrococcaceae;g__Kocuria;s__Kocuria rhizophila_A	NZ_CP022039	NZ_CP022039	Kocuria_rhizophila_strain_FDAARGOS_302_chromosome,_complete_genome.		2697877
GCF_900637835	Bacteria	No definition in GTDB	NZ_LR134409	NZ_LR134409	Kocuria_rhizophila_strain_NCTC8340_genome_assembly,_chromosome:_1.		2697831
GCF_002113805	Bacteria	d__Bacteria;p__Firmicutes;c__Bacilli;o__Bacillales;f__Bacillaceae;g__Bacillus;s__Bacillus velezensis	NZ_CP020893	NZ_CP020893	Bacillus_vallismortis_strain_NBIF-001_chromosome,_complete_genome.		3929787
GCF_003667885	Bacteria	No definition in GTDB	NZ_CP033052	NZ_CP033052	Bacillus_vallismortis_strain_Bac111_chromosome,_complete_genome.		3958372
GCF_004116955	Bacteria	No definition in GTDB	NZ_CP026362	NZ_CP026362	Bacillus_vallismortis_strain_DSM_11031_chromosome,_complete_genome.		4286362
GCF_002082135	Bacteria	d__Bacteria;p__Proteobacteria;c__Gammaproteobacteria;o__Betaproteobacteriales;f__Burkholderiaceae;g__Achromobacter;s__Achromobacter ruhlandii	NZ_CP017433	NZ_CP017433	Achromobacter_ruhlandii_strain_SCCH3:ACH_33-1365_genome.		6366684
GCF_900637545	Bacteria	No definition in GTDB	NZ_LR134376	NZ_LR134376	Aeromonas_encheleia_strain_NCTC12917_genome_assembly,_chromosome:_1.		4542521
GCF_000227745	Bacteria	d__Bacteria;p__Proteobacteria;c__Gammaproteobacteria;o__Chromatiales;f__Chromatiaceae;g__Thiocystis;s__Thiocystis violascens	NC_018012	NC_018012	Thiocystis_violascens_DSM_198,_complete_genome.	o	5017071
GCF_000184705	Bacteria	d__Bacteria;p__Firmicutes_E;c__Thermaerobacteria;o__Thermaerobacterales;f__Thermaerobacteraceae;g__Thermaerobacter;s__Thermaerobacter marianensis	NC_014831	NC_014831	Thermaerobacter_marianensis_DSM_12885,_complete_genome.	o	2844696
GCF_002237555	Bacteria	d__Bacteria;p__Proteobacteria;c__Alphaproteobacteria;o__Rhodobacterales;f__Rhodobacteraceae;g__Antarctobacter;s__Antarctobacter heliothermus	NZ_CP022540,NZ_CP022541,NZ_CP022542,NZ_CP022543	NZ_CP022540	Antarctobacter_heliothermus_strain_SMS3_chromosome,_complete_genome.		5331190
GCF_000196255	Bacteria	d__Bacteria;p__Proteobacteria;c__Gammaproteobacteria;o__Enterobacterales;f__Vibrionaceae;g__Photobacterium;s__Photobacterium profundum_A	NC_006370,NC_006371,NC_005871	NC_006370	Photobacterium_profundum_SS9.	o	6403280
GCF_000144605	Bacteria	d__Bacteria;p__Proteobacteria;c__Alphaproteobacteria;o__Caulobacterales;f__Caulobacteraceae;g__Brevundimonas;s__Brevundimonas subvibrioides_A	NC_014375	NC_014375	Brevundimonas_subvibrioides_ATCC_15264,_complete_genome.	o	3445263
GCF_000014745	Bacteria	d__Bacteria;p__Proteobacteria;c__Alphaproteobacteria;o__Caulobacterales;f__Maricaulaceae;g__Maricaulis;s__Maricaulis maris	NC_008347	NC_008347	Maricaulis_maris_MCS10,_complete_genome.	o	3368780
GCF_002736145	Bacteria	d__Bacteria;p__Actinobacteriota;c__Coriobacteriia;o__Coriobacteriales;f__Coriobacteriaceae;g__Collinsella;s__Collinsella aerofaciens_A	NZ_CP024160	NZ_CP024160	Collinsella_aerofaciens_strain_indica_chromosome,_complete_genome.		2306349
GCF_003856815	Bacteria	No definition in GTDB	NZ_CP024960	NZ_CP024960	Collinsella_aerofaciens_strain_C11_chromosome,_complete_genome.		2332121
GCF_002804205	Bacteria	d__Bacteria;p__Firmicutes;c__Bacilli;o__Mycoplasmatales;f__Mycoplasmataceae;g__Entomoplasma;s__Entomoplasma freundtii	NZ_CP024962	NZ_CP024962	Entomoplasma_freundtii_strain_BARC_318_chromosome,_complete_genome.		838114
GCF_000818015	Bacteria	d__Bacteria;p__Proteobacteria;c__Gammaproteobacteria;o__Pseudomonadales;f__Pseudomonadaceae;g__Pseudomonas_A;s__Pseudomonas_A balearica	NZ_CP007511	NZ_CP007511	Pseudomonas_balearica_DSM_6083,_complete_genome.	o	4383480
GCF_000522545	Bacteria	d__Bacteria;p__Proteobacteria;c__Gammaproteobacteria;o__Betaproteobacteriales;f__Burkholderiaceae;g__Paraburkholderia_A;s__Paraburkholderia_A caribensis	NZ_CP012746,NZ_CP012747,NZ_CP012748	NZ_CP012746	Paraburkholderia_caribensis_MBA4_chromosome_1,_complete_sequence.		9482704
GCF_001449005	Bacteria	d__Bacteria;p__Proteobacteria;c__Gammaproteobacteria;o__Betaproteobacteriales;f__Burkholderiaceae;g__Paraburkholderia_A;s__Paraburkholderia_A caribensis	NZ_CP013102,NZ_CP013104,NZ_CP013103,NZ_CP013105	NZ_CP013102	Paraburkholderia_caribensis_strain_MWAP64_chromosome_1,_complete_sequence.		9032119
GCF_001611015	Bacteria	d__Bacteria;p__Proteobacteria;c__Gammaproteobacteria;o__Betaproteobacteriales;f__Burkholderiaceae;g__Paraburkholderia_A;s__Paraburkholderia_A caribensis	NZ_CP013347,NZ_CP013348,NZ_CP013349	NZ_CP013347	Paraburkholderia_caribensis_strain_Bcrs1W_chromosome_1,_complete_sequence.		9319993
GCF_002902945	Bacteria	No definition in GTDB	NZ_CP026101,NZ_CP026102,NZ_CP026103,NZ_CP026104	NZ_CP026101	Paraburkholderia_caribensis_strain_DSM_13236_chromosome_1,_complete_sequence.		9032490
GCF_001983975	Bacteria	d__Bacteria;p__Actinobacteriota;c__Actinobacteria;o__Streptomycetales;f__Streptomycetaceae;g__Streptomyces;s__Streptomyces autolyticus	NZ_CP019458,NZ_CP019459,NZ_CP019460,NZ_CP019461,NZ_CP019462,NZ_CP019463,NZ_CP019464,NZ_CP019465	NZ_CP019458	Streptomyces_autolyticus_strain_CGMCC0516,_complete_genome.	o	10184660
GCF_900289045	Bacteria	No definition in GTDB	NZ_LT985188	NZ_LT985188	Micropruina_glycogenica_isolate_1_genome_assembly,_chromosome:_1.		3844677
GCF_003952245	Bacteria	No definition in GTDB	NZ_CP034425	NZ_CP034425	Pseudomonas_libanensis_strain_DMSP-1_chromosome,_complete_genome.		6282445
GCF_900101035	Bacteria	d__Bacteria;p__Proteobacteria;c__Gammaproteobacteria;o__Pseudomonadales;f__Pseudomonadaceae;g__Pseudomonas_E;s__Pseudomonas_E libanensis	NZ_LT629699	NZ_LT629699	Pseudomonas_libanensis_strain_BS2975_genome_assembly,_chromosome:_I.		6263198
GCF_000257545	Bacteria	d__Bacteria;p__Proteobacteria;c__Gammaproteobacteria;o__Pseudomonadales;f__Pseudomonadaceae;g__Pseudomonas_E;s__Pseudomonas_E mandelii	NZ_CP005960,NZ_CP005961	NZ_CP005960	Pseudomonas_mandelii_JR-1,_complete_genome.		7188564
GCF_900106065	Bacteria	d__Bacteria;p__Proteobacteria;c__Gammaproteobacteria;o__Pseudomonadales;f__Pseudomonadaceae;g__Pseudomonas_E;s__Pseudomonas_E mandelii	NZ_LT629796	NZ_LT629796	Pseudomonas_mandelii_strain_LMG_21607_genome_assembly,_chromosome:_I.		7041758
GCF_002139935	Bacteria	d__Bacteria;p__Campylobacterota;c__Campylobacteria;o__Campylobacterales;f__Campylobacteraceae;g__Campylobacter_C;s__Campylobacter_C lanienae	NZ_CP015578	NZ_CP015578	Campylobacter_lanienae_NCTC_13004,_complete_genome.		1594554
GCF_000612685	Bacteria	d__Bacteria;p__Proteobacteria;c__Gammaproteobacteria;o__Betaproteobacteriales;f__Burkholderiaceae;g__Castellaniella;s__Castellaniella defragrans	NZ_HG916765	NZ_HG916765	Castellaniella_defragrans_65Phen_complete_genome.	o	3952818
GCF_000512735	Bacteria	d__Bacteria;p__Aquificota;c__Aquificae;o__Aquificales;f__Aquificaceae;g__Thermocrinis;s__Thermocrinis ruber	NZ_CP007028	NZ_CP007028	Thermocrinis_ruber_strain_DSM_23557,_complete_genome.	o	1521037
GCF_000349765	Bacteria	d__Bacteria;p__Proteobacteria;c__Gammaproteobacteria;o__Enterobacterales;f__Pasteurellaceae;g__Mannheimia;s__Mannheimia haemolytica	NC_020833	NC_020833	Mannheimia_haemolytica_USDA-ARS-USMARC-183,_complete_genome.		2657957
GCF_000349785	Bacteria	d__Bacteria;p__Proteobacteria;c__Gammaproteobacteria;o__Enterobacterales;f__Pasteurellaceae;g__Mannheimia;s__Mannheimia haemolytica	NC_020834	NC_020834	Mannheimia_haemolytica_USDA-ARS-USMARC-185,_complete_genome.		2544094
GCF_000376645	Bacteria	d__Bacteria;p__Proteobacteria;c__Gammaproteobacteria;o__Enterobacterales;f__Pasteurellaceae;g__Mannheimia;s__Mannheimia haemolytica	NC_021082	NC_021082	Mannheimia_haemolytica_M42548,_complete_genome.	o	2731870
GCF_000422095	Bacteria	d__Bacteria;p__Proteobacteria;c__Gammaproteobacteria;o__Enterobacterales;f__Pasteurellaceae;g__Mannheimia;s__Mannheimia haemolytica	NC_021739	NC_021739	Mannheimia_haemolytica_D174,_complete_genome.		2702201
GCF_000422145	Bacteria	d__Bacteria;p__Proteobacteria;c__Gammaproteobacteria;o__Enterobacterales;f__Pasteurellaceae;g__Mannheimia;s__Mannheimia haemolytica	NC_021743	NC_021743	Mannheimia_haemolytica_D153,_complete_genome.		2681844
GCF_000427275	Bacteria	d__Bacteria;p__Proteobacteria;c__Gammaproteobacteria;o__Enterobacterales;f__Pasteurellaceae;g__Mannheimia;s__Mannheimia haemolytica	NC_021738	NC_021738	Mannheimia_haemolytica_D171,_complete_genome.		2501382
GCF_000439735	Bacteria	d__Bacteria;p__Proteobacteria;c__Gammaproteobacteria;o__Enterobacterales;f__Pasteurellaceae;g__Mannheimia;s__Mannheimia haemolytica	NC_021883	NC_021883	Mannheimia_haemolytica_USMARC_2286,_complete_genome.		2658507
GCF_000819525	Bacteria	d__Bacteria;p__Proteobacteria;c__Gammaproteobacteria;o__Enterobacterales;f__Pasteurellaceae;g__Mannheimia;s__Mannheimia haemolytica	NZ_CP006957	NZ_CP006957	Mannheimia_haemolytica_USDA-ARS-USMARC-184_chromosome,_complete_genome.		2524779
GCF_000963635	Bacteria	d__Bacteria;p__Proteobacteria;c__Gammaproteobacteria;o__Enterobacterales;f__Pasteurellaceae;g__Mannheimia;s__Mannheimia haemolytica	NZ_CP011098	NZ_CP011098	Mannheimia_haemolytica_strain_89010807N,_complete_genome.		2705355
GCF_000963675	Bacteria	d__Bacteria;p__Proteobacteria;c__Gammaproteobacteria;o__Enterobacterales;f__Pasteurellaceae;g__Mannheimia;s__Mannheimia haemolytica	NZ_CP011099	NZ_CP011099	Mannheimia_haemolytica_strain_89010807N_lktA-,_complete_genome.		2704219
GCF_002285575	Bacteria	d__Bacteria;p__Proteobacteria;c__Gammaproteobacteria;o__Enterobacterales;f__Pasteurellaceae;g__Mannheimia;s__Mannheimia haemolytica	NZ_CP023044,NZ_CP023045	NZ_CP023044	Mannheimia_haemolytica_strain_191_chromosome,_complete_genome.		2757078
GCF_002285595	Bacteria	d__Bacteria;p__Proteobacteria;c__Gammaproteobacteria;o__Enterobacterales;f__Pasteurellaceae;g__Mannheimia;s__Mannheimia haemolytica	NZ_CP023046	NZ_CP023046	Mannheimia_haemolytica_strain_187_chromosome,_complete_genome.		2746467
GCF_002285615	Bacteria	d__Bacteria;p__Proteobacteria;c__Gammaproteobacteria;o__Enterobacterales;f__Pasteurellaceae;g__Mannheimia;s__Mannheimia haemolytica	NZ_CP023047	NZ_CP023047	Mannheimia_haemolytica_strain_186_chromosome,_complete_genome.		2753764
GCF_002285815	Bacteria	d__Bacteria;p__Proteobacteria;c__Gammaproteobacteria;o__Enterobacterales;f__Pasteurellaceae;g__Mannheimia;s__Mannheimia haemolytica	NZ_CP023043	NZ_CP023043	Mannheimia_haemolytica_strain_193_chromosome,_complete_genome.		2753764
GCF_900638155	Bacteria	No definition in GTDB	NZ_LR134495	NZ_LR134495	Mannheimia_haemolytica_strain_NCTC10643_genome_assembly,_chromosome:_1.		2335738
GCF_001444445	Bacteria	d__Bacteria;p__Bacteroidota;c__Bacteroidia;o__Bacteroidales;f__Bacteroidaceae;g__Prevotella;s__Prevotella enoeca	NZ_CP013195	NZ_CP013195	Prevotella_enoeca_strain_F0113,_complete_genome.	o	2861432
GCF_003433295	Bacteria	No definition in GTDB	NZ_CP016202,NZ_CP016203	NZ_CP016202	Eubacterium_minutum_ATCC_700079_sequence.		1906764
GCF_002218045	Bacteria	d__Bacteria;p__Proteobacteria;c__Gammaproteobacteria;o__Enterobacterales;f__Vibrionaceae;g__Vibrio;s__Vibrio rumoiensis	NZ_AP018685,NZ_AP018687,NZ_AP018686,NZ_AP018688	NZ_AP018685	Vibrio_rumoiensis_FERM_P-14531_DNA,_chromosome_1,_complete_geome.		4207152
GCF_000017585	Bacteria	d__Bacteria;p__Campylobacterota;c__Campylobacteria;o__Campylobacterales;f__Campylobacteraceae;g__Campylobacter_B;s__Campylobacter_B hominis	NC_009714,NC_009713	NC_009714	Campylobacter_hominis_ATCC_BAA-381,_complete_genome.	o	1714951
GCF_000468615	Bacteria	d__Bacteria;p__Bacteroidota;c__Bacteroidia;o__Flavobacteriales;f__Flavobacteriaceae;g__Cellulophaga;s__Cellulophaga baltica	NZ_CP009976	NZ_CP009976	Cellulophaga_baltica_18,_complete_genome.	o	4635105
GCF_000477035	Bacteria	d__Bacteria;p__Bacteroidota;c__Bacteroidia;o__Flavobacteriales;f__Flavobacteriaceae;g__Cellulophaga;s__Cellulophaga baltica	NZ_CP009887	NZ_CP009887	Cellulophaga_baltica_NN016038,_complete_genome.		4560540
GCF_900660635	Bacteria	No definition in GTDB	NZ_LR215031,NZ_LR215032,NZ_LR215033,NZ_LR215034	NZ_LR215031	Mycoplasma_gallopavonis_strain_NCTC10186_genome_assembly,_chromosome:_1.		1028044
GCF_001483865	Bacteria	d__Bacteria;p__Proteobacteria;c__Gammaproteobacteria;o__Betaproteobacteriales;f__Burkholderiaceae;g__Roseateles;s__Roseateles depolymerans	NZ_CP013729	NZ_CP013729	Roseateles_depolymerans_strain_KCTC_42856,_complete_genome.	o	5681722
GCF_002934065	Bacteria	No definition in GTDB	NZ_CP018049	NZ_CP018049	Pseudomonas_orientalis_strain_F9,_complete_genome.		5986236
GCF_003851585	Bacteria	No definition in GTDB	NZ_CP027724	NZ_CP027724	Pseudomonas_orientalis_strain_L1-3-08_chromosome,_complete_genome.		5962679
GCF_003851605	Bacteria	No definition in GTDB	NZ_CP027725	NZ_CP027725	Pseudomonas_orientalis_strain_R2-66-08W_chromosome,_complete_genome.		5929469
GCF_003851645	Bacteria	No definition in GTDB	NZ_CP027726	NZ_CP027726	Pseudomonas_orientalis_strain_R4-35-08_chromosome,_complete_genome.		5912532
GCF_003852045	Bacteria	No definition in GTDB	NZ_CP027723	NZ_CP027723	Pseudomonas_orientalis_strain_8B_chromosome,_complete_genome.		5919814
GCF_900105795	Bacteria	d__Bacteria;p__Proteobacteria;c__Gammaproteobacteria;o__Pseudomonadales;f__Pseudomonadaceae;g__Pseudomonas_E;s__Pseudomonas_E orientalis	NZ_LT629782	NZ_LT629782	Pseudomonas_orientalis_strain_BS2775_genome_assembly,_chromosome:_I.		6130232
GCF_000510285	Bacteria	d__Bacteria;p__Proteobacteria;c__Gammaproteobacteria;o__Pseudomonadales;f__Pseudomonadaceae;g__Pseudomonas_E;s__Pseudomonas_E monteilii_B	NC_023075	NC_023075	Pseudomonas_monteilii_SB3078,_complete_genome.		6000087
GCF_000510325	Bacteria	d__Bacteria;p__Proteobacteria;c__Gammaproteobacteria;o__Pseudomonadales;f__Pseudomonadaceae;g__Pseudomonas_E;s__Pseudomonas_E monteilii_B	NC_023076	NC_023076	Pseudomonas_monteilii_SB3101,_complete_genome.		5945120
GCF_001534745	Bacteria	d__Bacteria;p__Proteobacteria;c__Gammaproteobacteria;o__Pseudomonadales;f__Pseudomonadaceae;g__Pseudomonas_E;s__Pseudomonas_E monteilii_A	NZ_CP013997	NZ_CP013997	Pseudomonas_monteilii_strain_USDA-ARS-USMARC-56711,_complete_genome.	o	4714359
GCF_002943995	Bacteria	No definition in GTDB	NZ_CP014062,NZ_CP014061	NZ_CP014062	Pseudomonas_monteilii_strain_FDAARGOS_171_chromosome,_complete_genome.		5897272
GCF_003671975	Bacteria	No definition in GTDB	NZ_CP022562,NZ_CP022563	NZ_CP022562	Pseudomonas_monteilii_strain_B5_chromosome,_complete_genome.		6079134
GCF_900105575	Bacteria	d__Bacteria;p__Proteobacteria;c__Gammaproteobacteria;o__Pseudomonadales;f__Pseudomonadaceae;g__Pseudomonas_E;s__Pseudomonas_E rhodesiae	NZ_LT629801	NZ_LT629801	Pseudomonas_rhodesiae_strain_BS2777_genome_assembly,_chromosome:_I.		6417799
GCF_002028325	Bacteria	d__Bacteria;p__Proteobacteria;c__Gammaproteobacteria;o__Pseudomonadales;f__Pseudomonadaceae;g__Pseudomonas_E;s__Pseudomonas_E veronii	NZ_CP018420	NZ_CP018420	Pseudomonas_veronii_strain_R02_chromosome,_complete_genome.		6852809
GCF_001481655	Bacteria	d__Bacteria;p__Bacteroidota;c__Bacteroidia;o__Flavobacteriales;f__Flavobacteriaceae;g__Myroides;s__Myroides odoratimimus	NZ_CP013690,NZ_CP013691	NZ_CP013690	Myroides_odoratimimus_strain_PR63039,_complete_genome.		4457748
GCF_000271325	Bacteria	d__Bacteria;p__Firmicutes;c__Bacilli;o__Bacillales_A;f__Planococcaceae;g__Solibacillus;s__Solibacillus silvestris_A	NC_018065,NC_018069	NC_018065	Solibacillus_silvestris_StLB046_DNA,_complete_genome.		3984229
GCF_001586195	Bacteria	d__Bacteria;p__Firmicutes;c__Bacilli;o__Bacillales_A;f__Planococcaceae;g__Solibacillus;s__Solibacillus silvestris	NZ_CP014609	NZ_CP014609	Solibacillus_silvestris_strain_DSM_12223,_complete_genome.	o	3991226
GCF_000463395	Bacteria	d__Bacteria;p__Firmicutes;c__Bacilli;o__Lactobacillales;f__Streptococcaceae;g__Streptococcus;s__Streptococcus constellatus	NC_022236	NC_022236	Streptococcus_constellatus_subsp._pharyngis_C232,_complete_genome.		1935414
GCF_000463425	Bacteria	d__Bacteria;p__Firmicutes;c__Bacilli;o__Lactobacillales;f__Streptococcaceae;g__Streptococcus;s__Streptococcus constellatus	NC_022238	NC_022238	Streptococcus_constellatus_subsp._pharyngis_C1050,_complete_genome.		1991156
GCF_000463445	Bacteria	d__Bacteria;p__Firmicutes;c__Bacilli;o__Lactobacillales;f__Streptococcaceae;g__Streptococcus;s__Streptococcus constellatus	NC_022245	NC_022245	Streptococcus_constellatus_subsp._pharyngis_C818,_complete_genome.		1935662
GCF_001460635	Bacteria	d__Bacteria;p__Campylobacterota;c__Campylobacteria;o__Campylobacterales;f__Helicobacteraceae;g__Helicobacter_C;s__Helicobacter_C typhlonius	NZ_LN907858	NZ_LN907858	Helicobacter_typhlonius_genome_assembly_htyphlonius_mit97-6810,_chromosome_:_I.	o	1920832
GCF_002080435	Bacteria	d__Bacteria;p__Proteobacteria;c__Alphaproteobacteria;o__Sphingomonadales;f__Sphingomonadaceae;g__Sphingobium;s__Sphingobium herbicidovorans	NZ_CP020538,NZ_CP020542,NZ_CP020539,NZ_CP020540,NZ_CP020541	NZ_CP020538	Sphingobium_herbicidovorans_strain_MH_chromosome,_complete_genome.	o	4240798
GCF_000376585	Bacteria	d__Bacteria;p__Proteobacteria;c__Alphaproteobacteria;o__Rickettsiales;f__Anaplasmataceae;g__Wolbachia;s__	NC_021084	NC_021084	Wolbachia_endosymbiont_of_Drosophila_simulans_wNo,_complete_genome.	o	1301823
GCF_000376605	Bacteria	d__Bacteria;p__Proteobacteria;c__Alphaproteobacteria;o__Rickettsiales;f__Anaplasmataceae;g__Wolbachia;s__	NC_021089	NC_021089	Wolbachia_endosymbiont_of_Drosophila_simulans_wHa,_complete_genome.		1295804
GCF_000953315	Bacteria	d__Bacteria;p__Proteobacteria;c__Alphaproteobacteria;o__Rickettsiales;f__Anaplasmataceae;g__Wolbachia;s__	NZ_LK055284	NZ_LK055284	Wolbachia_endosymbiont_of_Drosophila_simulans_wAu_genome_assembly,_chromosome:_1.		1268461
GCF_000530755	Bacteria	d__Bacteria;p__Proteobacteria;c__Alphaproteobacteria;o__Rickettsiales;f__Anaplasmataceae;g__Wolbachia;s__Wolbachia sp3	NZ_HG810405	NZ_HG810405	Wolbachia_endosymbiont_of_Onchocerca_volvulus_str._Cameroon,_assembly_W_O_volvulus_Cameroon_v3,_complete_genome.		960618
GCF_000191785	Bacteria	d__Bacteria;p__Actinobacteriota;c__Actinobacteria;o__Actinomycetales;f__Bifidobacteriaceae;g__Parascardovia;s__Parascardovia denticolens	NZ_CM001148	NZ_CM001148	Parascardovia_denticolens_DSM_10105_=_JCM_12538_strain_DSM_10105_chromosome,_whole_genome_shotgun_sequence.		1891448
GCF_001042675	Bacteria	d__Bacteria;p__Actinobacteriota;c__Actinobacteria;o__Actinomycetales;f__Bifidobacteriaceae;g__Parascardovia;s__Parascardovia denticolens	NZ_AP012333	NZ_AP012333	Parascardovia_denticolens_DSM_10105_=_JCM_12538_DNA,_complete_genome.	o	1890857
GCF_001042695	Bacteria	d__Bacteria;p__Actinobacteriota;c__Actinobacteria;o__Actinomycetales;f__Bifidobacteriaceae;g__Scardovia;s__Scardovia inopinata	NZ_AP012334	NZ_AP012334	Scardovia_inopinata_JCM_12537_DNA,_complete_genome.	o	1797862
GCF_002309555	Bacteria	d__Bacteria;p__Proteobacteria;c__Gammaproteobacteria;o__Pseudomonadales;f__Pseudomonadaceae;g__Pseudomonas_E;s__Pseudomonas_E mosselii	NZ_CP023299	NZ_CP023299	Pseudomonas_mosselii_strain_BS011_chromosome,_complete_genome.		5751088
GCF_002736065	Bacteria	d__Bacteria;p__Proteobacteria;c__Gammaproteobacteria;o__Pseudomonadales;f__Pseudomonadaceae;g__Pseudomonas_E;s__Pseudomonas_E mosselii	NZ_CP024159	NZ_CP024159	Pseudomonas_mosselii_strain_PtA1_chromosome,_complete_genome.		5742165
GCF_000253375	Bacteria	d__Bacteria;p__Actinobacteriota;c__Actinobacteria;o__Corynebacteriales;f__Corynebacteriaceae;g__Mycobacterium;s__Mycobacterium tuberculosis	NC_015848	NC_015848	Mycobacterium_canettii_CIPT_140010059_complete_genome.		4482059
GCF_000328785	Bacteria	d__Bacteria;p__Actinobacteriota;c__Actinobacteria;o__Corynebacteriales;f__Corynebacteriaceae;g__Mycobacterium;s__Mycobacterium tuberculosis	NC_019951	NC_019951	Mycobacterium_canettii_CIPT_140070010_complete_genome.		4525948
GCF_000328805	Bacteria	d__Bacteria;p__Actinobacteriota;c__Actinobacteria;o__Corynebacteriales;f__Corynebacteriaceae;g__Mycobacterium;s__Mycobacterium tuberculosis	NC_019950	NC_019950	Mycobacterium_canettii_CIPT_140060008_complete_genome.		4432426
GCF_000328825	Bacteria	d__Bacteria;p__Actinobacteriota;c__Actinobacteria;o__Corynebacteriales;f__Corynebacteriaceae;g__Mycobacterium;s__Mycobacterium tuberculosis	NC_019952	NC_019952	Mycobacterium_canettii_CIPT_140070017_complete_genome.		4524466
GCF_000328845	Bacteria	d__Bacteria;p__Actinobacteriota;c__Actinobacteria;o__Corynebacteriales;f__Corynebacteriaceae;g__Mycobacterium;s__Mycobacterium tuberculosis	NC_019965	NC_019965	Mycobacterium_canettii_CIPT_140070008_complete_genome.		4420197
GCF_004135085	Bacteria	No definition in GTDB	NZ_CP035464,NZ_CP035465	NZ_CP035464	Bifidobacterium_gallinarum_strain_CACC_514_chromosome_CACC514,_complete_sequence.		2414462
GCF_900636365	Bacteria	No definition in GTDB	NZ_LR134266	NZ_LR134266	Streptococcus_viridans_strain_NCTC3166_genome_assembly,_chromosome:_1.		1998575
GCF_000175215	Bacteria	d__Bacteria;p__Proteobacteria;c__Alphaproteobacteria;o__Caulobacterales;f__Caulobacteraceae;g__Asticcacaulis;s__Asticcacaulis excentricus	NC_014816,NC_014817,NC_014818,NC_014819	NC_014816	Asticcacaulis_excentricus_CB_48_chromosome_1,_complete_sequence.	o	4308776
GCF_003966695	Bacteria	No definition in GTDB	NZ_AP018827,NZ_AP018828,NZ_AP018829	NZ_AP018827	Asticcacaulis_excentricus_M6_DNA,_chromosome_1,_complete_geonome.		3793195
GCF_000231385	Bacteria	d__Bacteria;p__Firmicutes_B;c__Desulfitobacteriia;o__Desulfitobacteriales;f__Desulfitobacteriaceae;g__Desulfosporosinus;s__Desulfosporosinus meridiei	NC_018515	NC_018515	Desulfosporosinus_meridiei_DSM_13257,_complete_genome.	o	4873567
GCF_004117095	Bacteria	No definition in GTDB	NZ_CP026520	NZ_CP026520	Paenibacillus_chitinolyticus_strain_KCCM_41400_chromosome,_complete_genome.		6509090
GCF_000024005	Bacteria	d__Bacteria;p__Bacteroidota;c__Bacteroidia;o__Chitinophagales;f__Chitinophagaceae;g__Chitinophaga;s__Chitinophaga pinensis	NC_013132	NC_013132	Chitinophaga_pinensis_DSM_2588,_complete_genome.	o	9127347
GCF_001643775	Bacteria	d__Bacteria;p__Actinobacteriota;c__Coriobacteriia;o__Coriobacteriales;f__Eggerthellaceae;g__Denitrobacterium;s__Denitrobacterium detoxificans	NZ_CP011402	NZ_CP011402	Denitrobacterium_detoxificans_strain_NPOH1,_complete_genome.	o	2446250
GCF_000009825	Bacteria	d__Bacteria;p__Firmicutes;c__Bacilli;o__Bacillales;f__Bacillaceae_D;g__Bacillus_H;s__Bacillus_H clausii	NC_006582	NC_006582	Bacillus_clausii_KSM-K16_DNA,_complete_genome.	o	4303871
GCF_000737305	Bacteria	d__Bacteria;p__Firmicutes;c__Bacilli;o__Bacillales;f__Bacillaceae_D;g__Bacillus_H;s__Bacillus_H clausii	NZ_CP012475,NZ_CP012476	NZ_CP012475	Bacillus_clausii_strain_ENTPro,_complete_genome.		4296341
GCF_002250115	Bacteria	d__Bacteria;p__Firmicutes;c__Bacilli;o__Bacillales;f__Bacillaceae_D;g__Bacillus_H;s__Bacillus_H clausii_A	NZ_CP019985	NZ_CP019985	Bacillus_clausii_strain_DSM_8716_chromosome,_complete_genome.		4517459
GCF_001719185	Bacteria	d__Bacteria;p__Firmicutes;c__Bacilli;o__Bacillales;f__Bacillaceae;g__Bacillus;s__Bacillus subtilis	NZ_CP017070	NZ_CP017070	Bacillus_gibsonii_strain_FJAT-10019_chromosome,_complete_genome.		4100094
GCF_002157855	Bacteria	d__Bacteria;p__Firmicutes;c__Bacilli;o__Bacillales;f__Bacillaceae_I;g__Bacillus_G;s__Bacillus_G horikoshii	NZ_CP020880,NZ_CP020881	NZ_CP020880	Bacillus_horikoshii_strain_20a_chromosome,_complete_genome.	o	4295882
GCF_000005825	Bacteria	d__Bacteria;p__Firmicutes;c__Bacilli;o__Bacillales;f__Bacillaceae_D;g__Bacillus_S;s__Bacillus_S pseudofirmus	NC_013791,NC_013792,NC_013793	NC_013791	Bacillus_pseudofirmus_OF4,_complete_genome.	o	4249248
GCF_000026985	Bacteria	d__Bacteria;p__Proteobacteria;c__Gammaproteobacteria;o__Enterobacterales;f__Enterobacteriaceae;g__Erwinia;s__Erwinia pyrifoliae	NC_017390,NC_017391,NC_017388,NC_017392,NC_017389	NC_017390	Erwinia_pyrifoliae_DSM_12163_complete_genome,_culture_collection_DSM:12163.		4072827
GCF_000027265	Bacteria	d__Bacteria;p__Proteobacteria;c__Gammaproteobacteria;o__Enterobacterales;f__Enterobacteriaceae;g__Erwinia;s__Erwinia pyrifoliae	NC_012214,NC_013264,NC_013265,NC_013954,NC_013263	NC_012214	Erwinia_pyrifoliae_strain_Ep1/96_complete_chromosome.		4072846
GCF_002952315	Bacteria	No definition in GTDB	NZ_CP023567,NZ_CP023568	NZ_CP023567	Erwinia_pyrifoliae_strain_EpK1/15_chromosome,_complete_genome.		4075681
GCF_000327045	Bacteria	d__Bacteria;p__Proteobacteria;c__Gammaproteobacteria;o__Chromatiales;f__Chromatiaceae;g__Thioflavicoccus;s__Thioflavicoccus mobilis	NC_019940,NC_019941	NC_019940	Thioflavicoccus_mobilis_8321,_complete_genome.	o	4137521
GCF_000024805	Bacteria	d__Bacteria;p__Myxococcota;c__Polyangia;o__Kofleriales;f__Kofleriaceae;g__Haliangium;s__Haliangium ochraceum	NC_013440	NC_013440	Haliangium_ochraceum_DSM_14365,_complete_genome.		9446314
GCF_001483945	Bacteria	d__Bacteria;p__Proteobacteria;c__Gammaproteobacteria;o__Betaproteobacteriales;f__Burkholderiaceae;g__Herbaspirillum;s__Herbaspirillum rubrisubalbicans	NZ_CP013737	NZ_CP013737	Herbaspirillum_rubrisubalbicans_M1,_complete_genome.		5611261
GCF_003719195	Bacteria	No definition in GTDB	NZ_CP024996	NZ_CP024996	Herbaspirillum_rubrisubalbicans_strain_DSM_11543_chromosome,_complete_genome.		5617593
GCF_000008385	Bacteria	d__Bacteria;p__Proteobacteria;c__Alphaproteobacteria;o__Rickettsiales;f__Anaplasmataceae;g__Wolbachia;s__	NC_006833	NC_006833	Wolbachia_endosymbiont_strain_TRS_of_Brugia_malayi,_complete_genome.	o	1080084
GCF_000953695	Bacteria	d__Bacteria;p__Proteobacteria;c__Gammaproteobacteria;o__Enterobacterales;f__Vibrionaceae;g__Aliivibrio;s__Aliivibrio wodanis	NZ_LN554846,NZ_LN554847,NZ_LN554849,NZ_LN554851,NZ_LN554850,NZ_LN554848	NZ_LN554846	Aliivibrio_wodanis_genome_assembly_AWOD1,_chromosome_:_1.	o	4635126
GCF_000953735	Bacteria	d__Bacteria;p__Proteobacteria;c__Gammaproteobacteria;o__Enterobacterales;f__Psychromonadaceae;g__Moritella;s__Moritella viscosa	NZ_LN554852,NZ_LN554854,NZ_LN554853	NZ_LN554852	Moritella_viscosa_genome_assembly_MVIS1,_chromosome_:_1.	o	5093989
GCF_000018665	Bacteria	d__Bacteria;p__Proteobacteria;c__Gammaproteobacteria;o__Betaproteobacteriales;f__Burkholderiaceae;g__Delftia;s__Delftia acidovorans	NC_010002	NC_010002	Delftia_acidovorans_SPH-1,_complete_genome.	o	6767514
GCF_002443055	Bacteria	d__Bacteria;p__Proteobacteria;c__Gammaproteobacteria;o__Betaproteobacteriales;f__Burkholderiaceae;g__Delftia;s__Delftia acidovorans	NZ_CP022656	NZ_CP022656	Delftia_acidovorans_strain_RAY209_genome.		6528979
GCF_000176855	Bacteria	d__Bacteria;p__Proteobacteria;c__Gammaproteobacteria;o__Betaproteobacteriales;f__Burkholderiaceae;g__Acidovorax_A;s__Acidovorax_A avenae	NC_015138	NC_015138	Acidovorax_avenae_subsp._avenae_ATCC_19860,_complete_genome.	o	5482170
GCF_003029685	Bacteria	No definition in GTDB	NZ_CP028288	NZ_CP028288	Acidovorax_avenae_subsp._avenae_strain_AA81_1_chromosome.		5751886
GCF_003029725	Bacteria	No definition in GTDB	NZ_CP028295	NZ_CP028295	Acidovorax_avenae_subsp._avenae_strain_MD5_chromosome.		5593946
GCF_003029785	Bacteria	No definition in GTDB	NZ_CP028303	NZ_CP028303	Acidovorax_avenae_subsp._avenae_strain_SH7_chromosome.		5628961
GCF_003029805	Bacteria	No definition in GTDB	NZ_CP028287	NZ_CP028287	Acidovorax_avenae_subsp._avenae_strain_AA78_5_chromosome.		5574669
GCF_003029825	Bacteria	No definition in GTDB	NZ_CP028289	NZ_CP028289	Acidovorax_avenae_subsp._avenae_strain_AA99_2_chromosome.		5515908
GCF_003029905	Bacteria	No definition in GTDB	NZ_CP028294	NZ_CP028294	Acidovorax_avenae_subsp._avenae_strain_KL3_chromosome.		5563503
GCF_003030005	Bacteria	No definition in GTDB	NZ_CP028302	NZ_CP028302	Acidovorax_avenae_subsp._avenae_isolate_SF12_chromosome.		5551793
GCF_003029845	Bacteria	No definition in GTDB	NZ_CP028290	NZ_CP028290	Acidovorax_cattleyae_strain_CAT98_1_chromosome.		5618386
GCF_000015325	Bacteria	d__Bacteria;p__Proteobacteria;c__Gammaproteobacteria;o__Betaproteobacteriales;f__Burkholderiaceae;g__Acidovorax_A;s__Acidovorax_A citrulli	NC_008752	NC_008752	Acidovorax_citrulli_AAC00-1,_complete_genome.		5352772
GCF_002441975	Bacteria	d__Bacteria;p__Proteobacteria;c__Gammaproteobacteria;o__Betaproteobacteriales;f__Burkholderiaceae;g__Acidovorax_A;s__Acidovorax_A citrulli	NZ_CP023687	NZ_CP023687	Acidovorax_citrulli_strain_KACC17005_chromosome,_complete_genome.		5349924
GCF_000212415	Bacteria	d__Bacteria;p__Spirochaetota;c__Spirochaetia;o__Treponematales;f__Treponemataceae;g__Treponema_F;s__Treponema_F brennaborense	NC_015500	NC_015500	Treponema_brennaborense_DSM_12168,_complete_genome.	o	3055580
GCF_000013025	Bacteria	d__Bacteria;p__Proteobacteria;c__Alphaproteobacteria;o__Caulobacterales;f__Hyphomonadaceae;g__Hyphomonas;s__Hyphomonas neptunium	NC_008358	NC_008358	Hyphomonas_neptunium_ATCC_15444,_complete_genome.	o	3705021
GCF_000165795	Bacteria	d__Bacteria;p__Synergistota;c__Synergistia;o__Synergistales;f__Synergistaceae;g__Aminomonas;s__Aminomonas paucivorans	NZ_CM001022	NZ_CM001022	Aminomonas_paucivorans_DSM_12260_chromosome,_whole_genome_shotgun_sequence.	o	2630170
GCF_002804105	Bacteria	d__Bacteria;p__Firmicutes;c__Bacilli;o__Mycoplasmatales;f__Mycoplasmataceae;g__Mesoplasma;s__Mesoplasma melaleucae	NZ_CP024964	NZ_CP024964	Entomoplasma_melaleucae_strain_M1_chromosome,_complete_genome.		845295
GCF_000024905	Bacteria	d__Bacteria;p__Synergistota;c__Synergistia;o__Synergistales;f__Synergistaceae;g__Thermanaerovibrio;s__Thermanaerovibrio acidaminovorans	NC_013522	NC_013522	Thermanaerovibrio_acidaminovorans_DSM_6589_chromosome,_complete_genome.	o	1848474
GCF_000025885	Bacteria	d__Bacteria;p__Synergistota;c__Synergistia;o__Synergistales;f__Aminobacteriaceae;g__Aminobacterium;s__Aminobacterium colombiense	NC_014011	NC_014011	Aminobacterium_colombiense_DSM_12261,_complete_genome.	o	1980592
GCF_000242255	Bacteria	d__Bacteria;p__Proteobacteria;c__Gammaproteobacteria;o__Xanthomonadales;f__Rhodanobacteraceae;g__Frateuria;s__Frateuria aurantia	NC_017033	NC_017033	Frateuria_aurantia_DSM_6220,_complete_genome.	o	3603458
GCF_001955735	Bacteria	d__Bacteria;p__Proteobacteria;c__Gammaproteobacteria;o__Betaproteobacteriales;f__Burkholderiaceae;g__Rhodoferax;s__Rhodoferax antarcticus	NZ_CP019240,NZ_CP019241,NZ_CP019242	NZ_CP019240	Rhodoferax_antarcticus_strain_DSM_24876,_complete_genome.	o	4055436
GCF_002953735	Bacteria	No definition in GTDB	NZ_CP025536	NZ_CP025536	Streptococcus_pluranimalium_strain_TH11417_chromosome,_complete_genome.		2065522
GCF_003352995	Bacteria	No definition in GTDB	NZ_CP022601	NZ_CP022601	Streptococcus_pluranimalium_strain_14A0014_chromosome,_complete_genome.		2246024
GCF_003991855	Bacteria	No definition in GTDB	NZ_CP031422	NZ_CP031422	Microbacterium_oxydans_strain_HG3_chromosome,_complete_genome.		3906890
GCF_004000565	Bacteria	No definition in GTDB	NZ_CP031338	NZ_CP031338	Microbacterium_oxydans_strain_VIU2A_chromosome,_complete_genome.		3824290
GCF_001281465	Bacteria	d__Bacteria;p__Proteobacteria;c__Gammaproteobacteria;o__Betaproteobacteriales;f__Burkholderiaceae;g__Cupriavidus;s__Cupriavidus gilardii	NZ_CP010516,NZ_CP010517	NZ_CP010516	Cupriavidus_gilardii_CR3_chromosome_1,_complete_sequence.	o	5578743
GCF_003854935	Bacteria	No definition in GTDB	NZ_CP033969,NZ_CP033970,NZ_CP033968,NZ_CP033971	NZ_CP033969	Cupriavidus_pauculus_strain_FDAARGOS_614_chromosome_1,_complete_sequence.		6177826
GCF_000317065	Bacteria	d__Bacteria;p__Cyanobacteriota;c__Cyanobacteriia;o__Pseudanabaenales;f__Pseudanabaenaceae;g__PCC-7367;s__	NC_019701,NC_019690	NC_019701	Pseudanabaena_sp._PCC_7367,_complete_genome.		4885680
GCF_001586165	Bacteria	d__Bacteria;p__Proteobacteria;c__Gammaproteobacteria;o__Enterobacterales;f__Enterobacteriaceae;g__Hafnia;s__Hafnia proteus	NZ_CP014608	NZ_CP014608	Obesumbacterium_proteus_strain_DSM_2777,_complete_genome.	o	5011796
GCF_001026985	Bacteria	d__Bacteria;p__Proteobacteria;c__Gammaproteobacteria;o__Enterobacterales;f__Enterobacteriaceae;g__Pragia;s__Pragia fontium	NZ_CP010423	NZ_CP010423	Pragia_fontium_strain_24613,_complete_genome.	o	4094629
GCF_900638655	Bacteria	No definition in GTDB	NZ_LR134531	NZ_LR134531	Pragia_fontium_strain_NCTC12284_genome_assembly,_chromosome:_1.		4038704
GCF_900478715	Bacteria	No definition in GTDB	NZ_LS483499	NZ_LS483499	Tatumella_ptyseos_strain_NCTC11468_genome_assembly,_chromosome:_1.		3588228
GCF_000176835	Bacteria	d__Bacteria;p__Proteobacteria;c__Gammaproteobacteria;o__Enterobacterales;f__Enterobacteriaceae;g__Serratia;s__Serratia plymuthica	NC_021591,NC_021594	NC_021591	Serratia_plymuthica_4Rx13,_complete_genome.		5403731
GCF_000214235	Bacteria	d__Bacteria;p__Proteobacteria;c__Gammaproteobacteria;o__Enterobacterales;f__Enterobacteriaceae;g__Serratia;s__Serratia plymuthica	NC_015567	NC_015567	Serratia_plymuthica_AS9,_complete_genome.		5442880
GCF_000261045	Bacteria	d__Bacteria;p__Proteobacteria;c__Gammaproteobacteria;o__Enterobacterales;f__Enterobacteriaceae;g__Serratia;s__Serratia plymuthica	NZ_CP015613	NZ_CP015613	Serratia_plymuthica_PRI-2C_chromosome,_complete_genome.		5474685
GCF_000438825	Bacteria	d__Bacteria;p__Proteobacteria;c__Gammaproteobacteria;o__Enterobacterales;f__Enterobacteriaceae;g__Serratia;s__Serratia plymuthica	NC_021659	NC_021659	Serratia_plymuthica_S13,_complete_genome.		5467306
GCF_000478545	Bacteria	d__Bacteria;p__Proteobacteria;c__Gammaproteobacteria;o__Enterobacterales;f__Enterobacteriaceae;g__Serratia;s__Serratia plymuthica	NZ_ARWD01000001	NZ_ARWD01000001	Serratia_plymuthica_RVH1_chromosome,_whole_genome_shotgun_sequence.		5514320
GCF_001663115	Bacteria	d__Bacteria;p__Proteobacteria;c__Gammaproteobacteria;o__Enterobacterales;f__Enterobacteriaceae;g__Serratia;s__Serratia plymuthica	NZ_CP012096	NZ_CP012096	Serratia_plymuthica_strain_3Rp8,_complete_genome.		5546041
GCF_001663135	Bacteria	d__Bacteria;p__Proteobacteria;c__Gammaproteobacteria;o__Enterobacterales;f__Enterobacteriaceae;g__Serratia;s__Serratia plymuthica	NZ_CP012097	NZ_CP012097	Serratia_plymuthica_strain_3Re4-18,_complete_genome.		5439574
GCF_900478125	Bacteria	No definition in GTDB	NZ_LS483469	NZ_LS483469	Serratia_plymuthica_strain_NCTC12961_genome_assembly,_chromosome:_1.		5348135
GCF_900635625	Bacteria	No definition in GTDB	NZ_LR134151	NZ_LR134151	Serratia_plymuthica_strain_NCTC8900_genome_assembly,_chromosome:_1.		5322855
GCF_900637965	Bacteria	No definition in GTDB	NZ_LR134478	NZ_LR134478	Serratia_plymuthica_strain_NCTC8015_genome_assembly,_chromosome:_1.		5333492
GCF_001605725	Bacteria	d__Bacteria;p__Actinobacteriota;c__Actinobacteria;o__Corynebacteriales;f__Corynebacteriaceae;g__Mycobacterium;s__Mycobacterium immunogenum	NZ_CP011530	NZ_CP011530	Mycobacterium_immunogenum_strain_CCUG_47286,_complete_genome.		5573781
GCF_001677135	Bacteria	d__Bacteria;p__Actinobacteriota;c__Actinobacteria;o__Corynebacteriales;f__Corynebacteriaceae;g__Mycobacterium;s__Mycobacterium immunogenum	NZ_CP016189	NZ_CP016189	Mycobacterium_immunogenum_strain_FLAC016_chromosome,_complete_genome.		5604845
GCF_001605015	Bacteria	d__Bacteria;p__Proteobacteria;c__Alphaproteobacteria;o__Rhizobiales;f__Rhizobiaceae;g__Aminobacter;s__Aminobacter aminovorans	NZ_CP015005,NZ_CP015006,NZ_CP015007,NZ_CP015008,NZ_CP015009	NZ_CP015005	Aminobacter_aminovorans_strain_KCTC_2477,_complete_genome.	o	6890726
GCF_000198515	Bacteria	d__Bacteria;p__Proteobacteria;c__Gammaproteobacteria;o__Pseudomonadales;f__Ketobacteraceae;g__HdN1;s__	NC_014366	NC_014366	gamma_proteobacterium_HdN1_complete_genome.		4587455
GCF_002305855	Bacteria	d__Bacteria;p__Myxococcota;c__Myxococcia;o__Myxococcales;f__Myxococcaceae;g__Melittangium;s__Melittangium boletus	NZ_CP022163	NZ_CP022163	Melittangium_boletus_DSM_14713_chromosome,_complete_genome.		9910441
GCF_000331735	Bacteria	d__Bacteria;p__Myxococcota;c__Myxococcia;o__Myxococcales;f__Myxococcaceae;g__Myxococcus;s__Myxococcus stipitatus	NC_020126	NC_020126	Myxococcus_stipitatus_DSM_14675,_complete_genome.	o	10350586
GCF_000253035	Bacteria	d__Bacteria;p__Verrucomicrobiota;c__Chlamydiia;o__Parachlamydiales;f__Parachlamydiaceae;g__Parachlamydia;s__Parachlamydia acanthamoebae	NC_015702	NC_015702	Parachlamydia_acanthamoebae_UV-7,_complete_genome.	o	3072383
GCF_000191925	Bacteria	d__Bacteria;p__Verrucomicrobiota;c__Chlamydiia;o__Chlamydiales;f__Chlamydiaceae;g__Chlamydophila;s__Chlamydophila psittaci	NC_015470,NC_015217	NC_015470	Chlamydia_psittaci_6BC,_complete_genome.		1179213
GCF_000204255	Bacteria	d__Bacteria;p__Verrucomicrobiota;c__Chlamydiia;o__Chlamydiales;f__Chlamydiaceae;g__Chlamydophila;s__Chlamydophila psittaci	NC_017287,NC_017288	NC_017287	Chlamydia_psittaci_6BC,_complete_genome.	o	1179220
GCF_000270385	Bacteria	d__Bacteria;p__Verrucomicrobiota;c__Chlamydiia;o__Chlamydiales;f__Chlamydiaceae;g__Chlamydophila;s__Chlamydophila psittaci	NC_017291	NC_017291	Chlamydia_psittaci_C19/98,_complete_genome.		1169374
GCF_000270405	Bacteria	d__Bacteria;p__Verrucomicrobiota;c__Chlamydiia;o__Chlamydiales;f__Chlamydiaceae;g__Chlamydophila;s__Chlamydophila psittaci	NC_017289	NC_017289	Chlamydia_psittaci_01DC11,_complete_genome.		1172197
GCF_000270425	Bacteria	d__Bacteria;p__Verrucomicrobiota;c__Chlamydiia;o__Chlamydiales;f__Chlamydiaceae;g__Chlamydophila;s__Chlamydophila psittaci	NC_017292	NC_017292	Chlamydia_psittaci_02DC15,_complete_genome.		1172182
GCF_000270445	Bacteria	d__Bacteria;p__Verrucomicrobiota;c__Chlamydiia;o__Chlamydiales;f__Chlamydiaceae;g__Chlamydophila;s__Chlamydophila psittaci	NC_017290	NC_017290	Chlamydia_psittaci_08DC60,_complete_genome.		1172032
GCF_000298415	Bacteria	d__Bacteria;p__Verrucomicrobiota;c__Chlamydiia;o__Chlamydiales;f__Chlamydiaceae;g__Chlamydophila;s__Chlamydophila psittaci	NC_018620	NC_018620	Chlamydia_psittaci_GR9,_complete_genome.		1147152
GCF_000298435	Bacteria	d__Bacteria;p__Verrucomicrobiota;c__Chlamydiia;o__Chlamydiales;f__Chlamydiaceae;g__Chlamydophila;s__Chlamydophila psittaci	NC_018627,NC_018636	NC_018627	Chlamydia_psittaci_MN,_complete_genome.		1175981
GCF_000298475	Bacteria	d__Bacteria;p__Verrucomicrobiota;c__Chlamydiia;o__Chlamydiales;f__Chlamydiaceae;g__Chlamydophila;s__Chlamydophila psittaci	NC_018622,NC_018640	NC_018622	Chlamydia_psittaci_WS/RT/E30,_complete_genome.		1148342
GCF_000298495	Bacteria	d__Bacteria;p__Verrucomicrobiota;c__Chlamydiia;o__Chlamydiales;f__Chlamydiaceae;g__Chlamydophila;s__Chlamydophila psittaci	NC_018623,NC_018635	NC_018623	Chlamydia_psittaci_M56,_complete_genome.		1168938
GCF_000298515	Bacteria	d__Bacteria;p__Verrucomicrobiota;c__Chlamydiia;o__Chlamydiales;f__Chlamydiaceae;g__Chlamydophila;s__Chlamydophila psittaci	NC_018624,NC_018639	NC_018624	Chlamydia_psittaci_WC,_complete_genome.		1179818
GCF_000298555	Bacteria	d__Bacteria;p__Verrucomicrobiota;c__Chlamydiia;o__Chlamydiales;f__Chlamydiaceae;g__Chlamydophila;s__Chlamydophila psittaci	NC_018626,NC_018637	NC_018626	Chlamydia_psittaci_NJ1,_complete_genome.		1168986
GCF_000317995	Bacteria	d__Bacteria;p__Verrucomicrobiota;c__Chlamydiia;o__Chlamydiales;f__Chlamydiaceae;g__Chlamydophila;s__Chlamydophila psittaci	NC_019391,NC_019392	NC_019391	Chlamydia_psittaci_01DC12_complete_genome.		1178564
GCF_002752695	Bacteria	d__Bacteria;p__Verrucomicrobiota;c__Chlamydiia;o__Chlamydiales;f__Chlamydiaceae;g__Chlamydophila;s__Chlamydophila psittaci	NZ_CP024453,NZ_CP024454	NZ_CP024453	Chlamydia_psittaci_strain_GIMC_2003:Cps25SM_chromosome,_complete_genome.		1174410
GCF_002752715	Bacteria	d__Bacteria;p__Verrucomicrobiota;c__Chlamydiia;o__Chlamydiales;f__Chlamydiaceae;g__Chlamydophila;s__Chlamydophila psittaci	NZ_CP024455,NZ_CP024456	NZ_CP024455	Chlamydia_psittaci_strain_GIMC_2004:CpsAP23_chromosome,_complete_genome.		1179913
GCF_002752735	Bacteria	d__Bacteria;p__Verrucomicrobiota;c__Chlamydiia;o__Chlamydiales;f__Chlamydiaceae;g__Chlamydophila;s__Chlamydophila psittaci	NZ_CP024451,NZ_CP024452	NZ_CP024451	Chlamydia_psittaci_strain_GIMC_2005:CpsCP1_chromosome,_complete_genome.		1179934
GCF_002848405	Bacteria	d__Bacteria;p__Verrucomicrobiota;c__Chlamydiia;o__Chlamydiales;f__Chlamydiaceae;g__Chlamydophila;s__Chlamydophila psittaci	NZ_CP025423,NZ_CP025424	NZ_CP025423	Chlamydia_psittaci_strain_Horse_pl_chromosome.		1177205
GCF_003999235	Bacteria	No definition in GTDB	NZ_CP033059,NZ_CP033060	NZ_CP033059	Chlamydia_psittaci_strain_Ful127_chromosome,_complete_genome.		1178947
GCF_000026025	Bacteria	d__Bacteria;p__Verrucomicrobiota;c__Chlamydiia;o__Chlamydiales;f__Chlamydiaceae;g__Chlamydophila;s__Chlamydophila abortus	NC_004552	NC_004552	Chlamydophila_abortus_strain_S26/3,_complete_genome.		1144377
GCF_000213905	Bacteria	d__Bacteria;p__Verrucomicrobiota;c__Chlamydiia;o__Chlamydiales;f__Chlamydiaceae;g__Chlamydophila;s__Chlamydophila abortus	NZ_CP018296	NZ_CP018296	Chlamydia_abortus_LLG_genome.		1143694
GCF_000952935	Bacteria	d__Bacteria;p__Verrucomicrobiota;c__Chlamydiia;o__Chlamydiales;f__Chlamydiaceae;g__Chlamydophila;s__Chlamydophila abortus	NZ_LN554882	NZ_LN554882	Chlamydophila_abortus_genome_assembly_CAAB7,_chromosome_:_1.		1144467
GCF_002205755	Bacteria	d__Bacteria;p__Verrucomicrobiota;c__Chlamydiia;o__Chlamydiales;f__Chlamydiaceae;g__Chlamydophila;s__Chlamydophila abortus	NZ_CP021996	NZ_CP021996	Chlamydia_abortus_strain_GN6_chromosome,_complete_genome.		1144357
GCF_002895085	Bacteria	No definition in GTDB	NZ_CP024084	NZ_CP024084	Chlamydia_abortus_strain_GIMC_2006:CabB577,_complete_sequence.		1144224
GCF_900002505	Bacteria	d__Bacteria;p__Verrucomicrobiota;c__Chlamydiia;o__Chlamydiales;f__Chlamydiaceae;g__Chlamydophila;s__Chlamydophila abortus	NZ_LN554883	NZ_LN554883	Chlamydophila_abortus_strain_1H_genome_assembly,_chromosome:_1.		1144467
GCF_900002515	Bacteria	d__Bacteria;p__Verrucomicrobiota;c__Chlamydiia;o__Chlamydiales;f__Chlamydiaceae;g__Chlamydophila;s__Chlamydophila abortus	NZ_LN589721	NZ_LN589721	Chlamydophila_abortus_strain_1B_cevac_genome_assembly,_chromosome:_1.		1144467
GCF_000009945	Bacteria	d__Bacteria;p__Verrucomicrobiota;c__Chlamydiia;o__Chlamydiales;f__Chlamydiaceae;g__Chlamydophila;s__Chlamydophila felis	NC_007899,NC_007900	NC_007899	Chlamydia_felis_Fe/C-56_Fe/C-56_DNA,_complete_genome.	o	1173791
GCF_000007605	Bacteria	d__Bacteria;p__Verrucomicrobiota;c__Chlamydiia;o__Chlamydiales;f__Chlamydiaceae;g__Chlamydophila;s__Chlamydophila caviae	NC_003361,NC_004720	NC_003361	Chlamydophila_caviae_GPIC,_complete_genome.	o	1181356
GCF_000007205	Bacteria	d__Bacteria;p__Verrucomicrobiota;c__Chlamydiia;o__Chlamydiales;f__Chlamydiaceae;g__Chlamydophila;s__Chlamydophila pneumoniae	NC_005043	NC_005043	Chlamydophila_pneumoniae_TW-183,_complete_genome.		1225935
GCF_000008745	Bacteria	d__Bacteria;p__Verrucomicrobiota;c__Chlamydiia;o__Chlamydiales;f__Chlamydiaceae;g__Chlamydophila;s__Chlamydophila pneumoniae	NC_000922	NC_000922	Chlamydophila_pneumoniae_CWL029_chromosome,_complete_genome.	o	1230230
GCF_000011165	Bacteria	d__Bacteria;p__Verrucomicrobiota;c__Chlamydiia;o__Chlamydiales;f__Chlamydiaceae;g__Chlamydophila;s__Chlamydophila pneumoniae	NC_002491	NC_002491	Chlamydophila_pneumoniae_J138_genomic_DNA,_complete_sequence.		1226565
GCF_000024145	Bacteria	d__Bacteria;p__Verrucomicrobiota;c__Chlamydiia;o__Chlamydiales;f__Chlamydiaceae;g__Chlamydophila;s__Chlamydophila pneumoniae	NC_017285,NC_017286	NC_017285	Chlamydophila_pneumoniae_LPCoLN,_complete_genome.		1248550
GCF_001007025	Bacteria	d__Bacteria;p__Verrucomicrobiota;c__Chlamydiia;o__Chlamydiales;f__Chlamydiaceae;g__Chlamydophila;s__Chlamydophila pneumoniae	NZ_LN846980	NZ_LN846980	Chlamydia_pneumoniae_genome_assembly_Wien1,_chromosome_:_1.		1228125
GCF_001007045	Bacteria	d__Bacteria;p__Verrucomicrobiota;c__Chlamydiia;o__Chlamydiales;f__Chlamydiaceae;g__Chlamydophila;s__Chlamydophila pneumoniae	NZ_LN847221	NZ_LN847221	Chlamydia_pneumoniae_genome_assembly_K7,_chromosome_:_1.		1228523
GCF_001007065	Bacteria	d__Bacteria;p__Verrucomicrobiota;c__Chlamydiia;o__Chlamydiales;f__Chlamydiaceae;g__Chlamydophila;s__Chlamydophila pneumoniae	NZ_LN847000	NZ_LN847000	Chlamydia_pneumoniae_genome_assembly_CWL011,_chromosome_:_1.		1228579
GCF_001007085	Bacteria	d__Bacteria;p__Verrucomicrobiota;c__Chlamydiia;o__Chlamydiales;f__Chlamydiaceae;g__Chlamydophila;s__Chlamydophila pneumoniae	NZ_LN847257	NZ_LN847257	Chlamydia_pneumoniae_genome_assembly_Wien3,_chromosome_:_1.		1228576
GCF_001007105	Bacteria	d__Bacteria;p__Verrucomicrobiota;c__Chlamydiia;o__Chlamydiales;f__Chlamydiaceae;g__Chlamydophila;s__Chlamydophila pneumoniae	NZ_LN846996	NZ_LN846996	Chlamydia_pneumoniae_genome_assembly_CV14,_chromosome_:_1.		1228123
GCF_001007125	Bacteria	d__Bacteria;p__Verrucomicrobiota;c__Chlamydiia;o__Chlamydiales;f__Chlamydiaceae;g__Chlamydophila;s__Chlamydophila pneumoniae	NZ_LN846995	NZ_LN846995	Chlamydia_pneumoniae_genome_assembly_CM1,_chromosome_:_1.		1229887
GCF_001007145	Bacteria	d__Bacteria;p__Verrucomicrobiota;c__Chlamydiia;o__Chlamydiales;f__Chlamydiaceae;g__Chlamydophila;s__Chlamydophila pneumoniae	NZ_LN847241	NZ_LN847241	Chlamydia_pneumoniae_genome_assembly_PB2,_chromosome_:_1.		1228126
GCF_900149385	Bacteria	d__Bacteria;p__Verrucomicrobiota;c__Chlamydiia;o__Chlamydiales;f__Chlamydiaceae;g__Chlamydia;s__Chlamydia suis	NZ_LT999999	NZ_LT999999	Chlamydia_suis_isolate_4-29b_genome_assembly,_chromosome:_I.		1094002
GCF_900149465	Bacteria	d__Bacteria;p__Verrucomicrobiota;c__Chlamydiia;o__Chlamydiales;f__Chlamydiaceae;g__Chlamydia;s__Chlamydia suis	NZ_LT999998	NZ_LT999998	Chlamydia_suis_isolate_3-25b_genome_assembly,_chromosome:_I.		1075010
GCF_900149505	Bacteria	d__Bacteria;p__Verrucomicrobiota;c__Chlamydiia;o__Chlamydiales;f__Chlamydiaceae;g__Chlamydia;s__Chlamydia suis	NZ_LS398099	NZ_LS398099	Chlamydia_suis_isolate_9-1b_genome_assembly,_chromosome:_I.		1082175
GCF_900149535	Bacteria	d__Bacteria;p__Verrucomicrobiota;c__Chlamydiia;o__Chlamydiales;f__Chlamydiaceae;g__Chlamydia;s__Chlamydia suis	NZ_LT999997	NZ_LT999997	Chlamydia_suis_isolate_2-26b_genome_assembly,_chromosome:_I.		1083861
GCF_900149545	Bacteria	d__Bacteria;p__Verrucomicrobiota;c__Chlamydiia;o__Chlamydiales;f__Chlamydiaceae;g__Chlamydia;s__Chlamydia suis	NZ_LS398097	NZ_LS398097	Chlamydia_suis_isolate_5-22b_genome_assembly,_chromosome:_I.		1094277
GCF_900149625	Bacteria	d__Bacteria;p__Verrucomicrobiota;c__Chlamydiia;o__Chlamydiales;f__Chlamydiaceae;g__Chlamydia;s__Chlamydia suis	NZ_LS398098	NZ_LS398098	Chlamydia_suis_isolate_5-27b_genome_assembly,_chromosome:_I.		1101914
GCF_900169045	Bacteria	d__Bacteria;p__Verrucomicrobiota;c__Chlamydiia;o__Chlamydiales;f__Chlamydiaceae;g__Chlamydia;s__Chlamydia suis	NZ_LT860207,NZ_LT860208	NZ_LT860207	Chlamydia_suis_isolate_SWA-14_genome_assembly,_chromosome:_I.		1094186
GCF_900169085	Bacteria	d__Bacteria;p__Verrucomicrobiota;c__Chlamydiia;o__Chlamydiales;f__Chlamydiaceae;g__Chlamydia;s__Chlamydia suis	NZ_LT821323,NZ_LT821324	NZ_LT821323	Chlamydia_suis_isolate_SWA-2_genome_assembly,_chromosome:_I.	o	1083283
GCF_900169125	Bacteria	d__Bacteria;p__Verrucomicrobiota;c__Chlamydiia;o__Chlamydiales;f__Chlamydiaceae;g__Chlamydia;s__Chlamydia suis	NZ_LT860209,NZ_LT860210	NZ_LT860209	Chlamydia_suis_isolate_SWA-86_genome_assembly,_chromosome:_I.		1092913
GCF_000006685	Bacteria	d__Bacteria;p__Verrucomicrobiota;c__Chlamydiia;o__Chlamydiales;f__Chlamydiaceae;g__Chlamydia;s__Chlamydia muridarum	NC_002620,NC_002182	NC_002620	Chlamydia_muridarum_Nigg,_complete_genome.	o	1080451
GCF_000175535	Bacteria	d__Bacteria;p__Verrucomicrobiota;c__Chlamydiia;o__Chlamydiales;f__Chlamydiaceae;g__Chlamydia;s__Chlamydia muridarum	NZ_ACUJ01000001	NZ_ACUJ01000001	Chlamydia_muridarum_MopnTet14_chromosome,_whole_genome_shotgun_sequence.		1088736
GCF_000709455	Bacteria	d__Bacteria;p__Verrucomicrobiota;c__Chlamydiia;o__Chlamydiales;f__Chlamydiaceae;g__Chlamydia;s__Chlamydia muridarum	NZ_CP007276	NZ_CP007276	Chlamydia_muridarum_str._Nigg_2_MCR,_complete_genome.		1072952
GCF_000767405	Bacteria	d__Bacteria;p__Verrucomicrobiota;c__Chlamydiia;o__Chlamydiales;f__Chlamydiaceae;g__Chlamydia;s__Chlamydia muridarum	NZ_CP009608	NZ_CP009608	Chlamydia_muridarum_strain_Nigg3_clone_G0.1.1,_complete_genome.		1072952
GCF_000767445	Bacteria	d__Bacteria;p__Verrucomicrobiota;c__Chlamydiia;o__Chlamydiales;f__Chlamydiaceae;g__Chlamydia;s__Chlamydia muridarum	NZ_CP009609	NZ_CP009609	Chlamydia_muridarum_strain_Nigg3_clone_G28.38.1,_complete_genome.		1072952
GCF_000772145	Bacteria	d__Bacteria;p__Verrucomicrobiota;c__Chlamydiia;o__Chlamydiales;f__Chlamydiaceae;g__Chlamydia;s__Chlamydia muridarum	NZ_CP009760	NZ_CP009760	Chlamydia_muridarum_strain_Nigg3,_complete_genome.		1072951
GCF_000830945	Bacteria	d__Bacteria;p__Verrucomicrobiota;c__Chlamydiia;o__Chlamydiales;f__Chlamydiaceae;g__Chlamydia;s__Chlamydia muridarum	NZ_CP006974	NZ_CP006974	Chlamydia_muridarum_str._Nigg3_CMUT3-5_strain_Nigg,_complete_genome.		1072951
GCF_000830965	Bacteria	d__Bacteria;p__Verrucomicrobiota;c__Chlamydiia;o__Chlamydiales;f__Chlamydiaceae;g__Chlamydia;s__Chlamydia muridarum	NZ_CP006975	NZ_CP006975	Chlamydia_muridarum_str._Nigg_CM972,_complete_genome.		1072952
GCF_002997735	Bacteria	No definition in GTDB	NZ_CP027206	NZ_CP027206	Chlamydia_muridarum_str._Nigg_isolate_CM021_chromosome,_complete_genome.		1072968
GCF_002997815	Bacteria	No definition in GTDB	NZ_CP027208	NZ_CP027208	Chlamydia_muridarum_str._Nigg_isolate_CM010_chromosome,_complete_genome.		1072952
GCF_002997915	Bacteria	No definition in GTDB	NZ_CP027209	NZ_CP027209	Chlamydia_muridarum_str._Nigg_isolate_CM009_chromosome,_complete_genome.		1072948
GCF_002997935	Bacteria	No definition in GTDB	NZ_CP027210	NZ_CP027210	Chlamydia_muridarum_str._Nigg_isolate_CM008_chromosome,_complete_genome.		1072952
GCF_002997955	Bacteria	No definition in GTDB	NZ_CP027211	NZ_CP027211	Chlamydia_muridarum_str._Nigg_isolate_CM007_chromosome,_complete_genome.		1072986
GCF_002997975	Bacteria	No definition in GTDB	NZ_CP027212	NZ_CP027212	Chlamydia_muridarum_str._Nigg_isolate_CM006_chromosome,_complete_genome.		1072952
GCF_002997995	Bacteria	No definition in GTDB	NZ_CP027213	NZ_CP027213	Chlamydia_muridarum_str._Nigg_isolate_CM005_chromosome,_complete_genome.		1072947
GCF_002998015	Bacteria	No definition in GTDB	NZ_CP027215	NZ_CP027215	Chlamydia_muridarum_str._Nigg_isolate_CM003_chromosome,_complete_genome.		1072945
GCF_002998035	Bacteria	No definition in GTDB	NZ_CP027216	NZ_CP027216	Chlamydia_muridarum_str._Nigg_isolate_CM002_chromosome,_complete_genome.		1072951
GCF_002998115	Bacteria	No definition in GTDB	NZ_CP027217	NZ_CP027217	Chlamydia_muridarum_str._Nigg_isolate_CM001_chromosome,_complete_genome.		1072960
GCF_002998175	Bacteria	No definition in GTDB	NZ_CP027207	NZ_CP027207	Chlamydia_muridarum_str._Nigg_isolate_CM012_chromosome,_complete_genome.		1072948
GCF_002998235	Bacteria	No definition in GTDB	NZ_CP027214	NZ_CP027214	Chlamydia_muridarum_str._Nigg_isolate_CM004_chromosome,_complete_genome.		1072947
GCF_003433255	Bacteria	No definition in GTDB	NZ_CP007217	NZ_CP007217	Chlamydia_muridarum_strain_Nigg3-28,_complete_genome.		1072952
GCF_000237205	Bacteria	d__Bacteria;p__Verrucomicrobiota;c__Chlamydiia;o__Parachlamydiales;f__Simkaniaceae;g__Simkania;s__Simkania negevensis	NC_015713,NC_015710	NC_015713	Simkania_negevensis_Z_main_chromosome,_complete_genome.	o	2628375
GCF_001700965	Bacteria	d__Bacteria;p__Proteobacteria;c__Gammaproteobacteria;o__Xanthomonadales;f__Xanthomonadaceae;g__Stenotrophomonas;s__Stenotrophomonas nitritireducens_A	NZ_CP016756	NZ_CP016756	Stenotrophomonas_nitritireducens_strain_2001,_complete_genome.	o	4541729
GCF_001518835	Bacteria	d__Bacteria;p__Proteobacteria;c__Gammaproteobacteria;o__Enterobacterales;f__Enterobacteriaceae;g__Leclercia;s__Leclercia adecarboxylata	NZ_CP013990	NZ_CP013990	Leclercia_adecarboxylata_strain_USDA-ARS-USMARC-60222,_complete_genome.		4803917
GCF_004295325	Bacteria	No definition in GTDB	NZ_CP036199	NZ_CP036199	Leclercia_adecarboxylata_strain_16008513_chromosome,_complete_genome.		4815267
GCF_002075105	Bacteria	d__Bacteria;p__Firmicutes;c__Bacilli;o__Lactobacillales;f__Lactobacillaceae;g__Lactobacillus;s__Lactobacillus amylolyticus	NZ_CP020457,NZ_CP020458	NZ_CP020457	Lactobacillus_amylolyticus_strain_L6,_complete_genome.	o	1636037
GCF_003999355	Bacteria	No definition in GTDB	NZ_CP031835,NZ_CP031836	NZ_CP031835	Lactobacillus_amylolyticus_strain_L5_chromosome,_complete_genome.		1601193
GCF_001042715	Bacteria	d__Bacteria;p__Firmicutes_A;c__Clostridia;o__Peptostreptococcales;f__Natronincolaceae;g__Clostridium_W;s__Clostridium_W aceticum	NZ_CP009687,NZ_CP009688	NZ_CP009687	Clostridium_aceticum_strain_DSM_1496,_complete_genome.	o	4207037
GCF_000484505	Bacteria	d__Bacteria;p__Firmicutes_A;c__Clostridia;o__Clostridiales;f__Clostridiaceae;g__Clostridium_B;s__Clostridium_B autoethanogenum	NC_022592	NC_022592	Clostridium_autoethanogenum_DSM_10061,_complete_genome.	o	4352205
GCF_001484725	Bacteria	d__Bacteria;p__Firmicutes_A;c__Clostridia;o__Clostridiales;f__Clostridiaceae;g__Clostridium_B;s__Clostridium_B autoethanogenum	NZ_CP012395	NZ_CP012395	Clostridium_autoethanogenum_DSM_10061,_complete_genome.		4352446
GCF_000144625	Bacteria	d__Bacteria;p__Firmicutes_A;c__Clostridia;o__Lachnospirales;f__Lachnospiraceae;g__Hungatella;s__Hungatella saccharolyticum	NC_014376	NC_014376	[Clostridium]_saccharolyticum_WM1,_complete_genome.	o	4662871
GCF_002896855	Bacteria	No definition in GTDB	NZ_CP021850	NZ_CP021850	Pseudoclostridium_thermosuccinogenes_strain_DSM_5807_chromosome,_complete_genome.		4731216
GCF_004011905	Bacteria	No definition in GTDB	NZ_CP027114,NZ_CP027115	NZ_CP027114	Gordonia_alkanivorans_strain_YC-RL2_chromosome,_complete_genome.		4979656
GCF_000023885	Bacteria	d__Bacteria;p__Actinobacteriota;c__Coriobacteriia;o__Coriobacteriales;f__Eggerthellaceae;g__Slackia;s__Slackia heliotrinireducens	NC_013165	NC_013165	Slackia_heliotrinireducens_DSM_20476,_complete_genome.	o	3165038
GCF_900637575	Bacteria	No definition in GTDB	NZ_LR134379	NZ_LR134379	Slackia_heliotrinireducens_strain_NCTC11029_genome_assembly,_chromosome:_1.		3166158
GCF_000024265	Bacteria	d__Bacteria;p__Actinobacteriota;c__Coriobacteriia;o__Coriobacteriales;f__Eggerthellaceae;g__Eggerthella;s__Eggerthella lenta	NC_013204	NC_013204	Eggerthella_lenta_DSM_2243,_complete_genome.	o	3632260
GCF_002148255	Bacteria	d__Bacteria;p__Actinobacteriota;c__Coriobacteriia;o__Coriobacteriales;f__Eggerthellaceae;g__Eggerthella;s__Eggerthella lenta	NZ_CP021140	NZ_CP021140	Eggerthella_lenta_strain_C592_chromosome,_complete_genome.		3593204
GCF_000009985	Bacteria	d__Bacteria;p__Proteobacteria;c__Alphaproteobacteria;o__Rhodospirillales;f__Magnetospirillaceae;g__Magnetospirillum_A;s__Magnetospirillum_A magneticum	NC_007626	NC_007626	Magnetospirillum_magneticum_AMB-1_DNA,_complete_genome.	o	4967148
GCF_000023845	Bacteria	d__Bacteria;p__Actinobacteriota;c__Coriobacteriia;o__Coriobacteriales;f__Eggerthellaceae;g__Cryptobacterium;s__Cryptobacterium curtum	NC_013170	NC_013170	Cryptobacterium_curtum_DSM_15641,_complete_genome.	o	1617804
GCF_001652465	Bacteria	d__Bacteria;p__Actinobacteriota;c__Actinobacteria;o__Actinomycetales;f__Microbacteriaceae;g__Microbacterium;s__Microbacterium chocolatum	NZ_CP015810,NZ_CP015811,NZ_CP015812,NZ_CP015813	NZ_CP015810	Microbacterium_chocolatum_strain_SIT_101_chromosome,_complete_genome.	o	3168630
GCF_000223215	Bacteria	d__Bacteria;p__Spirochaetota;c__Brachyspirae;o__Brachyspirales;f__Brachyspiraceae;g__Brachyspira;s__Brachyspira intermedia	NC_017243,NC_017242	NC_017243	Brachyspira_intermedia_PWS/A,_complete_genome.		3308048
GCF_000092845	Bacteria	d__Bacteria;p__Spirochaetota;c__Brachyspirae;o__Brachyspirales;f__Brachyspiraceae;g__Brachyspira;s__Brachyspira murdochii	NC_014150	NC_014150	Brachyspira_murdochii_DSM_12563,_complete_genome.	o	3241804
GCF_000194135	Bacteria	d__Bacteria;p__Campylobacterota;c__Desulfurellia;o__Desulfurellales;f__Hippeaceae;g__Hippea;s__Hippea maritima	NC_015318	NC_015318	Hippea_maritima_DSM_10411,_complete_genome.	o	1694430
GCF_001442535	Bacteria	d__Bacteria;p__Proteobacteria;c__Gammaproteobacteria;o__Xanthomonadales;f__Xanthomonadaceae;g__Lysobacter;s__Lysobacter antibioticus	NZ_CP013141	NZ_CP013141	Lysobacter_antibioticus_strain_ATCC_29479_genome.	o	5765176
GCF_001442745	Bacteria	d__Bacteria;p__Proteobacteria;c__Gammaproteobacteria;o__Xanthomonadales;f__Xanthomonadaceae;g__Lysobacter;s__Lysobacter antibioticus	NZ_CP011129	NZ_CP011129	Lysobacter_antibioticus_strain_76,_complete_genome.		5916388
GCF_000195975	Bacteria	d__Bacteria;p__Cyanobacteriota;c__Cyanobacteriia;o__Synechococcales_A;f__Cyanobiaceae;g__Synechococcus_C;s__Synechococcus_C sp5	NC_005070	NC_005070	Synechococcus_sp._WH_8102_complete_genome.		2434428
GCF_000226625	Bacteria	d__Bacteria;p__Proteobacteria;c__Gammaproteobacteria;o__Betaproteobacteriales;f__Burkholderiaceae;g__Taylorella;s__Taylorella asinigenitalis	NC_016043	NC_016043	Taylorella_asinigenitalis_MCE3,_complete_genome.	o	1638559
GCF_000247715	Bacteria	d__Bacteria;p__Actinobacteriota;c__Actinobacteria;o__Corynebacteriales;f__Corynebacteriaceae;g__Gordonia;s__Gordonia polyisoprenivorans	NC_016906,NC_016907	NC_016906	Gordonia_polyisoprenivorans_VH2,_complete_genome.	o	5844299
GCF_000023105	Bacteria	d__Bacteria;p__Actinobacteriota;c__Actinobacteria;o__Actinomycetales;f__Beutenbergiaceae;g__Beutenbergia;s__Beutenbergia cavernae	NC_012669	NC_012669	Beutenbergia_cavernae_DSM_12333,_complete_genome.	o	4669183
GCF_000025945	Bacteria	d__Bacteria;p__Desulfobacterota;c__Desulfobulbia;o__Desulfobulbales;f__Desulfocapsaceae;g__Desulfotalea;s__Desulfotalea psychrophila	NC_006138,NC_006139,NC_006140	NC_006138	Desulfotalea_psychrophila_LSv54_chromosome.	o	3659634
GCF_000022025	Bacteria	d__Bacteria;p__Actinobacteriota;c__Actinobacteria;o__Actinomycetales;f__Micrococcaceae;g__Pseudarthrobacter;s__Pseudarthrobacter chlorophenolicus	NC_011886,NC_011879,NC_011881	NC_011886	Pseudarthrobacter_chlorophenolicus_A6,_complete_genome.	o	4980870
GCF_000521655	Bacteria	d__Bacteria;p__Proteobacteria;c__Gammaproteobacteria;o__Enterobacterales;f__Pasteurellaceae;g__Mannheimia;s__Mannheimia varigena	NZ_CP006943	NZ_CP006943	Mannheimia_varigena_USDA-ARS-USMARC-1296,_complete_genome.		2245238
GCF_000521685	Bacteria	d__Bacteria;p__Proteobacteria;c__Gammaproteobacteria;o__Enterobacterales;f__Pasteurellaceae;g__Mannheimia;s__Mannheimia varigena	NZ_CP006953	NZ_CP006953	Mannheimia_varigena_USDA-ARS-USMARC-1388,_complete_genome.		2228291
GCF_000521695	Bacteria	d__Bacteria;p__Proteobacteria;c__Gammaproteobacteria;o__Enterobacterales;f__Pasteurellaceae;g__Mannheimia;s__Mannheimia varigena	NZ_CP006944	NZ_CP006944	Mannheimia_varigena_USDA-ARS-USMARC-1312,_complete_genome.		2131927
GCF_003261035	Bacteria	No definition in GTDB	NZ_CP030062	NZ_CP030062	Mannheimia_varigena_strain_Teagasc_1_chromosome,_complete_genome.		2167239
GCF_000021765	Bacteria	d__Bacteria;p__Proteobacteria;c__Gammaproteobacteria;o__Betaproteobacteriales;f__Rhodocyclaceae;g__Thauera;s__Thauera aminoaromatica	NC_011662,NC_011667	NC_011662	Thauera_sp._MZ1T,_complete_genome.		4574586
GCF_000093085	Bacteria	d__Bacteria;p__Firmicutes;c__Bacilli;o__Bacillales;f__Salisediminibacteriaceae;g__Salisediminibacterium;s__Salisediminibacterium selenitireducens	NC_014219	NC_014219	[Bacillus]_selenitireducens_MLS10,_complete_genome.	o	3592487
GCF_000165835	Bacteria	d__Bacteria;p__Proteobacteria;c__Gammaproteobacteria;o__Betaproteobacteriales;f__Burkholderiaceae;g__Achromobacter;s__Achromobacter xylosoxidans_B	NC_014640,NC_014641,NC_014642	NC_014640	Achromobacter_xylosoxidans_A8,_complete_genome.		7359146
GCF_000967095	Bacteria	d__Bacteria;p__Proteobacteria;c__Gammaproteobacteria;o__Betaproteobacteriales;f__Burkholderiaceae;g__Achromobacter;s__Achromobacter xylosoxidans	NC_021285	NC_021285	Achromobacter_xylosoxidans_NH44784-1996_complete_genome.		6916670
GCF_001051055	Bacteria	d__Bacteria;p__Proteobacteria;c__Gammaproteobacteria;o__Betaproteobacteriales;f__Burkholderiaceae;g__Achromobacter;s__Achromobacter ruhlandii	NZ_CP012046	NZ_CP012046	Achromobacter_xylosoxidans_strain_MN001,_complete_genome.		5876049
GCF_001457475	Bacteria	d__Bacteria;p__Proteobacteria;c__Gammaproteobacteria;o__Betaproteobacteriales;f__Burkholderiaceae;g__Achromobacter;s__Achromobacter xylosoxidans	NZ_LN831029	NZ_LN831029	Achromobacter_xylosoxidans_genome_assembly_NCTC10807,_chromosome_:_1.	o	6813182
GCF_001558755	Bacteria	d__Bacteria;p__Proteobacteria;c__Gammaproteobacteria;o__Betaproteobacteriales;f__Burkholderiaceae;g__Achromobacter;s__Achromobacter insuavis	NZ_CP014060,NZ_CP014059	NZ_CP014060	Achromobacter_xylosoxidans_strain_FDAARGOS_147,_complete_genome.		6886958
GCF_001558915	Bacteria	No definition in GTDB	NZ_CP014065,NZ_CP014066	NZ_CP014065	Achromobacter_xylosoxidans_strain_FDAARGOS_162_chromosome,_complete_genome.		6565735
GCF_001559195	Bacteria	No definition in GTDB	NZ_CP014028	NZ_CP014028	Achromobacter_xylosoxidans_strain_FDAARGOS_150,_complete_genome.		6268754
GCF_003293615	Bacteria	No definition in GTDB	NZ_CP025774,NZ_CP025775	NZ_CP025774	Achromobacter_xylosoxidans_strain_SOLR10_chromosome.		6520871
GCF_900475575	Bacteria	No definition in GTDB	NZ_LS483395	NZ_LS483395	Achromobacter_xylosoxidans_strain_NCTC10808_genome_assembly,_chromosome:_1.		6735421
GCF_000196435	Bacteria	d__Bacteria;p__Proteobacteria;c__Alphaproteobacteria;o__Rhizobiales;f__Rhizobiaceae;g__Bartonella;s__Bartonella tribocorum	NC_010161,NC_010160	NC_010161	Bartonella_tribocorum_CIP_105476_complete_genome,_type_strain_CIP_105476.	o	2642404
GCF_000689355	Bacteria	d__Bacteria;p__Proteobacteria;c__Alphaproteobacteria;o__Rhizobiales;f__Rhizobiaceae;g__Bartonella;s__Bartonella tribocorum	NZ_HG969192,NZ_HG969193	NZ_HG969192	Bartonella_tribocorum_main_chromosome_complete_genome,_strain_BM1374166.		2631180
GCF_000305935	Bacteria	d__Bacteria;p__Firmicutes_B;c__Syntrophomonadia;o__Thermacetogeniales;f__Thermacetogeniaceae;g__Thermacetogenium;s__Thermacetogenium phaeum	NC_018870	NC_018870	Thermacetogenium_phaeum_DSM_12270,_complete_genome.	o	2939057
GCF_000204135	Bacteria	d__Bacteria;p__Verrucomicrobiota;c__Chlamydiia;o__Chlamydiales;f__Chlamydiaceae;g__Chlamydophila;s__Chlamydophila pecorum	NC_015408	NC_015408	Chlamydophila_pecorum_E58,_complete_genome.	o	1106197
GCF_000470765	Bacteria	d__Bacteria;p__Verrucomicrobiota;c__Chlamydiia;o__Chlamydiales;f__Chlamydiaceae;g__Chlamydophila;s__Chlamydophila pecorum	NC_022439	NC_022439	Chlamydia_pecorum_PV3056/3,_complete_genome.		1104552
GCF_000470805	Bacteria	d__Bacteria;p__Verrucomicrobiota;c__Chlamydiia;o__Chlamydiales;f__Chlamydiaceae;g__Chlamydophila;s__Chlamydophila pecorum	NC_022440	NC_022440	Chlamydia_pecorum_W73,_complete_genome.		1106534
GCF_000470825	Bacteria	d__Bacteria;p__Verrucomicrobiota;c__Chlamydiia;o__Chlamydiales;f__Chlamydiaceae;g__Chlamydophila;s__Chlamydophila pecorum	NC_022441	NC_022441	Chlamydia_pecorum_P787,_complete_genome.		1106409
GCF_000508005	Bacteria	d__Bacteria;p__Verrucomicrobiota;c__Chlamydiia;o__Chlamydiales;f__Chlamydiaceae;g__Chlamydophila;s__Chlamydophila pecorum	NZ_CM002308	NZ_CM002308	Chlamydia_pecorum_DBDeUG_chromosome,_whole_genome_shotgun_sequence.		1105101
GCF_000508025	Bacteria	d__Bacteria;p__Verrucomicrobiota;c__Chlamydiia;o__Chlamydiales;f__Chlamydiaceae;g__Chlamydophila;s__Chlamydophila pecorum	NZ_CM002309	NZ_CM002309	Chlamydia_pecorum_IPTaLE_chromosome,_whole_genome_shotgun_sequence.		1106034
GCF_000508045	Bacteria	d__Bacteria;p__Verrucomicrobiota;c__Chlamydiia;o__Chlamydiales;f__Chlamydiaceae;g__Chlamydophila;s__Chlamydophila pecorum	NZ_CM002310	NZ_CM002310	Chlamydia_pecorum_MC/MarsBar_chromosome,_whole_genome_shotgun_sequence.		1105305
GCF_000508065	Bacteria	d__Bacteria;p__Verrucomicrobiota;c__Chlamydiia;o__Chlamydiales;f__Chlamydiaceae;g__Chlamydophila;s__Chlamydophila pecorum	NZ_CM002311	NZ_CM002311	Chlamydia_pecorum_VR629_chromosome,_whole_genome_shotgun_sequence.		1105640
GCF_000730245	Bacteria	d__Bacteria;p__Proteobacteria;c__Alphaproteobacteria;o__Rickettsiales;f__Midichloriaceae;g__Jidaibacter;s__	NZ_CP004403	NZ_CP004403	Endosymbiont_of_Acanthamoeba_sp._UWC8_chromosome,_complete_genome.		1615277
GCF_000092405	Bacteria	d__Bacteria;p__Firmicutes_B;c__Syntrophomonadia;o__Syntrophomonadales;f__Syntrophothermaceae;g__Syntrophothermus;s__Syntrophothermus lipocalidus	NC_014220	NC_014220	Syntrophothermus_lipocalidus_DSM_12680,_complete_genome.	o	2405559
GCF_900102295	Bacteria	d__Bacteria;p__Proteobacteria;c__Gammaproteobacteria;o__Pseudomonadales;f__Pseudomonadaceae;g__Pseudomonas_E;s__Pseudomonas_E thivervalensis	NZ_LT629691	NZ_LT629691	Pseudomonas_thivervalensis_strain_BS3779_genome_assembly,_chromosome:_I.		6604078
GCF_000013665	Bacteria	d__Bacteria;p__Proteobacteria;c__Gammaproteobacteria;o__Pseudomonadales;f__Cellvibrionaceae;g__Saccharophagus;s__Saccharophagus degradans	NC_007912	NC_007912	Saccharophagus_degradans_2-40,_complete_genome.	o	5057531
GCF_002243385	Bacteria	d__Bacteria;p__Firmicutes_A;c__Clostridia;o__Peptostreptococcales;f__Anaerovoracaceae;g__Mogibacterium;s__Mogibacterium pumilum	NZ_CP016199	NZ_CP016199	Mogibacterium_pumilum_strain_ATCC_700696_genome.		1862768
GCF_000941075	Bacteria	d__Bacteria;p__Firmicutes;c__Bacilli;o__Mycoplasmatales;f__Mycoplasmataceae_B;g__Mycoplasma_E;s__Mycoplasma_E dispar	NZ_CP007229	NZ_CP007229	Mycoplasma_dispar_strain_ATCC_27140,_complete_genome.	o	1084449
GCF_002736285	Bacteria	d__Bacteria;p__Firmicutes;c__Bacilli;o__Mycoplasmatales;f__Mycoplasmataceae_B;g__Mycoplasma_E;s__Mycoplasma_E dispar	NZ_CP024161	NZ_CP024161	Mycoplasma_dispar_strain_GS01_chromosome,_complete_genome.		1065810
GCF_900660505	Bacteria	No definition in GTDB	NZ_LR214971	NZ_LR214971	Mycoplasma_dispar_strain_NCTC10125_genome_assembly,_chromosome:_1.		1084609
GCF_002024265	Bacteria	d__Bacteria;p__Firmicutes;c__Bacilli;o__Bacillales;f__Bacillaceae_H;g__Bacillus_C;s__Bacillus_C flexus	NZ_CP016790,NZ_CP016791,NZ_CP016792	NZ_CP016790	Bacillus_flexus_strain_KLBMP_4941_chromosome,_complete_genome.	o	4104242
GCF_000011145	Bacteria	d__Bacteria;p__Firmicutes;c__Bacilli;o__Bacillales;f__Bacillaceae_D;g__Bacillus_M;s__Bacillus_M halodurans	NC_002570	NC_002570	Bacillus_halodurans_C-125_DNA,_complete_genome.		4202352
GCF_001543105	Bacteria	d__Bacteria;p__Firmicutes;c__Bacilli;o__Lactobacillales;f__Aerococcaceae;g__Aerococcus;s__Aerococcus christensenii	NZ_CP014159	NZ_CP014159	Aerococcus_christensenii_strain_CCUG28831,_complete_genome.	o	1634920
GCF_000010545	Bacteria	d__Bacteria;p__Proteobacteria;c__Gammaproteobacteria;o__Betaproteobacteriales;f__Burkholderiaceae;g__Burkholderia;s__Burkholderia multivorans	NC_010804,NC_010805,NC_010801,NC_010802	NC_010804	Burkholderia_multivorans_ATCC_17616_DNA,_complete_genome,_chromosome_1.		7008810
GCF_000018505	Bacteria	d__Bacteria;p__Proteobacteria;c__Gammaproteobacteria;o__Betaproteobacteriales;f__Burkholderiaceae;g__Burkholderia;s__Burkholderia multivorans	NC_010084,NC_010086,NC_010087,NC_010070	NC_010084	Burkholderia_multivorans_ATCC_17616_chromosome_1,_complete_sequence.		7008622
GCF_000756005	Bacteria	d__Bacteria;p__Proteobacteria;c__Gammaproteobacteria;o__Betaproteobacteriales;f__Burkholderiaceae;g__Burkholderia;s__Burkholderia multivorans	NZ_CP008730,NZ_CP008729,NZ_CP008728	NZ_CP008730	Burkholderia_multivorans_strain_DDS_15A-1_chromosome_1,_complete_sequence.		7281867
GCF_000959525	Bacteria	d__Bacteria;p__Proteobacteria;c__Gammaproteobacteria;o__Betaproteobacteriales;f__Burkholderiaceae;g__Burkholderia;s__Burkholderia multivorans	NZ_CP009832,NZ_CP009831,NZ_CP009830	NZ_CP009832	Burkholderia_multivorans_ATCC_BAA-247_chromosome_1,_complete_sequence.		6322746
GCF_001718755	Bacteria	d__Bacteria;p__Proteobacteria;c__Gammaproteobacteria;o__Betaproteobacteriales;f__Burkholderiaceae;g__Burkholderia;s__Burkholderia multivorans	NZ_CP013430,NZ_CP013431,NZ_CP013432	NZ_CP013430	Burkholderia_multivorans_strain_AU1185_chromosome_1,_complete_sequence.		6620936
GCF_001718995	Bacteria	d__Bacteria;p__Proteobacteria;c__Gammaproteobacteria;o__Betaproteobacteriales;f__Burkholderiaceae;g__Burkholderia;s__Burkholderia multivorans	NZ_CP013467,NZ_CP013466,NZ_CP013468	NZ_CP013467	Burkholderia_multivorans_strain_MSMB1640WGS_chromosome_1,_complete_sequence.		6845362
GCF_003019965	Bacteria	No definition in GTDB	NZ_CP020397,NZ_CP020398,NZ_CP020399	NZ_CP020397	Burkholderia_multivorans_strain_FDAARGOS_246_chromosome_1,_complete_sequence.		6322859
GCF_003812365	Bacteria	No definition in GTDB	NZ_CP033748,NZ_CP033749,NZ_CP033750	NZ_CP033750	Burkholderia_multivorans_strain_FDAARGOS_547_chromosome_3,_complete_sequence.		6394083
GCF_003812585	Bacteria	No definition in GTDB	NZ_CP033745,NZ_CP033746,NZ_CP033747	NZ_CP033745	Burkholderia_multivorans_strain_FDAARGOS_548_chromosome_1,_complete_sequence.		6653864
GCF_000214375	Bacteria	d__Bacteria;p__Spirochaetota;c__Spirochaetia;o__Treponematales;f__Treponemataceae_B;g__Treponema_E;s__Treponema_E primitia	NC_015578	NC_015578	Treponema_primitia_ZAS-2,_complete_genome.	o	4059867
GCF_000092285	Bacteria	d__Bacteria;p__Proteobacteria;c__Alphaproteobacteria;o__Caulobacterales;f__Caulobacteraceae;g__Caulobacter;s__Caulobacter segnis	NC_014100	NC_014100	Caulobacter_segnis_ATCC_21756,_complete_genome.	o	4655622
GCF_003015125	Bacteria	No definition in GTDB	NZ_CP027850	NZ_CP027850	Caulobacter_segnis_strain_TK0059_chromosome,_complete_genome.		4655467
GCF_900116935	Bacteria	d__Bacteria;p__Firmicutes;c__Bacilli;o__Lactobacillales;f__Lactobacillaceae;g__Lactobacillus_B;s__Lactobacillus_B acidipiscis	NZ_LT630287	NZ_LT630287	Lactobacillus_acidipiscis_strain_ACA-DC_1533_genome_assembly,_chromosome:_I.	o	2607423
GCF_000418365	Bacteria	d__Bacteria;p__Actinobacteriota;c__Actinobacteria;o__Corynebacteriales;f__Corynebacteriaceae;g__Corynebacterium;s__Corynebacterium terpenotabidum	NC_021663	NC_021663	Corynebacterium_terpenotabidum_Y-11,_complete_genome.	o	2751233
GCF_000011965	Bacteria	d__Bacteria;p__Proteobacteria;c__Alphaproteobacteria;o__Rhodobacterales;f__Rhodobacteraceae;g__Ruegeria_B;s__Ruegeria_B pomeroyi	NC_003911,NC_006569	NC_003911	Ruegeria_pomeroyi_DSS-3,_complete_genome.	o	4601048
GCF_002984485	Bacteria	No definition in GTDB	NZ_CP027417	NZ_CP027417	Oligella_urethralis_strain_FDAARGOS_329_chromosome,_complete_genome.		2511315
GCF_001908755	Bacteria	d__Bacteria;p__Proteobacteria;c__Gammaproteobacteria;o__Xanthomonadales;f__Xanthomonadaceae;g__Xanthomonas;s__Xanthomonas gardneri	NZ_CP018728,NZ_CP018729,NZ_CP018730	NZ_CP018728	Xanthomonas_gardneri_strain_JS749-3_chromosome,_complete_genome.		5416201
GCF_001908775	Bacteria	d__Bacteria;p__Proteobacteria;c__Gammaproteobacteria;o__Xanthomonadales;f__Xanthomonadaceae;g__Xanthomonas;s__Xanthomonas gardneri	NZ_CP018731,NZ_CP018732,NZ_CP018733,NZ_CP018734	NZ_CP018731	Xanthomonas_gardneri_strain_ICMP7383_chromosome,_complete_genome.	o	5625449
GCF_000742835	Bacteria	d__Bacteria;p__Proteobacteria;c__Alphaproteobacteria;o__Paracaedibacterales;f__Paracaedibacteraceae;g__Paracaedibacter;s__Paracaedibacter acanthamoebae	NZ_CP008941,NZ_CP008942	NZ_CP008941	Candidatus_Paracaedibacter_acanthamoebae_isolate_PRA3,_complete_genome.		2485110
GCF_001547995	Bacteria	d__Bacteria;p__Proteobacteria;c__Alphaproteobacteria;o__Acetobacterales;f__Acetobacteraceae;g__Asaia;s__Asaia bogorensis	NZ_AP014690	NZ_AP014690	Asaia_bogorensis_NBRC_16594_DNA,_complete_genome.	o	3198265
GCF_000227665	Bacteria	d__Bacteria;p__Proteobacteria;c__Gammaproteobacteria;o__Thiomicrospirales;f__Thiomicrospiraceae;g__Thiomicrospira;s__Thiomicrospira aerophila	NZ_CP007030	NZ_CP007030	Thioalkalimicrobium_aerophilum_AL3,_complete_genome.	o	2158359
GCF_003285045	Bacteria	No definition in GTDB	NZ_CP030140	NZ_CP030140	Mycoplasma_anseris_strain_ATCC_49234_chromosome,_complete_genome.		750009
GCF_003269445	Bacteria	No definition in GTDB	NZ_CP030103	NZ_CP030103	Mycoplasma_cloacale_strain_NCTC_10199_chromosome,_complete_genome.		659552
GCF_900660735	Bacteria	No definition in GTDB	NZ_LR215049	NZ_LR215049	Mycoplasma_cloacale_strain_NCTC10199_genome_assembly,_chromosome:_1.		689509
GCF_002591335	Bacteria	d__Bacteria;p__Actinobacteriota;c__Actinobacteria;o__Streptomycetales;f__Streptomycetaceae;g__Streptomyces;s__Streptomyces autolyticus	NZ_CP023992,NZ_CP023993	NZ_CP023992	Streptomyces_malaysiensis_DSM4137_chromosome,_complete_sequence.		10744231
GCF_000987865	Bacteria	d__Bacteria;p__Actinobacteriota;c__Actinobacteria;o__Corynebacteriales;f__Corynebacteriaceae;g__Corynebacterium;s__Corynebacterium glutamicum	NZ_CP011309	NZ_CP011309	[Brevibacterium]_flavum_strain_ATCC_15168,_complete_genome.		3338699
GCF_001683055	Bacteria	d__Bacteria;p__Actinobacteriota;c__Actinobacteria;o__Corynebacteriales;f__Corynebacteriaceae;g__Corynebacterium;s__Corynebacterium glutamicum	NZ_CP004046	NZ_CP004046	[Brevibacterium]_flavum_ZL-1,_complete_genome.		3340941
GCF_002368035	Bacteria	d__Bacteria;p__Cyanobacteriota;c__Cyanobacteriia;o__Cyanobacteriales;f__Nostocaceae;g__Nostoc;s__Nostoc linckia	NZ_AP018222,NZ_AP018223,NZ_AP018224,NZ_AP018225,NZ_AP018226	NZ_AP018222	Nostoc_linckia_NIES-25_DNA,_nearly_complete_genome.		8590040
GCF_000164885	Bacteria	d__Bacteria;p__Proteobacteria;c__Alphaproteobacteria;o__Rhodobacterales;f__Rhodobacteraceae;g__Ketogulonicigenium;s__Ketogulonicigenium vulgare	NC_014625,NC_014621,NC_014626	NC_014625	Ketogulonicigenium_vulgare_Y25,_complete_genome.		3288404
GCF_000223375	Bacteria	d__Bacteria;p__Proteobacteria;c__Alphaproteobacteria;o__Rhodobacterales;f__Rhodobacteraceae;g__Ketogulonicigenium;s__Ketogulonicigenium vulgare	NC_017384,NC_017386,NC_017385	NC_017384	Ketogulonigenium_vulgarum_WSH-001_chromosome,_complete_genome.	o	3277101
GCF_001399515	Bacteria	d__Bacteria;p__Proteobacteria;c__Alphaproteobacteria;o__Rhodobacterales;f__Rhodobacteraceae;g__Ketogulonicigenium;s__Ketogulonicigenium vulgare	NZ_CP012908,NZ_CP012909,NZ_CP012910	NZ_CP012908	Ketogulonicigenium_vulgare_strain_Hbe602,_complete_genome.		3276390
GCF_001693655	Bacteria	d__Bacteria;p__Proteobacteria;c__Alphaproteobacteria;o__Rhodobacterales;f__Rhodobacteraceae;g__Ketogulonicigenium;s__Ketogulonicigenium vulgare	NZ_CP016592,NZ_CP016593	NZ_CP016592	Ketogulonicigenium_vulgare_strain_SKV_chromosome,_complete_genome.		3032522
GCF_001855295	Bacteria	d__Bacteria;p__Proteobacteria;c__Alphaproteobacteria;o__Rhodobacterales;f__Rhodobacteraceae;g__Ketogulonicigenium;s__Ketogulonicigenium vulgare	NZ_CP017622	NZ_CP017622	Ketogulonicigenium_vulgare_strain_SPU_B805_chromosome,_complete_genome.		3032608
GCF_002117445	Bacteria	d__Bacteria;p__Proteobacteria;c__Alphaproteobacteria;o__Rhodobacterales;f__Rhodobacteraceae;g__Ketogulonicigenium;s__Ketogulonicigenium robustum	NZ_CP019937,NZ_CP019938,NZ_CP019939,NZ_CP019940,NZ_CP019941,NZ_CP019942	NZ_CP019937	Ketogulonicigenium_robustum_strain_SPU_B003,_complete_genome.	o	2713835
GCF_001922385	Bacteria	d__Bacteria;p__Proteobacteria;c__Alphaproteobacteria;o__Sphingomonadales;f__Sphingomonadaceae;g__Sphingomonas;s__Sphingomonas koreensis	NZ_CP018820,NZ_CP018821	NZ_CP018820	Sphingomonas_koreensis_strain_ABOJV_chromosome,_complete_genome.	o	4819238
GCF_000826965	Bacteria	d__Bacteria;p__Proteobacteria;c__Gammaproteobacteria;o__Betaproteobacteriales;f__Burkholderiaceae;g__Pandoraea;s__Pandoraea apista	NZ_CP010518	NZ_CP010518	Pandoraea_apista_strain_TF81F4,_complete_genome.		5582097
GCF_001010785	Bacteria	d__Bacteria;p__Proteobacteria;c__Gammaproteobacteria;o__Betaproteobacteriales;f__Burkholderiaceae;g__Pandoraea;s__Pandoraea apista	NZ_CP011279	NZ_CP011279	Pandoraea_apista_strain_TF80G25_chromosome,_complete_genome.		5609637
GCF_001027265	Bacteria	d__Bacteria;p__Proteobacteria;c__Gammaproteobacteria;o__Betaproteobacteriales;f__Burkholderiaceae;g__Pandoraea;s__Pandoraea apista	NZ_CP011501	NZ_CP011501	Pandoraea_apista_strain_AU2161,_complete_genome.		5574863
GCF_001465595	Bacteria	d__Bacteria;p__Proteobacteria;c__Gammaproteobacteria;o__Betaproteobacteriales;f__Burkholderiaceae;g__Pandoraea;s__Pandoraea apista	NZ_CP013481,NZ_CP013482	NZ_CP013481	Pandoraea_apista_strain_DSM_16535,_complete_genome.		5571260
GCF_002951195	Bacteria	No definition in GTDB	NZ_CP014018	NZ_CP014018	Pandoraea_apista_strain_FDAARGOS_126_chromosome,_complete_genome.		5326503
GCF_001465545	Bacteria	d__Bacteria;p__Proteobacteria;c__Gammaproteobacteria;o__Betaproteobacteriales;f__Burkholderiaceae;g__Pandoraea;s__Pandoraea norimbergensis	NZ_CP013480	NZ_CP013480	Pandoraea_norimbergensis_strain_DSM_11628,_complete_genome.		6167370
GCF_000504585	Bacteria	d__Bacteria;p__Proteobacteria;c__Gammaproteobacteria;o__Betaproteobacteriales;f__Burkholderiaceae;g__Pandoraea;s__Pandoraea pnomenusa_B	NC_023018	NC_023018	Pandoraea_pnomenusa,_complete_genome.		5385946
GCF_000590495	Bacteria	d__Bacteria;p__Proteobacteria;c__Gammaproteobacteria;o__Betaproteobacteriales;f__Burkholderiaceae;g__Pandoraea;s__Pandoraea pnomenusa_B	NC_022904	NC_022904	Pandoraea_pnomenusa_3kgm,_complete_genome.		5429298
GCF_000604065	Bacteria	d__Bacteria;p__Proteobacteria;c__Gammaproteobacteria;o__Betaproteobacteriales;f__Burkholderiaceae;g__Pandoraea;s__Pandoraea pnomenusa_B	NZ_CP007506	NZ_CP007506	Pandoraea_pnomenusa_strain_RB38,_complete_genome.		5378916
GCF_000767615	Bacteria	d__Bacteria;p__Proteobacteria;c__Gammaproteobacteria;o__Betaproteobacteriales;f__Burkholderiaceae;g__Pandoraea;s__Pandoraea pnomenusa_B	NZ_CP009553	NZ_CP009553	Pandoraea_pnomenusa_strain_DSM_16536,_complete_genome.	o	5389285
GCF_001636275	Bacteria	d__Bacteria;p__Proteobacteria;c__Gammaproteobacteria;o__Betaproteobacteriales;f__Burkholderiaceae;g__Pandoraea;s__Pandoraea pnomenusa_B	NZ_CP015371,NZ_CP015372,NZ_CP015373,NZ_CP015374	NZ_CP015371	Pandoraea_pnomenusa_strain_MCB032_chromosome,_complete_genome.		5819834
GCF_000815105	Bacteria	d__Bacteria;p__Proteobacteria;c__Gammaproteobacteria;o__Betaproteobacteriales;f__Burkholderiaceae;g__Pandoraea;s__Pandoraea pulmonicola	NZ_CP010310	NZ_CP010310	Pandoraea_pulmonicola_strain_DSM_16583,_complete_genome.		5867621
GCF_000814845	Bacteria	d__Bacteria;p__Proteobacteria;c__Gammaproteobacteria;o__Betaproteobacteriales;f__Burkholderiaceae;g__Pandoraea;s__Pandoraea sputorum	NZ_CP010431	NZ_CP010431	Pandoraea_sputorum_strain_DSM_21091,_complete_genome.		5742997
GCF_900187205	Bacteria	d__Bacteria;p__Proteobacteria;c__Gammaproteobacteria;o__Betaproteobacteriales;f__Burkholderiaceae;g__Pandoraea;s__Pandoraea sputorum	NZ_LT906435	NZ_LT906435	Pandoraea_sputorum_strain_NCTC13161_genome_assembly,_chromosome:_1.		5743123
GCF_001761405	Bacteria	d__Bacteria;p__Proteobacteria;c__Gammaproteobacteria;o__Enterobacterales;f__Enterobacteriaceae;g__Edwardsiella;s__Edwardsiella hoshinae	NZ_CP016043	NZ_CP016043	Edwardsiella_hoshinae_strain_ATCC_35051_chromosome,_complete_genome.		3811650
GCF_000235405	Bacteria	d__Bacteria;p__Thermotogota;c__Thermotogae;o__Thermotogales;f__Fervidobacteriaceae;g__Fervidobacterium;s__Fervidobacterium pennivorans	NC_017095	NC_017095	Fervidobacterium_pennivorans_DSM_9078,_complete_genome.	o	2166381
GCF_001644665	Bacteria	d__Bacteria;p__Thermotogota;c__Thermotogae;o__Thermotogales;f__Fervidobacteriaceae;g__Fervidobacterium;s__Fervidobacterium pennivorans_A	NZ_CP011393	NZ_CP011393	Fervidobacterium_pennivorans_strain_DYC,_complete_genome.		2061852
GCF_000016785	Bacteria	d__Bacteria;p__Thermotogota;c__Thermotogae;o__Thermotogales;f__Thermotogaceae;g__Thermotoga;s__Thermotoga petrophila	NC_009486	NC_009486	Thermotoga_petrophila_RKU-1,_complete_genome.		1823511
GCF_000025105	Bacteria	d__Bacteria;p__Thermotogota;c__Thermotogae;o__Thermotogales;f__Thermotogaceae;g__Thermotoga;s__Thermotoga naphthophila	NC_013642	NC_013642	Thermotoga_naphthophila_RKU-10,_complete_genome.		1809823
GCF_002075795	Bacteria	d__Bacteria;p__Proteobacteria;c__Gammaproteobacteria;o__Enterobacterales;f__Shewanellaceae;g__Shewanella;s__Shewanella japonica	NZ_CP020472	NZ_CP020472	Shewanella_japonica_strain_KCTC_22435_chromosome,_complete_genome.	o	4975677
GCF_000203935	Bacteria	d__Bacteria;p__Proteobacteria;c__Gammaproteobacteria;o__Enterobacterales;f__Shewanellaceae;g__Shewanella;s__	NC_008577,NC_008573	NC_008577	Shewanella_sp._ANA-3_chromosome_1,_complete_sequence.		5251146
GCF_000215705	Bacteria	d__Bacteria;p__Proteobacteria;c__Gammaproteobacteria;o__Betaproteobacteriales;f__Burkholderiaceae;g__Ramlibacter;s__Ramlibacter tataouinensis	NC_015677	NC_015677	Ramlibacter_tataouinensis_TTB310,_complete_genome.	o	4070193
GCF_001580455	Bacteria	d__Bacteria;p__Proteobacteria;c__Gammaproteobacteria;o__Betaproteobacteriales;f__Burkholderiaceae;g__Ramlibacter_A;s__Ramlibacter_A tataouinensis	NZ_CP010951	NZ_CP010951	Ramlibacter_tataouinensis_strain_5-10,_complete_genome.	o	4916630
GCF_000023125	Bacteria	d__Bacteria;p__Bacteroidota;c__Bacteroidia;o__Cytophagales;f__Spirosomaceae;g__Dyadobacter;s__Dyadobacter fermentans	NC_013037	NC_013037	Dyadobacter_fermentans_DSM_18053,_complete_genome.	o	6967790
GCF_000067205	Bacteria	d__Bacteria;p__Proteobacteria;c__Gammaproteobacteria;o__Betaproteobacteriales;f__Burkholderiaceae;g__Bordetella_A;s__Bordetella_A petrii	NC_010170	NC_010170	Bordetella_petrii_strain_DSM_12804,_complete_genome.	o	5287950
GCF_900105825	Bacteria	d__Bacteria;p__Proteobacteria;c__Gammaproteobacteria;o__Pseudomonadales;f__Pseudomonadaceae;g__Pseudomonas_E;s__Pseudomonas_E vancouverensis	NZ_LT629803	NZ_LT629803	Pseudomonas_vancouverensis_strain_BS3656_genome_assembly,_chromosome:_I.		6424905
GCF_001742165	Bacteria	d__Bacteria;p__Proteobacteria;c__Gammaproteobacteria;o__Betaproteobacteriales;f__Burkholderiaceae;g__Burkholderia;s__Burkholderia stabilis	NZ_CP016442,NZ_CP016443,NZ_CP016444	NZ_CP016442	Burkholderia_stabilis_strain_ATCC_BAA-67_chromosome_1,_complete_sequence.		8527947
GCF_002356275	Bacteria	d__Bacteria;p__Proteobacteria;c__Gammaproteobacteria;o__Betaproteobacteriales;f__Burkholderiaceae;g__Burkholderia;s__Burkholderia pyrrocinia	NZ_AP018111,NZ_AP018112,NZ_AP018113	NZ_AP018111	Burkholderia_stabilis_DNA,_chromosome:_1,_complete_genome,_strain:_FERMP-21014.		7721104
GCF_900240005	Bacteria	No definition in GTDB	NZ_LR025742,NZ_LR025743,NZ_LR025744,NZ_LR025745	NZ_LR025742	Burkholderia_stabilis_genome_assembly,_chromosome:_I.		8505509
GCF_000009485	Bacteria	d__Bacteria;p__Proteobacteria;c__Gammaproteobacteria;o__Betaproteobacteriales;f__Burkholderiaceae;g__Burkholderia;s__Burkholderia cenocepacia_C	NC_011000,NC_011001,NC_011002,NC_011003	NC_011000	Burkholderia_cenocepacia_J2315_chromosome_1,_complete_genome.		8055782
GCF_000014085	Bacteria	d__Bacteria;p__Proteobacteria;c__Gammaproteobacteria;o__Betaproteobacteriales;f__Burkholderiaceae;g__Burkholderia;s__Burkholderia cenocepacia_B	NC_008060,NC_008061,NC_008062	NC_008060	Burkholderia_cenocepacia_AU_1054_chromosome_1,_complete_sequence.		7279116
GCF_000019505	Bacteria	d__Bacteria;p__Proteobacteria;c__Gammaproteobacteria;o__Betaproteobacteriales;f__Burkholderiaceae;g__Burkholderia;s__Burkholderia cenocepacia_B	NC_010508,NC_010515,NC_010512	NC_010508	Burkholderia_cenocepacia_MC0-3_chromosome_1,_complete_sequence.		7971389
GCF_000203955	Bacteria	d__Bacteria;p__Proteobacteria;c__Gammaproteobacteria;o__Betaproteobacteriales;f__Burkholderiaceae;g__Burkholderia;s__Burkholderia cenocepacia_B	NC_008542,NC_008543,NC_008544,NC_008545	NC_008542	Burkholderia_cenocepacia_HI2424_chromosome_1,_complete_sequence.		7702840
GCF_000236215	Bacteria	d__Bacteria;p__Proteobacteria;c__Gammaproteobacteria;o__Betaproteobacteriales;f__Burkholderiaceae;g__Burkholderia;s__Burkholderia cenocepacia_C	NZ_HG938370,NZ_HG938371,NZ_HG938372	NZ_HG938370	Burkholderia_cenocepacia_H111_chromosome_1_complete_genome.		7714893
GCF_000755725	Bacteria	d__Bacteria;p__Proteobacteria;c__Gammaproteobacteria;o__Betaproteobacteriales;f__Burkholderiaceae;g__Burkholderia;s__Burkholderia pseudomultivorans	NZ_CP007783,NZ_CP007784,NZ_CP007782	NZ_CP007783	Burkholderia_cenocepacia_strain_DDS_22E-1_chromosome_1,_complete_sequence.		8045250
GCF_000764955	Bacteria	d__Bacteria;p__Proteobacteria;c__Gammaproteobacteria;o__Betaproteobacteriales;f__Burkholderiaceae;g__Burkholderia;s__Burkholderia latens	NZ_CP007781,NZ_CP007780,NZ_CP007779	NZ_CP007781	Burkholderia_cenocepacia_strain_DWS_37E-2_chromosome_1,_complete_sequence.		6612421
GCF_001484665	Bacteria	d__Bacteria;p__Proteobacteria;c__Gammaproteobacteria;o__Betaproteobacteriales;f__Burkholderiaceae;g__Burkholderia;s__Burkholderia cenocepacia_C	NZ_CP011917,NZ_CP011918,NZ_CP011919,NZ_CP011920	NZ_CP011917	Burkholderia_cenocepacia_strain_ST32_chromosome_1,_complete_sequence.		8090388
GCF_001606115	Bacteria	d__Bacteria;p__Proteobacteria;c__Gammaproteobacteria;o__Betaproteobacteriales;f__Burkholderiaceae;g__Burkholderia;s__Burkholderia cenocepacia_C	NZ_CP015033,NZ_CP015034,NZ_CP015035,NZ_CP015032	NZ_CP015033	Burkholderia_cenocepacia_strain_842_chromosome_1,_complete_sequence.		8149696
GCF_001606135	Bacteria	d__Bacteria;p__Proteobacteria;c__Gammaproteobacteria;o__Betaproteobacteriales;f__Burkholderiaceae;g__Burkholderia;s__Burkholderia cenocepacia_C	NZ_CP015036,NZ_CP015037,NZ_CP015038	NZ_CP015036	Burkholderia_cenocepacia_strain_895_chromosome_1,_complete_sequence.		8731481
GCF_001718895	Bacteria	d__Bacteria;p__Proteobacteria;c__Gammaproteobacteria;o__Betaproteobacteriales;f__Burkholderiaceae;g__Burkholderia;s__Burkholderia cenocepacia_C	NZ_CP013450,NZ_CP013452,NZ_CP013451	NZ_CP013450	Burkholderia_cenocepacia_strain_MSMB384WGS_chromosome_1,_complete_sequence.		7780598
GCF_001999785	Bacteria	d__Bacteria;p__Proteobacteria;c__Gammaproteobacteria;o__Betaproteobacteriales;f__Burkholderiaceae;g__Burkholderia;s__Burkholderia cenocepacia_B	NZ_CP019668	NZ_CP019668	Burkholderia_cenocepacia_strain_VC7848_chromosome,_complete_genome.		7499459
GCF_001999805	Bacteria	d__Bacteria;p__Proteobacteria;c__Gammaproteobacteria;o__Betaproteobacteriales;f__Burkholderiaceae;g__Burkholderia;s__Burkholderia cenocepacia_C	NZ_CP019666,NZ_CP019664,NZ_CP019667,NZ_CP019665	NZ_CP019666	Burkholderia_cenocepacia_strain_VC2307_chromosome_1_sequence.		7915879
GCF_001999825	Bacteria	d__Bacteria;p__Proteobacteria;c__Gammaproteobacteria;o__Betaproteobacteriales;f__Burkholderiaceae;g__Burkholderia;s__Burkholderia cenocepacia_B	NZ_CP019670,NZ_CP019669	NZ_CP019670	Burkholderia_cenocepacia_strain_VC12802_chromosome_1,_complete_sequence.		7394909
GCF_001999885	Bacteria	d__Bacteria;p__Proteobacteria;c__Gammaproteobacteria;o__Betaproteobacteriales;f__Burkholderiaceae;g__Burkholderia;s__Burkholderia cenocepacia_C	NZ_CP019674,NZ_CP019672,NZ_CP019673,NZ_CP019671	NZ_CP019674	Burkholderia_cenocepacia_strain_VC12308_chromosome_1,_complete_sequence.		7634498
GCF_001999925	Bacteria	d__Bacteria;p__Proteobacteria;c__Gammaproteobacteria;o__Betaproteobacteriales;f__Burkholderiaceae;g__Burkholderia;s__Burkholderia cenocepacia_C	NZ_CP019678,NZ_CP019676,NZ_CP019675,NZ_CP019677	NZ_CP019678	Burkholderia_cenocepacia_strain_VC1254_chromosome_1,_complete_sequence.		8177367
GCF_002007585	Bacteria	d__Bacteria;p__Proteobacteria;c__Gammaproteobacteria;o__Betaproteobacteriales;f__Burkholderiaceae;g__Burkholderia;s__Burkholderia cenocepacia_B	NZ_CP017238,NZ_CP017239,NZ_CP017240	NZ_CP017238	Burkholderia_cenocepacia_strain_CR318_chromosome_1,_complete_sequence.		7664894
GCF_002083015	Bacteria	d__Bacteria;p__Proteobacteria;c__Gammaproteobacteria;o__Betaproteobacteriales;f__Burkholderiaceae;g__Burkholderia;s__Burkholderia cenocepacia_C	NZ_CP020599,NZ_CP020600,NZ_CP020601	NZ_CP020599	Burkholderia_cenocepacia_GIMC4560:Bcn122_chromosome_1_sequence.		8043691
GCF_003076415	Bacteria	No definition in GTDB	NZ_CP021067,NZ_CP021068,NZ_CP021069	NZ_CP021069	Burkholderia_cenocepacia_strain_PC184_Mulks_chromosome_3,_complete_sequence.		7067048
GCF_003966315	Bacteria	No definition in GTDB	NZ_CP034545,NZ_CP034546,NZ_CP034547	NZ_CP034545	Burkholderia_cenocepacia_strain_YG-3_chromosome_1,_complete_sequence.		8036463
GCF_000953135	Bacteria	d__Bacteria;p__Proteobacteria;c__Gammaproteobacteria;o__Legionellales;f__Legionellaceae;g__Legionella;s__Legionella fallonii	NZ_LN614827,NZ_LN614828,NZ_LN614829	NZ_LN614827	Legionella_fallonii_LLAP-10_genome_assembly_LFA,_chromosome_:_I.	o	4434890
GCF_900249725	Bacteria	No definition in GTDB	NZ_LT978515,NZ_LT978516,NZ_OGUS01000001,NZ_OGUS01000002,NZ_OGUS01000003,NZ_OGUS01000004,NZ_OGUS01000005,NZ_OGUS01000006,NZ_OGUS01000007,NZ_OGUS01000008,NZ_OGUS01000009,NZ_OGUS01000010,NZ_OGUS01000011,NZ_OGUS01000012,NZ_OGUS01000013,NZ_OGUS01000014,NZ_OGUS01000015,NZ_OGUS01000016,NZ_OGUS01000017,NZ_OGUS01000018,NZ_OGUS01000019,NZ_OGUS01000020,NZ_OGUS01000021,NZ_OGUS01000022,NZ_OGUS01000023,NZ_OGUS01000024,NZ_OGUS01000025,NZ_OGUS01000026,NZ_OGUS01000027,NZ_OGUS01000028,NZ_OGUS01000029,NZ_OGUS01000030,NZ_OGUS01000031,NZ_OGUS01000032,NZ_OGUS01000033,NZ_OGUS01000034,NZ_OGUS01000035,NZ_OGUS01000036,NZ_OGUS01000037,NZ_OGUS01000038,NZ_OGUS01000039,NZ_OGUS01000040,NZ_OGUS01000041,NZ_OGUS01000042,NZ_OGUS01000043,NZ_OGUS01000044,NZ_OGUS01000045,NZ_OGUS01000046,NZ_OGUS01000047,NZ_OGUS01000048,NZ_OGUS01000049,NZ_OGUS01000050,NZ_OGUS01000051,NZ_OGUS01000052,NZ_OGUS01000053,NZ_OGUS01000054,NZ_OGUS01000055,NZ_OGUS01000056,NZ_OGUS01000057,NZ_OGUS01000058,NZ_OGUS01000059,NZ_OGUS01000060,NZ_OGUS01000061,NZ_OGUS01000062,NZ_OGUS01000063,NZ_OGUS01000064,NZ_OGUS01000065,NZ_OGUS01000066,NZ_OGUS01000067,NZ_OGUS01000068,NZ_OGUS01000069,NZ_OGUS01000070,NZ_OGUS01000071,NZ_OGUS01000072,NZ_OGUS01000073,NZ_OGUS01000074,NZ_OGUS01000075,NZ_OGUS01000076,NZ_OGUS01000077,NZ_OGUS01000078,NZ_OGUS01000079,NZ_OGUS01000080,NZ_OGUS01000081,NZ_OGUS01000082,NZ_OGUS01000083,NZ_OGUS01000084,NZ_OGUS01000085,NZ_OGUS01000086,NZ_OGUS01000087,NZ_OGUS01000088,NZ_OGUS01000089,NZ_OGUS01000090,NZ_OGUS01000091,NZ_OGUS01000092,NZ_OGUS01000093,NZ_OGUS01000094,NZ_OGUS01000095,NZ_OGUS01000096,NZ_OGUS01000097,NZ_OGUS01000098,NZ_OGUS01000099,NZ_OGUS01000100,NZ_OGUS01000101,NZ_OGUS01000102,NZ_OGUS01000103,NZ_OGUS01000104,NZ_OGUS01000105,NZ_OGUS01000106,NZ_OGUS01000107,NZ_OGUS01000108	NZ_LT978515	Cupriavidus_oxalaticus_isolate_Cupriavidus_oxalaticus_LMG_2235_chromosome_CO2235,_whole_genome_shotgun_sequence.		8527238
GCF_000064305	Bacteria	d__Bacteria;p__Bacteroidota;c__Bacteroidia;o__Flavobacteriales;f__Flavobacteriaceae;g__Flavobacterium;s__Flavobacterium psychrophilum	NC_009613	NC_009613	Flavobacterium_psychrophilum_JIP02/86_complete_genome.	o	2860382
GCF_000739395	Bacteria	d__Bacteria;p__Bacteroidota;c__Bacteroidia;o__Flavobacteriales;f__Flavobacteriaceae;g__Flavobacterium;s__Flavobacterium psychrophilum	NZ_CP007627	NZ_CP007627	Flavobacterium_psychrophilum_strain_CSF259-93,_complete_genome.		2900735
GCF_000754365	Bacteria	d__Bacteria;p__Bacteroidota;c__Bacteroidia;o__Flavobacteriales;f__Flavobacteriaceae;g__Flavobacterium;s__Flavobacterium psychrophilum	NZ_CP007206	NZ_CP007206	Flavobacterium_psychrophilum_FPG101,_complete_genome.		2835130
GCF_000754405	Bacteria	d__Bacteria;p__Bacteroidota;c__Bacteroidia;o__Flavobacteriales;f__Flavobacteriaceae;g__Flavobacterium;s__Flavobacterium psychrophilum	NZ_CP007207	NZ_CP007207	Flavobacterium_psychrophilum_FPG3,_complete_genome.		2715909
GCF_000767095	Bacteria	d__Bacteria;p__Bacteroidota;c__Bacteroidia;o__Flavobacteriales;f__Flavobacteriaceae;g__Flavobacterium;s__Flavobacterium psychrophilum	NZ_CP008902	NZ_CP008902	Flavobacterium_psychrophilum_strain_950106-1/1,_complete_genome.		2736292
GCF_000831185	Bacteria	d__Bacteria;p__Bacteroidota;c__Bacteroidia;o__Flavobacteriales;f__Flavobacteriaceae;g__Flavobacterium;s__Flavobacterium psychrophilum	NZ_CP008881	NZ_CP008881	Flavobacterium_psychrophilum_strain_V4-24,_complete_genome.		2684585
GCF_000831205	Bacteria	d__Bacteria;p__Bacteroidota;c__Bacteroidia;o__Flavobacteriales;f__Flavobacteriaceae;g__Flavobacterium;s__Flavobacterium psychrophilum	NZ_CP008883	NZ_CP008883	Flavobacterium_psychrophilum_strain_v4-33,_complete_genome.		2699386
GCF_000831225	Bacteria	d__Bacteria;p__Bacteroidota;c__Bacteroidia;o__Flavobacteriales;f__Flavobacteriaceae;g__Flavobacterium;s__Flavobacterium psychrophilum	NZ_CP008878	NZ_CP008878	Flavobacterium_psychrophilum_strain_V3-5,_complete_genome.		2698020
GCF_000971575	Bacteria	d__Bacteria;p__Bacteroidota;c__Bacteroidia;o__Flavobacteriales;f__Flavobacteriaceae;g__Flavobacterium;s__Flavobacterium psychrophilum	NZ_CP010274	NZ_CP010274	Flavobacterium_psychrophilum_strain_5_genome.		2848408
GCF_000971605	Bacteria	d__Bacteria;p__Bacteroidota;c__Bacteroidia;o__Flavobacteriales;f__Flavobacteriaceae;g__Flavobacterium;s__Flavobacterium psychrophilum	NZ_CP010275	NZ_CP010275	Flavobacterium_psychrophilum_strain_MH1_genome.		2847905
GCF_000971645	Bacteria	d__Bacteria;p__Bacteroidota;c__Bacteroidia;o__Flavobacteriales;f__Flavobacteriaceae;g__Flavobacterium;s__Flavobacterium psychrophilum	NZ_CP010276	NZ_CP010276	Flavobacterium_psychrophilum_strain_PG2,_complete_genome.		2850726
GCF_000971685	Bacteria	d__Bacteria;p__Bacteroidota;c__Bacteroidia;o__Flavobacteriales;f__Flavobacteriaceae;g__Flavobacterium;s__Flavobacterium psychrophilum	NZ_CP010277	NZ_CP010277	Flavobacterium_psychrophilum_strain_VQ50_genome.		2806870
GCF_000971735	Bacteria	d__Bacteria;p__Bacteroidota;c__Bacteroidia;o__Flavobacteriales;f__Flavobacteriaceae;g__Flavobacterium;s__Flavobacterium psychrophilum	NZ_CP010278	NZ_CP010278	Flavobacterium_psychrophilum_strain_3_genome.		2805502
GCF_003433315	Bacteria	No definition in GTDB	NZ_CP008879	NZ_CP008879	Flavobacterium_psychrophilum_strain_V1-20_genome.		2699630
GCF_003433335	Bacteria	No definition in GTDB	NZ_CP008880	NZ_CP008880	Flavobacterium_psychrophilum_strain_V2-20_genome.		2692540
GCF_003433355	Bacteria	No definition in GTDB	NZ_CP008882	NZ_CP008882	Flavobacterium_psychrophilum_strain_V4-28_genome.		2697393
GCF_001922305	Bacteria	d__Bacteria;p__Proteobacteria;c__Gammaproteobacteria;o__Betaproteobacteriales;f__Rhodocyclaceae;g__Thauera;s__Thauera chlorobenzoica	NZ_CP018839	NZ_CP018839	Thauera_chlorobenzoica_strain_3CB1_chromosome,_complete_genome.	o	3735506
GCF_002951955	Bacteria	No definition in GTDB	NZ_CP019644	NZ_CP019644	Vitreoscilla_sp._C1_chromosome,_complete_genome.		2610419
GCF_000210915	Bacteria	d__Bacteria;p__Bdellovibrionota;c__Bacteriovoracia;o__Bacteriovoracales;f__Bacteriovoracaceae;g__Halobacteriovorax;s__Halobacteriovorax marinus	NC_016620,NC_019100	NC_016620	Bacteriovorax_marinus_SJ_genome.	o	3437906
GCF_002442875	Bacteria	d__Bacteria;p__Bdellovibrionota;c__Bacteriovoracia;o__Bacteriovoracales;f__Bacteriovoracaceae;g__Halobacteriovorax;s__Halobacteriovorax marinus	NZ_CP017414	NZ_CP017414	Halobacteriovorax_marinus_strain_BE01_chromosome,_complete_genome.		3393238
GCF_000266925	Bacteria	d__Bacteria;p__Synergistota;c__Synergistia;o__Synergistales;f__Acetomicrobiaceae;g__Acetomicrobium;s__Acetomicrobium mobile	NC_018024	NC_018024	Acetomicrobium_mobile_DSM_13181,_complete_genome.	o	2160700
GCF_000248095	Bacteria	d__Bacteria;p__Firmicutes;c__Bacilli;o__Lactobacillales;f__Lactobacillaceae;g__Lactobacillus_H;s__Lactobacillus_H mucosae	NZ_CP011013,NZ_CP011014	NZ_CP011013	Lactobacillus_mucosae_LM1,_complete_genome.	o	2434610
GCF_000829195	Bacteria	d__Bacteria;p__Firmicutes;c__Bacilli;o__Bacillales_A;f__Planococcaceae;g__OxB-1;s__	NZ_AP013294	NZ_AP013294	Bacillus_sp._OxB-1_DNA,_complete_genome.		3594618
GCF_000316575	Bacteria	d__Bacteria;p__Cyanobacteriota;c__Cyanobacteriia;o__Cyanobacteriales;f__Nostocaceae;g__PCC-7507;s__	NC_019682	NC_019682	Calothrix_sp._PCC_7507,_complete_genome.		7023215
GCF_003391095	Bacteria	No definition in GTDB	NZ_CP031447,NZ_CP031448	NZ_CP031447	Austwickia_chelonae_strain_LK16-18_chromosome,_complete_genome.		3631970
GCF_000009845	Bacteria	d__Bacteria;p__Firmicutes;c__Bacilli;o__Acholeplasmatales;f__Acholeplasmataceae;g__Phytoplasma;s__Phytoplasma sp1	NC_005303	NC_005303	Onion_yellows_phytoplasma_OY-M_DNA,_complete_genome.	o	853092
GCF_000020525	Bacteria	d__Bacteria;p__Bacteroidota;c__Chlorobia;o__Chlorobiales;f__Chloroherpetonaceae;g__Chloroherpeton;s__Chloroherpeton thalassium	NC_011026	NC_011026	Chloroherpeton_thalassium_ATCC_35110,_complete_genome.	o	3293456
GCF_000306885	Bacteria	d__Bacteria;p__Proteobacteria;c__Alphaproteobacteria;o__Rickettsiales;f__Anaplasmataceae;g__Wolbachia;s__Wolbachia sp3	NC_018267	NC_018267	Wolbachia_endosymbiont_of_Onchocerca_ochengi_complete_genome,_strain_wOo.	o	957990
GCF_000265385	Bacteria	d__Bacteria;p__Bacteroidota;c__Bacteroidia;o__Flavobacteriales;f__Flavobacteriaceae;g__Aequorivita;s__Aequorivita sublithincola	NC_018013	NC_018013	Aequorivita_sublithincola_DSM_14238,_complete_genome.	o	3520671
GCF_000011745	Bacteria	d__Bacteria;p__Proteobacteria;c__Gammaproteobacteria;o__Enterobacterales;f__Enterobacteriaceae;g__Blochmannia;s__Blochmannia pennsylvanicus	NC_007292	NC_007292	Candidatus_Blochmannia_pennsylvanicus_str._BPEN,_complete_genome.		791654
GCF_001941865	Bacteria	d__Bacteria;p__Proteobacteria;c__Gammaproteobacteria;o__Pseudomonadales;f__Pseudomonadaceae;g__Pseudomonas_E;s__Pseudomonas_E alcaliphila_B	NZ_CP016162	NZ_CP016162	Pseudomonas_alcaliphila_JAB1_chromosome,_complete_genome.		5340293
GCF_000959245	Bacteria	d__Bacteria;p__Proteobacteria;c__Gammaproteobacteria;o__Betaproteobacteriales;f__Burkholderiaceae;g__Burkholderia;s__Burkholderia ubonensis	NZ_CP009488,NZ_CP009486,NZ_CP009487	NZ_CP009488	Burkholderia_ubonensis_MSMB22_chromosome_I,_complete_sequence.	o	7189071
GCF_001546975	Bacteria	d__Bacteria;p__Proteobacteria;c__Gammaproteobacteria;o__Betaproteobacteriales;f__Burkholderiaceae;g__Burkholderia;s__Burkholderia ubonensis	NZ_CM003771,NZ_CM003772,NZ_LNJU01000002,NZ_LNJU01000003,NZ_LNJU01000004	NZ_CM003771	Burkholderia_ubonensis_strain_MSMB1157_chromosome_1,_whole_genome_shotgun_sequence.		8000752
GCF_001718355	Bacteria	d__Bacteria;p__Proteobacteria;c__Gammaproteobacteria;o__Betaproteobacteriales;f__Burkholderiaceae;g__Burkholderia;s__Burkholderia ubonensis	NZ_CP013370,NZ_CP013371,NZ_CP013368,NZ_CP013369	NZ_CP013370	Burkholderia_ubonensis_strain_RF23-BP41_chromosome_1,_complete_sequence.		7961598
GCF_001718655	Bacteria	d__Bacteria;p__Proteobacteria;c__Gammaproteobacteria;o__Betaproteobacteriales;f__Burkholderiaceae;g__Burkholderia;s__Burkholderia ubonensis	NZ_CP013414,NZ_CP013416,NZ_CP013415	NZ_CP013414	Burkholderia_ubonensis_strain_MSMB2035_chromosome_1,_complete_sequence.		7235060
GCF_001718695	Bacteria	d__Bacteria;p__Proteobacteria;c__Gammaproteobacteria;o__Betaproteobacteriales;f__Burkholderiaceae;g__Burkholderia;s__Burkholderia ubonensis_A	NZ_CP013420,NZ_CP013422,NZ_CP013421	NZ_CP013420	Burkholderia_ubonensis_strain_MSMB0783_chromosome_1,_complete_sequence.		6684845
GCF_001718855	Bacteria	d__Bacteria;p__Proteobacteria;c__Gammaproteobacteria;o__Betaproteobacteriales;f__Burkholderiaceae;g__Burkholderia;s__Burkholderia ubonensis	NZ_CP013446,NZ_CP013447,NZ_CP013445	NZ_CP013446	Burkholderia_ubonensis_strain_MSMB1189WGS_chromosome_1,_complete_sequence.		8028759
GCF_001718975	Bacteria	d__Bacteria;p__Proteobacteria;c__Gammaproteobacteria;o__Betaproteobacteriales;f__Burkholderiaceae;g__Burkholderia;s__Burkholderia ubonensis	NZ_CP013463,NZ_CP013464,NZ_CP013465,NZ_CP013462	NZ_CP013463	Burkholderia_ubonensis_strain_MSMB1471WGS_chromosome_1,_complete_sequence.		7463411
GCF_000317575	Bacteria	d__Bacteria;p__Cyanobacteriota;c__Cyanobacteriia;o__Cyanobacteriales;f__Xenococcaceae;g__Stanieria;s__Stanieria cyanosphaera	NC_019748,NC_019765,NC_019749,NC_019750,NC_020052,NC_019766	NC_019748	Stanieria_cyanosphaera_PCC_7437,_complete_genome.	o	5544990
GCF_000233715	Bacteria	d__Bacteria;p__Firmicutes_B;c__Desulfotomaculia;o__Desulfotomaculales;f__Desulfotomaculaceae_A;g__Desulfotomaculum_B;s__Desulfotomaculum_B gibsoniae	NC_021184	NC_021184	Desulfotomaculum_gibsoniae_DSM_7213,_complete_genome.	o	4855529
GCF_000246835	Bacteria	d__Bacteria;p__Firmicutes;c__Bacilli;o__Lactobacillales;f__Streptococcaceae;g__Streptococcus;s__Streptococcus infantarius	NC_016826,NC_016837	NC_016826	Streptococcus_infantarius_subsp._infantarius_CJ18,_complete_genome.		2008249
GCF_001477615	Bacteria	d__Bacteria;p__Firmicutes;c__Bacilli;o__Lactobacillales;f__Streptococcaceae;g__Streptococcus;s__Streptococcus lutetiensis	NZ_CP013689	NZ_CP013689	Streptococcus_infantarius_strain_ICDDRB-NRC-S5,_complete_genome.		1818293
GCF_000009705	Bacteria	d__Bacteria;p__Cyanobacteriota;c__Cyanobacteriia;o__Cyanobacteriales;f__Nostocaceae;g__Trichormus;s__	NC_003272,NC_003276,NC_003240,NC_003273,NC_003270,NC_003267,NC_003241	NC_003272	Nostoc_sp._PCC_7120_DNA,_complete_genome.		7211789
GCF_000328705	Bacteria	d__Bacteria;p__Actinobacteriota;c__Actinobacteria;o__Corynebacteriales;f__Pseudonocardiaceae;g__Saccharothrix;s__Saccharothrix espanaensis	NC_019673	NC_019673	Saccharothrix_espanaensis_DSM_44229_complete_genome.	o	9360653
GCF_000511305	Bacteria	d__Bacteria;p__Actinobacteriota;c__Actinobacteria;o__Corynebacteriales;f__Corynebacteriaceae;g__Rhodococcus;s__Rhodococcus pyridinivorans	NC_023150,NC_023144,NC_023145	NC_023150	Rhodococcus_pyridinivorans_SB3094,_complete_genome.	o	5590512
GCF_002269365	Bacteria	d__Bacteria;p__Actinobacteriota;c__Actinobacteria;o__Corynebacteriales;f__Corynebacteriaceae;g__Rhodococcus;s__Rhodococcus pyridinivorans	NZ_CP022915	NZ_CP022915	Rhodococcus_pyridinivorans_strain_GF3_chromosome,_complete_genome.		5303895
GCF_001078275	Bacteria	d__Bacteria;p__Proteobacteria;c__Gammaproteobacteria;o__Betaproteobacteriales;f__Burkholderiaceae;g__Bordetella;s__Bordetella hinzii	NZ_CP012076	NZ_CP012076	Bordetella_hinzii_strain_F582,_complete_genome.	o	4912977
GCF_001078295	Bacteria	d__Bacteria;p__Proteobacteria;c__Gammaproteobacteria;o__Betaproteobacteriales;f__Burkholderiaceae;g__Bordetella;s__Bordetella hinzii	NZ_CP012077	NZ_CP012077	Bordetella_hinzii_strain_H568,_complete_genome.		4859884
GCF_004006875	Bacteria	No definition in GTDB	NZ_CP024172	NZ_CP024172	Bordetella_hinzii_strain_H720_chromosome,_complete_genome.		4859886
GCF_900186895	Bacteria	d__Bacteria;p__Proteobacteria;c__Gammaproteobacteria;o__Betaproteobacteriales;f__Burkholderiaceae;g__Bordetella;s__Bordetella hinzii	NZ_LT906461	NZ_LT906461	Bordetella_hinzii_strain_NCTC13200_genome_assembly,_chromosome:_1.		4913806
GCF_900637615	Bacteria	No definition in GTDB	NZ_LR134382	NZ_LR134382	Bordetella_hinzii_strain_NCTC13199_genome_assembly,_chromosome:_1.		5033537
GCF_001874645	Bacteria	d__Bacteria;p__Proteobacteria;c__Gammaproteobacteria;o__Pseudomonadales;f__Pseudomonadaceae;g__Pseudomonas_E;s__Pseudomonas_E frederiksbergensis_B	NZ_CP017886,NZ_CP017887	NZ_CP017886	Pseudomonas_frederiksbergensis_strain_ERDD5:01_chromosome,_complete_genome.		6118567
GCF_001952935	Bacteria	d__Bacteria;p__Proteobacteria;c__Gammaproteobacteria;o__Pseudomonadales;f__Pseudomonadaceae;g__Pseudomonas_E;s__Pseudomonas_E frederiksbergensis	NZ_CP018319,NZ_CP018320	NZ_CP018319	Pseudomonas_frederiksbergensis_strain_AS1,_complete_genome.		6208705
GCF_002355315	Bacteria	d__Bacteria;p__Proteobacteria;c__Gammaproteobacteria;o__Pseudomonadales;f__Pseudomonadaceae;g__Pseudomonas_E;s__Pseudomonas_E frederiksbergensis_C	NZ_CP023466	NZ_CP023466	Pseudomonas_frederiksbergensis_strain_KNU-15_chromosome,_complete_genome.		6595804
GCF_002549835	Bacteria	d__Bacteria;p__Proteobacteria;c__Alphaproteobacteria;o__Acetobacterales;f__Acetobacteraceae;g__Acetobacter;s__Acetobacter senegalensis	NZ_CP022699,NZ_CP022700	NZ_CP022699	Acetobacter_tropicalis_strain_BDGP1_chromosome,_complete_genome.		4139662
GCF_003867075	Bacteria	No definition in GTDB	NZ_CP032544	NZ_CP032544	Tenacibaculum_mesophilum_strain_DSM_13764_chromosome.		3344178
GCF_002024885	Bacteria	d__Bacteria;p__Actinobacteriota;c__Actinobacteria;o__Actinomycetales;f__Microbacteriaceae;g__Microbacterium;s__	NZ_CP019892	NZ_CP019892	Microbacterium_foliorum_strain_122_genome.		3744056
GCF_003367705	Bacteria	No definition in GTDB	NZ_CP031425	NZ_CP031425	Microbacterium_foliorum_strain_NRRL_B-24224_chromosome,_complete_genome.		3568138
GCF_000463345	Bacteria	No definition in GTDB	NZ_CP025084	NZ_CP025084	Serratia_sp._ATCC_39006_chromosome,_complete_genome.		4971757
GCF_002847015	Bacteria	d__Bacteria;p__Proteobacteria;c__Gammaproteobacteria;o__Enterobacterales;f__Enterobacteriaceae;g__ATCC-39006;s__	NZ_CP025085	NZ_CP025085	Serratia_sp._ATCC_39006_chromosome,_complete_genome.		4971756
GCF_000954135	Bacteria	d__Bacteria;p__Proteobacteria;c__Gammaproteobacteria;o__Betaproteobacteriales;f__Burkholderiaceae;g__Ralstonia;s__Ralstonia mannitolilytica	NZ_CP010799,NZ_CP010800,NZ_CP010801	NZ_CP010799	Ralstonia_mannitolilytica_strain_SN82F48_chromosome_1,_complete_sequence.	o	5072301
GCF_001628775	Bacteria	d__Bacteria;p__Proteobacteria;c__Gammaproteobacteria;o__Betaproteobacteriales;f__Burkholderiaceae;g__Ralstonia;s__Ralstonia mannitolilytica_A	NZ_CP011257,NZ_CP011258	NZ_CP011257	Ralstonia_mannitolilytica_strain_SN83A39_chromosome_1,_complete_sequence.		4842994
GCF_002863525	Bacteria	No definition in GTDB	NZ_CM009147,NZ_PJEY01000001,NZ_PJEY01000003,NZ_PJEY01000004	NZ_PJEY01000001	Ralstonia_mannitolilytica_strain_GML-Rals1-TR_NODE_1_length_2369032_cov_9.820978,_whole_genome_shotgun_sequence.		5084397
GCF_000015725	Bacteria	d__Bacteria;p__Proteobacteria;c__Gammaproteobacteria;o__Betaproteobacteriales;f__Burkholderiaceae;g__Methylibium;s__Methylibium petroleiphilum	NC_008825,NC_008826	NC_008825	Methylibium_petroleiphilum_PM1,_complete_genome.	o	4643639
GCF_000013345	Bacteria	d__Bacteria;p__Actinobacteriota;c__Actinobacteria;o__Frankiales;f__Frankiaceae;g__Frankia;s__Frankia casuarinae	NC_007777	NC_007777	Frankia_casuarinae,_complete_genome.	o	5433628
GCF_000262445	Bacteria	d__Bacteria;p__Firmicutes_A;c__Thermoanaerobacteria;o__Thermoanaerobacterales;f__Thermoanaerobacteraceae;g__Thermoanaerobacter;s__Thermoanaerobacter siderophilus	NZ_CM001486	NZ_CM001486	Thermoanaerobacter_siderophilus_SR4_chromosome,_whole_genome_shotgun_sequence.		2540159
GCF_000009285	Bacteria	d__Bacteria;p__Proteobacteria;c__Gammaproteobacteria;o__Betaproteobacteriales;f__Burkholderiaceae;g__Cupriavidus;s__Cupriavidus eutropha	NC_008313,NC_008314,NC_005241	NC_008313	Ralstonia_eutropha_H16_chromosome_1.		7416678
GCF_000219215	Bacteria	d__Bacteria;p__Proteobacteria;c__Gammaproteobacteria;o__Betaproteobacteriales;f__Burkholderiaceae;g__Cupriavidus;s__Cupriavidus necator	NC_015726,NC_015723,NC_015727,NC_015724	NC_015726	Cupriavidus_necator_N-1_chromosome_1,_complete_sequence.	o	8480857
GCF_002011925	Bacteria	d__Bacteria;p__Proteobacteria;c__Gammaproteobacteria;o__Betaproteobacteriales;f__Burkholderiaceae;g__Cupriavidus;s__	NZ_CP017757,NZ_CP017758,NZ_CP017760,NZ_CP017759	NZ_CP017757	Cupriavidus_necator_strain_NH9_chromosome_1,_complete_sequence.		8246935
GCF_000583045	Bacteria	d__Bacteria;p__Proteobacteria;c__Alphaproteobacteria;o__Rhizobiales;f__Rhizobiaceae;g__Ensifer;s__Ensifer adhaerens_A	NZ_CP007236,NZ_CP007237,NZ_CP007239,NZ_CP007238	NZ_CP007236	Ensifer_adhaerens_OV14_chromosome_1_sequence.		7709009
GCF_000697965	Bacteria	d__Bacteria;p__Proteobacteria;c__Alphaproteobacteria;o__Rhizobiales;f__Rhizobiaceae;g__Ensifer;s__Ensifer adhaerens	NZ_CP015880,NZ_CP015881,NZ_CP015882	NZ_CP015880	Ensifer_adhaerens_strain_Casida_A_chromosome,_complete_genome.	o	7267502
GCF_001020955	Bacteria	d__Bacteria;p__Proteobacteria;c__Gammaproteobacteria;o__Ectothiorhodospirales;f__Thioalkalivibrionaceae;g__Thioalkalivibrio;s__Thioalkalivibrio versutus	NZ_CP011367	NZ_CP011367	Thioalkalivibrio_versutus_strain_D301,_complete_genome.	o	2969361
GCF_002813045	Bacteria	d__Bacteria;p__Proteobacteria;c__Gammaproteobacteria;o__Pseudomonadales;f__Moraxellaceae;g__Acinetobacter;s__Acinetobacter bereziniae	NZ_CP018259	NZ_CP018259	Acinetobacter_bereziniae_strain_XH901,_complete_genome.		4509124
GCF_002370525	Bacteria	d__Bacteria;p__Proteobacteria;c__Gammaproteobacteria;o__Pseudomonadales;f__Moraxellaceae;g__Acinetobacter;s__Acinetobacter guillouiae	NZ_AP014630	NZ_AP014630	Acinetobacter_guillouiae_DNA,_complete_geonome,_strain:_NBRC_110550.		4648418
GCF_000814165	Bacteria	d__Bacteria;p__Proteobacteria;c__Gammaproteobacteria;o__Pseudomonadales;f__Moraxellaceae;g__Acinetobacter;s__Acinetobacter nosocomialis	NZ_CP010368,NZ_CP010903,NZ_CP010369,NZ_CP010370	NZ_CP010368	Acinetobacter_nosocomialis_strain_6411,_complete_genome.		4061750
GCF_002082665	Bacteria	d__Bacteria;p__Proteobacteria;c__Gammaproteobacteria;o__Pseudomonadales;f__Moraxellaceae;g__Acinetobacter;s__Acinetobacter nosocomialis	NZ_CP020588,NZ_CP020587	NZ_CP020588	Acinetobacter_nosocomialis_strain_SSA3_chromosome,_complete_genome.		4142356
GCF_002951295	Bacteria	No definition in GTDB	NZ_CP014019	NZ_CP014019	Acinetobacter_nosocomialis_strain_FDAARGOS_129_chromosome,_complete_genome.		4002679
GCF_003143895	Bacteria	No definition in GTDB	NZ_CP029351	NZ_CP029351	Acinetobacter_nosocomialis_strain_NCTC_8102_chromosome,_complete_genome.		4010110
GCF_004295305	Bacteria	No definition in GTDB	NZ_CP036171	NZ_CP036171	Acinetobacter_nosocomialis_strain_KAN02_chromosome,_complete_genome.		3958196
GCF_900119795	Bacteria	d__Bacteria;p__Bacteroidota;c__Bacteroidia;o__Flavobacteriales;f__Flavobacteriaceae;g__Tenacibaculum;s__Tenacibaculum maritimum	NZ_LT634361	NZ_LT634361	Tenacibaculum_maritimum_isolate_NCIMB_2154T_genome_assembly,_chromosome:_MARIT.		3435971
GCF_000702925	Bacteria	d__Bacteria;p__Proteobacteria;c__Gammaproteobacteria;o__Methylococcales;f__Methylomonadaceae;g__Methylomonas;s__	NZ_CP033381	NZ_CP033381	Methylomonas_sp._LW13_chromosome,_complete_genome.		5233523
GCF_000019965	Bacteria	d__Bacteria;p__Verrucomicrobiota;c__Verrucomicrobiae;o__Opitutales;f__Opitutaceae;g__Opitutus;s__Opitutus terrae	NC_010571	NC_010571	Opitutus_terrae_PB90-1,_complete_genome.	o	5957605
GCF_000237825	Bacteria	d__Bacteria;p__Synergistota;c__Synergistia;o__Synergistales;f__Synergistaceae;g__Thermanaerovibrio;s__Thermanaerovibrio velox	NZ_CM001377	NZ_CM001377	Thermanaerovibrio_velox_DSM_12556_chromosome,_whole_genome_shotgun_sequence.	o	1880838
GCF_000227685	Bacteria	d__Bacteria;p__Proteobacteria;c__Gammaproteobacteria;o__Ectothiorhodospirales;f__Thioalkalivibrionaceae;g__Thioalkalivibrio_B;s__Thioalkalivibrio_B paradoxus	NZ_CP007029	NZ_CP007029	Thioalkalivibrio_paradoxus_ARh_1,_complete_genome.	o	3756729
GCF_000025645	Bacteria	d__Bacteria;p__Firmicutes_A;c__Thermoanaerobacteria;o__Thermoanaerobacterales;f__Thermoanaerobacteraceae;g__Thermoanaerobacter;s__Thermoanaerobacter italicus	NC_013921	NC_013921	Thermoanaerobacter_italicus_Ab9,_complete_genome.	o	2451061
GCF_000525655	Bacteria	d__Bacteria;p__Actinobacteriota;c__Actinobacteria;o__Corynebacteriales;f__Corynebacteriaceae;g__Corynebacterium;s__Corynebacterium falsenii	NZ_CP007156,NZ_CP007157	NZ_CP007156	Corynebacterium_falsenii_DSM_44353_strain_BL_8171,_complete_genome.	o	2719616
GCF_003966675	Bacteria	No definition in GTDB	NZ_AP018824,NZ_AP018825,NZ_AP018826	NZ_AP018824	Acinetobacter_ursingii_M3_DNA,_chromosome_1,_complete_geonome.		3568996
GCF_001971565	Bacteria	d__Bacteria;p__Proteobacteria;c__Gammaproteobacteria;o__Pseudomonadales;f__Moraxellaceae;g__Acinetobacter;s__Acinetobacter schindleri	NZ_CP015615,NZ_CP015616,NZ_CP015617,NZ_CP015618,NZ_CP015619,NZ_CP015620,NZ_CP015621	NZ_CP015615	Acinetobacter_schindleri_strain_ACE,_complete_genome.	o	3268053
GCF_003072585	Bacteria	No definition in GTDB	NZ_CP025618,NZ_CP025619	NZ_CP025618	Acinetobacter_schindleri_strain_SGAir0122_chromosome,_complete_genome.		3244663
GCF_000499665	Bacteria	d__Bacteria;p__Proteobacteria;c__Alphaproteobacteria;o__Rickettsiales;f__Rickettsiaceae;g__Rickettsia;s__Rickettsia monacensis	NZ_LN794217	NZ_LN794217	Rickettsia_monacensis,_strain_IrR/Munich,_complete_genome.		1353450
GCF_002367975	Bacteria	d__Bacteria;p__Cyanobacteriota;c__Cyanobacteriia;o__Cyanobacteriales;f__Nostocaceae;g__Anabaenopsis;s__Anabaenopsis circularis	NZ_AP018174,NZ_AP018175,NZ_AP018176,NZ_AP018177	NZ_AP018174	Anabaenopsis_circularis_NIES-21_DNA,_nearly_complete_genome.		7069985
GCF_000159335	Bacteria	d__Bacteria;p__Firmicutes;c__Bacilli;o__Lactobacillales;f__Lactobacillaceae;g__Lactobacillus;s__Lactobacillus jensenii_A	NZ_CM000953	NZ_CM000953	Lactobacillus_jensenii_JV-V16_chromosome,_whole_genome_shotgun_sequence.		1604632
GCF_001936235	Bacteria	d__Bacteria;p__Firmicutes;c__Bacilli;o__Lactobacillales;f__Lactobacillaceae;g__Lactobacillus;s__Lactobacillus jensenii	NZ_CP018809	NZ_CP018809	Lactobacillus_jensenii_strain_SNUV360_chromosome,_complete_genome.	o	1672949
GCF_000389985	Bacteria	d__Bacteria;p__Actinobacteriota;c__Actinobacteria;o__Propionibacteriales;f__Nocardioidaceae;g__Nocardioides;s__	NZ_CM001852	NZ_CM001852	Nocardioides_sp._CF8_chromosome,_whole_genome_shotgun_sequence.		4219246
GCF_000017145	Bacteria	d__Bacteria;p__Proteobacteria;c__Alphaproteobacteria;o__Rhizobiales;f__Rhizobiaceae;g__Sinorhizobium;s__Sinorhizobium medicae	NC_009636,NC_009620,NC_009621,NC_009622	NC_009636	Sinorhizobium_medicae_WSM419_chromosome,_complete_genome.	o	6817576
GCF_000015305	Bacteria	d__Bacteria;p__Actinobacteriota;c__Actinobacteria;o__Corynebacteriales;f__Corynebacteriaceae;g__Mycobacterium;s__Mycobacterium vanbaalenii	NC_008726	NC_008726	Mycobacterium_vanbaalenii_PYR-1,_complete_genome.	o	6491865
GCF_000012625	Bacteria	d__Bacteria;p__Cyanobacteriota;c__Cyanobacteriia;o__Synechococcales_A;f__Cyanobiaceae;g__Synechococcus_C;s__	NC_007516	NC_007516	Synechococcus_sp._CC9605,_complete_genome.		2510659
GCF_004011135	Bacteria	No definition in GTDB	NZ_CP028137	NZ_CP028137	Rathayibacter_festucae_DSM_15932_chromosome,_complete_genome.		4359758
GCF_001553565	Bacteria	d__Bacteria;p__Actinobacteriota;c__Actinobacteria;o__Actinomycetales;f__Actinomycetaceae;g__Actinomyces;s__Actinomyces radicidentis	NZ_CP014228	NZ_CP014228	Actinomyces_radicidentis_strain_CCUG_36733,_complete_genome.	o	3051613
GCF_000224085	Bacteria	d__Bacteria;p__Bacteroidota;c__Bacteroidia;o__Flavobacteriales;f__Flavobacteriaceae;g__Muricauda;s__Muricauda ruestringensis	NC_015945	NC_015945	Muricauda_ruestringensis_DSM_13258,_complete_genome.	o	3842422
GCF_000273375	Bacteria	d__Bacteria;p__Proteobacteria;c__Alphaproteobacteria;o__Rhizobiales;f__Rhizobiaceae;g__Bartonella;s__Bartonella birtlesii	NZ_CM001557	NZ_CM001557	Bartonella_birtlesii_IBS_325_chromosome,_whole_genome_shotgun_sequence.	o	1834009
GCF_000316605	Bacteria	d__Bacteria;p__Cyanobacteriota;c__Cyanobacteriia;o__Cyanobacteriales;f__Cyanobacteriaceae;g__Symphothece;s__	NC_019683	NC_019683	Leptolyngbya_sp._PCC_7376,_complete_genome.		5125950
GCF_003815775	Bacteria	No definition in GTDB	NZ_CP033926,NZ_CP033927	NZ_CP033926	Chryseobacterium_joostei_strain_DSM_16927_chromosome,_complete_genome.		4890621
GCF_900476055	Bacteria	No definition in GTDB	NZ_LS483444	NZ_LS483444	Streptococcus_australis_strain_NCTC13166_genome_assembly,_chromosome:_1.		2161464
GCF_001547755	Bacteria	d__Bacteria;p__Proteobacteria;c__Gammaproteobacteria;o__Thiomicrospirales;f__Thioglobaceae;g__GCF1875585;s__	NZ_AP013042	NZ_AP013042	Endosymbiont_of_Bathymodiolus_septemdierum_str._Myojin_knoll_DNA,_complete_genome.	o	1469434
GCF_900104725	Bacteria	d__Bacteria;p__Actinobacteriota;c__Actinobacteria;o__Corynebacteriales;f__Micromonosporaceae;g__Actinoplanes;s__Actinoplanes derwentensis	NZ_LT629758	NZ_LT629758	Actinoplanes_derwentensis_strain_DSM_43941_genome_assembly,_chromosome:_I.	o	10654181
GCF_002982135	Bacteria	No definition in GTDB	NZ_CP019981,NZ_CP019982,NZ_CP019983,NZ_CP019984	NZ_CP019981	Pediococcus_inopinatus_strain_DSM_20285_chromosome,_complete_genome.		2312041
GCF_000010365	Bacteria	No definition in GTDB	NC_008512	NC_008512	Candidatus_Carsonella_ruddii_PV_DNA,_complete_genome.		159662
GCF_000287235	Bacteria	No definition in GTDB	NC_018414	NC_018414	Candidatus_Carsonella_ruddii_CE_isolate_Thao2000,_complete_genome.		162589
GCF_000287255	Bacteria	No definition in GTDB	NC_018415	NC_018415	Candidatus_Carsonella_ruddii_CS_isolate_Thao2000,_complete_genome.		162504
GCF_000287275	Bacteria	No definition in GTDB	NC_018416	NC_018416	Candidatus_Carsonella_ruddii_HC_isolate_Thao2000,_complete_genome.		166163
GCF_000287295	Bacteria	No definition in GTDB	NC_018417	NC_018417	Candidatus_Carsonella_ruddii_HT_isolate_Thao2000,_complete_genome.		157543
GCF_000287315	Bacteria	No definition in GTDB	NC_018418	NC_018418	Candidatus_Carsonella_ruddii_PC_isolate_NHV,_complete_genome.		159923
GCF_000292685	Bacteria	No definition in GTDB	NC_018507	NC_018507	Candidatus_Portiera_aleyrodidarum_BT-B,_complete_genome.		358242
GCF_000298385	Bacteria	No definition in GTDB	NC_018618	NC_018618	Candidatus_Portiera_aleyrodidarum_BT-QVLC,_complete_genome.		357472
GCF_000300035	Bacteria	No definition in GTDB	NC_018676	NC_018676	Candidatus_Portiera_aleyrodidarum_BT-QVLC,_complete_genome.		350928
GCF_000300075	Bacteria	No definition in GTDB	NC_018677	NC_018677	Candidatus_Portiera_aleyrodidarum_BT-B,_complete_genome.		351658
GCF_000827855	Bacteria	No definition in GTDB	NZ_CP007563	NZ_CP007563	Candidatus_Portiera_aleyrodidarum_MED_(Bemisia_tabaci)_strain_BT-Q,_complete_genome.		357461
GCF_002285875	Bacteria	No definition in GTDB	NZ_CP016304	NZ_CP016304	Candidatus_Portiera_aleyrodidarum_MED_(Bemisia_tabaci)_strain_MEAM1,_complete_genome.		352068
GCF_002849975	Bacteria	No definition in GTDB	NZ_CP016327	NZ_CP016327	Candidatus_Portiera_aleyrodidarum_strain_BT-Z1_chromosome,_complete_genome.		354523
GCF_002849995	Bacteria	No definition in GTDB	NZ_CP016343	NZ_CP016343	Candidatus_Portiera_aleyrodidarum_strain_China_1_chromosome,_complete_genome.		359359
GCF_002998925	Bacteria	No definition in GTDB	NZ_CP027228	NZ_CP027228	Mogibacterium_diversum_strain_CCUG_47132_chromosome,_complete_genome.		1815831
GCF_000026145	Bacteria	d__Bacteria;p__Proteobacteria;c__Alphaproteobacteria;o__Rhizobiales;f__Xanthobacteraceae;g__Bradyrhizobium;s__	NC_009445	NC_009445	Bradyrhizobium_sp._ORS278,complete_sequence.		7456587
GCF_000022085	Bacteria	d__Bacteria;p__Proteobacteria;c__Alphaproteobacteria;o__Rhizobiales;f__Beijerinckiaceae;g__Methylobacterium;s__Methylobacterium nodulans	NC_011894,NC_011892,NC_011887,NC_011893,NC_011895,NC_011888,NC_011889,NC_011890	NC_011894	Methylobacterium_nodulans_ORS_2060,_complete_genome.	o	8839022
GCF_900660705	Bacteria	No definition in GTDB	NZ_LR215043	NZ_LR215043	Mycoplasma_columbinasale_strain_NCTC10184_genome_assembly,_chromosome:_1.		849456
GCF_900660685	Bacteria	No definition in GTDB	NZ_LR215041	NZ_LR215041	Mycoplasma_columbinum_strain_NCTC10178_genome_assembly,_chromosome:_1.		776661
GCF_900660665	Bacteria	No definition in GTDB	NZ_LR215037,NZ_LR215038	NZ_LR215037	Mycoplasma_maculosum_strain_NCTC10168_genome_assembly,_chromosome:_1.		919297
GCF_002442575	Bacteria	d__Bacteria;p__Proteobacteria;c__Gammaproteobacteria;o__Pseudomonadales;f__Halomonadaceae;g__Halomonas;s__Halomonas hydrothermalis	NZ_CP023656	NZ_CP023656	Halomonas_hydrothermalis_strain_Y2_chromosome,_complete_genome.		3933432
GCF_900176205	Bacteria	d__Bacteria;p__Proteobacteria;c__Alphaproteobacteria;o__Rhizobiales;f__Xanthobacteraceae;g__Bradyrhizobium;s__	NZ_LT859959	NZ_LT859959	Bradyrhizobium_sp._ORS_285_strain_ORS285_genome_assembly,_chromosome:_BRAD285.		7797098
GCF_900104745	Bacteria	d__Bacteria;p__Actinobacteriota;c__Actinobacteria;o__Propionibacteriales;f__Actinopolymorphaceae;g__Actinopolymorpha;s__Actinopolymorpha singaporensis	NZ_LT629732	NZ_LT629732	Actinopolymorpha_singaporensis_strain_DSM_22024_genome_assembly,_chromosome:_I.	o	6403669
GCF_000013985	Bacteria	d__Bacteria;p__Proteobacteria;c__Alphaproteobacteria;o__Sphingomonadales;f__Sphingomonadaceae;g__Sphingopyxis;s__Sphingopyxis alaskensis	NC_008048,NC_008036	NC_008048	Sphingopyxis_alaskensis_RB2256,_complete_genome.	o	3373713
GCF_000025725	Bacteria	d__Bacteria;p__Deferribacterota;c__Deferribacteres;o__Deferribacterales;f__Denitrovibrionaceae;g__Denitrovibrio;s__Denitrovibrio acetiphilus	NC_013943	NC_013943	Denitrovibrio_acetiphilus_DSM_12809,_complete_genome.	o	3222077
GCF_000317105	Bacteria	d__Bacteria;p__Cyanobacteriota;c__Cyanobacteriia;o__Cyanobacteriales;f__Oscillatoriaceae;g__Oscillatoria;s__Oscillatoria acuminata	NC_019693,NC_019700,NC_019694	NC_019693	Oscillatoria_acuminata_PCC_6304,_complete_genome.	o	7804270
GCF_000210375	Bacteria	d__Bacteria;p__Cyanobacteriota;c__Cyanobacteriia;o__Cyanobacteriales;f__Phormidiaceae;g__Arthrospira;s__Arthrospira platensis	NC_016640	NC_016640	Arthrospira_platensis_NIES-39,_complete_genome,_***_SEQUENCING_IN_PROGRESS_***.	o	6788435
GCF_000307915	Bacteria	d__Bacteria;p__Cyanobacteriota;c__Cyanobacteriia;o__Cyanobacteriales;f__Phormidiaceae;g__Arthrospira;s__Arthrospira maxima	NZ_CM001632	NZ_CM001632	Arthrospira_platensis_C1_chromosome,_whole_genome_shotgun_sequence.		6089210
GCF_001611905	Bacteria	d__Bacteria;p__Cyanobacteriota;c__Cyanobacteriia;o__Cyanobacteriales;f__Phormidiaceae;g__Arthrospira;s__Arthrospira platensis	NZ_CP013008	NZ_CP013008	Arthrospira_platensis_YZ_genome.		6520772
GCF_900156235	Bacteria	d__Bacteria;p__Proteobacteria;c__Gammaproteobacteria;o__Pseudomonadales;f__Pseudomonadaceae;g__Pseudomonas_E;s__Pseudomonas_E sp35	NZ_LT707063	NZ_LT707063	Pseudomonas_sp._B10_genome_assembly,_chromosome:_I.		5897393
GCF_001543145	Bacteria	d__Bacteria;p__Firmicutes;c__Bacilli;o__Lactobacillales;f__Aerococcaceae;g__Aerococcus;s__Aerococcus sanguinicola	NZ_CP014160	NZ_CP014160	Aerococcus_sanguinicola_strain_CCUG43001,_complete_genome.	o	2033849
GCF_000196015	Bacteria	d__Bacteria;p__Proteobacteria;c__Gammaproteobacteria;o__Betaproteobacteriales;f__Burkholderiaceae;g__Cupriavidus;s__Cupriavidus metallidurans	NC_007973,NC_007974,NC_007972,NC_007971	NC_007973	Cupriavidus_metallidurans_CH34,_complete_genome.	o	6913352
GCF_002944765	Bacteria	No definition in GTDB	NZ_CP026544,NZ_CP026545,NZ_CP026546,NZ_CP026547	NZ_CP026544	Cupriavidus_metallidurans_strain_Ni-2_chromosome,_complete_genome.		6953108
GCF_000217815	Bacteria	d__Bacteria;p__Thermotogota;c__Thermotogae;o__Thermotogales;f__Thermotogaceae;g__Pseudothermotoga;s__Pseudothermotoga thermarum	NC_015707	NC_015707	Pseudothermotoga_thermarum_DSM_5069,_complete_genome.	o	2039943
GCF_000014965	Bacteria	d__Bacteria;p__Desulfobacterota;c__Syntrophobacteria;o__Syntrophobacterales;f__Syntrophobacteraceae;g__Syntrophobacter;s__Syntrophobacter fumaroxidans	NC_008554	NC_008554	Syntrophobacter_fumaroxidans_MPOB,_complete_genome.	o	4990251
GCF_002202015	Bacteria	d__Bacteria;p__Firmicutes;c__Bacilli;o__Bacillales;f__Bacillaceae;g__Bacillus;s__Bacillus sonorensis	NZ_CP021920	NZ_CP021920	Bacillus_sonorensis_strain_SRCM101395_chromosome,_complete_genome.		4832293
GCF_000192865	Bacteria	d__Bacteria;p__Proteobacteria;c__Gammaproteobacteria;o__Pseudomonadales;f__Marinomonadaceae;g__Marinomonas;s__Marinomonas mediterranea	NC_015276	NC_015276	Marinomonas_mediterranea_MMB-1,_complete_genome.	o	4684316
GCF_900637915	Bacteria	No definition in GTDB	NZ_LR134442	NZ_LR134442	Propionibacterium_australiense_strain_NCTC13651_genome_assembly,_chromosome:_1.		3044331
GCF_002355855	Bacteria	d__Bacteria;p__Proteobacteria;c__Alphaproteobacteria;o__Sphingomonadales;f__Sphingomonadaceae;g__Sphingobium;s__Sphingobium cloacae	NZ_AP017655,NZ_AP017656,NZ_AP017657,NZ_AP017658,NZ_AP017659,NZ_AP017660,NZ_AP017661	NZ_AP017655	Sphingobium_cloacae_DNA,_complete_genome,_strain:_JCM_10874.		4547566
GCF_000221005	Bacteria	d__Bacteria;p__Proteobacteria;c__Alphaproteobacteria;o__Rhizobiales;f__Rhizobiaceae;g__Brucella;s__Brucella pinnipedialis	NC_015857,NC_015858	NC_015857	Brucella_pinnipedialis_B2/94_chromosome_1,_complete_sequence.		3399268
GCF_000740275	Bacteria	d__Bacteria;p__Proteobacteria;c__Alphaproteobacteria;o__Rhizobiales;f__Rhizobiaceae;g__Brucella;s__Brucella pinnipedialis	NZ_CP007743,NZ_CP007742	NZ_CP007743	Brucella_pinnipedialis_strain_6/566_chromosome_1,_complete_sequence.		3331029
GCF_000590795	Bacteria	d__Bacteria;p__Proteobacteria;c__Alphaproteobacteria;o__Rhizobiales;f__Rhizobiaceae;g__Brucella;s__Brucella ceti	NC_022905,NC_022906	NC_022905	Brucella_ceti_TE10759-12_chromosome_1,_complete_sequence.		3278034
GCF_000017805	Bacteria	d__Bacteria;p__Chloroflexota;c__Chloroflexia;o__Chloroflexales;f__Roseiflexaceae;g__Roseiflexus;s__Roseiflexus castenholzii	NC_009767	NC_009767	Roseiflexus_castenholzii_DSM_13941,_complete_genome.	o	5723298
GCF_001484605	Bacteria	d__Bacteria;p__Actinobacteriota;c__Actinobacteria;o__Actinomycetales;f__Micrococcaceae;g__Pseudarthrobacter_A;s__Pseudarthrobacter_A sulfonivorans	NZ_CP013747,NZ_CP013748	NZ_CP013747	Pseudarthrobacter_sulfonivorans_strain_Ar51_chromosome,_complete_genome.	o	5056151
GCF_001484065	Bacteria	d__Bacteria;p__Proteobacteria;c__Alphaproteobacteria;o__Rhizobiales;f__Stappiaceae;g__Pannonibacter;s__Pannonibacter phragmitetus_A	NZ_CP013068,NZ_CP013069	NZ_CP013068	Pannonibacter_phragmitetus_strain_31801,_complete_genome.	o	5669701
GCF_003574985	Bacteria	No definition in GTDB	NZ_CP032312,NZ_CP032313,NZ_CP032314	NZ_CP032312	Pannonibacter_phragmitetus_BB_chromosome,_complete_genome.		5530656
GCF_003723955	Bacteria	No definition in GTDB	NZ_CM011124,NZ_QXES01000005,NZ_QXES01000006	NZ_CM011124	Pannonibacter_phragmitetus_strain_H1-4_chromosome,_whole_genome_shotgun_sequence.		5446738
GCF_900106105	Bacteria	d__Bacteria;p__Proteobacteria;c__Gammaproteobacteria;o__Pseudomonadales;f__Pseudomonadaceae;g__Pseudomonas_E;s__Pseudomonas_E psychrophila	NZ_LT629795	NZ_LT629795	Pseudomonas_psychrophila_strain_BS3667_genome_assembly,_chromosome:_I.		5322478
GCF_000162575	Bacteria	d__Bacteria;p__Campylobacterota;c__Campylobacteria;o__Campylobacterales;f__Helicobacteraceae;g__Helicobacter_D;s__Helicobacter_D canadensis	NZ_CM000776	NZ_CM000776	Helicobacter_canadensis_MIT_98-5491_chromosome,_whole_genome_shotgun_sequence.	o	1623845
GCF_002860045	Bacteria	d__Bacteria;p__Proteobacteria;c__Gammaproteobacteria;o__Betaproteobacteriales;f__Burkholderiaceae;g__Bordetella;s__Bordetella trematum	NZ_CP018898	NZ_CP018898	Bordetella_trematum_isolate_E202_chromosome,_complete_genome.		4321461
GCF_003991115	Bacteria	No definition in GTDB	NZ_CP016340	NZ_CP016340	Bordetella_trematum_strain_F581_chromosome,_complete_genome.		4476250
GCF_900078695	Bacteria	d__Bacteria;p__Proteobacteria;c__Gammaproteobacteria;o__Betaproteobacteriales;f__Burkholderiaceae;g__Bordetella;s__Bordetella trematum	NZ_LT546645,NZ_LT546646	NZ_LT546645	Bordetella_trematum_strain_H044680328_genome_assembly,_chromosome:_1.	o	4485537
GCF_001439985	Bacteria	d__Bacteria;p__Proteobacteria;c__Alphaproteobacteria;o__Rickettsiales;f__Anaplasmataceae;g__Wolbachia;s__	NZ_CM003641	NZ_CM003641	Wolbachia_endosymbiont_of_Trichogramma_pretiosum_strain_wTpre_chromosome,_whole_genome_shotgun_sequence.	o	1133809
GCF_002393505	Bacteria	d__Bacteria;p__Proteobacteria;c__Gammaproteobacteria;o__Enterobacterales;f__Enterobacteriaceae;g__Providencia;s__Providencia alcalifaciens	NZ_CP023536	NZ_CP023536	Providencia_alcalifaciens_strain_FDAARGOS_408_chromosome,_complete_genome.		3990106
GCF_900478095	Bacteria	No definition in GTDB	NZ_LS483467	NZ_LS483467	Providencia_alcalifaciens_strain_NCTC10286_genome_assembly,_chromosome:_1.		4042926
GCF_000832145	Bacteria	d__Bacteria;p__Thermotogota;c__Thermotogae;o__Thermotogales;f__Thermotogaceae;g__Thermotoga;s__Thermotoga neapolitana	NZ_CP007633	NZ_CP007633	Thermotoga_sp._RQ7,_complete_genome.		1851618
GCF_000019625	Bacteria	d__Bacteria;p__Thermotogota;c__Thermotogae;o__Thermotogales;f__Thermotogaceae;g__Thermotoga;s__	NC_010483	NC_010483	Thermotoga_sp._RQ2,_complete_genome.		1877693
GCF_001314305	Bacteria	d__Bacteria;p__Proteobacteria;c__Gammaproteobacteria;o__Xanthomonadales;f__Xanthomonadaceae;g__Stenotrophomonas;s__Stenotrophomonas acidaminiphila	NZ_CP012900	NZ_CP012900	Stenotrophomonas_acidaminiphila_strain_ZAC14D2_NAIMI4_2,_complete_genome.	o	4138297
GCF_002951995	Bacteria	No definition in GTDB	NZ_CP019797	NZ_CP019797	Stenotrophomonas_acidaminiphila_strain_SUNEO_chromosome,_complete_genome.		3660864
GCF_001543245	Bacteria	d__Bacteria;p__Firmicutes;c__Bacilli;o__Lactobacillales;f__Aerococcaceae;g__Aerococcus;s__Aerococcus urinaehominis	NZ_CP014163	NZ_CP014163	Aerococcus_urinaehominis_strain_CCUG42038B,_complete_genome.	o	1831400
GCF_001618685	Bacteria	d__Bacteria;p__Firmicutes;c__Bacilli;o__Bacillales;f__Anoxybacillaceae;g__Geobacillus;s__Geobacillus subterraneus_A	NZ_CP014342	NZ_CP014342	Geobacillus_subterraneus_strain_KCTC_3922,_complete_genome.		3474426
GCF_900105815	Bacteria	d__Bacteria;p__Proteobacteria;c__Gammaproteobacteria;o__Pseudomonadales;f__Pseudomonadaceae;g__Pseudomonas_E;s__	NZ_LT629800	NZ_LT629800	Pseudomonas_brenneri_strain_BS2771_genome_assembly,_chromosome:_I.		6032706
GCF_000400635	Bacteria	d__Bacteria;p__Actinobacteriota;c__Actinobacteria;o__Corynebacteriales;f__Pseudonocardiaceae;g__Amycolatopsis;s__Amycolatopsis orientalis_A	NC_021252,NC_023497	NC_021252	Amycolatopsis_keratiniphila_strain_HCCB10007,_complete_genome.		8982090
GCF_900105855	Bacteria	d__Bacteria;p__Actinobacteriota;c__Actinobacteria;o__Corynebacteriales;f__Pseudonocardiaceae;g__Amycolatopsis;s__Amycolatopsis keratiniphila	NZ_LT629789	NZ_LT629789	Amycolatopsis_keratiniphila_strain_FH_1893_genome_assembly,_chromosome:_I.		9472622
GCF_000012865	Bacteria	d__Bacteria;p__Firmicutes_B;c__Desulfotomaculia;o__Carboxydothermales;f__Carboxydothermaceae;g__Carboxydothermus;s__Carboxydothermus hydrogenoformans	NC_007503	NC_007503	Carboxydothermus_hydrogenoformans_Z-2901,_complete_genome.	o	2401520
GCF_002874535	Bacteria	No definition in GTDB	NZ_CP025025	NZ_CP025025	Bacillus_jeotgali_strain_DSM_18226_chromosome.		4703554
GCF_900106055	Bacteria	d__Bacteria;p__Actinobacteriota;c__Actinobacteria;o__Actinomycetales;f__Actinomycetaceae;g__Actinomyces_B;s__Actinomyces_B radingae	NZ_LT629792	NZ_LT629792	Actinomyces_radingae_strain_DSM_9169_genome_assembly,_chromosome:_I.	o	2430293
GCF_900105865	Bacteria	d__Bacteria;p__Actinobacteriota;c__Actinobacteria;o__Actinomycetales;f__Actinomycetaceae;g__Arcanobacterium;s__Arcanobacterium phocae	NZ_LT629804	NZ_LT629804	Arcanobacterium_phocae_strain_DSM_10002_genome_assembly,_chromosome:_I.	o	1998342
GCF_000017305	Bacteria	d__Bacteria;p__Actinobacteriota;c__Actinobacteria;o__Actinomycetales;f__Kineococcaceae;g__Kineococcus;s__Kineococcus radiotolerans	NC_009664,NC_009806,NC_009660	NC_009664	Kineococcus_radiotolerans_SRS30216,_complete_genome.	o	4956672
GCF_001553625	Bacteria	d__Bacteria;p__Desulfobacterota;c__Desulfovibrionia;o__Desulfovibrionales;f__Desulfomicrobiaceae;g__Desulfomicrobium;s__	NZ_CP014230	NZ_CP014230	Desulfomicrobium_orale_DSM_12838,_complete_genome.	o	2783374
GCF_000014565	Bacteria	d__Bacteria;p__Actinobacteriota;c__Actinobacteria;o__Corynebacteriales;f__Corynebacteriaceae;g__Rhodococcus;s__Rhodococcus jostii_A	NC_008268,NC_008269,NC_008270,NC_008271	NC_008268	Rhodococcus_jostii_RHA1,_complete_genome.	o	9702737
GCF_000299435	Bacteria	d__Bacteria;p__Firmicutes;c__Bacilli;o__Exiguobacterales;f__Exiguobacteraceae;g__Exiguobacterium_A;s__Exiguobacterium_A antarcticum	NC_018665	NC_018665	Exiguobacterium_antarcticum_B7,_complete_genome.		2815863
GCF_003255895	Bacteria	No definition in GTDB	NZ_CP021963	NZ_CP021963	Citrobacter_youngae_strain_L6_chromosome,_complete_genome.		4945156
GCF_900638065	Bacteria	No definition in GTDB	NZ_LR134485	NZ_LR134485	Citrobacter_youngae_strain_NCTC13709_genome_assembly,_chromosome:_1.		4867355
GCF_000281175	Bacteria	d__Bacteria;p__Chloroflexota;c__Anaerolineae;o__Caldilineales;f__Caldilineaceae;g__Caldilinea;s__Caldilinea aerophila	NC_017079	NC_017079	Caldilinea_aerophila_DSM_14535_=_NBRC_104270_DNA,_complete_genome.	o	5144873
GCF_000024725	Bacteria	d__Bacteria;p__Proteobacteria;c__Gammaproteobacteria;o__Nitrosococcales;f__Nitrosococcaceae;g__Nitrosococcus;s__Nitrosococcus halophilus	NC_013960,NC_013958	NC_013960	Nitrosococcus_halophilus_Nc4,_complete_genome.	o	4145260
GCF_000511355	Bacteria	d__Bacteria;p__Proteobacteria;c__Alphaproteobacteria;o__Rhodobacterales;f__Rhodobacteraceae;g__Leisingera;s__Leisingera methylohalidivorans	NC_023135,NC_023146,NC_023136	NC_023135	Leisingera_methylohalidivorans_DSM_14336_strain_MB2,_DSM_14336,_complete_genome.	o	4650996
GCF_000143845	Bacteria	d__Bacteria;p__Actinobacteriota;c__Coriobacteriia;o__Coriobacteriales;f__Atopobiaceae;g__Olsenella;s__Olsenella uli	NC_014363	NC_014363	Olsenella_uli_DSM_7084,_complete_genome.	o	2051896
GCF_000287355	Bacteria	d__Bacteria;p__Proteobacteria;c__Gammaproteobacteria;o__Enterobacterales;f__Enterobacteriaceae;g__GCF-000287355;s__	NC_018420	NC_018420	Secondary_endosymbiont_of_Heteropsylla_cubana,_complete_genome.	o	1121596
GCF_003330745	Bacteria	No definition in GTDB	NZ_CP024905,NZ_CP024906,NZ_CP024907	NZ_CP024905	Paraburkholderia_caledonica_strain_PHRS4_chromosome_PHRS4_A,_complete_sequence.		7211159
GCF_000961515	Bacteria	d__Bacteria;p__Proteobacteria;c__Gammaproteobacteria;o__Betaproteobacteriales;f__Burkholderiaceae;g__Paraburkholderia;s__Paraburkholderia fungorum	NZ_CP010026,NZ_CP010027,NZ_CP010025,NZ_CP010024	NZ_CP010026	Paraburkholderia_fungorum_strain_ATCC_BAA-463_chromosome_1,_complete_sequence.		9058983
GCF_001187505	Bacteria	d__Bacteria;p__Actinobacteriota;c__Actinobacteria;o__Corynebacteriales;f__Corynebacteriaceae;g__Mycobacterium;s__Mycobacterium goodii_A	NZ_CP012150	NZ_CP012150	Mycobacterium_goodii_strain_X7B,_complete_genome.	o	7105933
GCF_000237145	Bacteria	d__Bacteria;p__Actinobacteriota;c__Actinobacteria;o__Corynebacteriales;f__Micromonosporaceae;g__Actinoplanes;s__	NC_017803	NC_017803	Actinoplanes_sp._SE50/110,_complete_genome.		9239851
GCF_900119315	Bacteria	d__Bacteria;p__Actinobacteriota;c__Actinobacteria;o__Corynebacteriales;f__Micromonosporaceae;g__Actinoplanes;s__	NZ_LT827010	NZ_LT827010	Actinoplanes_sp._SE50/110_isolate_ACP50_genome_assembly,_chromosome:_I.		9240166
GCF_000006625	Bacteria	d__Bacteria;p__Firmicutes;c__Bacilli;o__Mycoplasmatales;f__Ureaplasmataceae;g__Ureaplasma;s__Ureaplasma parvum	NC_002162	NC_002162	Ureaplasma_parvum_serovar_3_str._ATCC_700970,_complete_genome.		751719
GCF_000019345	Bacteria	d__Bacteria;p__Firmicutes;c__Bacilli;o__Mycoplasmatales;f__Ureaplasmataceae;g__Ureaplasma;s__Ureaplasma parvum	NC_010503	NC_010503	Ureaplasma_parvum_serovar_3_str._ATCC_27815,_complete_genome.	o	751679
GCF_000828735	Bacteria	d__Bacteria;p__Firmicutes;c__Bacilli;o__Mycoplasmatales;f__Ureaplasmataceae;g__Ureaplasma;s__Ureaplasma parvum	NZ_AP014584	NZ_AP014584	Ureaplasma_parvum_serovar_3_DNA,_complete_genome,_strain:_SV3F4.		727289
GCF_002205515	Bacteria	d__Bacteria;p__Firmicutes;c__Bacilli;o__Mycoplasmatales;f__Ureaplasmataceae;g__Ureaplasma;s__Ureaplasma parvum	NZ_CP021987	NZ_CP021987	Ureaplasma_parvum_strain_hebnu3h04_chromosome,_complete_genome.		732889
GCF_002205535	Bacteria	d__Bacteria;p__Firmicutes;c__Bacilli;o__Mycoplasmatales;f__Ureaplasmataceae;g__Ureaplasma;s__Ureaplasma parvum	NZ_CP021988	NZ_CP021988	Ureaplasma_parvum_strain_hebnu3h05_chromosome,_complete_genome.		722452
GCF_002205595	Bacteria	d__Bacteria;p__Firmicutes;c__Bacilli;o__Mycoplasmatales;f__Ureaplasmataceae;g__Ureaplasma;s__Ureaplasma parvum	NZ_CP021990	NZ_CP021990	Ureaplasma_parvum_strain_hebnu1229_chromosome,_complete_genome.		737737
GCF_002205735	Bacteria	d__Bacteria;p__Firmicutes;c__Bacilli;o__Mycoplasmatales;f__Ureaplasmataceae;g__Ureaplasma;s__Ureaplasma parvum	NZ_CP021991	NZ_CP021991	Ureaplasma_parvum_strain_hebnu_uu3_chromosome,_complete_genome.		727176
GCF_003953005	Bacteria	No definition in GTDB	NZ_AP018561	NZ_AP018561	Ureaplasma_parvum_serovar_3_OMC-P162_DNA,_complete_genome.		732031
GCF_000284035	Bacteria	d__Bacteria;p__Actinobacteriota;c__Actinobacteria;o__Corynebacteriales;f__Corynebacteriaceae;g__Nocardia;s__Nocardia cyriacigeorgica	NC_016887	NC_016887	Nocardia_cyriacigeorgica_GUH-2_chromosome_complete_genome.	o	6194645
GCF_002949635	Bacteria	No definition in GTDB	NZ_CP026746,NZ_CP026745	NZ_CP026746	Nocardia_cyriacigeorgica_strain_MDA3349_isolate_MDA3349_ancestor_chromosome,_complete_genome.		6462637
GCF_900683635	Bacteria	No definition in GTDB	NZ_LR215973	NZ_LR215973	Nocardia_cyriacigeorgica_strain_3012STDY6756504_genome_assembly,_chromosome:_1.		6476621
GCF_003097575	Bacteria	No definition in GTDB	NZ_CP021886,NZ_CP021887	NZ_CP021886	Helicobacter_apodemus_strain_SCJK1_chromosome,_complete_genome.		2067954
GCF_000008465	Bacteria	d__Bacteria;p__Proteobacteria;c__Gammaproteobacteria;o__Enterobacterales;f__Alteromonadaceae;g__Idiomarina;s__Idiomarina loihiensis	NC_006512	NC_006512	Idiomarina_loihiensis_L2TR,_complete_genome.	o	2839318
GCF_000401175	Bacteria	d__Bacteria;p__Proteobacteria;c__Gammaproteobacteria;o__Enterobacterales;f__Alteromonadaceae;g__Idiomarina;s__Idiomarina loihiensis	NC_021286	NC_021286	Idiomarina_loihiensis_GSL_199,_complete_genome.		2839759
GCF_003967075	Bacteria	No definition in GTDB	NZ_AP018664,NZ_AP018665,NZ_AP018666,NZ_AP018667,NZ_AP018668,NZ_AP018669,NZ_AP018670	NZ_AP018664	Sphingobium_amiense_DSM_16289_DNA,_complete_genome.		4773922
GCF_003640545	Bacteria	No definition in GTDB	NZ_CP025121	NZ_CP025121	Candidatus_Phytoplasma_ziziphi_isolate_Jwb-nky_chromosome,_complete_genome.		750803
GCF_002368115	Bacteria	d__Bacteria;p__Cyanobacteriota;c__Cyanobacteriia;o__Cyanobacteriales;f__Nostocaceae;g__Dolichospermum_A;s__Dolichospermum_A compactum	NZ_AP018316	NZ_AP018316	Dolichospermum_compactum_NIES-806_DNA,_nearly_complete_genome.		5165988
GCF_000025605	Bacteria	d__Bacteria;p__Aquificota;c__Aquificae;o__Aquificales;f__Aquificaceae;g__Thermocrinis;s__Thermocrinis albus	NC_013894	NC_013894	Thermocrinis_albus_DSM_14484,_complete_genome.	o	1500577
GCF_000238995	Bacteria	d__Bacteria;p__Firmicutes;c__Bacilli;o__Mycoplasmatales;f__Ureaplasmataceae;g__Mycoplasma_AA;s__Mycoplasma_AA haemocanis	NC_016638	NC_016638	Mycoplasma_haemocanis_str._Illinois,_complete_genome.		919992
GCF_000092505	Bacteria	d__Bacteria;p__Firmicutes;c__Bacilli;o__Lactobacillales;f__Lactobacillaceae;g__Leuconostoc;s__Leuconostoc kimchii	NC_014136,NC_014131,NC_014132,NC_014133,NC_014134,NC_014135	NC_014136	Leuconostoc_kimchii_IMSNU_11154,_complete_genome.	o	2101787
GCF_001021045	Bacteria	d__Bacteria;p__Actinobacteriota;c__Actinobacteria;o__Corynebacteriales;f__Corynebacteriaceae;g__Corynebacterium;s__Corynebacterium testudinoris	NZ_CP011545	NZ_CP011545	Corynebacterium_testudinoris_strain_DSM_44614,_complete_genome.	o	2721226
GCF_900638135	Bacteria	No definition in GTDB	NZ_LR134494	NZ_LR134494	Serratia_quinivorans_strain_NCTC13188_genome_assembly,_chromosome:_1.		5376744
GCF_001308145	Bacteria	d__Bacteria;p__Firmicutes;c__Bacilli;o__Lactobacillales;f__Lactobacillaceae;g__Weissella;s__Weissella cibaria	NZ_CP012873,NZ_CP012874,NZ_CP012875,NZ_CP012876,NZ_CP012877,NZ_CP012878,NZ_CP012880	NZ_CP012873	Weissella_cibaria_strain_CH2,_complete_genome.	o	2577731
GCF_001932695	Bacteria	d__Bacteria;p__Firmicutes;c__Bacilli;o__Lactobacillales;f__Lactobacillaceae;g__Weissella;s__Weissella cibaria	NZ_CP013726	NZ_CP013726	Weissella_cibaria_strain_CMS2,_complete_genome.		2342914
GCF_001951075	Bacteria	d__Bacteria;p__Firmicutes;c__Bacilli;o__Lactobacillales;f__Lactobacillaceae;g__Weissella;s__Weissella cibaria	NZ_CP013936,NZ_CP013937	NZ_CP013936	Weissella_cibaria_strain_CMU,_complete_genome.		2381468
GCF_001951095	Bacteria	d__Bacteria;p__Firmicutes;c__Bacilli;o__Lactobacillales;f__Lactobacillaceae;g__Weissella;s__Weissella cibaria	NZ_CP013934,NZ_CP013935	NZ_CP013934	Weissella_cibaria_strain_CMS3,_complete_genome.		2363492
GCF_002243305	Bacteria	d__Bacteria;p__Firmicutes;c__Bacilli;o__Lactobacillales;f__Lactobacillaceae;g__Weissella;s__Weissella cibaria	NZ_CP022606	NZ_CP022606	Weissella_cibaria_strain_CMS1_chromosome,_complete_genome.		2342849
GCF_003010455	Bacteria	No definition in GTDB	NZ_CP027427,NZ_CP027428	NZ_CP027427	Weissella_cibaria_strain_BM2_chromosome,_complete_genome.		2473510
GCF_003076495	Bacteria	No definition in GTDB	NZ_CP020928,NZ_CP020929,NZ_CP020930	NZ_CP020928	Weissella_cibaria_strain_M2_chromosome,_complete_genome.		2610714
GCF_004103655	Bacteria	No definition in GTDB	NZ_CP035267,NZ_CP035268,NZ_CP035269,NZ_CP035270	NZ_CP035267	Weissella_cibaria_strain_SRCM103448_chromosome,_complete_genome.		2453054
GCF_000021705	Bacteria	d__Bacteria;p__Proteobacteria;c__Gammaproteobacteria;o__Enterobacterales;f__Enterobacteriaceae;g__Hamiltonella;s__Hamiltonella defensa	NC_012751,NC_012752	NC_012751	Candidatus_Hamiltonella_defensa_5AT_(Acyrthosiphon_pisum)_genome.		2169363
GCF_002269405	Bacteria	No definition in GTDB	NZ_CP022932,NZ_CP022933,NZ_CP022934,NZ_CP022935,NZ_CP022936,NZ_CP022937	NZ_CP022932	Candidatus_Hamiltonella_defensa_strain_MI47_genome.		2276301
GCF_002285855	Bacteria	d__Bacteria;p__Proteobacteria;c__Gammaproteobacteria;o__Enterobacterales;f__Enterobacteriaceae;g__Hamiltonella;s__Hamiltonella defensa	NZ_CP016303	NZ_CP016303	Candidatus_Hamiltonella_defensa_(Bemisia_tabaci)_strain_MEAM1,_complete_genome.		1739504
GCF_002777195	Bacteria	d__Bacteria;p__Proteobacteria;c__Gammaproteobacteria;o__Enterobacterales;f__Enterobacteriaceae;g__Hamiltonella;s__Hamiltonella defensa	NZ_CP017606,NZ_CP017607,NZ_CP017608,NZ_CP017609	NZ_CP017606	Candidatus_Hamiltonella_defensa_strain_A2C_chromosome.		2204294
GCF_002777215	Bacteria	d__Bacteria;p__Proteobacteria;c__Gammaproteobacteria;o__Enterobacterales;f__Enterobacteriaceae;g__Hamiltonella;s__Hamiltonella defensa	NZ_CP017610,NZ_CP017611,NZ_CP017612	NZ_CP017610	Candidatus_Hamiltonella_defensa_strain_AS3_chromosome.		2261835
GCF_002777235	Bacteria	d__Bacteria;p__Proteobacteria;c__Gammaproteobacteria;o__Enterobacterales;f__Enterobacteriaceae;g__Hamiltonella;s__Hamiltonella defensa	NZ_CP017613,NZ_CP017614,NZ_CP017615,NZ_CP017616	NZ_CP017613	Candidatus_Hamiltonella_defensa_strain_ZA17_chromosome.		2272646
GCF_002777295	Bacteria	d__Bacteria;p__Proteobacteria;c__Gammaproteobacteria;o__Enterobacterales;f__Enterobacteriaceae;g__Hamiltonella;s__Hamiltonella defensa	NZ_CP017605	NZ_CP017605	Candidatus_Hamiltonella_defensa_strain_NY26_chromosome.		2122402
GCF_000284015	Bacteria	d__Bacteria;p__Actinobacteriota;c__Actinobacteria;o__Corynebacteriales;f__Geodermatophilaceae;g__Blastococcus;s__Blastococcus saxobsidens	NC_016943	NC_016943	Blastococcus_saxobsidens_DD2_complete_genome.	o	4875340
GCF_000259255	Bacteria	d__Bacteria;p__Campylobacterota;c__Campylobacteria;o__Campylobacterales;f__Helicobacteraceae;g__Helicobacter;s__Helicobacter cetorum	NC_017737,NC_017738	NC_017737	Helicobacter_cetorum_MIT_00-7128,_complete_genome.	o	1960111
GCF_000259275	Bacteria	d__Bacteria;p__Campylobacterota;c__Campylobacteria;o__Campylobacterales;f__Helicobacteraceae;g__Helicobacter;s__Helicobacter cetorum_A	NC_017735,NC_017736	NC_017735	Helicobacter_cetorum_MIT_99-5656,_complete_genome.	o	1847790
GCF_002441935	Bacteria	d__Bacteria;p__Firmicutes;c__Bacilli;o__Mycoplasmatales;f__Mycoplasmataceae;g__Mesoplasma_B;s__Mesoplasma_B lactucae	NZ_CP023668	NZ_CP023668	Mesoplasma_lactucae_ATCC_49193_strain_831-C4_chromosome,_complete_genome.		837471
GCF_002804225	Bacteria	d__Bacteria;p__Firmicutes;c__Bacilli;o__Mycoplasmatales;f__Mycoplasmataceae;g__Mesoplasma_B;s__Mesoplasma_B lactucae	NZ_CP024967	NZ_CP024967	Mesoplasma_lactucae_ATCC_49193_strain_831-C4_chromosome,_complete_genome.		837387
GCF_003096095	Bacteria	No definition in GTDB	NZ_CP015453,NZ_CP015454	NZ_CP015453	Dietzia_psychralcaliphila_strain_ILA-1_chromosome,_complete_genome.		3904836
GCF_000215105	Bacteria	d__Bacteria;p__Actinobacteriota;c__Actinobacteria;o__Actinomycetales;f__Cellulomonadaceae;g__Isoptericola_B;s__Isoptericola_B variabilis	NC_015588	NC_015588	Isoptericola_variabilis_225,_complete_genome.	o	3307740
GCF_004087915	Bacteria	No definition in GTDB	NZ_CP035108	NZ_CP035108	Geovibrio_thiophilus_strain_DSM_11263_chromosome,_complete_genome.		2997552
GCF_002162375	Bacteria	d__Bacteria;p__Proteobacteria;c__Gammaproteobacteria;o__Pseudomonadales;f__Hahellaceae;g__Oleiphilus;s__Oleiphilus messinensis	NZ_CP021425	NZ_CP021425	Oleiphilus_messinensis_strain_ME102_chromosome,_complete_genome.	o	6379281
GCF_002214625	Bacteria	No definition in GTDB	NZ_CP015994	NZ_CP015994	Anaplasma_ovis_str._Haibei_chromosome,_complete_genome.		1214674
GCF_003383595	Bacteria	No definition in GTDB	NZ_CP033058	NZ_CP033058	Mycoplasma_phocicerebrale_strain_1049_chromosome.		740170
GCF_004216495	Bacteria	No definition in GTDB	NZ_CP034841	NZ_CP034841	Mycoplasma_phocirhinis_strain_852_chromosome,_complete_genome.		865472
GCF_003332325	Bacteria	No definition in GTDB	NZ_CP029295	NZ_CP029295	Mycoplasma_phocidae_strain_105_chromosome,_complete_genome.		814478
GCF_000317535	Bacteria	d__Bacteria;p__Cyanobacteriota;c__Cyanobacteriia;o__Cyanobacteriales;f__Nostocaceae;g__Cylindrospermum;s__Cylindrospermum stagnale	NC_019757,NC_020050,NC_019744,NC_019758	NC_019757	Cylindrospermum_stagnale_PCC_7417,_complete_genome.	o	7610589
GCF_000231405	Bacteria	d__Bacteria;p__Firmicutes_B;c__Desulfitobacteriia;o__Desulfitobacteriales;f__Desulfitobacteriaceae;g__Desulfitobacterium_A;s__Desulfitobacterium_A metallireducens	NZ_CP007032	NZ_CP007032	Desulfitobacterium_metallireducens_DSM_15288,_complete_genome.	o	3176073
GCF_900142975	Bacteria	d__Bacteria;p__Bacteroidota;c__Bacteroidia;o__Flavobacteriales;f__Flavobacteriaceae;g__Salegentibacter;s__Salegentibacter salegens	NZ_LT670848	NZ_LT670848	Salegentibacter_salegens_strain_ACAM_48_genome_assembly,_chromosome:_I.	o	4010099
GCF_000163895	Bacteria	d__Bacteria;p__Firmicutes_A;c__Clostridia;o__Peptostreptococcales;f__Filifactoraceae;g__Filifactor;s__Filifactor alocis	NC_016630	NC_016630	Filifactor_alocis_ATCC_35896,_complete_genome.	o	1931012
GCF_001189495	Bacteria	d__Bacteria;p__Firmicutes_A;c__Clostridia;o__Peptostreptococcales;f__Anaerovoracaceae;g__Eubacterium_B;s__Eubacterium_B sulci	NZ_CP012068	NZ_CP012068	Eubacterium_sulci_ATCC_35585,_complete_genome.	o	1739380
GCF_002356535	Bacteria	d__Bacteria;p__Proteobacteria;c__Gammaproteobacteria;o__Pseudomonadales;f__Pseudomonadaceae;g__Pseudomonas_E;s__	NZ_AP017423	NZ_AP017423	Pseudomonas_sp._LAB-08_DNA,_nearly_complete_genome.		6733957
GCF_000875675	Bacteria	d__Bacteria;p__Actinobacteriota;c__Actinobacteria;o__Actinomycetales;f__Microbacteriaceae;g__Rathayibacter;s__Rathayibacter toxicus	NZ_CP010848	NZ_CP010848	Rathayibacter_toxicus_strain_70137,_complete_genome.		2328288
GCF_001465855	Bacteria	d__Bacteria;p__Actinobacteriota;c__Actinobacteria;o__Actinomycetales;f__Microbacteriaceae;g__Rathayibacter;s__Rathayibacter toxicus	NZ_CP013292	NZ_CP013292	Rathayibacter_toxicus_strain_WAC3373,_complete_genome.	o	2346032
GCF_003966365	Bacteria	No definition in GTDB	NZ_AP018515,NZ_AP018516	NZ_AP018515	Acetobacter_orientalis_FAN1_DNA,_complete_genome.		3214967
GCF_000011345	Bacteria	d__Bacteria;p__Cyanobacteriota;c__Cyanobacteriia;o__Thermosynechococcales;f__Thermosynechococcaceae;g__Thermosynechococcus;s__Thermosynechococcus elongatus	NC_004113	NC_004113	Thermosynechococcus_elongatus_BP-1_chromosome,_complete_genome.	o	2593857
GCF_001586215	Bacteria	d__Bacteria;p__Actinobacteriota;c__Actinobacteria;o__Corynebacteriales;f__Corynebacteriaceae;g__Corynebacterium;s__Corynebacterium simulans	NZ_CP014634	NZ_CP014634	Corynebacterium_simulans_strain_PES1,_complete_genome.	o	2737971
GCF_001586235	Bacteria	d__Bacteria;p__Actinobacteriota;c__Actinobacteria;o__Corynebacteriales;f__Corynebacteriaceae;g__Corynebacterium;s__Corynebacterium simulans	NZ_CP014635	NZ_CP014635	Corynebacterium_simulans_strain_Wattiau,_complete_genome.		2598702
GCF_000013045	Bacteria	d__Bacteria;p__Bacteroidota;c__Rhodothermia;o__Rhodothermales;f__Salinibacteraceae;g__Salinibacter;s__Salinibacter ruber	NC_007677,NC_007678	NC_007677	Salinibacter_ruber_DSM_13855_chromosome,_complete_genome.	o	3587328
GCF_000090405	Bacteria	d__Bacteria;p__Bacteroidota;c__Rhodothermia;o__Rhodothermales;f__Salinibacteraceae;g__Salinibacter;s__Salinibacter ruber	NC_014032,NC_014026,NC_014028,NC_014030,NC_014157	NC_014032	Salinibacter_ruber_M8_chromosome,_complete_genome.		3832918
GCF_002290345	Bacteria	No definition in GTDB	NZ_CP020719,NZ_CP020721,NZ_CP020720	NZ_CP020719	Salinibacter_ruber_strain_ST67_genome.		3771302
GCF_003290325	Bacteria	No definition in GTDB	NZ_CP030716	NZ_CP030716	Salinibacter_ruber_strain_P13_chromosome,_complete_genome.		3597019
GCF_003491185	Bacteria	No definition in GTDB	NZ_CP030356	NZ_CP030356	Salinibacter_ruber_strain_P18_chromosome,_complete_genome.		3739924
GCF_003491205	Bacteria	No definition in GTDB	NZ_CP030369,NZ_CP030370,NZ_CP030373,NZ_CP030371,NZ_CP030372	NZ_CP030369	Salinibacter_ruber_strain_RM158_chromosome,_complete_genome.		3949358
GCF_003491385	Bacteria	No definition in GTDB	NZ_CP030357,NZ_CP030358,NZ_CP030359,NZ_CP030360	NZ_CP030357	Salinibacter_ruber_strain_SP38_chromosome,_complete_genome.		3701547
GCF_003491405	Bacteria	No definition in GTDB	NZ_CP030361,NZ_CP030363,NZ_CP030362	NZ_CP030361	Salinibacter_ruber_strain_SP73_chromosome,_complete_genome.		3901694
GCF_003491425	Bacteria	No definition in GTDB	NZ_CP030364,NZ_CP030368,NZ_CP030365,NZ_CP030367,NZ_CP030366	NZ_CP030364	Salinibacter_ruber_strain_M1_chromosome,_complete_genome.		3762895
GCF_001660045	Bacteria	d__Bacteria;p__Actinobacteriota;c__Actinobacteria;o__Streptomycetales;f__Streptomycetaceae;g__Streptomyces;s__Streptomyces parvulus	NZ_CP015866,NZ_CP015867	NZ_CP015866	Streptomyces_parvulus_strain_2297_chromosome,_complete_genome.		7766531
GCF_000236665	Bacteria	d__Bacteria;p__Proteobacteria;c__Gammaproteobacteria;o__Betaproteobacteriales;f__Rhodocyclaceae;g__Dechlorosoma;s__Dechlorosoma suillum	NC_016616	NC_016616	Dechlorosoma_suillum_PS,_complete_genome.	o	3806980
GCF_000214825	Bacteria	d__Bacteria;p__Proteobacteria;c__Gammaproteobacteria;o__Thiomicrospirales;f__Thiomicrospiraceae;g__Thiomicrospira;s__Thiomicrospira cyclica	NC_015581	NC_015581	Thioalkalimicrobium_cyclicum_ALM1,_complete_genome.	o	1932455
GCF_002073635	Bacteria	d__Bacteria;p__Proteobacteria;c__Alphaproteobacteria;o__Rhodobacterales;f__Rhodobacteraceae;g__Paracoccus;s__Paracoccus yeei	NZ_CP020442,NZ_CP020441,NZ_CP020440,NZ_CP020443,NZ_CP020444,NZ_CP020445,NZ_CP020446,NZ_CP020447	NZ_CP020442	Paracoccus_yeei_strain_FDAARGOS_252_chromosome,_complete_genome.	o	4829607
GCF_002749495	Bacteria	d__Bacteria;p__Proteobacteria;c__Alphaproteobacteria;o__Rhodobacterales;f__Rhodobacteraceae;g__Paracoccus;s__Paracoccus yeei	NZ_CP024422,NZ_CP024423,NZ_CP024424,NZ_CP024425,NZ_CP024426,NZ_CP024427,NZ_CP024428	NZ_CP024422	Paracoccus_yeei_strain_TT13_chromosome,_complete_genome.		4620225
GCF_003612915	Bacteria	No definition in GTDB	NZ_CP031078,NZ_CP031079,NZ_CP031080,NZ_CP031081,NZ_CP031082,NZ_CP031083,NZ_CP031084,NZ_CP031085,NZ_CP031086	NZ_CP031078	Paracoccus_yeei_strain_CCUG_32053_chromosome,_complete_genome.		4668852
GCF_000493735	Bacteria	d__Bacteria;p__Firmicutes;c__Bacilli;o__Lactobacillales;f__Carnobacteriaceae;g__Carnobacterium_A;s__Carnobacterium_A inhibens	NC_022606,NC_022601,NC_022607,NC_022602,NC_022603,NC_022608	NC_022606	Carnobacterium_inhibens_subsp._gilichinskyi_strain_WN1359,_complete_genome.	o	2497115
GCF_000020045	Bacteria	d__Bacteria;p__Proteobacteria;c__Gammaproteobacteria;o__Betaproteobacteriales;f__Burkholderiaceae;g__Paraburkholderia_A;s__Paraburkholderia_A phymatum	NC_010622,NC_010623,NC_010625,NC_010627	NC_010622	Paraburkholderia_phymatum_STM815_chromosome_1,_complete_sequence.	o	8676562
GCF_000183725	Bacteria	d__Bacteria;p__Campylobacterota;c__Campylobacteria;o__Campylobacterales;f__Thiovulaceae;g__Sulfuricurvum;s__Sulfuricurvum kujiense	NC_014762,NC_014754,NC_014755,NC_014756,NC_014763	NC_014762	Sulfuricurvum_kujiense_DSM_16994,_complete_genome.	o	2819357
GCF_001314945	Bacteria	d__Bacteria;p__Firmicutes;c__Bacilli;o__Lactobacillales;f__Lactobacillaceae;g__Lactobacillus_G;s__Lactobacillus_G kunkeei	NZ_CP012920	NZ_CP012920	Lactobacillus_kunkeei_strain_MP2,_complete_genome.	o	1614522
GCF_900636885	Bacteria	No definition in GTDB	NZ_LR134323	NZ_LR134323	Streptococcus_urinalis_strain_NCTC13766_genome_assembly,_chromosome:_1.		2144000
GCF_000255135	Bacteria	d__Bacteria;p__Thermotogota;c__Thermotogae;o__Petrotogales;f__Petrotogaceae;g__Marinitoga;s__Marinitoga piezophila	NC_016751,NC_016748	NC_016751	Marinitoga_piezophila_KA3,_complete_genome.	o	2244793
GCF_000441535	Bacteria	d__Bacteria;p__Firmicutes;c__Bacilli;o__Lactobacillales;f__Streptococcaceae;g__Streptococcus;s__Streptococcus lutetiensis	NC_021900	NC_021900	Streptococcus_lutetiensis_033,_complete_genome.		1975547
GCF_900475065	Bacteria	No definition in GTDB	NZ_LS483348	NZ_LS483348	Streptococcus_lutetiensis_strain_NCTC8738_genome_assembly,_chromosome:_1.		1966581
GCF_900475675	Bacteria	No definition in GTDB	NZ_LS483403	NZ_LS483403	Streptococcus_lutetiensis_strain_NCTC13774_genome_assembly,_chromosome:_1.		1793521
GCF_003855395	Bacteria	No definition in GTDB	NZ_CP034015	NZ_CP034015	Shewanella_livingstonensis_strain_LMG_19866_chromosome,_complete_genome.		4839879
GCF_002024505	Bacteria	d__Bacteria;p__Actinobacteriota;c__Actinobacteria;o__Actinomycetales;f__Microbacteriaceae;g__Plantibacter;s__Plantibacter flavus_A	NZ_CP019402	NZ_CP019402	Plantibacter_flavus_strain_251_genome.	o	4211682
GCF_000024825	Bacteria	d__Bacteria;p__Proteobacteria;c__Gammaproteobacteria;o__Enterobacterales;f__Vibrionaceae;g__Vibrio;s__Vibrio antiquarius	NC_013456,NC_013457	NC_013456	Vibrio_antiquarius_chromosome_1,_complete_sequence.		5089025
GCF_000828755	Bacteria	d__Bacteria;p__Proteobacteria;c__Gammaproteobacteria;o__Pseudomonadales;f__Pseudomonadaceae;g__Pseudomonas_A;s__Pseudomonas_A sp7	NZ_AP014655	NZ_AP014655	Pseudomonas_sp._MT-1_DNA,_nearly_complete_genome.		4861258
GCF_000214355	Bacteria	d__Bacteria;p__Spirochaetota;c__Spirochaetia;o__Treponematales;f__Treponemataceae_B;g__Treponema_E;s__Treponema_E azotonutricium	NC_015577	NC_015577	Treponema_azotonutricium_ZAS-9,_complete_genome.	o	3855671
GCF_000212915	Bacteria	d__Bacteria;p__Bacteroidota;c__Bacteroidia;o__Bacteroidales;f__Bacteroidaceae;g__Bacteroides_E;s__Bacteroides_E coprosuis	NZ_CM001167	NZ_CM001167	Bacteroides_coprosuis_DSM_18011_chromosome,_whole_genome_shotgun_sequence.	o	2991798
GCF_000190735	Bacteria	d__Bacteria;p__Bacteroidota;c__Bacteroidia;o__Sphingobacteriales;f__Sphingobacteriaceae;g__Pseudopedobacter;s__Pseudopedobacter saltans	NC_015177	NC_015177	Pseudopedobacter_saltans_DSM_12145,_complete_genome.	o	4635236
GCF_000021945	Bacteria	d__Bacteria;p__Chloroflexota;c__Chloroflexia;o__Chloroflexales;f__Chloroflexaceae;g__Chloroflexus;s__Chloroflexus aggregans	NC_011831	NC_011831	Chloroflexus_aggregans_DSM_9485,_complete_genome.	o	4684931
GCF_003667825	Bacteria	No definition in GTDB	NZ_CP033043	NZ_CP033043	Bacillus_litoralis_strain_Bac94_chromosome,_complete_genome.		5230624
GCF_001455325	Bacteria	d__Bacteria;p__Proteobacteria;c__Gammaproteobacteria;o__Enterobacterales;f__Alteromonadaceae;g__Pseudoalteromonas;s__Pseudoalteromonas issachenkonii	NZ_CP013350,NZ_CP013351	NZ_CP013350	Pseudoalteromonas_issachenkonii_strain_KCTC_12958_chromosome_I,_complete_sequence.		4131541
GCF_002310795	Bacteria	d__Bacteria;p__Proteobacteria;c__Gammaproteobacteria;o__Enterobacterales;f__Alteromonadaceae;g__Pseudoalteromonas;s__Pseudoalteromonas issachenkonii	NZ_CP011030,NZ_CP011031	NZ_CP011030	Pseudoalteromonas_issachenkonii_strain_KMM_3549_chromosome_I,_complete_sequence.		4132618
GCF_001922025	Bacteria	d__Bacteria;p__Firmicutes;c__Bacilli;o__Lactobacillales;f__Lactobacillaceae;g__Lactobacillus_G;s__Lactobacillus_G parabuchneri	NZ_CP018796,NZ_CP018797,NZ_CP018798	NZ_CP018796	Lactobacillus_parabuchneri_strain_FAM21731,_complete_genome.	o	2726576
GCF_000019925	Bacteria	d__Bacteria;p__Proteobacteria;c__Gammaproteobacteria;o__Betaproteobacteriales;f__Burkholderiaceae;g__Burkholderia;s__Burkholderia ambifaria	NC_010551,NC_010552,NC_010557,NC_010553	NC_010551	Burkholderia_ambifaria_MC40-6_chromosome_1,_complete_sequence.		7642536
GCF_000203915	Bacteria	d__Bacteria;p__Proteobacteria;c__Gammaproteobacteria;o__Betaproteobacteriales;f__Burkholderiaceae;g__Burkholderia;s__Burkholderia ambifaria	NC_008390,NC_008391,NC_008392,NC_008385	NC_008390	Burkholderia_ambifaria_AMMD_chromosome_1,_complete_sequence.		7528567
GCF_000959545	Bacteria	d__Bacteria;p__Proteobacteria;c__Gammaproteobacteria;o__Betaproteobacteriales;f__Burkholderiaceae;g__Burkholderia;s__Burkholderia ambifaria	NZ_CP009798,NZ_CP009799,NZ_CP009800,NZ_CP009797	NZ_CP009798	Burkholderia_ambifaria_AMMD_chromosome_1,_complete_sequence.		7528578
GCF_000497165	Bacteria	d__Bacteria;p__Proteobacteria;c__Gammaproteobacteria;o__Betaproteobacteriales;f__Burkholderiaceae;g__Burkholderia;s__Burkholderia dolosa	NZ_CM002277,NZ_CM002278,NZ_CM002279	NZ_CM002277	Burkholderia_dolosa_PC543_chromosome_1,_whole_genome_shotgun_sequence.		6297968
GCF_000959505	Bacteria	d__Bacteria;p__Proteobacteria;c__Gammaproteobacteria;o__Betaproteobacteriales;f__Burkholderiaceae;g__Burkholderia;s__Burkholderia dolosa	NZ_CP009795,NZ_CP009793,NZ_CP009794	NZ_CP009795	Burkholderia_dolosa_AU0158_chromosome_1,_complete_sequence.		6409095
GCF_003813045	Bacteria	No definition in GTDB	NZ_CP033838,NZ_CP033839,NZ_CP033840	NZ_CP033840	Burkholderia_dolosa_strain_FDAARGOS_562_chromosome_3,_complete_sequence.		6409101
GCF_001761345	Bacteria	d__Bacteria;p__Proteobacteria;c__Alphaproteobacteria;o__Sphingomonadales;f__Sphingomonadaceae;g__Sphingomonas;s__Sphingomonas melonis	NZ_CP017578,NZ_CP017579	NZ_CP017578	Sphingomonas_melonis_TY_chromosome,_complete_genome.	o	4196755
GCF_002504265	Bacteria	d__Bacteria;p__Proteobacteria;c__Alphaproteobacteria;o__Sphingomonadales;f__Sphingomonadaceae;g__Sphingomonas;s__Sphingomonas melonis	NZ_CP023705	NZ_CP023705	Sphingomonas_melonis_strain_ZJ26_chromosome,_complete_genome.		3653375
GCF_000011305	Bacteria	d__Bacteria;p__Actinobacteriota;c__Actinobacteria;o__Corynebacteriales;f__Corynebacteriaceae;g__Corynebacterium;s__Corynebacterium efficiens	NC_004369,NC_004319,NC_004320	NC_004369	Corynebacterium_efficiens_YS-314_DNA,_complete_genome.	o	3219505
GCF_001787335	Bacteria	d__Bacteria;p__Proteobacteria;c__Alphaproteobacteria;o__Acetobacterales;f__Acetobacteraceae;g__Kozakia;s__Kozakia baliensis	NZ_CP014674,NZ_CP014675,NZ_CP014676,NZ_CP014677,NZ_CP014678,NZ_CP014679,NZ_CP014680	NZ_CP014674	Kozakia_baliensis_strain_DSM_14400,_complete_genome.	o	3505604
GCF_001787355	Bacteria	d__Bacteria;p__Proteobacteria;c__Alphaproteobacteria;o__Acetobacterales;f__Acetobacteraceae;g__Kozakia;s__Kozakia baliensis	NZ_CP014681,NZ_CP014682,NZ_CP014683,NZ_CP014684,NZ_CP014685,NZ_CP014686	NZ_CP014681	Kozakia_baliensis_strain_NBRC_16680,_complete_genome.		3093577
GCF_000175095	Bacteria	d__Bacteria;p__Proteobacteria;c__Gammaproteobacteria;o__Betaproteobacteriales;f__Nitrosomonadaceae;g__Nitrosomonas;s__	NC_015222,NC_015223,NC_015221	NC_015222	Nitrosomonas_sp._AL212,_complete_genome.		3337023
GCF_000019225	Bacteria	d__Bacteria;p__Proteobacteria;c__Gammaproteobacteria;o__Pseudomonadales;f__Cellvibrionaceae;g__Cellvibrio;s__Cellvibrio japonicus	NC_010995	NC_010995	Cellvibrio_japonicus_Ueda107,_complete_genome.	o	4576573
GCF_002101335	Bacteria	d__Bacteria;p__Firmicutes;c__Bacilli;o__Staphylococcales;f__Staphylococcaceae;g__Staphylococcus;s__Staphylococcus lutrae	NZ_CP020773	NZ_CP020773	Staphylococcus_lutrae_strain_ATCC_700373_chromosome,_complete_genome.	o	2533115
GCF_000384965	Bacteria	d__Bacteria;p__Proteobacteria;c__Alphaproteobacteria;o__Rhizobiales;f__Rhizobiaceae;g__Bartonella;s__Bartonella bovis	NZ_CM001844	NZ_CM001844	Bartonella_bovis_91-4_chromosome,_whole_genome_shotgun_sequence.	o	1624667
GCF_000496285	Bacteria	d__Bacteria;p__Firmicutes;c__Bacilli;o__Bacillales;f__Bacillaceae_G;g__Bacillus_A;s__Bacillus_A toyonensis	NC_022781,NC_022782,NC_022783	NC_022781	Bacillus_toyonensis_BCT-7112,_complete_genome.		5025419
GCF_001761545	Bacteria	No definition in GTDB	NZ_CP017326	NZ_CP017326	Weissella_soli_strain_KACC_11848,_complete_genome.		1683184
GCF_000006905	Bacteria	d__Bacteria;p__Proteobacteria;c__Alphaproteobacteria;o__Caulobacterales;f__Caulobacteraceae;g__Caulobacter;s__Caulobacter crescentus	NC_002696	NC_002696	Caulobacter_crescentus_CB15_chromosome,_complete_genome.	o	4016947
GCF_000022005	Bacteria	d__Bacteria;p__Proteobacteria;c__Alphaproteobacteria;o__Caulobacterales;f__Caulobacteraceae;g__Caulobacter;s__Caulobacter crescentus	NC_011916	NC_011916	Caulobacter_crescentus_NA1000,_complete_genome.	o	4042929
GCF_002310295	Bacteria	d__Bacteria;p__Proteobacteria;c__Alphaproteobacteria;o__Caulobacterales;f__Caulobacteraceae;g__Caulobacter;s__Caulobacter vibrioides	NZ_CP023313	NZ_CP023313	Caulobacter_vibrioides_strain_CB2_chromosome,_complete_genome.		4123726
GCF_002310455	Bacteria	d__Bacteria;p__Proteobacteria;c__Alphaproteobacteria;o__Caulobacterales;f__Caulobacteraceae;g__Caulobacter;s__Caulobacter crescentus	NZ_CP023314	NZ_CP023314	Caulobacter_vibrioides_strain_CB1_chromosome,_complete_genome.		4137285
GCF_003856435	Bacteria	No definition in GTDB	NZ_CP034122	NZ_CP034122	Caulobacter_vibrioides_strain_CB2A_chromosome,_complete_genome.		4036722
GCF_000018105	Bacteria	d__Bacteria;p__Cyanobacteriota;c__Cyanobacteriia;o__Thermosynechococcales;f__Thermosynechococcaceae;g__Acaryochloris;s__Acaryochloris marina	NC_009925,NC_009926,NC_009927,NC_009928,NC_009929,NC_009930,NC_009931,NC_009932,NC_009933,NC_009934	NC_009925	Acaryochloris_marina_MBIC11017,_complete_genome.	o	8361599
GCF_001263755	Bacteria	d__Bacteria;p__Actinobacteriota;c__Actinobacteria;o__Corynebacteriales;f__Corynebacteriaceae;g__Corynebacterium;s__Corynebacterium riegelii	NZ_CP012342	NZ_CP012342	Corynebacterium_riegelii_strain_PUDD_83A45_genome.	o	2563723
GCF_000739455	Bacteria	d__Bacteria;p__Actinobacteriota;c__Actinobacteria;o__Corynebacteriales;f__Corynebacteriaceae;g__Corynebacterium;s__Corynebacterium imitans	NZ_CP009211	NZ_CP009211	Corynebacterium_imitans_strain_DSM_44264,_complete_genome.	o	2565321
GCF_900187215	Bacteria	d__Bacteria;p__Actinobacteriota;c__Actinobacteria;o__Corynebacteriales;f__Corynebacteriaceae;g__Corynebacterium;s__Corynebacterium imitans	NZ_LT906467	NZ_LT906467	Corynebacterium_imitans_strain_NCTC13015_genome_assembly,_chromosome:_1.		2565606
GCF_000007745	Bacteria	d__Bacteria;p__Proteobacteria;c__Gammaproteobacteria;o__Enterobacterales;f__Pasteurellaceae;g__Basfia;s__Basfia succiniciproducens	NC_006300	NC_006300	Mannheimia_succiniciproducens_MBEL55E,_complete_genome.	o	2314078
GCF_002157205	Bacteria	d__Bacteria;p__Proteobacteria;c__Gammaproteobacteria;o__Pseudomonadales;f__Halomonadaceae;g__Kushneria;s__Kushneria marisflavi	NZ_CP021358	NZ_CP021358	Kushneria_marisflavi_strain_SW32,_complete_genome.	o	3667185
GCF_000800255	Bacteria	d__Bacteria;p__Proteobacteria;c__Gammaproteobacteria;o__Pseudomonadales;f__Pseudomonadaceae;g__Pseudomonas_E;s__Pseudomonas_E parafulva_A	NZ_CP009747	NZ_CP009747	Pseudomonas_parafulva_strain_CRS01-1,_complete_genome.		5087619
GCF_002021815	Bacteria	d__Bacteria;p__Proteobacteria;c__Gammaproteobacteria;o__Pseudomonadales;f__Pseudomonadaceae;g__Pseudomonas_E;s__Pseudomonas_E parafulva_B	NZ_CP019952	NZ_CP019952	Pseudomonas_parafulva_strain_PRS09-11288_chromosome,_complete_genome.		4690783
GCF_003410295	Bacteria	No definition in GTDB	NZ_CP031641	NZ_CP031641	Pseudomonas_parafulva_strain_JBCS1880_chromosome,_complete_genome.		5208480
GCF_000759535	Bacteria	d__Bacteria;p__Proteobacteria;c__Gammaproteobacteria;o__Pseudomonadales;f__Pseudomonadaceae;g__Pseudomonas_E;s__Pseudomonas_E cremoricolorata_A	NZ_CP009455	NZ_CP009455	Pseudomonas_cremoricolorata_strain_ND07,_complete_genome.		4780403
GCF_000055785	Bacteria	d__Bacteria;p__Proteobacteria;c__Gammaproteobacteria;o__Pseudomonadales;f__Halomonadaceae;g__Chromohalobacter;s__Chromohalobacter salexigens	NC_007963	NC_007963	Chromohalobacter_salexigens_DSM_3043,_complete_genome.	o	3696649
GCF_000012985	Bacteria	d__Bacteria;p__Proteobacteria;c__Gammaproteobacteria;o__Pseudomonadales;f__Hahellaceae;g__Hahella;s__Hahella chejuensis	NC_007645	NC_007645	Hahella_chejuensis_KCTC_2396,_complete_genome.	o	7215267
GCF_001742225	Bacteria	d__Bacteria;p__Proteobacteria;c__Alphaproteobacteria;o__Sphingomonadales;f__Sphingomonadaceae;g__Novosphingobium;s__Novosphingobium resinovorum	NZ_CP017075,NZ_CP017076,NZ_CP017077,NZ_CP017078,NZ_CP017079	NZ_CP017075	Novosphingobium_resinovorum_strain_SA1,_complete_genome.	o	6918128
GCF_001042635	Bacteria	d__Bacteria;p__Actinobacteriota;c__Actinobacteria;o__Actinomycetales;f__Bifidobacteriaceae;g__Bifidobacterium;s__Bifidobacterium scardovii	NZ_AP012331	NZ_AP012331	Bifidobacterium_scardovii_JCM_12489_=_DSM_13734_DNA,_complete_genome.	o	3158347
GCF_000757825	Bacteria	d__Bacteria;p__Proteobacteria;c__Gammaproteobacteria;o__Enterobacterales;f__Enterobacteriaceae;g__Cedecea;s__Cedecea neteri_A	NZ_CP009451	NZ_CP009451	Cedecea_neteri_strain_SSMD04,_complete_genome.	o	4876443
GCF_000758305	Bacteria	d__Bacteria;p__Proteobacteria;c__Gammaproteobacteria;o__Enterobacterales;f__Enterobacteriaceae;g__Cedecea;s__Cedecea neteri_C	NZ_CP009458	NZ_CP009458	Cedecea_neteri_strain_M006,_complete_genome.		4965436
GCF_000758325	Bacteria	d__Bacteria;p__Proteobacteria;c__Gammaproteobacteria;o__Enterobacterales;f__Enterobacteriaceae;g__Cedecea;s__Cedecea neteri_B	NZ_CP009459	NZ_CP009459	Cedecea_neteri_strain_ND14a,_complete_genome.		4659311
GCF_002393445	Bacteria	d__Bacteria;p__Proteobacteria;c__Gammaproteobacteria;o__Enterobacterales;f__Enterobacteriaceae;g__Cedecea;s__Cedecea neteri	NZ_CP023525,NZ_CP023526	NZ_CP023525	Cedecea_neteri_strain_FDAARGOS_392_chromosome,_complete_genome.		5469298
GCF_900635955	Bacteria	No definition in GTDB	NZ_LR134201	NZ_LR134201	Cedecea_lapagei_strain_NCTC11466_genome_assembly,_chromosome:_1.		4778444
GCF_000750225	Bacteria	d__Bacteria;p__Proteobacteria;c__Gammaproteobacteria;o__Enterobacterales;f__Enterobacteriaceae;g__Enterobacter;s__	NZ_CP008897,NZ_CP008898,NZ_CP008899,NZ_CP008900,NZ_CP008901	NZ_CP008897	Enterobacter_cloacae_ECNIH3,_complete_genome.		5061388
GCF_000750275	Bacteria	d__Bacteria;p__Proteobacteria;c__Gammaproteobacteria;o__Enterobacterales;f__Enterobacteriaceae;g__Enterobacter;s__	NZ_CP008905,NZ_CP008906,NZ_CP008907,NZ_CP008908	NZ_CP008905	Enterobacter_cloacae_ECR091,_complete_genome.		4959888
GCF_000807405	Bacteria	d__Bacteria;p__Proteobacteria;c__Gammaproteobacteria;o__Enterobacterales;f__Enterobacteriaceae;g__Enterobacter;s__Enterobacter xiangfangensis	NZ_CP012165,NZ_CP010366,NZ_CP010363,NZ_CP012166,NZ_CP010364,NZ_CP010367,NZ_CP010365	NZ_CP012165	Enterobacter_hormaechei_subsp._oharae_strain_34978,_complete_genome.		5160986
GCF_000807425	Bacteria	d__Bacteria;p__Proteobacteria;c__Gammaproteobacteria;o__Enterobacterales;f__Enterobacteriaceae;g__Enterobacter;s__Enterobacter steigerwaltii	NZ_CP012167,NZ_CP010383,NZ_CP012169,NZ_CP012168,NZ_CP010381,NZ_CP010382	NZ_CP012167	Enterobacter_hormaechei_subsp._steigerwaltii_strain_34998,_complete_genome.		5303516
GCF_000814125	Bacteria	d__Bacteria;p__Proteobacteria;c__Gammaproteobacteria;o__Enterobacterales;f__Enterobacteriaceae;g__Enterobacter;s__Enterobacter steigerwaltii	NZ_CP010376,NZ_CP012170,NZ_CP010374,NZ_CP010375	NZ_CP010376	Enterobacter_hormaechei_subsp._steigerwaltii_strain_34977,_complete_genome.		5209251
GCF_000814205	Bacteria	d__Bacteria;p__Proteobacteria;c__Gammaproteobacteria;o__Enterobacterales;f__Enterobacteriaceae;g__Enterobacter;s__Enterobacter hormaechei	NZ_CP010377,NZ_CP010380,NZ_CP010379,NZ_CP010378	NZ_CP010377	Enterobacter_hormaechei_subsp._hormaechei_strain_34983,_complete_genome.		5063734
GCF_000814225	Bacteria	d__Bacteria;p__Proteobacteria;c__Gammaproteobacteria;o__Enterobacterales;f__Enterobacteriaceae;g__Enterobacter;s__Enterobacter xiangfangensis	NZ_CP010384,NZ_CP010385,NZ_CP010386,NZ_CP010387	NZ_CP010384	Enterobacter_hormaechei_subsp._xiangfangensis_strain_34399_chromosome,_complete_genome.		5056146
GCF_001729705	Bacteria	d__Bacteria;p__Proteobacteria;c__Gammaproteobacteria;o__Enterobacterales;f__Enterobacteriaceae;g__Enterobacter;s__Enterobacter steigerwaltii	NZ_CP017180	NZ_CP017180	Enterobacter_hormaechei_subsp._oharae_strain_DSM_16687,_complete_genome.		4724316
GCF_001729725	Bacteria	d__Bacteria;p__Proteobacteria;c__Gammaproteobacteria;o__Enterobacterales;f__Enterobacteriaceae;g__Enterobacter;s__Enterobacter steigerwaltii	NZ_CP017179	NZ_CP017179	Enterobacter_hormaechei_subsp._steigerwaltii_strain_DSM_16691,_complete_genome.	o	4782480
GCF_001729745	Bacteria	d__Bacteria;p__Proteobacteria;c__Gammaproteobacteria;o__Enterobacterales;f__Enterobacteriaceae;g__Enterobacter;s__	NZ_CP017186,NZ_CP017187	NZ_CP017186	Enterobacter_hormaechei_subsp._hoffmannii_strain_DSM_14563_chromosome,_complete_genome.		4678566
GCF_001729785	Bacteria	d__Bacteria;p__Proteobacteria;c__Gammaproteobacteria;o__Enterobacterales;f__Enterobacteriaceae;g__Enterobacter;s__Enterobacter xiangfangensis	NZ_CP017183	NZ_CP017183	Enterobacter_xiangfangensis_strain_LMG27195,_complete_genome.		4661849
GCF_001874505	Bacteria	No definition in GTDB	NZ_CP011662,NZ_CP011658,NZ_CP011659,NZ_CP011661,NZ_CP011660	NZ_CP011662	Enterobacter_hormaechei_strain_CAV1176_chromosome,_complete_genome.		5043091
GCF_002968455	Bacteria	No definition in GTDB	NZ_CP027142,NZ_CP027144,NZ_CP027145,NZ_CP027143,NZ_CP027141	NZ_CP027142	Enterobacter_hormaechei_subsp._hoffmannii_strain_AR_0365_chromosome,_complete_genome.		5334198
GCF_003051945	Bacteria	No definition in GTDB	NZ_CP028538,NZ_CP028536,NZ_CP028537	NZ_CP028538	Enterobacter_hormaechei_strain_SCEH020042_chromosome,_complete_genome.		5149962
GCF_003073995	Bacteria	No definition in GTDB	NZ_CP029126,NZ_CP029124,NZ_CP029125	NZ_CP029126	Enterobacter_hormaechei_strain_AR432_chromosome,_complete_genome.		4897845
GCF_003254805	Bacteria	No definition in GTDB	NZ_CP030007,NZ_CP030008,NZ_CP030009	NZ_CP030007	Enterobacter_hormaechei_subsp._xiangfangensis_strain_Pb204_chromosome,_complete_genome.		4963709
GCF_003382725	Bacteria	No definition in GTDB	NZ_CP029246,NZ_CP029248,NZ_CP029247	NZ_CP029246	Enterobacter_hormaechei_subsp._xiangfangensis_strain_OSUVMCKPC4-2_chromosome,_complete_genome.		5215377
GCF_003408555	Bacteria	No definition in GTDB	NZ_CP031565,NZ_CP031570,NZ_CP031569,NZ_CP031567,NZ_CP031566,NZ_CP031568	NZ_CP031565	Enterobacter_hormaechei_strain_S13_chromosome,_complete_genome.		5379077
GCF_003408575	Bacteria	No definition in GTDB	NZ_CP031571,NZ_CP031573,NZ_CP031572	NZ_CP031571	Enterobacter_hormaechei_strain_S5_chromosome,_complete_genome.		5114406
GCF_003408595	Bacteria	No definition in GTDB	NZ_CP031574,NZ_CP031576,NZ_CP031575	NZ_CP031574	Enterobacter_hormaechei_strain_S6_chromosome,_complete_genome.		5382553
GCF_003428425	Bacteria	No definition in GTDB	NZ_CP031726,NZ_CP031722,NZ_CP031723,NZ_CP031724,NZ_CP031725	NZ_CP031726	Enterobacter_hormaechei_strain_WCHEH020038_chromosome,_complete_genome.		5081310
GCF_003586025	Bacteria	No definition in GTDB	NZ_CP024908,NZ_CP024909,NZ_CP024910	NZ_CP024908	Enterobacter_hormaechei_subsp._xiangfangensis_strain_OSUKPC4_L_chromosome,_complete_genome.		5213879
GCF_003660125	Bacteria	No definition in GTDB	NZ_CP032841,NZ_CP032842,NZ_CP032843,NZ_CP032844,NZ_CP032845,NZ_CP032846,NZ_CP032847	NZ_CP032841	Enterobacter_hormaechei_strain_C15117_chromosome,_complete_genome.		5096894
GCF_003965345	Bacteria	No definition in GTDB	NZ_CP036310,NZ_CP036311,NZ_CP036312	NZ_CP036310	Enterobacter_hormaechei_strain_WCHEH090011_chromosome,_complete_genome.		4788630
GCF_003999755	Bacteria	No definition in GTDB	NZ_CP023430	NZ_CP023430	Enterobacter_hormaechei_subsp._xiangfangensis_strain_UM_CRE-14_chromosome.		4924340
GCF_004118875	Bacteria	No definition in GTDB	NZ_CP035385,NZ_CP035386,NZ_CP035387,NZ_CP035388,NZ_CP035389	NZ_CP035385	Enterobacter_hormaechei_strain_S11_16_chromosome,_complete_genome.		5038853
GCF_900322715	Bacteria	No definition in GTDB	NZ_LT991954,NZ_LT991955,NZ_LT991956	NZ_LT991954	Enterobacter_hormaechei_subsp._steigerwaltii_isolate_C309_genome_assembly,_chromosome:_C309.		5200769
GCF_900478135	Bacteria	No definition in GTDB	NZ_LS483470	NZ_LS483470	Leminorella_richardii_strain_NCTC12151_genome_assembly,_chromosome:_1.		3976274
GCF_900187035	Bacteria	d__Bacteria;p__Firmicutes_C;c__Negativicutes;o__Selenomonadales;f__Selenomonadaceae;g__Megamonas;s__Megamonas hypermegale	NZ_LT906446	NZ_LT906446	Megamonas_hypermegale_strain_NCTC10570_genome_assembly,_chromosome:_1.		2230342
GCF_900635875	Bacteria	No definition in GTDB	NZ_LR134189	NZ_LR134189	Providencia_rustigianii_strain_NCTC6933_genome_assembly,_chromosome:_1.		3913850
GCF_900637755	Bacteria	No definition in GTDB	NZ_LR134396	NZ_LR134396	Providencia_rustigianii_strain_NCTC8113_genome_assembly,_chromosome:_1.		3864394
GCF_000221045	Bacteria	d__Bacteria;p__Proteobacteria;c__Gammaproteobacteria;o__Betaproteobacteriales;f__Burkholderiaceae;g__Collimonas;s__Collimonas fungivorans	NC_015856	NC_015856	Collimonas_fungivorans_Ter331,_complete_genome.		5186898
GCF_001584145	Bacteria	d__Bacteria;p__Proteobacteria;c__Gammaproteobacteria;o__Betaproteobacteriales;f__Burkholderiaceae;g__Collimonas;s__Collimonas fungivorans	NZ_CP013232	NZ_CP013232	Collimonas_fungivorans_strain_Ter6,_complete_genome.		5599729
GCF_000590925	Bacteria	d__Bacteria;p__Proteobacteria;c__Alphaproteobacteria;o__Rhodobacterales;f__Rhodobacteraceae;g__Roseibacterium;s__Roseibacterium elongatum	NZ_CP004372	NZ_CP004372	Roseibacterium_elongatum_DSM_19469,_complete_genome.	o	3555109
GCF_000235585	Bacteria	d__Bacteria;p__Firmicutes;c__Bacilli_A;o__Paenibacillales;f__Paenibacillaceae;g__Paenibacillus;s__Paenibacillus terrae	NC_016641	NC_016641	Paenibacillus_terrae_HPL-003,_complete_genome.		6083395
GCF_000550785	Bacteria	d__Bacteria;p__Actinobacteriota;c__Actinobacteria;o__Corynebacteriales;f__Corynebacteriaceae;g__Corynebacterium;s__Corynebacterium casei	NZ_CP004350,NZ_CP004351,NZ_CP004352	NZ_CP004350	Corynebacterium_casei_LMG_S-19264,_complete_genome.	o	3132213
GCF_003343305	Bacteria	No definition in GTDB	NZ_CP030932,NZ_CP030933,NZ_CP030934,NZ_CP030935	NZ_CP030932	Enterococcus_gilvus_strain_CR1_chromosome,_complete_genome.		3945324
GCF_001753165	Bacteria	d__Bacteria;p__Proteobacteria;c__Gammaproteobacteria;o__Ectothiorhodospirales;f__Acidihalobacteraceae;g__Acidihalobacter;s__Acidihalobacter prosperus_B	NZ_CP017448,NZ_CP017449	NZ_CP017448	Acidihalobacter_prosperus_strain_V6_sequence.	o	3526118
GCF_001753245	Bacteria	d__Bacteria;p__Proteobacteria;c__Gammaproteobacteria;o__Ectothiorhodospirales;f__Acidihalobacteraceae;g__Acidihalobacter;s__Acidihalobacter prosperus_A	NZ_CP017415	NZ_CP017415	Acidihalobacter_prosperus_strain_F5_chromosome,_complete_genome.	o	3566941
GCF_000016765	Bacteria	d__Bacteria;p__Proteobacteria;c__Alphaproteobacteria;o__Sphingomonadales;f__Sphingomonadaceae;g__Rhizorhabdus;s__Rhizorhabdus wittichii	NC_009511,NC_009507,NC_009508	NC_009511	Sphingomonas_wittichii_RW1,_complete_genome.	o	5915246
GCF_000715175	Bacteria	d__Bacteria;p__Proteobacteria;c__Alphaproteobacteria;o__Sphingomonadales;f__Sphingomonadaceae;g__Rhizorhabdus;s__Rhizorhabdus wittichii	NZ_CP021181,NZ_CP021182,NZ_CP021183,NZ_CP021184,NZ_CP021185,NZ_CP021186,NZ_CP021187,NZ_CP021188,NZ_CP021189,NZ_CP021190,NZ_CP021191,NZ_CP021192	NZ_CP021181	Sphingomonas_wittichii_DC-6_chromosome,_complete_genome.		6573352
GCF_000758665	Bacteria	d__Bacteria;p__Firmicutes;c__Bacilli_A;o__Paenibacillales;f__Paenibacillaceae;g__Paenibacillus;s__Paenibacillus borealis	NZ_CP009285	NZ_CP009285	Paenibacillus_borealis_strain_DSM_13188,_complete_genome.	o	8156808
GCF_000214095	Bacteria	d__Bacteria;p__Proteobacteria;c__Gammaproteobacteria;o__Acidithiobacillales;f__Acidithiobacillaceae;g__Acidithiobacillus;s__Acidithiobacillus ferrivorans	NC_015942	NC_015942	Acidithiobacillus_ferrivorans_SS3,_complete_genome.	o	3207552
GCF_900174455	Bacteria	d__Bacteria;p__Proteobacteria;c__Gammaproteobacteria;o__Acidithiobacillales;f__Acidithiobacillaceae;g__Acidithiobacillus;s__Acidithiobacillus ferrivorans	NZ_LT841305,NZ_LT841306	NZ_LT841305	Acidithiobacillus_ferrivorans_isolate_PRJEB5721_genome_assembly,_chromosome:_AFERRI.		3456108
GCF_900176005	Bacteria	d__Bacteria;p__Firmicutes_B;c__Moorellia;o__Moorellales;f__Moorellaceae;g__Thermanaeromonas;s__Thermanaeromonas toyohensis	NZ_LT838272	NZ_LT838272	Thermanaeromonas_toyohensis_ToBE_genome_assembly,_chromosome:_I.	o	3334124
GCF_001687565	Bacteria	d__Bacteria;p__Firmicutes;c__Bacilli;o__Bacillales_A;f__Planococcaceae;g__Planococcus_A;s__Planococcus_A antarcticus	NZ_CP016534,NZ_CP016535,NZ_CP016536	NZ_CP016534	Planococcus_antarcticus_DSM_14505,_complete_genome.	o	3804624
GCF_001444405	Bacteria	d__Bacteria;p__Proteobacteria;c__Gammaproteobacteria;o__Enterobacterales;f__Alteromonadaceae;g__Pseudoalteromonas;s__Pseudoalteromonas phenolica	NZ_CP013187,NZ_CP013188	NZ_CP013187	Pseudoalteromonas_phenolica_strain_KCTC_12086_chromosome_I,_complete_sequence.	o	4868993
GCF_000013385	Bacteria	d__Bacteria;p__Myxococcota;c__Myxococcia;o__Myxococcales;f__Anaeromyxobacteraceae;g__Anaeromyxobacter;s__Anaeromyxobacter dehalogenans	NC_007760	NC_007760	Anaeromyxobacter_dehalogenans_2CP-C,_complete_genome.		5013479
GCF_000022145	Bacteria	d__Bacteria;p__Myxococcota;c__Myxococcia;o__Myxococcales;f__Anaeromyxobacteraceae;g__Anaeromyxobacter;s__Anaeromyxobacter dehalogenans_A	NC_011891	NC_011891	Anaeromyxobacter_dehalogenans_2CP-1,_complete_genome.	o	5029329
GCF_000023145	Bacteria	d__Bacteria;p__Actinobacteriota;c__Actinobacteria;o__Corynebacteriales;f__Corynebacteriaceae;g__Corynebacterium;s__Corynebacterium kroppenstedtii	NC_012704	NC_012704	Corynebacterium_kroppenstedtii_DSM_44385,_complete_genome.	o	2446804
GCF_001941565	Bacteria	d__Bacteria;p__Actinobacteriota;c__Actinobacteria;o__Corynebacteriales;f__Corynebacteriaceae;g__Corynebacterium;s__Corynebacterium phocae	NZ_CP009249,NZ_CP009250	NZ_CP009249	Corynebacterium_phocae_strain_M408/89/1,_complete_genome.	o	2791883
GCF_000766885	Bacteria	d__Bacteria;p__Actinobacteriota;c__Actinobacteria;o__Corynebacteriales;f__Corynebacteriaceae;g__Corynebacterium;s__Corynebacterium camporealensis	NZ_CP027001	NZ_CP027001	Corynebacterium_camporealensis_strain_CIP_105508_chromosome,_complete_genome.		2450029
GCF_000980815	Bacteria	d__Bacteria;p__Actinobacteriota;c__Actinobacteria;o__Corynebacteriales;f__Corynebacteriaceae;g__Corynebacterium;s__Corynebacterium camporealensis	NZ_CP011311	NZ_CP011311	Corynebacterium_camporealensis_strain_DSM_44610,_complete_genome.	o	2451810
GCF_000833575	Bacteria	d__Bacteria;p__Actinobacteriota;c__Actinobacteria;o__Corynebacteriales;f__Corynebacteriaceae;g__Corynebacterium;s__Corynebacterium singulare	NZ_CP010827	NZ_CP010827	Corynebacterium_singulare_strain_IBS_B52218,_complete_genome.	o	2830519
GCF_001465255	Bacteria	d__Bacteria;p__Firmicutes;c__Bacilli_A;o__Paenibacillales;f__Paenibacillaceae;g__Paenibacillus_G;s__Paenibacillus_G napthalenovorans	NZ_CP013652	NZ_CP013652	Paenibacillus_naphthalenovorans_strain_32O-Y,_complete_genome.	o	5200139
GCF_002843965	Bacteria	d__Bacteria;p__Actinobacteriota;c__Actinobacteria;o__Actinomycetales;f__Microbacteriaceae;g__Microbacterium;s__Microbacterium hominis	NZ_CP025299	NZ_CP025299	Microbacterium_hominis_strain_SJTG1_chromosome,_complete_genome.		3624793
GCF_900104735	Bacteria	d__Bacteria;p__Proteobacteria;c__Gammaproteobacteria;o__Pseudomonadales;f__Pseudomonadaceae;g__Pseudomonas_E;s__Pseudomonas_E lini	NZ_LT629746	NZ_LT629746	Pseudomonas_lini_strain_BS3782_genome_assembly,_chromosome:_I.		6529836
GCF_000008025	Bacteria	d__Bacteria;p__Proteobacteria;c__Alphaproteobacteria;o__Rickettsiales;f__Anaplasmataceae;g__Wolbachia;s__	NC_002978	NC_002978	Wolbachia_endosymbiont_of_Drosophila_melanogaster,_complete_genome.	o	1267782
GCF_002224365	Bacteria	d__Bacteria;p__Firmicutes;c__Bacilli;o__Bacillales;f__Amphibacillaceae;g__Virgibacillus_F;s__Virgibacillus_F necropolis	NZ_CP022437	NZ_CP022437	Virgibacillus_necropolis_strain_LMG_19488_chromosome,_complete_genome.	o	4337422
GCF_001735805	Bacteria	d__Bacteria;p__Actinobacteriota;c__Actinobacteria;o__Streptomycetales;f__Streptomycetaceae;g__Streptomyces;s__Streptomyces puniciscabiei_A	NZ_CP017248	NZ_CP017248	Streptomyces_puniciscabiei_strain_TW1S1_chromosome,_complete_genome.	o	9698948
GCF_900258455	Bacteria	No definition in GTDB	NZ_LT984417	NZ_LT984417	Lactobacillus_fuchuensis_strain_MFPC41A2801_chromosome_I,_whole_genome_shotgun_sequence.		2045293
GCF_000236405	Bacteria	d__Bacteria;p__Bacteroidota;c__Bacteroidia;o__Flavobacteriales;f__Blattabacteriaceae;g__Blattabacterium;s__	NC_016621,NC_016598	NC_016621	Blattabacterium_sp._(Cryptocercus_punctulatus)_str._Cpu,_complete_genome.	o	609561
GCF_003226695	Bacteria	No definition in GTDB	NZ_CP029808,NZ_CP029809	NZ_CP029808	Blattabacterium_punctulatus_strain_CPUml_chromosome,_complete_genome.		615935
GCF_003226715	Bacteria	No definition in GTDB	NZ_CP029811	NZ_CP029811	Blattabacterium_punctulatus_strain_CPUpc_chromosome,_complete_genome.		614315
GCF_003226735	Bacteria	No definition in GTDB	NZ_CP029816,NZ_CP029817	NZ_CP029816	Blattabacterium_punctulatus_strain_CPUbr_chromosome,_complete_genome.		609317
GCF_003226755	Bacteria	No definition in GTDB	NZ_CP029810	NZ_CP029810	Blattabacterium_punctulatus_strain_CPUsm_chromosome,_complete_genome.		613869
GCF_003226775	Bacteria	No definition in GTDB	NZ_CP029812	NZ_CP029812	Blattabacterium_punctulatus_strain_CPUsv_chromosome,_complete_genome.		614149
GCF_003226795	Bacteria	No definition in GTDB	NZ_CP029813	NZ_CP029813	Blattabacterium_punctulatus_strain_CPUbt_chromosome,_complete_genome.		612964
GCF_003226815	Bacteria	No definition in GTDB	NZ_CP029815	NZ_CP029815	Blattabacterium_punctulatus_strain_CPUmc_chromosome,_complete_genome.		613221
GCF_003226835	Bacteria	No definition in GTDB	NZ_CP029814	NZ_CP029814	Blattabacterium_punctulatus_strain_CPUmp_chromosome,_complete_genome.		612671
GCF_003226875	Bacteria	No definition in GTDB	NZ_CP029818,NZ_CP029819	NZ_CP029818	Blattabacterium_punctulatus_strain_CPUwf_chromosome,_complete_genome.		611027
GCF_003573935	Bacteria	No definition in GTDB	NZ_AP014610	NZ_AP014610	Blattabacterium_punctulatus_CPU2_DNA,_complete_genome,_strain:_CPU2.		612516
GCF_003268615	Bacteria	No definition in GTDB	NZ_CP029844,NZ_CP029845	NZ_CP029844	Blattabacterium_clevelandi_strain_CCLhc_chromosome,_complete_genome.		620771
GCF_000069785	Bacteria	d__Bacteria;p__Proteobacteria;c__Gammaproteobacteria;o__Betaproteobacteriales;f__Burkholderiaceae;g__Cupriavidus;s__Cupriavidus taiwanensis	NC_010528,NC_010530,NC_010529	NC_010528	Cupriavidus_taiwanensis_str._LMG19424_chromosome_1,_complete_genome.		6476522
GCF_900249705	Bacteria	No definition in GTDB	NZ_LT976859,NZ_LT976860,NZ_LT976861,NZ_OFSS01000074,NZ_OFSS01000075	NZ_LT976859	Cupriavidus_taiwanensis_isolate_Cupriavidus_taiwanensis_LMG_19426_chromosome_CBM2585_a,_whole_genome_shotgun_sequence.		6586675
GCF_900249715	Bacteria	No definition in GTDB	NZ_LT976868,NZ_LT976869,NZ_LT976870,NZ_OFSO01000089,NZ_OFSO01000090,NZ_OFSO01000091,NZ_OFSO01000092,NZ_OFSO01000093	NZ_LT976868	Cupriavidus_taiwanensis_isolate_Cupriavidus_taiwanensis_STM_3511_chromosome_CBM2588_a,_whole_genome_shotgun_sequence.		6668242
GCF_900249735	Bacteria	No definition in GTDB	NZ_LT976857,NZ_LT976856,NZ_LT976858,NZ_OFSP01000078,NZ_OFSP01000079,NZ_OFSP01000080,NZ_OFSP01000081,NZ_OFSP01000082,NZ_OFSP01000083,NZ_OFSP01000084,NZ_OFSP01000085,NZ_OFSP01000086	NZ_LT976856	Cupriavidus_taiwanensis_isolate_Cupriavidus_taiwanensis_STM_3521_chromosome_CBM2589_b,_whole_genome_shotgun_sequence.		6953301
GCF_900249745	Bacteria	No definition in GTDB	NZ_LT976865,NZ_LT976866,NZ_LT976867,NZ_OFSN01000067,NZ_OFSN01000068,NZ_OFSN01000069,NZ_OFSN01000070,NZ_OFSN01000071,NZ_OFSN01000072,NZ_OFSN01000073	NZ_LT976865	Cupriavidus_taiwanensis_isolate_Cupriavidus_taiwanensis_LMG_19430_chromosome_CBM2586_a,_whole_genome_shotgun_sequence.		6786979
GCF_900249755	Bacteria	No definition in GTDB	NZ_LT976853,NZ_LT976854,NZ_LT976855,NZ_OFSQ01000041,NZ_OFSQ01000042,NZ_OFSQ01000043,NZ_OFSQ01000044	NZ_LT976853	Cupriavidus_taiwanensis_isolate_Cupriavidus_sp._LMG_19464_chromosome_CBM2587_a,_whole_genome_shotgun_sequence.		5954828
GCF_900249765	Bacteria	No definition in GTDB	NZ_LT976862,NZ_LT976863,NZ_LT976864,NZ_OFSR01000088,NZ_OFSR01000089,NZ_OFSR01000090,NZ_OFSR01000091,NZ_OFSR01000092,NZ_OFSR01000093,NZ_OFSR01000094	NZ_LT976862	Cupriavidus_taiwanensis_isolate_Cupriavidus_taiwanensis_STM_3711_chromosome_CBM2592_a,_whole_genome_shotgun_sequence.		6764138
GCF_900249775	Bacteria	No definition in GTDB	NZ_LT976964,NZ_LT976965,NZ_LT976966,NZ_OFST01000072,NZ_OFST01000073,NZ_OFST01000074,NZ_OFST01000075,NZ_OFST01000076	NZ_LT976964	Cupriavidus_taiwanensis_isolate_Cupriavidus_taiwanensis_STM_6132_chromosome_CBM2599_a,_whole_genome_shotgun_sequence.		6882219
GCF_900249795	Bacteria	No definition in GTDB	NZ_LT976871,NZ_LT976872,NZ_LT992561,NZ_OFSW01000032,NZ_OFSW01000033,NZ_OFSW01000034,NZ_OFSW01000035,NZ_OFSW01000036,NZ_OFSW01000037,NZ_OFSW01000038,NZ_OFSW01000039,NZ_OFSW01000040,NZ_OFSW01000041,NZ_OFSW01000042	NZ_LT976871	Cupriavidus_taiwanensis_isolate_Cupriavidus_taiwanensis_STM_6044_genome_assembly,_chromosome:_CBM2598_a.		6820352
GCF_900249805	Bacteria	No definition in GTDB	NZ_LT976873,NZ_OFSX01000001,NZ_OFSX01000002,NZ_OFSX01000003,NZ_OFSX01000004,NZ_OFSX01000005,NZ_OFSX01000006,NZ_OFSX01000007,NZ_OFSX01000008,NZ_OFSX01000009,NZ_OFSX01000010,NZ_OFSX01000011,NZ_OFSX01000012,NZ_OFSX01000013,NZ_OFSX01000014,NZ_OFSX01000015,NZ_OFSX01000016,NZ_OFSX01000017,NZ_OFSX01000018,NZ_OFSX01000019,NZ_OFSX01000020,NZ_OFSX01000021,NZ_OFSX01000022,NZ_OFSX01000023,NZ_OFSX01000024,NZ_OFSX01000025,NZ_OFSX01000026,NZ_OFSX01000027,NZ_OFSX01000028,NZ_OFSX01000029,NZ_OFSX01000030,NZ_OFSX01000031,NZ_OFSX01000032,NZ_OFSX01000033,NZ_OFSX01000034,NZ_OFSX01000035,NZ_OFSX01000036,NZ_OFSX01000037,NZ_OFSX01000038,NZ_OFSX01000039,NZ_OFSX01000040,NZ_OFSX01000041,NZ_OFSX01000042,NZ_OFSX01000043,NZ_OFSX01000044,NZ_OFSX01000045,NZ_OFSX01000046,NZ_OFSX01000047,NZ_OFSX01000048,NZ_OFSX01000049,NZ_OFSX01000050,NZ_OFSX01000051,NZ_OFSX01000052,NZ_OFSX01000053	NZ_LT976873	Cupriavidus_taiwanensis_isolate_Cupriavidus_taiwanensis_STM_6032_genome_assembly,_chromosome:_CBM2595_b.		6537164
GCF_900249815	Bacteria	No definition in GTDB	NZ_LT992564,NZ_LT978514,NZ_LT992565,NZ_OGUU01000045,NZ_OGUU01000046,NZ_OGUU01000047,NZ_OGUU01000048,NZ_OGUU01000049,NZ_OGUU01000050,NZ_OGUU01000051,NZ_OGUU01000052,NZ_OGUU01000053,NZ_OGUU01000054,NZ_OGUU01000055,NZ_OGUU01000056	NZ_LT992564	Cupriavidus_taiwanensis_isolate_Cupriavidus_taiwanensis_STM_6021_chromosome_CBM2594_a,_whole_genome_shotgun_sequence.		6811355
GCF_900249825	Bacteria	No definition in GTDB	NZ_LT976875,NZ_LT976876,NZ_LT976877,NZ_OFSV01000073,NZ_OFSV01000074,NZ_OFSV01000075,NZ_OFSV01000076	NZ_LT976875	Cupriavidus_taiwanensis_isolate_Cupriavidus_taiwanensis_STM_6162_chromosome_CBM2600_a,_whole_genome_shotgun_sequence.		6869008
GCF_900249835	Bacteria	No definition in GTDB	NZ_LT992570,NZ_LT976874,NZ_LT992571,NZ_OFSY01000051,NZ_OFSY01000052,NZ_OFSY01000053,NZ_OFSY01000054,NZ_OFSY01000055,NZ_OFSY01000056,NZ_OFSY01000057,NZ_OFSY01000058,NZ_OFSY01000059,NZ_OFSY01000060,NZ_OFSY01000061,NZ_OFSY01000062	NZ_LT992570	Cupriavidus_taiwanensis_isolate_Cupriavidus_taiwanensis_STM_6043_chromosome_CBM2597_a,_whole_genome_shotgun_sequence.		6817480
GCF_900249845	Bacteria	No definition in GTDB	NZ_LT976973,NZ_LT976974,NZ_LT976975,NZ_OFTA01000074,NZ_OFTA01000075,NZ_OFTA01000076,NZ_OFTA01000077	NZ_LT976973	Cupriavidus_taiwanensis_isolate_Cupriavidus_taiwanensis_STM_6116_chromosome_CBM2609_a,_whole_genome_shotgun_sequence.		6524022
GCF_900249855	Bacteria	No definition in GTDB	NZ_LT976967,NZ_LT976968,NZ_LT976969,NZ_OFSZ01000075,NZ_OFSZ01000076,NZ_OFSZ01000077,NZ_OFSZ01000078	NZ_LT976967	Cupriavidus_taiwanensis_isolate_Cupriavidus_taiwanensis_STM_6117_chromosome_CBM2604_a,_whole_genome_shotgun_sequence.		6528362
GCF_900249865	Bacteria	No definition in GTDB	NZ_LT976970,NZ_LT976971,NZ_LT976972,NZ_OFTB01000089,NZ_OFTB01000090,NZ_OFTB01000091,NZ_OFTB01000092,NZ_OFTB01000093,NZ_OFTB01000094,NZ_OFTB01000095,NZ_OFTB01000096,NZ_OFTB01000097,NZ_OFTB01000098,NZ_OFTB01000099,NZ_OFTB01000100,NZ_OFTB01000101,NZ_OFTB01000102,NZ_OFTB01000103,NZ_OFTB01000104,NZ_OFTB01000105,NZ_OFTB01000106	NZ_LT976970	Cupriavidus_taiwanensis_isolate_Cupriavidus_taiwanensis_STM_6150_chromosome_CBM2608_a,_whole_genome_shotgun_sequence.		6669855
GCF_900249875	Bacteria	No definition in GTDB	NZ_LT976976,NZ_LT976977,NZ_LT976978,NZ_OFTC01000087,NZ_OFTC01000088,NZ_OFTC01000089,NZ_OFTC01000090,NZ_OFTC01000091,NZ_OFTC01000092,NZ_OFTC01000093,NZ_OFTC01000094	NZ_LT976976	Cupriavidus_taiwanensis_isolate_Cupriavidus_taiwanensis_STM_6082_chromosome_CBM2605_a,_whole_genome_shotgun_sequence.		6754933
GCF_900249885	Bacteria	No definition in GTDB	NZ_LT976985,NZ_LT976986,NZ_LT976987,NZ_OFTE01000095,NZ_OFTE01000096,NZ_OFTE01000097,NZ_OFTE01000098,NZ_OFTE01000099,NZ_OFTE01000100,NZ_OFTE01000101	NZ_LT976985	Cupriavidus_taiwanensis_isolate_Cupriavidus_taiwanensis_STM_8560_chromosome_CBM2617_a,_whole_genome_shotgun_sequence.		6744384
GCF_900249895	Bacteria	No definition in GTDB	NZ_LT976982,NZ_LT976983,NZ_LT976984,NZ_OFTD01000070,NZ_OFTD01000071,NZ_OFTD01000072,NZ_OFTD01000073,NZ_OFTD01000074,NZ_OFTD01000075,NZ_OFTD01000076	NZ_LT976982	Cupriavidus_taiwanensis_isolate_Cupriavidus_taiwanensis_STM_6119_chromosome_CBM2610_a,_whole_genome_shotgun_sequence.		6517050
GCF_900249905	Bacteria	No definition in GTDB	NZ_LT992559,NZ_LT992560,NZ_LT976979,NZ_OFTF01000058,NZ_OFTF01000059,NZ_OFTF01000060,NZ_OFTF01000061,NZ_OFTF01000062,NZ_OFTF01000063,NZ_OFTF01000064,NZ_OFTF01000065,NZ_OFTF01000066,NZ_OFTF01000067,NZ_OFTF01000068,NZ_OFTF01000069	NZ_LT992559	Cupriavidus_taiwanensis_isolate_Cupriavidus_taiwanensis_STM_8557_chromosome_CBM2614_a,_whole_genome_shotgun_sequence.		6605824
GCF_900249915	Bacteria	No definition in GTDB	NZ_LT992562,NZ_LT992563,NZ_LT976980,NZ_OFTG01000059,NZ_OFTG01000060,NZ_OFTG01000061,NZ_OFTG01000062,NZ_OFTG01000063,NZ_OFTG01000064,NZ_OFTG01000065,NZ_OFTG01000066,NZ_OFTG01000067	NZ_LT992562	Cupriavidus_taiwanensis_isolate_Cupriavidus_taiwanensis_STM_8558_chromosome_CBM2615_a,_whole_genome_shotgun_sequence.		6605446
GCF_900249925	Bacteria	No definition in GTDB	NZ_LT992568,NZ_LT992569,NZ_LT976981,NZ_OFTH01000052,NZ_OFTH01000053,NZ_OFTH01000054,NZ_OFTH01000055,NZ_OFTH01000056,NZ_OFTH01000057,NZ_OFTH01000058,NZ_OFTH01000059	NZ_LT992568	Cupriavidus_taiwanensis_isolate_Cupriavidus_taiwanensis_STM_8556_chromosome_CBM2613_a,_whole_genome_shotgun_sequence.		6603947
GCF_900249935	Bacteria	No definition in GTDB	NZ_LT976988,NZ_LT976989,NZ_LT976990,NZ_OFTI01000092,NZ_OFTI01000093,NZ_OFTI01000094,NZ_OFTI01000095,NZ_OFTI01000096,NZ_OFTI01000097,NZ_OFTI01000098	NZ_LT976988	Cupriavidus_taiwanensis_isolate_Cupriavidus_taiwanensis_STM_8561_chromosome_CBM2618_a,_whole_genome_shotgun_sequence.		6725445
GCF_900249945	Bacteria	No definition in GTDB	NZ_LT976995,NZ_LT976996,NZ_LT976997,NZ_OFTK01000089,NZ_OFTK01000090,NZ_OFTK01000091,NZ_OFTK01000092,NZ_OFTK01000093,NZ_OFTK01000094,NZ_OFTK01000095	NZ_LT976995	Cupriavidus_taiwanensis_isolate_Cupriavidus_taiwanensis_STM_8564_chromosome_CBM2621_a,_whole_genome_shotgun_sequence.		6737786
GCF_900249955	Bacteria	No definition in GTDB	NZ_LT976991,NZ_LT976992,NZ_LT976993,NZ_OFTJ01000089,NZ_OFTJ01000090,NZ_OFTJ01000091,NZ_OFTJ01000092,NZ_OFTJ01000093,NZ_OFTJ01000094	NZ_LT976991	Cupriavidus_taiwanensis_isolate_Cupriavidus_taiwanensis_STM_8565_chromosome_CBM2622_a,_whole_genome_shotgun_sequence.		6736035
GCF_900249965	Bacteria	No definition in GTDB	NZ_LT992572,NZ_LT992573,NZ_LT976994,NZ_OFTL01000043,NZ_OFTL01000044,NZ_OFTL01000045,NZ_OFTL01000046,NZ_OFTL01000047,NZ_OFTL01000048,NZ_OFTL01000049,NZ_OFTL01000050,NZ_OFTL01000051	NZ_LT992572	Cupriavidus_taiwanensis_isolate_Cupriavidus_taiwanensis_mpp_1.1_chromosome_CBM2626_a,_whole_genome_shotgun_sequence.		6594617
GCF_900249985	Bacteria	No definition in GTDB	NZ_LT977073,NZ_LT977074,NZ_LT977075,NZ_OFTS01000085,NZ_OFTS01000086,NZ_OFTS01000087,NZ_OFTS01000088,NZ_OFTS01000089,NZ_OFTS01000090,NZ_OFTS01000091,NZ_OFTS01000092,NZ_OFTS01000093,NZ_OFTS01000094,NZ_OFTS01000095,NZ_OFTS01000096	NZ_LT977073	Cupriavidus_taiwanensis_isolate_Cupriavidus_taiwanensis_TPIG_6a_chromosome_CBM2629_a,_whole_genome_shotgun_sequence.		6813618
GCF_900249995	Bacteria	No definition in GTDB	NZ_LT976999,NZ_LT977000,NZ_LT977001,NZ_OFTN01000096,NZ_OFTN01000097,NZ_OFTN01000098,NZ_OFTN01000099,NZ_OFTN01000100,NZ_OFTN01000101	NZ_LT976999	Cupriavidus_taiwanensis_isolate_Cupriavidus_taiwanensis_TPUD_27.6_chromosome_CBM2631_a,_whole_genome_shotgun_sequence.		6795041
GCF_900250005	Bacteria	No definition in GTDB	NZ_LT992566,NZ_LT992567,NZ_LT976998,NZ_OFTM01000047,NZ_OFTM01000048,NZ_OFTM01000049,NZ_OFTM01000050,NZ_OFTM01000051,NZ_OFTM01000052,NZ_OFTM01000053,NZ_OFTM01000054,NZ_OFTM01000055,NZ_OFTM01000056,NZ_OFTM01000057,NZ_OFTM01000058	NZ_LT992566	Cupriavidus_taiwanensis_isolate_Cupriavidus_taiwanensis_mpp_1.3_chromosome_CBM2625_a,_whole_genome_shotgun_sequence.		6603990
GCF_900250025	Bacteria	No definition in GTDB	NZ_LT977064,NZ_LT977065,NZ_LT977066,NZ_OFTP01000083,NZ_OFTP01000084,NZ_OFTP01000085,NZ_OFTP01000086,NZ_OFTP01000087	NZ_LT977064	Cupriavidus_taiwanensis_isolate_Cupriavidus_taiwanensis_SWF_66324_chromosome_CBM2637_a,_whole_genome_shotgun_sequence.		6700309
GCF_900250035	Bacteria	No definition in GTDB	NZ_LT978517,NZ_LT978518,NZ_LT978519,NZ_OGUT01000058,NZ_OGUT01000059,NZ_OGUT01000060,NZ_OGUT01000061,NZ_OGUT01000062,NZ_OGUT01000063,NZ_OGUT01000064,NZ_OGUT01000065,NZ_OGUT01000066	NZ_LT978517	Cupriavidus_taiwanensis_isolate_Cupriavidus_taiwanensis_LMG_19431_chromosome_CT19431,_whole_genome_shotgun_sequence.		6520096
GCF_900250045	Bacteria	No definition in GTDB	NZ_LT977067,NZ_LT977068,NZ_LT977069,NZ_OFTQ01000093,NZ_OFTQ01000094,NZ_OFTQ01000095,NZ_OFTQ01000096,NZ_OFTQ01000097,NZ_OFTQ01000098,NZ_OFTQ01000099,NZ_OFTQ01000100,NZ_OFTQ01000101,NZ_OFTQ01000102,NZ_OFTQ01000103	NZ_LT977067	Cupriavidus_taiwanensis_isolate_Cupriavidus_taiwanensis_ip2.30/pp_2.30_chromosome_CBM2623_a,_whole_genome_shotgun_sequence.		6705804
GCF_900250055	Bacteria	No definition in GTDB	NZ_LT977002,NZ_OFTR01000001,NZ_OFTR01000002,NZ_OFTR01000003,NZ_OFTR01000004,NZ_OFTR01000005,NZ_OFTR01000006,NZ_OFTR01000007,NZ_OFTR01000008,NZ_OFTR01000009,NZ_OFTR01000010,NZ_OFTR01000011,NZ_OFTR01000012,NZ_OFTR01000013,NZ_OFTR01000014,NZ_OFTR01000015,NZ_OFTR01000016,NZ_OFTR01000017,NZ_OFTR01000018,NZ_OFTR01000019,NZ_OFTR01000020,NZ_OFTR01000021,NZ_OFTR01000022,NZ_OFTR01000023,NZ_OFTR01000024,NZ_OFTR01000025,NZ_OFTR01000026,NZ_OFTR01000027,NZ_OFTR01000028,NZ_OFTR01000029,NZ_OFTR01000030,NZ_OFTR01000031,NZ_OFTR01000032,NZ_OFTR01000033,NZ_OFTR01000034,NZ_OFTR01000035,NZ_OFTR01000036,NZ_OFTR01000037,NZ_OFTR01000038,NZ_OFTR01000039,NZ_OFTR01000040,NZ_OFTR01000041,NZ_OFTR01000042,NZ_OFTR01000043,NZ_OFTR01000044,NZ_OFTR01000045,NZ_OFTR01000046,NZ_OFTR01000047,NZ_OFTR01000048,NZ_OFTR01000049,NZ_OFTR01000050,NZ_OFTR01000051,NZ_OFTR01000052,NZ_OFTR01000053,NZ_OFTR01000054,NZ_OFTR01000055,NZ_OFTR01000056,NZ_OFTR01000057,NZ_OFTR01000058,NZ_OFTR01000059	NZ_LT977002	Cupriavidus_taiwanensis_isolate_Cupriavidus_taiwanensis_STM_6083_genome_assembly,_chromosome:_CBM2606_b.		7338369
GCF_900250065	Bacteria	No definition in GTDB	NZ_LT991976,NZ_LT991977,NZ_LT991978,NZ_OOEF01000001,NZ_OOEF01000002,NZ_OOEF01000003,NZ_OOEF01000004,NZ_OOEF01000005,NZ_OOEF01000006,NZ_OOEF01000007,NZ_OOEF01000008,NZ_OOEF01000009,NZ_OOEF01000010,NZ_OOEF01000011,NZ_OOEF01000012,NZ_OOEF01000013,NZ_OOEF01000014,NZ_OOEF01000015,NZ_OOEF01000016,NZ_OOEF01000017,NZ_OOEF01000018,NZ_OOEF01000019,NZ_OOEF01000020,NZ_OOEF01000021,NZ_OOEF01000022,NZ_OOEF01000023,NZ_OOEF01000024,NZ_OOEF01000025,NZ_OOEF01000026,NZ_OOEF01000027,NZ_OOEF01000028,NZ_OOEF01000029,NZ_OOEF01000030,NZ_OOEF01000031,NZ_OOEF01000032,NZ_OOEF01000033,NZ_OOEF01000034,NZ_OOEF01000035,NZ_OOEF01000036,NZ_OOEF01000037,NZ_OOEF01000038,NZ_OOEF01000039,NZ_OOEF01000040,NZ_OOEF01000041,NZ_OOEF01000042,NZ_OOEF01000043,NZ_OOEF01000044,NZ_OOEF01000045,NZ_OOEF01000046,NZ_OOEF01000047,NZ_OOEF01000048,NZ_OOEF01000049,NZ_OOEF01000050,NZ_OOEF01000051,NZ_OOEF01000052,NZ_OOEF01000053,NZ_OOEF01000054,NZ_OOEF01000055,NZ_OOEF01000056,NZ_OOEF01000057,NZ_OOEF01000058,NZ_OOEF01000059,NZ_OOEF01000060,NZ_OOEF01000061,NZ_OOEF01000062,NZ_OOEF01000063,NZ_OOEF01000064,NZ_OOEF01000065,NZ_OOEF01000066,NZ_OOEF01000067	NZ_LT991976	Cupriavidus_taiwanensis_isolate_Cupriavidus_taiwanensis_LMG_19425_genome_assembly,_chromosome:_I.		7696780
GCF_900250075	Bacteria	No definition in GTDB	NZ_LT977070,NZ_LT977071,NZ_LT977072,NZ_OFTT01000001,NZ_OFTT01000002,NZ_OFTT01000003,NZ_OFTT01000004,NZ_OFTT01000005,NZ_OFTT01000006,NZ_OFTT01000007,NZ_OFTT01000008,NZ_OFTT01000009,NZ_OFTT01000010,NZ_OFTT01000011	NZ_LT977070	Cupriavidus_taiwanensis_isolate_Cupriavidus_taiwanensis_SWF_65033_genome_assembly,_chromosome:_CBM2638_a.		6767478
GCF_900250085	Bacteria	No definition in GTDB	NZ_LT984813,NZ_LT984814,NZ_LT984815,NZ_OIXB01000001,NZ_OIXB01000002,NZ_OIXB01000003,NZ_OIXB01000004,NZ_OIXB01000005	NZ_LT984813	Cupriavidus_taiwanensis_isolate_Cupriavidus_taiwanensis_SWF_66322_genome_assembly,_chromosome:_CBM2636.		6952027
GCF_900250105	Bacteria	No definition in GTDB	NZ_LT984799,NZ_LT984800,NZ_LT984801,NZ_LT984802	NZ_LT984801	Cupriavidus_taiwanensis_isolate_Cupriavidus_taiwanensis_STM_6041_genome_assembly,_chromosome:_III.		6845487
GCF_900250115	Bacteria	No definition in GTDB	NZ_LT984803,NZ_LT984804,NZ_LT984805	NZ_LT984803	Cupriavidus_taiwanensis_isolate_Cupriavidus_taiwanensis_STM_3679_genome_assembly,_chromosome:_I.		7009602
GCF_900250125	Bacteria	No definition in GTDB	NZ_LT984806,NZ_LT984807,NZ_LT984808	NZ_LT984806	Cupriavidus_taiwanensis_isolate_Cupriavidus_taiwanensis_STM_6160_genome_assembly,_chromosome:_I.		7023887
GCF_000014165	Bacteria	d__Bacteria;p__Actinobacteriota;c__Actinobacteria;o__Corynebacteriales;f__Corynebacteriaceae;g__Mycobacterium;s__Mycobacterium sp2	NC_008146,NC_008147	NC_008146	Mycobacterium_sp._MCS,_complete_genome.		5920523
GCF_000016005	Bacteria	d__Bacteria;p__Actinobacteriota;c__Actinobacteria;o__Corynebacteriales;f__Corynebacteriaceae;g__Mycobacterium;s__Mycobacterium sp2	NC_009077	NC_009077	Mycobacterium_sp._JLS,_complete_genome.		6048425
GCF_000219805	Bacteria	d__Bacteria;p__Firmicutes;c__Bacilli;o__Lactobacillales;f__Lactobacillaceae;g__Weissella;s__Weissella koreensis	NC_015759,NC_015756	NC_015759	Weissella_koreensis_KACC_15510,_complete_genome.	o	1441470
GCF_002950695	Bacteria	No definition in GTDB	NZ_CP026847,NZ_CP026848,NZ_CP026849	NZ_CP026847	Weissella_koreensis_strain_WiKim0080_chromosome,_complete_genome.		1537013
GCF_002022685	Bacteria	d__Bacteria;p__Proteobacteria;c__Alphaproteobacteria;o__Rhizobiales;f__Rhizobiaceae;g__Bartonella;s__Bartonella schoenbuchensis	NZ_CP019789,NZ_CP019790	NZ_CP019789	Bartonella_schoenbuchensis_R1_genome.	o	1728487
GCF_000161795	Bacteria	d__Bacteria;p__Cyanobacteriota;c__Cyanobacteriia;o__Synechococcales_A;f__Cyanobiaceae;g__Synechococcus_C;s__	NZ_CP006882	NZ_CP006882	Synechococcus_sp._WH_8109,_complete_genome.		2111515
GCF_000025005	Bacteria	d__Bacteria;p__Chloroflexota;c__Chloroflexia;o__Thermobaculales;f__Thermobaculaceae;g__Thermobaculum;s__Thermobaculum terrenum	NC_013525,NC_013526	NC_013525	Thermobaculum_terrenum_ATCC_BAA-798_chromosome_1,_complete_sequence.	o	3101581
GCF_001465295	Bacteria	d__Bacteria;p__Proteobacteria;c__Gammaproteobacteria;o__Enterobacterales;f__Alteromonadaceae;g__Pseudoalteromonas;s__Pseudoalteromonas translucida	NZ_CP011034,NZ_CP011035	NZ_CP011034	Pseudoalteromonas_translucida_KMM_520_chromosome_I,_complete_sequence.	o	4147593
GCF_900324035	Bacteria	No definition in GTDB	NZ_LS398110	NZ_LS398110	Bradyrhizobium_sp._ORS_3257_isolate_ORS3257_genome_assembly,_chromosome:_BRAD3257.		8156021
GCF_000165505	Bacteria	d__Bacteria;p__Fusobacteriota;c__Fusobacteriia;o__Fusobacteriales;f__Fusobacteriaceae;g__Ilyobacter;s__Ilyobacter polytropus	NC_014632,NC_014633,NC_014634	NC_014632	Ilyobacter_polytropus_DSM_2926,_complete_genome.	o	3132314
GCF_000199675	Bacteria	d__Bacteria;p__Chloroflexota;c__Anaerolineae;o__Anaerolineales;f__Anaerolineaceae;g__Anaerolinea;s__Anaerolinea thermophila	NC_014960	NC_014960	Anaerolinea_thermophila_UNI-1_DNA,_complete_genome.	o	3532378
GCF_000146025	Bacteria	d__Bacteria;p__Elusimicrobiota;c__Endomicrobia;o__Endomicrobiales;f__Endomicrobiaceae;g__Rs-D17;s__	NC_020419,NC_020420,NC_020421,NC_020422	NC_020419	Uncultured_Termite_group_1_bacterium_phylotype_Rs-D17_DNA,_complete_genome.	o	1148570
GCF_000828515	Bacteria	d__Bacteria;p__Proteobacteria;c__Gammaproteobacteria;o__Enterobacterales;f__Enterobacteriaceae;g__Ishikawaella;s__Ishikawaella capsulata	NZ_AP010872,NZ_AP010873	NZ_AP010872	Candidatus_Ishikawaella_capsulata_Mpkobe_DNA,_complete_genome.		754729
GCF_000021025	Bacteria	d__Bacteria;p__Proteobacteria;c__Gammaproteobacteria;o__Betaproteobacteriales;f__Aquaspirillaceae;g__Laribacter;s__Laribacter hongkongensis	NC_012559	NC_012559	Laribacter_hongkongensis_HLHK9,_complete_genome.	o	3169329
GCF_002215055	Bacteria	d__Bacteria;p__Proteobacteria;c__Gammaproteobacteria;o__Betaproteobacteriales;f__Aquaspirillaceae;g__Laribacter;s__Laribacter hongkongensis	NZ_CP022115	NZ_CP022115	Laribacter_hongkongensis_strain_HLGZ1_chromosome,_complete_genome.		3424272
GCF_000016425	Bacteria	d__Bacteria;p__Actinobacteriota;c__Actinobacteria;o__Corynebacteriales;f__Micromonosporaceae;g__Micromonospora;s__Micromonospora tropica	NC_009380	NC_009380	Salinispora_tropica_CNB-440,_complete_genome.	o	5183331
GCF_000018265	Bacteria	d__Bacteria;p__Actinobacteriota;c__Actinobacteria;o__Corynebacteriales;f__Micromonosporaceae;g__Micromonospora;s__Micromonospora arenicola	NC_009953	NC_009953	Salinispora_arenicola_CNS-205,_complete_genome.	o	5786361
GCF_003860345	Bacteria	No definition in GTDB	NZ_CP034179	NZ_CP034179	Novosphingobium_tardaugens_NBRC_16725_chromosome,_complete_genome.		4358096
GCF_002243605	Bacteria	d__Bacteria;p__Firmicutes;c__Bacilli;o__Bacillales;f__Anoxybacillaceae;g__Geobacillus;s__Geobacillus lituanicus	NZ_CP017692,NZ_CP017693	NZ_CP017692	Geobacillus_lituanicus_strain_N-3_chromosome,_complete_genome.		3499511
GCF_000022905	Bacteria	d__Bacteria;p__Actinobacteriota;c__Actinobacteria;o__Corynebacteriales;f__Corynebacteriaceae;g__Corynebacterium;s__Corynebacterium aurimucosum	NC_012590,NC_010813	NC_012590	Corynebacterium_aurimucosum_ATCC_700975,_complete_genome.	o	2819226
GCF_001931755	Bacteria	No definition in GTDB	NZ_CP015510	NZ_CP015510	Wolbachia_endosymbiont_of_Folsomia_candida_strain_Berlin,_complete_genome.		1801626
GCF_003330825	Bacteria	No definition in GTDB	NZ_CP024941,NZ_CP024942	NZ_CP024941	Paraburkholderia_terricola_strain_mHS1_chromosome_mHS1_A,_complete_sequence.		7118039
GCF_002902965	Bacteria	No definition in GTDB	NZ_CP026105,NZ_CP026106,NZ_CP026107,NZ_CP026108,NZ_CP026109,NZ_CP026110	NZ_CP026105	Paraburkholderia_hospita_strain_DSM_17164_chromosome_1,_complete_sequence.		11527706
GCF_003330805	Bacteria	No definition in GTDB	NZ_CP024937,NZ_CP024938,NZ_CP024939,NZ_CP024940	NZ_CP024937	Paraburkholderia_hospita_strain_mHSR1_chromosome_mHSR1_A,_complete_sequence.		10816561
GCF_900104365	Bacteria	d__Bacteria;p__Proteobacteria;c__Gammaproteobacteria;o__Pseudomonadales;f__Pseudomonadaceae;g__Pseudomonas_E;s__Pseudomonas_E extremorientalis	NZ_LT629708	NZ_LT629708	Pseudomonas_extremorientalis_strain_BS2774_genome_assembly,_chromosome:_I.		6373103
GCF_000473995	Bacteria	d__Bacteria;p__Firmicutes_A;c__Clostridia;o__Clostridiales;f__Clostridiaceae;g__Clostridium;s__Clostridium saccharobutylicum	NC_022571	NC_022571	Clostridium_saccharobutylicum_DSM_13864,_complete_genome.	o	5107814
GCF_002003285	Bacteria	d__Bacteria;p__Firmicutes_A;c__Clostridia;o__Clostridiales;f__Clostridiaceae;g__Clostridium;s__Clostridium saccharobutylicum	NZ_CP016086	NZ_CP016086	Clostridium_saccharobutylicum_strain_NCP_200,_complete_genome.		5108287
GCF_002003325	Bacteria	d__Bacteria;p__Firmicutes_A;c__Clostridia;o__Clostridiales;f__Clostridiaceae;g__Clostridium;s__Clostridium saccharobutylicum	NZ_CP016089	NZ_CP016089	Clostridium_saccharobutylicum_strain_BAS/B3/SW/136,_complete_genome.		5108304
GCF_002003365	Bacteria	d__Bacteria;p__Firmicutes_A;c__Clostridia;o__Clostridiales;f__Clostridiaceae;g__Clostridium;s__Clostridium saccharobutylicum	NZ_CP016091	NZ_CP016091	Clostridium_saccharobutylicum_strain_NCP_258,_complete_genome.		4950933
GCF_002003385	Bacteria	d__Bacteria;p__Firmicutes_A;c__Clostridia;o__Clostridiales;f__Clostridiaceae;g__Clostridium;s__Clostridium saccharobutylicum	NZ_CP016092	NZ_CP016092	Clostridium_saccharobutylicum_strain_NCP_195,_complete_genome.		5108176
GCF_000758685	Bacteria	d__Bacteria;p__Firmicutes;c__Bacilli_A;o__Paenibacillales;f__Paenibacillaceae;g__Paenibacillus;s__Paenibacillus stellifer	NZ_CP009286	NZ_CP009286	Paenibacillus_stellifer_strain_DSM_14472,_complete_genome.	o	5658798
GCF_002208805	Bacteria	d__Bacteria;p__Firmicutes;c__Bacilli;o__Staphylococcales;f__Staphylococcaceae;g__Staphylococcus;s__Staphylococcus pettenkoferi	NZ_CP022096	NZ_CP022096	Staphylococcus_pettenkoferi_strain_FDAARGOS_288_chromosome,_complete_genome.	o	2502360
GCF_004022545	Bacteria	No definition in GTDB	NZ_CP034970,NZ_CP034971	NZ_CP034970	Vibrio_chagasii_strain_ECSMB14107_chromosome_1,_complete_sequence.		5549357
GCF_003285065	Bacteria	No definition in GTDB	NZ_CP030141	NZ_CP030141	Mycoplasma_anatis_strain_NCTC_10156_chromosome,_complete_genome.		956094
GCF_900660655	Bacteria	No definition in GTDB	NZ_LR215035	NZ_LR215035	Mycoplasma_anatis_strain_NCTC10156_genome_assembly,_chromosome:_1.		978241
GCF_900660645	Bacteria	No definition in GTDB	NZ_LR215036	NZ_LR215036	Mycoplasma_citelli_strain_NCTC10181_genome_assembly,_chromosome:_1.		1242365
GCF_900660675	Bacteria	No definition in GTDB	NZ_LR215039,NZ_LR215040	NZ_LR215039	Mycoplasma_columborale_strain_NCTC10179_genome_assembly,_chromosome:_1.		966675
GCF_000328725	Bacteria	d__Bacteria;p__Firmicutes;c__Bacilli;o__Mycoplasmatales;f__Mycoplasmataceae_B;g__Mycoplasma_F;s__Mycoplasma_F cynos	NC_019949	NC_019949	Mycoplasma_cynos_C142_complete_genome.	o	998123
GCF_900660545	Bacteria	No definition in GTDB	NZ_LR214974,NZ_LR214975,NZ_LR214976,NZ_LR214977,NZ_LR214978,NZ_LR214979,NZ_LR214980,NZ_LR214981,NZ_LR214982,NZ_LR214983,NZ_LR214984,NZ_LR214985,NZ_LR214986,NZ_LR214987,NZ_LR214988,NZ_LR214989,NZ_LR214990,NZ_LR214991	NZ_LR214986	Mycoplasma_cynos_strain_NCTC10142_genome_assembly,_plasmid:_13.		1093147
GCF_900660605	Bacteria	No definition in GTDB	NZ_LR215024	NZ_LR215024	Mycoplasma_glycophilum_strain_NCTC10194_genome_assembly,_chromosome:_1.		973410
GCF_000264455	Bacteria	d__Bacteria;p__Proteobacteria;c__Alphaproteobacteria;o__Tistrellales;f__Tistrellaceae;g__Tistrella;s__Tistrella mobilis	NC_017956,NC_017957,NC_017966,NC_017958,NC_017959	NC_017956	Tistrella_mobilis_KA081020-065,_complete_genome.	o	6512983
GCF_000508245	Bacteria	d__Bacteria;p__Firmicutes;c__Bacilli;o__Mycoplasmatales;f__Ureaplasmataceae;g__Mycoplasma_A;s__Mycoplasma_A ovis	NC_023062	NC_023062	Mycoplasma_ovis_str._Michigan,_complete_genome.	o	702511
GCF_000217795	Bacteria	d__Bacteria;p__Desulfobacterota;c__Thermodesulfobacteria;o__Thermodesulfobacteriales;f__Thermodesulfatatoraceae;g__Thermodesulfatator;s__Thermodesulfatator indicus	NC_015681	NC_015681	Thermodesulfatator_indicus_DSM_15286,_complete_genome.	o	2322224
GCF_002355935	Bacteria	No definition in GTDB	NZ_AP017895	NZ_AP017895	Rothia_aeria_DNA,_complete_genome.		2588680
GCF_000955665	Bacteria	d__Bacteria;p__Bacteroidota;c__Bacteroidia;o__Flavobacteriales;f__Weeksellaceae;g__Elizabethkingia;s__Elizabethkingia bruuniana	NZ_CP011059	NZ_CP011059	Elizabethkingia_miricola_strain_BM10,_complete_genome.		4242519
GCF_002557775	Bacteria	d__Bacteria;p__Bacteroidota;c__Bacteroidia;o__Flavobacteriales;f__Weeksellaceae;g__Elizabethkingia;s__Elizabethkingia bruuniana	NZ_CP023746	NZ_CP023746	Elizabethkingia_miricola_strain_EM798-26_chromosome,_complete_genome.		4393011
GCF_002240415	Bacteria	d__Bacteria;p__Firmicutes;c__Bacilli_A;o__Paenibacillales;f__Paenibacillaceae;g__Paenibacillus;s__Paenibacillus kribbensis	NZ_CP020028	NZ_CP020028	Paenibacillus_kribbensis_strain_AM49_chromosome,_complete_genome.		5778702
GCF_003855495	Bacteria	No definition in GTDB	NZ_CP034086,NZ_CP034087,NZ_CP034088	NZ_CP034086	Methylocystis_rosea_strain_GW6_chromosome,_complete_genome.		4209683
GCF_000010305	Bacteria	d__Bacteria;p__Gemmatimonadota;c__Gemmatimonadetes;o__Gemmatimonadales;f__Gemmatimonadaceae;g__Gemmatimonas;s__Gemmatimonas aurantiaca	NC_012489	NC_012489	Gemmatimonas_aurantiaca_T-27_DNA,_complete_genome.	o	4636964
GCF_900232105	Bacteria	d__Bacteria;p__Planctomycetota;c__Brocadiae;o__Brocadiales;f__Brocadiaceae;g__Kuenenia;s__Kuenenia stuttgartiensis	NZ_LT934425	NZ_LT934425	Candidatus_Kuenenia_stuttgartiensis_isolate_kuenenia_mbr1_ru-nijmegen_genome_assembly,_chromosome:_Kuenenia_stuttgartiensis_MBR1.		4406153
GCF_002310855	Bacteria	d__Bacteria;p__Proteobacteria;c__Gammaproteobacteria;o__Enterobacterales;f__Alteromonadaceae;g__Pseudoalteromonas;s__Pseudoalteromonas agarivorans	NZ_CP011011,NZ_CP011012	NZ_CP011011	Pseudoalteromonas_agarivorans_DSM_14585_chromosome_I,_complete_sequence.		4544962
GCF_003668795	Bacteria	No definition in GTDB	NZ_CP033065,NZ_CP033066,NZ_CP033067	NZ_CP033065	Pseudoalteromonas_agarivorans_strain_Hao_2018_chromosome_I,_complete_sequence.		4557927
GCF_000017865	Bacteria	d__Bacteria;p__Thermotogota;c__Thermotogae;o__Thermotogales;f__Thermotogaceae;g__Pseudothermotoga_B;s__Pseudothermotoga_B lettingae	NC_009828	NC_009828	Pseudothermotoga_lettingae_TMO,_complete_genome.	o	2135342
GCF_001746855	Bacteria	d__Bacteria;p__Actinobacteriota;c__Actinobacteria;o__Actinomycetales;f__Actinomycetaceae;g__Actinomyces_B;s__	NZ_CP017298	NZ_CP017298	Actinomyces_hongkongensis_strain_HKU8_genome.	o	2141493
GCF_003285205	Bacteria	No definition in GTDB	NZ_CP016181	NZ_CP016181	Marinomonas_primoryensis_strain_AceL_chromosome.		4585666
GCF_000299235	Bacteria	d__Bacteria;p__Nitrospirota_A;c__Leptospirillia;o__Leptospirillales;f__Leptospirillaceae;g__Leptospirillum_A;s__Leptospirillum_A ferriphilum_A	NC_018649	NC_018649	Leptospirillum_ferriphilum_ML-04,_complete_genome.	o	2406157
GCF_000695975	Bacteria	d__Bacteria;p__Nitrospirota_A;c__Leptospirillia;o__Leptospirillales;f__Leptospirillaceae;g__Leptospirillum_A;s__Leptospirillum_A ferriphilum_A	NZ_CP007243	NZ_CP007243	Leptospirillum_ferriphilum_YSK,_complete_genome.		2330585
GCF_003047205	Bacteria	No definition in GTDB	NZ_CP028491	NZ_CP028491	Carboxydocella_thermautotrophica_strain_019_chromosome,_complete_genome.		2678168
GCF_003054495	Bacteria	No definition in GTDB	NZ_CP028514,NZ_CP028515	NZ_CP028514	Carboxydocella_thermautotrophica_strain_41_chromosome,_complete_genome.		2743125
GCF_000179015	Bacteria	d__Bacteria;p__Proteobacteria;c__Gammaproteobacteria;o__Betaproteobacteriales;f__Burkholderiaceae;g__Alicycliphilus;s__Alicycliphilus denitrificans	NC_014910,NC_014908,NC_014911	NC_014910	Alicycliphilus_denitrificans_BC,_complete_genome.		4835713
GCF_000204645	Bacteria	d__Bacteria;p__Proteobacteria;c__Gammaproteobacteria;o__Betaproteobacteriales;f__Burkholderiaceae;g__Alicycliphilus;s__Alicycliphilus denitrificans	NC_015422,NC_015423	NC_015422	Alicycliphilus_denitrificans_K601,_complete_genome.	o	5070751
GCF_001547525	Bacteria	d__Bacteria;p__Proteobacteria;c__Gammaproteobacteria;o__Betaproteobacteriales;f__Burkholderiaceae;g__Burkholderia;s__Burkholderia anthina	NZ_CM003768,NZ_CM003769,NZ_LNJP01000003,NZ_LNJP01000004	NZ_CM003768	Burkholderia_anthina_strain_AZ-4-2-10-S1-D7_chromosome_1,_whole_genome_shotgun_sequence.		7273051
GCF_001753225	Bacteria	d__Bacteria;p__Proteobacteria;c__Gammaproteobacteria;o__Betaproteobacteriales;f__Burkholderiaceae;g__Delftia;s__Delftia tsuruhatensis	NZ_CP017420	NZ_CP017420	Delftia_tsuruhatensis_strain_CM13,_complete_genome.		7195716
GCF_000018405	Bacteria	d__Bacteria;p__Desulfobacterota;c__Desulfobacteria;o__Desulfobacterales;f__Desulfococcaceae_A;g__Desulfococcus_A;s__Desulfococcus_A oleovorans	NC_009943	NC_009943	Desulfococcus_oleovorans_Hxd3,_complete_genome.	o	3944167
GCF_000176915	Bacteria	d__Bacteria;p__Desulfobacterota;c__Desulfovibrionia;o__Desulfovibrionales;f__Desulfovibrionaceae;g__Pseudodesulfovibrio;s__Pseudodesulfovibrio aespoeensis	NC_014844	NC_014844	Desulfovibrio_aespoeensis_Aspo-2,_complete_genome.	o	3629109
GCF_000196615	Bacteria	d__Bacteria;p__Proteobacteria;c__Gammaproteobacteria;o__Enterobacterales;f__Enterobacteriaceae;g__Erwinia;s__Erwinia billingiae	NC_014306,NC_014304,NC_014305	NC_014306	Erwinia_billingiae_strain_Eb661_complete_chromosome.	o	5372268
GCF_000024345	Bacteria	d__Bacteria;p__Actinobacteriota;c__Actinobacteria;o__Propionibacteriales;f__Kribbellaceae;g__Kribbella;s__Kribbella flavida	NC_013729	NC_013729	Kribbella_flavida_DSM_17836,_complete_genome.	o	7579488
GCF_000011245	Bacteria	d__Bacteria;p__Firmicutes;c__Bacilli;o__Bacillales;f__Amphibacillaceae;g__Oceanobacillus;s__Oceanobacillus iheyensis	NC_004193	NC_004193	Oceanobacillus_iheyensis_HTE831_DNA,_complete_genome.	o	3630528
GCF_003019985	Bacteria	No definition in GTDB	NZ_CP020357	NZ_CP020357	Oceanobacillus_iheyensis_strain_CHQ24_chromosome,_complete_genome.		3860623
GCF_002285495	Bacteria	No definition in GTDB	NZ_CP016786	NZ_CP016786	Clostridium_isatidis_strain_DSM_15098_chromosome,_complete_genome.		2869927
GCF_004116975	Bacteria	No definition in GTDB	NZ_CP026364	NZ_CP026364	Proteus_hauseri_strain_15H5D-4a_chromosome,_complete_genome.		3930735
GCF_900106005	Bacteria	d__Bacteria;p__Proteobacteria;c__Gammaproteobacteria;o__Pseudomonadales;f__Pseudomonadaceae;g__Pseudomonas_E;s__Pseudomonas_E mediterranea	NZ_LT629790	NZ_LT629790	Pseudomonas_mediterranea_strain_DSM_16733_genome_assembly,_chromosome:_I.		6346235
GCF_000212395	Bacteria	d__Bacteria;p__Thermodesulfobiota;c__Thermodesulfobiia;o__Thermodesulfobiales;f__Thermodesulfobiaceae;g__Thermodesulfobium;s__Thermodesulfobium narugense	NC_015499	NC_015499	Thermodesulfobium_narugense_DSM_14796,_complete_genome.	o	1898865
GCF_000255295	Bacteria	d__Bacteria;p__Myxococcota;c__Myxococcia;o__Myxococcales;f__Myxococcaceae;g__Corallococcus;s__Corallococcus coralloides	NC_017030	NC_017030	Corallococcus_coralloides_DSM_2259,_complete_genome.	o	10080619
GCF_004104415	Bacteria	No definition in GTDB	NZ_CP034669	NZ_CP034669	Corallococcus_coralloides_strain_B035_chromosome,_complete_genome.		9587888
GCF_000010665	Bacteria	d__Bacteria;p__Desulfobacterota;c__Desulfovibrionia;o__Desulfovibrionales;f__Desulfovibrionaceae;g__Desulfovibrio_F;s__Desulfovibrio_F magneticus	NC_012796,NC_012797,NC_012795	NC_012796	Desulfovibrio_magneticus_RS-1_DNA,_complete_genome.	o	5315620
GCF_001858005	Bacteria	d__Bacteria;p__Firmicutes_A;c__Clostridia;o__Lachnospirales;f__Lachnospiraceae;g__Butyrivibrio;s__Butyrivibrio hungatei	NZ_CP017831,NZ_CP017830,NZ_CP017832,NZ_CP017833	NZ_CP017831	Butyrivibrio_hungatei_strain_MB2003_chromosome_I,_complete_sequence.	o	3386314
GCF_000183135	Bacteria	d__Bacteria;p__Bacteroidota;c__Bacteroidia;o__Bacteroidales;f__Paludibacteraceae;g__Paludibacter;s__Paludibacter propionicigenes	NC_014734	NC_014734	Paludibacter_propionicigenes_WB4,_complete_genome.	o	3685504
GCF_000024965	Bacteria	d__Bacteria;p__Actinobacteriota;c__Actinobacteria;o__Actinomycetales;f__Cellulomonadaceae;g__Xylanimonas;s__Xylanimonas cellulosilytica	NC_013530,NC_013531	NC_013530	Xylanimonas_cellulosilytica_DSM_15894,_complete_genome.	o	3831380
GCF_000195335	Bacteria	d__Bacteria;p__Deinococcota;c__Deinococci;o__Deinococcales;f__Marinithermaceae;g__Marinithermus;s__Marinithermus hydrothermalis	NC_015387	NC_015387	Marinithermus_hydrothermalis_DSM_14884,_complete_genome.	o	2269167
GCF_000013185	Bacteria	d__Bacteria;p__Proteobacteria;c__Gammaproteobacteria;o__Enterobacterales;f__Enterobacteriaceae;g__Baumannia;s__Baumannia cicadellinicola	NC_007984	NC_007984	Baumannia_cicadellinicola_str._Hc_(Homalodisca_coagulata),_complete_genome.		686194
GCF_000754265	Bacteria	d__Bacteria;p__Proteobacteria;c__Gammaproteobacteria;o__Enterobacterales;f__Enterobacteriaceae;g__Baumannia;s__Baumannia cicadellinicola_B	NZ_CP008985	NZ_CP008985	Candidatus_Baumannia_cicadellinicola_strain_BGSS,_complete_genome.		759425
GCF_001269425	Bacteria	d__Bacteria;p__Proteobacteria;c__Gammaproteobacteria;o__Enterobacterales;f__Enterobacteriaceae;g__Baumannia;s__Baumannia cicadellinicola_A	NZ_CP011787,NZ_CP011788	NZ_CP011787	Candidatus_Baumannia_cicadellinicola_strain_B-GSS,_complete_genome.		636137
GCF_000321415	Bacteria	d__Bacteria;p__Proteobacteria;c__Gammaproteobacteria;o__Ectothiorhodospirales;f__Thioalkalivibrionaceae;g__Thioalkalivibrio_B;s__Thioalkalivibrio_B nitratireducens	NC_019902	NC_019902	Thioalkalivibrio_nitratireducens_DSM_14787,_complete_genome.	o	4002350
GCF_000973085	Bacteria	d__Bacteria;p__Fusobacteriota;c__Fusobacteriia;o__Fusobacteriales;f__Leptotrichiaceae;g__Sneathia;s__Sneathia amnii	NZ_CP011280	NZ_CP011280	Sneathia_amnii_strain_SN35,_complete_genome.	o	1330224
GCF_000183745	Bacteria	d__Bacteria;p__Deinococcota;c__Deinococci;o__Deinococcales;f__Marinithermaceae;g__Oceanithermus;s__Oceanithermus profundus	NC_014761,NC_014753	NC_014761	Oceanithermus_profundus_DSM_14977,_complete_genome.	o	2439291
GCF_000241815	Bacteria	d__Bacteria;p__Calditrichota;c__Calditrichia;o__Calditrichales;f__Calditrichaceae;g__Caldithrix;s__Caldithrix abyssi	NZ_CM001402	NZ_CM001402	Caldithrix_abyssi_DSM_13497_chromosome,_whole_genome_shotgun_sequence.		4955439
GCF_001886815	Bacteria	d__Bacteria;p__Calditrichota;c__Calditrichia;o__Calditrichales;f__Calditrichaceae;g__Caldithrix;s__Caldithrix abyssi	NZ_CP018099	NZ_CP018099	Caldithrix_abyssi_DSM_13497,_complete_genome.	o	4978541
GCF_000304315	Bacteria	d__Bacteria;p__Proteobacteria;c__Alphaproteobacteria;o__Rhizobiales;f__Beijerinckiaceae;g__Methylocystis;s__	NC_018485	NC_018485	Methylocystis_sp._SC2_complete_genome.		3773444
GCF_001999245	Bacteria	d__Bacteria;p__Proteobacteria;c__Alphaproteobacteria;o__Rhizobiales;f__Stappiaceae;g__Labrenzia;s__Labrenzia sp1	NZ_CP019630,NZ_CP019631,NZ_CP019632	NZ_CP019630	Labrenzia_aggregata_strain_RMAR6-6_chromosome,_complete_genome.	o	6650994
GCF_000230275	Bacteria	d__Bacteria;p__Firmicutes_C;c__Negativicutes;o__Acidaminococcales;f__Acidaminococcaceae;g__Acidaminococcus;s__Acidaminococcus intestini	NC_016077	NC_016077	Acidaminococcus_intestini_RyC-MR95,_complete_genome.	o	2487765
GCF_000237995	Bacteria	d__Bacteria;p__Firmicutes;c__Bacilli;o__Lactobacillales;f__Lactobacillaceae;g__Pediococcus;s__Pediococcus claussenii	NC_016605,NC_016635,NC_016606,NC_016636,NC_016607,NC_016608,NC_017017,NC_017018,NC_017019	NC_016605	Pediococcus_claussenii_ATCC_BAA-344,_complete_genome.	o	1978793
GCF_001702215	Bacteria	d__Bacteria;p__Firmicutes;c__Bacilli;o__Lactobacillales;f__Lactobacillaceae;g__Pediococcus;s__Pediococcus claussenii	NZ_CP014933,NZ_CP014934,NZ_CP014935	NZ_CP014933	Pediococcus_claussenii_strain_TMW_2.53_chromosome,_complete_genome.		1950035
GCF_001702235	Bacteria	d__Bacteria;p__Firmicutes;c__Bacilli;o__Lactobacillales;f__Lactobacillaceae;g__Pediococcus;s__Pediococcus claussenii	NZ_CP014936,NZ_CP014937,NZ_CP014938,NZ_CP014939	NZ_CP014936	Pediococcus_claussenii_strain_TMW_2.54_chromosome,_complete_genome.		1987928
GCF_002287505	Bacteria	d__Bacteria;p__Actinobacteriota;c__Actinobacteria;o__Corynebacteriales;f__Corynebacteriaceae;g__Corynebacterium;s__Corynebacterium glaucum	NZ_CP019688	NZ_CP019688	Corynebacterium_glaucum_strain_DSM_30827_chromosome,_complete_genome.		2518659
GCF_000355675	Bacteria	d__Bacteria;p__Proteobacteria;c__Gammaproteobacteria;o__Pseudomonadales;f__Saccharospirillaceae;g__Thalassolituus;s__Thalassolituus oleivorans	NC_020888	NC_020888	Thalassolituus_oleivorans_MIL-1_complete_genome.	o	3920328
GCF_000582555	Bacteria	d__Bacteria;p__Proteobacteria;c__Gammaproteobacteria;o__Pseudomonadales;f__Saccharospirillaceae;g__Thalassolituus;s__Thalassolituus oleivorans	NZ_CP006829	NZ_CP006829	Thalassolituus_oleivorans_R6-15,_complete_genome.		3764053
GCF_001932535	Bacteria	d__Bacteria;p__Proteobacteria;c__Gammaproteobacteria;o__Pseudomonadales;f__Saccharospirillaceae;g__Thalassolituus;s__Thalassolituus oleivorans	NZ_CP017810	NZ_CP017810	Thalassolituus_oleivorans_strain_K188_chromosome,_complete_genome.		3909699
GCF_003428925	Bacteria	No definition in GTDB	NZ_CP031742	NZ_CP031742	Streptomyces_koyangensis_strain_VK-A60T_chromosome,_complete_genome.		7220839
GCF_000967895	Bacteria	d__Bacteria;p__Proteobacteria;c__Gammaproteobacteria;o__Pseudomonadales;f__Saccharospirillaceae;g__Oleispira;s__Oleispira antarctica_A	NZ_FO203512	NZ_FO203512	Oleispira_antarctica_strain_RB-8,_complete_genome_sequence.	o	4406383
GCF_001590605	Bacteria	d__Bacteria;p__Bacteroidota;c__Bacteroidia;o__Sphingobacteriales;f__Sphingobacteriaceae;g__Pedobacter;s__Pedobacter cryoconitis	NZ_CP014504	NZ_CP014504	Pedobacter_cryoconitis_strain_PAMC_27485,_complete_genome.	o	5950539
GCF_003667865	Bacteria	No definition in GTDB	NZ_CP033051	NZ_CP033051	Bacillus_marisflavi_strain_Bac144_chromosome,_complete_genome.		4591517
GCF_000219195	Bacteria	No definition in GTDB	NC_015736	NC_015736	Candidatus_Tremblaya_princeps_PCIT,_complete_genome.		138927
GCF_000220965	Bacteria	No definition in GTDB	NC_017293	NC_017293	Candidatus_Tremblaya_princeps_PCVAL,_complete_genome.		138931
GCF_000758705	Bacteria	d__Bacteria;p__Firmicutes;c__Bacilli_A;o__Paenibacillales;f__Paenibacillaceae;g__Paenibacillus;s__Paenibacillus graminis	NZ_CP009287	NZ_CP009287	Paenibacillus_graminis_strain_DSM_15220,_complete_genome.		7166464
GCF_000758725	Bacteria	d__Bacteria;p__Firmicutes;c__Bacilli_A;o__Paenibacillales;f__Paenibacillaceae;g__Paenibacillus;s__Paenibacillus odorifer	NZ_CP009428	NZ_CP009428	Paenibacillus_odorifer_strain_DSM_15391,_complete_genome.	o	6812473
GCF_003255855	Bacteria	No definition in GTDB	NZ_CP021965	NZ_CP021965	Paenibacillus_odorifer_strain_CBA7130_chromosome,_complete_genome.		6802552
GCF_003101015	Bacteria	No definition in GTDB	NZ_CP029206	NZ_CP029206	Actinobacillus_porcitonsillarum_strain_9953L55_chromosome,_complete_genome.		2263191
GCF_000015405	Bacteria	d__Bacteria;p__Actinobacteriota;c__Actinobacteria;o__Corynebacteriales;f__Corynebacteriaceae;g__Mycobacterium;s__Mycobacterium sp2	NC_008705,NC_008703,NC_008704	NC_008705	Mycobacterium_sp._KMS,_complete_genome.		6256079
GCF_001653935	Bacteria	d__Bacteria;p__Proteobacteria;c__Gammaproteobacteria;o__Betaproteobacteriales;f__Burkholderiaceae;g__Ralstonia;s__Ralstonia insidiosa	NZ_CP012605,NZ_CP012606,NZ_CP012607	NZ_CP012605	Ralstonia_insidiosa_strain_FC1138_chromosome_1,_complete_sequence.		5987762
GCF_001663855	Bacteria	d__Bacteria;p__Proteobacteria;c__Gammaproteobacteria;o__Betaproteobacteriales;f__Burkholderiaceae;g__Ralstonia;s__Ralstonia insidiosa	NZ_CP016022,NZ_CP016023,NZ_CP016024,NZ_CP016025	NZ_CP016022	Ralstonia_insidiosa_strain_ATCC_49129_chromosome_1,_complete_sequence.		6177004
GCF_000763535	Bacteria	d__Bacteria;p__Proteobacteria;c__Gammaproteobacteria;o__Enterobacterales;f__Vibrionaceae;g__Vibrio;s__Vibrio coralliilyticus	NZ_CP009264,NZ_CP009265,NZ_CP009266	NZ_CP009264	Vibrio_coralliilyticus_strain_OCN014_chromosome_1,_complete_sequence.	o	5732794
GCF_000772065	Bacteria	d__Bacteria;p__Proteobacteria;c__Gammaproteobacteria;o__Enterobacterales;f__Vibrionaceae;g__Vibrio;s__Vibrio coralliilyticus	NZ_CP009617,NZ_CP009618,NZ_CP009620,NZ_CP009619	NZ_CP009617	Vibrio_coralliilyticus_strain_RE98_chromosome_1,_complete_sequence.		6037824
GCF_001297935	Bacteria	d__Bacteria;p__Proteobacteria;c__Gammaproteobacteria;o__Enterobacterales;f__Vibrionaceae;g__Vibrio;s__Vibrio coralliilyticus	NZ_CM004383,NZ_CM004384,NZ_LGLS01000001,NZ_LGLS01000002,NZ_LGLS01000004	NZ_CM004383	Vibrio_coralliilyticus_strain_RE22_chromosome_2,_whole_genome_shotgun_sequence.		5684771
GCF_001693615	Bacteria	d__Bacteria;p__Proteobacteria;c__Gammaproteobacteria;o__Enterobacterales;f__Vibrionaceae;g__Vibrio;s__Vibrio coralliilyticus	NZ_CP016556,NZ_CP016557,NZ_CP016558	NZ_CP016556	Vibrio_coralliilyticus_strain_58_chromosome_I,_complete_sequence.		5490011
GCF_002073995	Bacteria	d__Bacteria;p__Proteobacteria;c__Gammaproteobacteria;o__Enterobacterales;f__Vibrionaceae;g__Vibrio;s__Vibrio coralliilyticus	NZ_CP020453,NZ_CP020454,NZ_CP020455,NZ_CP020456	NZ_CP020453	Vibrio_coralliilyticus_strain_SNUTY-1_chromosome_I,_complete_sequence.		5842676
GCF_003391375	Bacteria	No definition in GTDB	NZ_CP031472,NZ_CP031473,NZ_CP031474	NZ_CP031472	Vibrio_coralliilyticus_strain_RE22_chromosome_1,_complete_sequence.		5784972
GCF_002214395	Bacteria	d__Bacteria;p__Proteobacteria;c__Gammaproteobacteria;o__Enterobacterales;f__Vibrionaceae;g__Vibrio;s__Vibrio rotiferianus	NZ_CP018311,NZ_CP018312	NZ_CP018312	Vibrio_rotiferianus_B64D1_chromosome_2,_complete_sequence.		5277859
GCF_000331025	Bacteria	d__Bacteria;p__Desulfobacterota;c__Desulfovibrionia;o__Desulfovibrionales;f__Desulfovibrionaceae;g__Desulfovibrio_H;s__Desulfovibrio_H hydrothermalis	NC_020055,NC_019953	NC_020055	Desulfovibrio_hydrothermalis_AM13_=_DSM_14728_chromosome,_complete_genome.	o	3708362
GCF_000470885	Bacteria	d__Bacteria;p__Actinobacteriota;c__Actinobacteria;o__Corynebacteriales;f__Corynebacteriaceae;g__Rhodococcus;s__Rhodococcus aetherivorans	NZ_CM002177,NZ_CM002178,NZ_CM002179	NZ_CM002177	Rhodococcus_aetherivorans_strain_BCP1_chromosome,_whole_genome_shotgun_sequence.		6231823
GCF_000982715	Bacteria	d__Bacteria;p__Actinobacteriota;c__Actinobacteria;o__Corynebacteriales;f__Corynebacteriaceae;g__Rhodococcus;s__Rhodococcus aetherivorans	NZ_CP011341	NZ_CP011341	Rhodococcus_aetherivorans_strain_IcdP1,_complete_genome.	o	5922748
GCF_002953635	Bacteria	No definition in GTDB	NZ_CP025494	NZ_CP025494	Pseudomonas_palleroniana_strain_MAB3_chromosome.		6291344
GCF_001941505	Bacteria	d__Bacteria;p__Actinobacteriota;c__Actinobacteria;o__Corynebacteriales;f__Corynebacteriaceae;g__Corynebacterium;s__Corynebacterium sphenisci	NZ_CP009248	NZ_CP009248	Corynebacterium_sphenisci_DSM_44792,_complete_genome.	o	2594799
GCF_000025265	Bacteria	d__Bacteria;p__Actinobacteriota;c__Thermoleophilia;o__Solirubrobacterales;f__Solirubrobacteraceae;g__Conexibacter;s__Conexibacter woesei	NC_013739	NC_013739	Conexibacter_woesei_DSM_14684,_complete_genome.	o	6359369
GCF_000194605	Bacteria	d__Bacteria;p__Bacteroidota;c__Bacteroidia;o__Flavobacteriales;f__Crocinitomicaceae;g__Fluviicola;s__Fluviicola taffensis	NC_015321	NC_015321	Fluviicola_taffensis_DSM_16823,_complete_genome.	o	4633577
GCF_000732945	Bacteria	d__Bacteria;p__Actinobacteriota;c__Actinobacteria;o__Corynebacteriales;f__Corynebacteriaceae;g__Corynebacterium;s__Corynebacterium atypicum	NZ_CP008944,NZ_CP008945	NZ_CP008944	Corynebacterium_atypicum_strain_R2070,_complete_genome.	o	2359448
GCF_000013765	Bacteria	d__Bacteria;p__Proteobacteria;c__Gammaproteobacteria;o__Enterobacterales;f__Shewanellaceae;g__Shewanella;s__Shewanella denitrificans	NC_007954	NC_007954	Shewanella_denitrificans_OS217,_complete_genome.	o	4545906
GCF_001687625	Bacteria	d__Bacteria;p__Firmicutes;c__Bacilli;o__Bacillales_A;f__Planococcaceae;g__Planococcus_B;s__Planococcus_B maritimus_A	NZ_CP016538	NZ_CP016538	Planococcus_maritimus_strain_DSM_17275,_complete_genome.		3280721
GCF_002237615	Bacteria	d__Bacteria;p__Proteobacteria;c__Alphaproteobacteria;o__Sphingomonadales;f__Sphingomonadaceae;g__Erythrobacter_A;s__Erythrobacter_A flavus	NZ_CP022528	NZ_CP022528	Erythrobacter_flavus_strain_VG1_chromosome,_complete_genome.	o	3184307
GCF_004296255	Bacteria	No definition in GTDB	NZ_AP019389	NZ_AP019389	Erythrobacter_flavus_KJ5_DNA,_complete_genome.		2819202
GCF_000013605	Bacteria	d__Bacteria;p__Proteobacteria;c__Gammaproteobacteria;o__Betaproteobacteriales;f__Burkholderiaceae;g__Rhodoferax;s__Rhodoferax ferrireducens	NC_007908,NC_007901	NC_007908	Rhodoferax_ferrireducens_T118,_complete_genome.	o	4969784
GCF_000497425	Bacteria	d__Bacteria;p__Actinobacteriota;c__Actinobacteria;o__Streptomycetales;f__Streptomycetaceae;g__Streptomyces;s__Streptomyces niveus	NZ_CM002280,NZ_CM002281,NZ_CM002282,NZ_CM002283,NZ_CM002284	NZ_CM002280	Streptomyces_niveus_NCIMB_11891_chromosome,_whole_genome_shotgun_sequence.		8726876
GCF_002009175	Bacteria	d__Bacteria;p__Actinobacteriota;c__Actinobacteria;o__Streptomycetales;f__Streptomycetaceae;g__Streptomyces;s__Streptomyces niveus_A	NZ_CP018047	NZ_CP018047	Streptomyces_niveus_strain_SCSIO_3406,_complete_genome.	o	7990492
GCF_001723605	Bacteria	d__Bacteria;p__Campylobacterota;c__Campylobacteria;o__Campylobacterales;f__Sulfurospirillaceae;g__Sulfurospirillum;s__Sulfurospirillum halorespirans	NZ_CP017111	NZ_CP017111	Sulfurospirillum_halorespirans_DSM_13726_chromosome,_complete_genome.		3029840
GCF_000705595	Bacteria	d__Bacteria;p__Proteobacteria;c__Alphaproteobacteria;o__Rhizobiales;f__Rhizobiaceae;g__Sinorhizobium;s__Sinorhizobium americanum	NZ_CP013051,NZ_CP013052,NZ_CP013053,NZ_CP013054	NZ_CP013051	Sinorhizobium_americanum_CCGM7,_complete_genome.		6853050
GCF_001889105	Bacteria	d__Bacteria;p__Proteobacteria;c__Alphaproteobacteria;o__Rhizobiales;f__Rhizobiaceae;g__Sinorhizobium;s__Sinorhizobium americanum	NZ_CP013107,NZ_CP013108,NZ_CP013109,NZ_CP013110	NZ_CP013107	Sinorhizobium_americanum_strain_CFNEI_73,_complete_genome.		6751508
GCF_001693295	Bacteria	d__Bacteria;p__Cyanobacteriota;c__Cyanobacteriia;o__Cyanobacteriales;f__Cyanobacteriaceae;g__Symphothece;s__Symphothece euryhalinus	NZ_CP016483,NZ_CP016484,NZ_CP016485,NZ_CP016486,NZ_CP016487,NZ_CP016488,NZ_CP016489	NZ_CP016483	Synechococcus_sp._PCC_8807_chromosome,_complete_genome.		3304088
GCF_000332275	Bacteria	d__Bacteria;p__Cyanobacteriota;c__Cyanobacteriia;o__Eurycoccales;f__PCC-7336;g__PCC-7336;s__	NZ_CM001776	NZ_CM001776	Synechococcus_sp._PCC_7336_chromosome,_whole_genome_shotgun_sequence.		5066637
GCF_000316685	Bacteria	d__Bacteria;p__Cyanobacteriota;c__Cyanobacteriia;o__Thermosynechococcales;f__Thermosynechococcaceae;g__PCC-6312;s__	NC_019680,NC_019681	NC_019680	Synechococcus_sp._PCC_6312,_complete_genome.		3720499
GCF_001693275	Bacteria	d__Bacteria;p__Cyanobacteriota;c__Cyanobacteriia;o__Cyanobacteriales;f__Cyanobacteriaceae;g__Symphothece;s__Symphothece euryhalinus	NZ_CP016477,NZ_CP016478,NZ_CP016479,NZ_CP016480,NZ_CP016481,NZ_CP016482	NZ_CP016477	Synechococcus_sp._PCC_7117_chromosome,_complete_genome.		3432101
GCF_002285935	Bacteria	d__Bacteria;p__Proteobacteria;c__Gammaproteobacteria;o__Enterobacterales;f__Aeromonadaceae;g__Aeromonas;s__Aeromonas dhakensis	NZ_CP023141	NZ_CP023141	Aeromonas_dhakensis_strain_KN-Mc-6U21_chromosome,_complete_genome.		4868053
GCF_000015265	Bacteria	d__Bacteria;p__Actinobacteriota;c__Actinobacteria;o__Propionibacteriales;f__Nocardioidaceae;g__Nocardioides;s__	NC_008699,NC_008697	NC_008699	Nocardioides_sp._JS614,_complete_genome.		5293685
GCF_000283415	Bacteria	d__Bacteria;p__Firmicutes;c__Bacilli;o__Bacillales;f__Anoxybacillaceae;g__Anoxybacillus;s__Anoxybacillus kamchatkensis	NZ_CP025535	NZ_CP025535	Anoxybacillus_kamchatkensis_strain_G10_genome.		2962568
GCF_000494755	Bacteria	d__Bacteria;p__Actinobacteriota;c__Actinobacteria;o__Corynebacteriales;f__Micromonosporaceae;g__Actinoplanes_A;s__Actinoplanes_A friuliensis	NC_022657	NC_022657	Actinoplanes_friuliensis_DSM_7358,_complete_genome.	o	9376071
GCF_000010985	Bacteria	d__Bacteria;p__Deferribacterota;c__Deferribacteres;o__Deferribacterales;f__Deferribacteraceae;g__Deferribacter;s__Deferribacter desulfuricans	NC_013939,NC_013940	NC_013939	Deferribacter_desulfuricans_SSM1_DNA,_complete_genome.	o	2542933
GCF_003346755	Bacteria	No definition in GTDB	NZ_CP031218	NZ_CP031218	Arcobacter_halophilus_strain_CCUG_53805_chromosome,_complete_genome.		2812536
GCF_900475885	Bacteria	No definition in GTDB	NZ_LS483429	NZ_LS483429	Haemophilus_aegyptius_strain_NCTC8502_genome_assembly,_chromosome:_1.		1993258
GCF_900637765	Bacteria	No definition in GTDB	NZ_LR134395	NZ_LR134395	Haemophilus_aegyptius_strain_NCTC8134_genome_assembly,_chromosome:_1.		1993241
GCF_000270165	Bacteria	d__Bacteria;p__Firmicutes;c__Bacilli;o__Lactobacillales;f__Streptococcaceae;g__Streptococcus;s__Streptococcus pasteurianus	NC_015600	NC_015600	Streptococcus_pasteurianus_ATCC_43144_DNA,_complete_genome.		2100077
GCF_900478025	Bacteria	No definition in GTDB	NZ_LS483462	NZ_LS483462	Streptococcus_pasteurianus_strain_NCTC13784_genome_assembly,_chromosome:_1.		2178089
GCF_001190925	Bacteria	d__Bacteria;p__Proteobacteria;c__Gammaproteobacteria;o__Betaproteobacteriales;f__Rhodocyclaceae;g__Azoarcus_A;s__	NZ_CP011072	NZ_CP011072	Azoarcus_sp._CIB,_complete_genome.		5257030
GCF_000012345	Bacteria	d__Bacteria;p__Proteobacteria;c__Alphaproteobacteria;o__Pelagibacterales;f__Pelagibacteraceae;g__Pelagibacter;s__Pelagibacter ubique	NC_007205	NC_007205	Candidatus_Pelagibacter_ubique_HTCC1062,_complete_genome.		1308759
GCF_001187595	Bacteria	d__Bacteria;p__Firmicutes;c__Bacilli;o__Bacillales;f__Anoxybacillaceae;g__Anoxybacillus;s__Anoxybacillus gonensis	NZ_CP012152	NZ_CP012152	Anoxybacillus_gonensis_strain_G2,_complete_genome.	o	2803668
GCF_900105285	Bacteria	d__Bacteria;p__Proteobacteria;c__Gammaproteobacteria;o__Pseudomonadales;f__Pseudomonadaceae;g__Pseudomonas_E;s__Pseudomonas_E umsongensis	NZ_LT629767	NZ_LT629767	Pseudomonas_umsongensis_strain_BS3657_genome_assembly,_chromosome:_I.		6749275
GCF_001605965	Bacteria	d__Bacteria;p__Proteobacteria;c__Gammaproteobacteria;o__Pseudomonadales;f__Pseudomonadaceae;g__Pseudomonas_E;s__Pseudomonas_E sp35	NZ_CP014947	NZ_CP014947	Pseudomonas_koreensis_strain_D26,_complete_genome.		6301761
GCF_001654515	Bacteria	d__Bacteria;p__Proteobacteria;c__Gammaproteobacteria;o__Pseudomonadales;f__Pseudomonadaceae;g__Pseudomonas_E;s__Pseudomonas_E koreensis	NZ_CP015852	NZ_CP015852	Pseudomonas_koreensis_strain_CRS05-R5_chromosome,_complete_genome.		5991225
GCF_003049825	Bacteria	No definition in GTDB	NZ_CP027477,NZ_CP027478,NZ_CP027479,NZ_CP027480,NZ_CP027481	NZ_CP027477	Pseudomonas_koreensis_strain_P19E3_chromosome,_complete_genome.		7498194
GCF_900101415	Bacteria	d__Bacteria;p__Proteobacteria;c__Gammaproteobacteria;o__Pseudomonadales;f__Pseudomonadaceae;g__Pseudomonas_E;s__Pseudomonas_E koreensis	NZ_LT629687	NZ_LT629687	Pseudomonas_koreensis_strain_BS3658_genome_assembly,_chromosome:_I.		6123913
GCF_002109385	Bacteria	d__Bacteria;p__Firmicutes;c__Bacilli;o__Bacillales;f__Bacillaceae_D;g__Bacillus_L;s__Bacillus_L krulwichiae	NZ_CP020814	NZ_CP020814	Bacillus_krulwichiae_strain_AM31D_chromosome,_complete_genome.	o	4610863
GCF_900105335	Bacteria	d__Bacteria;p__Actinobacteriota;c__Actinobacteria;o__Actinomycetales;f__Microbacteriaceae;g__Microbacterium;s__Microbacterium paraoxydans	NZ_LT629770	NZ_LT629770	Microbacterium_paraoxydans_strain_DSM_15019_genome_assembly,_chromosome:_I.	o	3552313
GCF_000021745	Bacteria	d__Bacteria;p__Proteobacteria;c__Alphaproteobacteria;o__Rhizobiales;f__Beijerinckiaceae;g__Methylocella;s__Methylocella silvestris	NC_011666	NC_011666	Methylocella_silvestris_BL2,_complete_genome.	o	4305430
GCF_001186335	Bacteria	d__Bacteria;p__Proteobacteria;c__Gammaproteobacteria;o__Pseudomonadales;f__Pseudomonadaceae;g__Pseudomonas_E;s__Pseudomonas_E trivialis_B	NZ_CP011507	NZ_CP011507	Pseudomonas_trivialis_strain_IHBB745,_complete_genome.		6452803
GCF_900104885	Bacteria	d__Bacteria;p__Proteobacteria;c__Gammaproteobacteria;o__Pseudomonadales;f__Pseudomonadaceae;g__Pseudomonas_E;s__Pseudomonas_E trivialis	NZ_LT629760	NZ_LT629760	Pseudomonas_trivialis_strain_BS3111_genome_assembly,_chromosome:_I.		5634667
GCF_000336465	Bacteria	d__Bacteria;p__Proteobacteria;c__Gammaproteobacteria;o__Pseudomonadales;f__Pseudomonadaceae;g__Pseudomonas_E;s__Pseudomonas_E poae	NC_020209	NC_020209	Pseudomonas_poae_RE*1-1-14,_complete_genome.		5512241
GCF_900103965	Bacteria	d__Bacteria;p__Proteobacteria;c__Gammaproteobacteria;o__Pseudomonadales;f__Pseudomonadaceae;g__Pseudomonas_E;s__Pseudomonas_E poae	NZ_LT629706	NZ_LT629706	Pseudomonas_poae_strain_BS2776_genome_assembly,_chromosome:_I.		5950238
GCF_001465795	Bacteria	d__Bacteria;p__Firmicutes;c__Bacilli;o__Bacillales_A;f__Planococcaceae;g__Planococcus_B;s__Planococcus_B rifietoensis	NZ_CP013659	NZ_CP013659	Planococcus_rifietoensis_strain_M8,_complete_genome.	o	3505011
GCF_001712875	Bacteria	d__Bacteria;p__Firmicutes;c__Bacilli;o__Acholeplasmatales;f__Acholeplasmataceae;g__Phytoplasma;s__Phytoplasma sp1	NZ_CP015149	NZ_CP015149	Maize_bushy_stunt_phytoplasma_strain_M3_chromosome,_complete_genome.		576118
GCF_000147355	Bacteria	d__Bacteria;p__Campylobacterota;c__Campylobacteria;o__Campylobacterales;f__Thiovulaceae;g__Sulfurimonas;s__Sulfurimonas autotrophica	NC_014506	NC_014506	Sulfurimonas_autotrophica_DSM_16294,_complete_genome.	o	2153198
GCF_001941445	Bacteria	d__Bacteria;p__Actinobacteriota;c__Actinobacteria;o__Corynebacteriales;f__Corynebacteriaceae;g__Corynebacterium;s__Corynebacterium aquilae	NZ_CP009245	NZ_CP009245	Corynebacterium_aquilae_DSM_44791_strain_S-613,_complete_genome.	o	2926437
GCF_000043285	Bacteria	d__Bacteria;p__Proteobacteria;c__Gammaproteobacteria;o__Enterobacterales;f__Enterobacteriaceae;g__Blochmannia;s__Blochmannia floridanus	NC_005061	NC_005061	Blochmannia_floridanus_complete_genome.		705557
GCF_000147055	Bacteria	d__Bacteria;p__Proteobacteria;c__Gammaproteobacteria;o__Enterobacterales;f__Enterobacteriaceae;g__Dickeya;s__Dickeya dadantii	NC_014500	NC_014500	Dickeya_dadantii_3937,_complete_genome.		4922802
GCF_000406145	Bacteria	d__Bacteria;p__Proteobacteria;c__Gammaproteobacteria;o__Enterobacterales;f__Enterobacteriaceae;g__Dickeya;s__Dickeya dadantii	NZ_CM001976,NZ_AOOE01000042,NZ_AOOE01000043,NZ_AOOE01000044,NZ_AOOE01000045,NZ_AOOE01000046,NZ_AOOE01000047,NZ_AOOE01000048,NZ_AOOE01000049,NZ_AOOE01000050,NZ_AOOE01000051,NZ_AOOE01000052	NZ_CM001976	Dickeya_dadantii_NCPPB_898_chromosome,_whole_genome_shotgun_sequence.		4937637
GCF_000406185	Bacteria	d__Bacteria;p__Proteobacteria;c__Gammaproteobacteria;o__Enterobacterales;f__Enterobacteriaceae;g__Dickeya;s__Dickeya dadantii	NZ_CM001978,NZ_AOOG01000072,NZ_AOOG01000073,NZ_AOOG01000074,NZ_AOOG01000075,NZ_AOOG01000076,NZ_AOOG01000077,NZ_AOOG01000078,NZ_AOOG01000079,NZ_AOOG01000080,NZ_AOOG01000081,NZ_AOOG01000082,NZ_AOOG01000083,NZ_AOOG01000084	NZ_CM001978	Dickeya_dadantii_subsp._dieffenbachiae_NCPPB_2976_chromosome,_whole_genome_shotgun_sequence.		4817532
GCF_000406265	Bacteria	d__Bacteria;p__Proteobacteria;c__Gammaproteobacteria;o__Enterobacterales;f__Enterobacteriaceae;g__Dickeya;s__Dickeya dadantii	NZ_CM001982,NZ_AOOL01000036,NZ_AOOL01000037,NZ_AOOL01000038,NZ_AOOL01000039,NZ_AOOL01000040,NZ_AOOL01000041,NZ_AOOL01000042,NZ_AOOL01000043,NZ_AOOL01000044,NZ_AOOL01000045,NZ_AOOL01000046	NZ_CM001982	Dickeya_dadantii_NCPPB_3537_chromosome,_whole_genome_shotgun_sequence.		4808448
GCF_003049785	Bacteria	No definition in GTDB	NZ_CP023467	NZ_CP023467	Dickeya_dadantii_strain_DSM_18020_chromosome,_complete_genome.		4997541
GCF_000365305	Bacteria	d__Bacteria;p__Proteobacteria;c__Gammaproteobacteria;o__Enterobacterales;f__Enterobacteriaceae;g__Dickeya;s__Dickeya dianthicola	NZ_CM001841,NZ_AOOB01000043,NZ_AOOB01000044,NZ_AOOB01000045,NZ_AOOB01000046,NZ_AOOB01000047,NZ_AOOB01000048,NZ_AOOB01000049,NZ_AOOB01000050,NZ_AOOB01000051,NZ_AOOB01000052	NZ_CM001841	Dickeya_dianthicola_NCPPB_453_chromosome,_whole_genome_shotgun_sequence.		4676060
GCF_000365365	Bacteria	d__Bacteria;p__Proteobacteria;c__Gammaproteobacteria;o__Enterobacterales;f__Enterobacteriaceae;g__Dickeya;s__Dickeya dianthicola	NZ_CM001838,NZ_AOOM01000223,NZ_AOOM01000224,NZ_AOOM01000225,NZ_AOOM01000226,NZ_AOOM01000227,NZ_AOOM01000228,NZ_AOOM01000229,NZ_AOOM01000230,NZ_AOOM01000231,NZ_AOOM01000232,NZ_AOOM01000233,NZ_AOOM01000234,NZ_AOOM01000235,NZ_AOOM01000236,NZ_AOOM01000237,NZ_AOOM01000238,NZ_AOOM01000239,NZ_AOOM01000240,NZ_AOOM01000241,NZ_AOOM01000242,NZ_AOOM01000243,NZ_AOOM01000244,NZ_AOOM01000245,NZ_AOOM01000246,NZ_AOOM01000247,NZ_AOOM01000248,NZ_AOOM01000249,NZ_AOOM01000250,NZ_AOOM01000251,NZ_AOOM01000252,NZ_AOOM01000253	NZ_CM001838	Dickeya_dianthicola_GBBC_2039_chromosome,_whole_genome_shotgun_sequence.		4798242
GCF_000365405	Bacteria	d__Bacteria;p__Proteobacteria;c__Gammaproteobacteria;o__Enterobacterales;f__Enterobacteriaceae;g__Dickeya;s__Dickeya dianthicola	NZ_CM001840,NZ_AOOK01000041,NZ_AOOK01000042,NZ_AOOK01000043,NZ_AOOK01000044,NZ_AOOK01000045,NZ_AOOK01000046,NZ_AOOK01000047,NZ_AOOK01000048,NZ_AOOK01000049,NZ_AOOK01000050,NZ_AOOK01000051,NZ_AOOK01000052,NZ_AOOK01000053,NZ_AOOK01000054,NZ_AOOK01000055,NZ_AOOK01000056,NZ_AOOK01000057,NZ_AOOK01000058,NZ_AOOK01000059,NZ_AOOK01000060,NZ_AOOK01000062,NZ_AOOK01000071,NZ_AOOK01000072,NZ_AOOK01000073,NZ_AOOK01000074,NZ_AOOK01000075,NZ_AOOK01000076,NZ_AOOK01000077,NZ_AOOK01000078,NZ_AOOK01000079,NZ_AOOK01000080,NZ_AOOK01000081,NZ_AOOK01000082,NZ_AOOK01000083,NZ_AOOK01000084,NZ_AOOK01000085,NZ_AOOK01000086,NZ_AOOK01000087,NZ_AOOK01000088,NZ_AOOK01000089,NZ_AOOK01000090,NZ_AOOK01000091,NZ_AOOK01000092,NZ_AOOK01000093,NZ_AOOK01000094,NZ_AOOK01000095,NZ_AOOK01000096,NZ_AOOK01000097,NZ_AOOK01000098,NZ_AOOK01000099,NZ_AOOK01000100,NZ_AOOK01000101,NZ_AOOK01000102,NZ_AOOK01000103,NZ_AOOK01000104,NZ_AOOK01000105,NZ_AOOK01000106,NZ_AOOK01000107,NZ_AOOK01000108,NZ_AOOK01000109,NZ_AOOK01000110,NZ_AOOK01000111,NZ_AOOK01000112,NZ_AOOK01000113,NZ_AOOK01000114,NZ_AOOK01000115,NZ_AOOK01000116,NZ_AOOK01000117,NZ_AOOK01000118,NZ_AOOK01000119,NZ_AOOK01000120,NZ_AOOK01000121,NZ_AOOK01000122,NZ_AOOK01000123,NZ_AOOK01000124,NZ_AOOK01000125,NZ_AOOK01000126,NZ_AOOK01000127,NZ_AOOK01000128,NZ_AOOK01000129,NZ_AOOK01000130,NZ_AOOK01000131,NZ_AOOK01000132,NZ_AOOK01000133,NZ_AOOK01000134,NZ_AOOK01000135,NZ_AOOK01000136,NZ_AOOK01000137,NZ_AOOK01000138,NZ_AOOK01000139,NZ_AOOK01000140,NZ_AOOK01000141,NZ_AOOK01000142,NZ_AOOK01000143,NZ_AOOK01000144,NZ_AOOK01000145,NZ_AOOK01000146,NZ_AOOK01000147,NZ_AOOK01000148	NZ_CM001840	Dickeya_dianthicola_NCPPB_3534_chromosome,_whole_genome_shotgun_sequence.		4867392
GCF_000430955	Bacteria	d__Bacteria;p__Proteobacteria;c__Gammaproteobacteria;o__Enterobacterales;f__Enterobacteriaceae;g__Dickeya;s__Dickeya dianthicola	NZ_CM002023,NZ_AOOS01000053,NZ_AOOS01000054,NZ_AOOS01000055,NZ_AOOS01000056,NZ_AOOS01000057,NZ_AOOS01000058,NZ_AOOS01000059,NZ_AOOS01000060,NZ_AOOS01000061,NZ_AOOS01000062,NZ_AOOS01000063,NZ_AOOS01000064,NZ_AOOS01000065,NZ_AOOS01000066,NZ_AOOS01000067,NZ_AOOS01000068,NZ_AOOS01000069,NZ_AOOS01000070,NZ_AOOS01000071,NZ_AOOS01000072,NZ_AOOS01000073,NZ_AOOS01000074,NZ_AOOS01000075,NZ_AOOS01000076,NZ_AOOS01000077,NZ_AOOS01000078	NZ_CM002023	Dickeya_dianthicola_IPO_980_chromosome,_whole_genome_shotgun_sequence.		4840931
GCF_002706485	Bacteria	d__Bacteria;p__Proteobacteria;c__Gammaproteobacteria;o__Enterobacterales;f__Enterobacteriaceae;g__Dickeya;s__Dickeya dianthicola	NZ_CP017638	NZ_CP017638	Dickeya_dianthicola_RNS04.9,_complete_genome.		4720132
GCF_003403135	Bacteria	No definition in GTDB	NZ_CP031560	NZ_CP031560	Dickeya_dianthicola_strain_ME23_chromosome,_complete_genome.		4909058
GCF_000025065	Bacteria	d__Bacteria;p__Proteobacteria;c__Gammaproteobacteria;o__Enterobacterales;f__Enterobacteriaceae;g__Dickeya;s__Dickeya zeae	NC_013592	NC_013592	Dickeya_zeae_Ech586,_complete_genome.	o	4818394
GCF_000400525	Bacteria	d__Bacteria;p__Proteobacteria;c__Gammaproteobacteria;o__Enterobacterales;f__Enterobacteriaceae;g__Dickeya;s__Dickeya zeae	NZ_CM001858	NZ_CM001858	Dickeya_zeae_NCPPB_3532_chromosome,_whole_genome_shotgun_sequence.		4557062
GCF_000406045	Bacteria	d__Bacteria;p__Proteobacteria;c__Gammaproteobacteria;o__Enterobacterales;f__Enterobacteriaceae;g__Dickeya;s__Dickeya zeae	NZ_CM001972,NZ_AONY01000054,NZ_AONY01000055,NZ_AONY01000056	NZ_CM001972	Dickeya_zeae_CSL_RW192_chromosome,_whole_genome_shotgun_sequence.		4701772
GCF_000406165	Bacteria	d__Bacteria;p__Proteobacteria;c__Gammaproteobacteria;o__Enterobacterales;f__Enterobacteriaceae;g__Dickeya;s__Dickeya zeae	NZ_CM001977,NZ_AOOF01000041,NZ_AOOF01000042,NZ_AOOF01000043,NZ_AOOF01000044,NZ_AOOF01000045,NZ_AOOF01000046	NZ_CM001977	Dickeya_zeae_NCPPB_2538_chromosome,_whole_genome_shotgun_sequence.		4563790
GCF_000406225	Bacteria	d__Bacteria;p__Proteobacteria;c__Gammaproteobacteria;o__Enterobacterales;f__Enterobacteriaceae;g__Dickeya;s__Dickeya zeae	NZ_CM001980,NZ_AOOI01000029	NZ_CM001980	Dickeya_zeae_NCPPB_3531_chromosome,_whole_genome_shotgun_sequence.		4625858
GCF_000406325	Bacteria	d__Bacteria;p__Proteobacteria;c__Gammaproteobacteria;o__Enterobacterales;f__Enterobacteriaceae;g__Dickeya;s__Dickeya zeae	NZ_CM001985,NZ_AOOR01000033,NZ_AOOR01000034,NZ_AOOR01000035	NZ_CM001985	Dickeya_zeae_MK19_chromosome,_whole_genome_shotgun_sequence.		4672151
GCF_000816045	Bacteria	d__Bacteria;p__Proteobacteria;c__Gammaproteobacteria;o__Enterobacterales;f__Enterobacteriaceae;g__Dickeya;s__Dickeya zeae	NZ_CP006929	NZ_CP006929	Dickeya_zeae_EC1,_complete_genome.		4532364
GCF_002887555	Bacteria	No definition in GTDB	NZ_CP025799	NZ_CP025799	Dickeya_zeae_strain_MS2_chromosome,_complete_genome.		4740052
GCF_000026125	Bacteria	d__Bacteria;p__Proteobacteria;c__Gammaproteobacteria;o__Betaproteobacteriales;f__Burkholderiaceae;g__Herminiimonas;s__Herminiimonas arsenicoxydans	NC_009138	NC_009138	Herminiimonas_arsenicoxydans_chromosome,_complete_sequence.	o	3424307
GCF_000767465	Bacteria	d__Bacteria;p__Proteobacteria;c__Alphaproteobacteria;o__Sphingomonadales;f__Sphingomonadaceae;g__Novosphingobium;s__Novosphingobium pentaromativorans	NZ_CP009291,NZ_CP009294,NZ_CP009296,NZ_CP009292,NZ_CP009293,NZ_CP009295	NZ_CP009291	Novosphingobium_pentaromativorans_US6-1,_complete_genome.	o	5457578
GCF_001431765	Bacteria	d__Bacteria;p__Actinobacteriota;c__Actinobacteria;o__Streptomycetales;f__Streptomycetaceae;g__Streptomyces;s__Streptomyces albus_B	NZ_CP009802,NZ_CP009803,NZ_CP009804	NZ_CP009802	Streptomyces_sp._FR-008,_complete_genome.		7258031
GCF_000152825	Bacteria	d__Bacteria;p__Proteobacteria;c__Alphaproteobacteria;o__Caulobacterales;f__Parvularculaceae;g__Parvularcula;s__Parvularcula bermudensis	NC_014414	NC_014414	Parvularcula_bermudensis_HTCC2503_strain_HTCC2503,_complete_genome.	o	2902643
GCF_001975225	Bacteria	d__Bacteria;p__Proteobacteria;c__Gammaproteobacteria;o__Enterobacterales;f__Enterobacteriaceae;g__Kosakonia;s__Kosakonia cowanii	NZ_CP019445,NZ_CP019446,NZ_CP019447	NZ_CP019445	Kosakonia_cowanii_strain_888-76_chromosome,_complete_genome.	o	4857324
GCF_002250015	Bacteria	d__Bacteria;p__Proteobacteria;c__Gammaproteobacteria;o__Enterobacterales;f__Enterobacteriaceae;g__Kosakonia;s__Kosakonia cowanii	NZ_CP022690	NZ_CP022690	Kosakonia_cowanii_strain_Esp_Z_genome.		5077975
GCF_004089895	Bacteria	No definition in GTDB	NZ_CP035129	NZ_CP035129	Kosakonia_cowanii_strain_FBS_223_chromosome,_complete_genome.		4685999
GCF_001729765	Bacteria	d__Bacteria;p__Proteobacteria;c__Gammaproteobacteria;o__Enterobacterales;f__Enterobacteriaceae;g__Enterobacter;s__Enterobacter kobei	NZ_CP017181,NZ_CP017182	NZ_CP017181	Enterobacter_kobei_strain_DSM_13645_chromosome,_complete_genome.		4927478
GCF_003665375	Bacteria	No definition in GTDB	NZ_CP032897,NZ_CP032893,NZ_CP032894,NZ_CP032895,NZ_CP032896	NZ_CP032897	Enterobacter_kobei_strain_WCHEK045523_chromosome,_complete_genome.		5166790
GCF_000016985	Bacteria	d__Bacteria;p__Firmicutes_A;c__Clostridia;o__Peptostreptococcales;f__Natronincolaceae;g__Alkaliphilus_A;s__Alkaliphilus_A metalliredigens	NC_009633	NC_009633	Alkaliphilus_metalliredigens_QYMF,_complete_genome.	o	4929566
GCF_000732925	Bacteria	d__Bacteria;p__Actinobacteriota;c__Actinobacteria;o__Corynebacteriales;f__Pseudonocardiaceae;g__Amycolatopsis;s__Amycolatopsis japonica	NZ_CP008953,NZ_CP008954	NZ_CP008953	Amycolatopsis_japonica_strain_MG417-CF17,_complete_genome.	o	9053857
GCF_002234575	Bacteria	d__Bacteria;p__Firmicutes_A;c__Clostridia;o__Lachnospirales;f__Lachnospiraceae;g__Clostridium_M;s__Clostridium_M bolteae	NZ_CP022464,NZ_CP022465	NZ_CP022464	[Clostridium]_bolteae_strain_ATCC_BAA-613_chromosome,_complete_genome.		6614036
GCF_000195575	Bacteria	d__Bacteria;p__Firmicutes;c__Bacilli;o__Lactobacillales;f__Carnobacteriaceae;g__Carnobacterium_A;s__	NC_015391,NC_015390	NC_015391	Carnobacterium_sp._17-4,_complete_genome.		2685399
GCF_000512125	Bacteria	d__Bacteria;p__Proteobacteria;c__Gammaproteobacteria;o__Enterobacterales;f__Enterobacteriaceae;g__Escherichia;s__Escherichia albertii	NZ_CP007025	NZ_CP007025	Escherichia_albertii_KF1,_complete_genome.		4701875
GCF_001549955	Bacteria	d__Bacteria;p__Proteobacteria;c__Gammaproteobacteria;o__Enterobacterales;f__Enterobacteriaceae;g__Escherichia;s__Escherichia albertii	NZ_AP014857	NZ_AP014857	Escherichia_albertii_DNA,_complete_genome,_strain:_EC06-170.		4657167
GCF_002285455	Bacteria	d__Bacteria;p__Proteobacteria;c__Gammaproteobacteria;o__Enterobacterales;f__Enterobacteriaceae;g__Escherichia;s__Escherichia albertii	NZ_AP014855	NZ_AP014855	Escherichia_albertii_DNA,_complete_genome,_strain:_NIAH_Bird_3.		4560575
GCF_002285475	Bacteria	d__Bacteria;p__Proteobacteria;c__Gammaproteobacteria;o__Enterobacterales;f__Enterobacteriaceae;g__Escherichia;s__Escherichia albertii	NZ_AP014856	NZ_AP014856	Escherichia_albertii_DNA,_complete_genome,_strain:_CB9786.		4598983
GCF_002741375	Bacteria	d__Bacteria;p__Proteobacteria;c__Gammaproteobacteria;o__Enterobacterales;f__Enterobacteriaceae;g__Escherichia;s__Escherichia albertii	NZ_CP024282,NZ_CP024283,NZ_CP024284,NZ_CP024285,NZ_CP024286,NZ_CP024287,NZ_CP024288	NZ_CP024282	Escherichia_albertii_strain_2014C-4356_chromosome,_complete_genome.		5336845
GCF_002872455	Bacteria	No definition in GTDB	NZ_CP025676,NZ_CP025677,NZ_CP025678,NZ_CP025679	NZ_CP025676	Escherichia_albertii_strain_ChinaSP140150_chromosome,_complete_genome.		5136766
GCF_002895205	Bacteria	No definition in GTDB	NZ_CP025317	NZ_CP025317	Escherichia_albertii_strain_1551-2_chromosome,_complete_genome.		4730877
GCF_003312485	Bacteria	No definition in GTDB	NZ_CP030778,NZ_CP030779,NZ_CP030780	NZ_CP030778	Escherichia_albertii_strain_05-3106_chromosome,_complete_genome.		4856970
GCF_003312525	Bacteria	No definition in GTDB	NZ_CP030783,NZ_CP030784,NZ_CP030785,NZ_CP030786	NZ_CP030783	Escherichia_albertii_strain_2012EL-1823B_chromosome,_complete_genome.		5097144
GCF_003312545	Bacteria	No definition in GTDB	NZ_CP030787	NZ_CP030787	Escherichia_albertii_strain_2013C-4143_chromosome,_complete_genome.		4659709
GCF_003316815	Bacteria	No definition in GTDB	NZ_CP030781,NZ_CP030782	NZ_CP030781	Escherichia_albertii_strain_07-3866_chromosome,_complete_genome.		5044275
GCF_003860365	Bacteria	No definition in GTDB	NZ_CP034162,NZ_CP034163	NZ_CP034162	Escherichia_albertii_strain_06-3542_chromosome,_complete_genome.		4804778
GCF_003860385	Bacteria	No definition in GTDB	NZ_CP034166,NZ_CP034165,NZ_CP034164,NZ_CP034167	NZ_CP034166	Escherichia_albertii_strain_2014C-4015_chromosome,_complete_genome.		4920619
GCF_003864095	Bacteria	No definition in GTDB	NZ_CP034213,NZ_CP034214	NZ_CP034213	Escherichia_albertii_strain_NCTC_9362_chromosome,_complete_genome.		4591305
GCF_002209445	Bacteria	d__Bacteria;p__Bacteroidota;c__Bacteroidia;o__Flavobacteriales;f__Flavobacteriaceae;g__Capnocytophaga;s__	NZ_CP022022	NZ_CP022022	Capnocytophaga_sp._ChDC_OS43_chromosome,_complete_genome.		3412686
GCF_900103775	Bacteria	d__Bacteria;p__Actinobacteriota;c__Actinobacteria;o__Corynebacteriales;f__Pseudonocardiaceae;g__Allokutzneria;s__Allokutzneria albata	NZ_LT629701	NZ_LT629701	Allokutzneria_albata_strain_DSM_44149_genome_assembly,_chromosome:_I.	o	8565619
GCF_000091465	Bacteria	d__Bacteria;p__Proteobacteria;c__Gammaproteobacteria;o__Enterobacterales;f__Vibrionaceae;g__Vibrio;s__Vibrio tasmaniensis	NC_011753,NC_011744	NC_011753	Vibrio_splendidus_LGP32_chromosome_1.	o	4974818
GCF_000328565	Bacteria	d__Bacteria;p__Actinobacteriota;c__Actinobacteria;o__Corynebacteriales;f__Corynebacteriaceae;g__Mycobacterium;s__	NC_019966,NC_019957,NC_019958,NC_019959	NC_019966	Mycobacterium_sp._JS623,_complete_genome.		7221766
GCF_000696485	Bacteria	d__Bacteria;p__Proteobacteria;c__Gammaproteobacteria;o__Pseudomonadales;f__Halomonadaceae;g__Halomonas;s__Halomonas campaniensis	NZ_CP007757	NZ_CP007757	Halomonas_campaniensis_strain_LS21,_complete_genome.	o	4074048
GCF_002442895	Bacteria	d__Bacteria;p__Firmicutes;c__Bacilli;o__Staphylococcales;f__Staphylococcaceae;g__Staphylococcus;s__Staphylococcus nepalensis	NZ_CP017460,NZ_CP017461,NZ_CP017462	NZ_CP017460	Staphylococcus_nepalensis_strain_JS1_chromosome,_complete_genome.		2990589
GCF_002442935	Bacteria	d__Bacteria;p__Firmicutes;c__Bacilli;o__Staphylococcales;f__Staphylococcaceae;g__Staphylococcus;s__Staphylococcus nepalensis	NZ_CP017466,NZ_CP017467,NZ_CP017468	NZ_CP017466	Staphylococcus_nepalensis_strain_JS11_chromosome,_complete_genome.		3007747
GCF_003097555	Bacteria	No definition in GTDB	NZ_CP017459	NZ_CP017459	Staphylococcus_nepalensis_strain_JS9_chromosome,_complete_genome.		2892868
GCF_000265365	Bacteria	d__Bacteria;p__Bacteroidota;c__Bacteroidia;o__Bacteroidales;f__Rikenellaceae;g__Alistipes;s__Alistipes finegoldii	NC_018011	NC_018011	Alistipes_finegoldii_DSM_17242,_complete_genome.	o	3734239
GCF_002803985	Bacteria	d__Bacteria;p__Firmicutes;c__Bacilli;o__Mycoplasmatales;f__Mycoplasmataceae;g__Entomoplasma;s__Entomoplasma luminosum	NZ_CP024963	NZ_CP024963	Entomoplasma_luminosum_strain_PIMN-1_chromosome,_complete_genome.		1031560
GCF_003999585	Bacteria	No definition in GTDB	NZ_CP016430	NZ_CP016430	Wolbachia_endosymbiont_of_Bemisia_tabaci_strain_China_1_genome.		1306495
GCF_900086575	Bacteria	No definition in GTDB	NZ_LT575493,NZ_LT575494,NZ_FLKN01000001,NZ_FLKN01000010,NZ_FLKN01000011,NZ_FLKN01000012,NZ_FLKN01000013,NZ_FLKN01000014,NZ_FLKN01000015,NZ_FLKN01000016,NZ_FLKN01000017,NZ_FLKN01000018,NZ_FLKN01000019,NZ_FLKN01000002,NZ_FLKN01000020,NZ_FLKN01000021,NZ_FLKN01000022,NZ_FLKN01000023,NZ_FLKN01000024,NZ_FLKN01000025,NZ_FLKN01000026,NZ_FLKN01000027,NZ_FLKN01000028,NZ_FLKN01000029,NZ_FLKN01000003,NZ_FLKN01000030,NZ_FLKN01000031,NZ_FLKN01000032,NZ_FLKN01000033,NZ_FLKN01000034,NZ_FLKN01000035,NZ_FLKN01000036,NZ_FLKN01000037,NZ_FLKN01000004,NZ_FLKN01000005,NZ_FLKN01000006,NZ_FLKN01000007,NZ_FLKN01000008,NZ_FLKN01000009	NZ_LT575493	Komagataeibacter_rhaeticus_strain_iGEM_genome_assembly,_chromosome:_1.		3867346
GCF_002804005	Bacteria	d__Bacteria;p__Firmicutes;c__Bacilli;o__Mycoplasmatales;f__Mycoplasmataceae;g__Entomoplasma;s__Entomoplasma somnilux	NZ_CP024965	NZ_CP024965	Entomoplasma_somnilux_strain_PYAN-1_chromosome,_complete_genome.		868413
GCF_000219725	Bacteria	d__Bacteria;p__Spirochaetota;c__Spirochaetia;o__Treponematales;f__Treponemataceae_B;g__Treponema_G;s__Treponema_G caldarium	NC_015732	NC_015732	Treponema_caldarium_DSM_7334,_complete_genome.	o	3239340
GCF_000165815	Bacteria	d__Bacteria;p__Proteobacteria;c__Gammaproteobacteria;o__Enterobacterales;f__Enterobacteriaceae;g__Erwinia;s__Erwinia pyrifoliae	NC_017445,NC_017442,NC_017446,NC_017443,NC_017447,NC_017444	NC_017445	Erwinia_sp._Ejp617,_complete_genome.		3957675
GCF_002080415	Bacteria	d__Bacteria;p__Proteobacteria;c__Alphaproteobacteria;o__Rhodobacterales;f__Rhodobacteraceae;g__Roseovarius;s__Roseovarius mucosus_A	NZ_CP020474,NZ_CP020475,NZ_CP020476	NZ_CP020474	Roseovarius_mucosus_strain_SMR3_chromosome,_complete_genome.	o	4381426
GCF_000018145	Bacteria	d__Bacteria;p__Proteobacteria;c__Alphaproteobacteria;o__Rhodobacterales;f__Rhodobacteraceae;g__Dinoroseobacter;s__Dinoroseobacter shibae	NC_009952,NC_009955,NC_009956,NC_009957,NC_009958,NC_009959	NC_009952	Dinoroseobacter_shibae_DFL_12,_complete_genome.	o	4417868
GCF_000761155	Bacteria	d__Bacteria;p__Proteobacteria;c__Gammaproteobacteria;o__Pseudomonadales;f__Pseudomonadaceae;g__Pseudomonas_E;s__Pseudomonas_E rhizosphaerae	NZ_CP009533	NZ_CP009533	Pseudomonas_rhizosphaerae_strain_DSM_16299,_complete_genome.	o	4688635
GCF_002290085	Bacteria	d__Bacteria;p__Firmicutes;c__Bacilli;o__Mycoplasmatales;f__Mycoplasmataceae;g__Mesoplasma;s__Mesoplasma chauliocola	NZ_CP023173	NZ_CP023173	Mesoplasma_chauliocola_strain_CHPA-2_chromosome,_complete_genome.		854780
GCF_000015505	Bacteria	d__Bacteria;p__Proteobacteria;c__Gammaproteobacteria;o__Betaproteobacteriales;f__Burkholderiaceae;g__Polaromonas;s__Polaromonas naphthalenivorans	NC_008781,NC_008757,NC_008758,NC_008759,NC_008760,NC_008761,NC_008762,NC_008763,NC_008764	NC_008781	Polaromonas_naphthalenivorans_CJ2,_complete_genome.	o	5366143
GCF_000661955	Bacteria	d__Bacteria;p__Proteobacteria;c__Gammaproteobacteria;o__Xanthomonadales;f__Xanthomonadaceae;g__Stenotrophomonas;s__Stenotrophomonas rhizophila	NZ_CP007597	NZ_CP007597	Stenotrophomonas_rhizophila_strain_DSM14405_genome.		4648976
GCF_001704155	Bacteria	d__Bacteria;p__Proteobacteria;c__Gammaproteobacteria;o__Xanthomonadales;f__Xanthomonadaceae;g__Stenotrophomonas;s__Stenotrophomonas sp3	NZ_CP016294	NZ_CP016294	Stenotrophomonas_rhizophila_strain_QL-P4,_complete_genome.	o	4198652
GCF_000007525	Bacteria	d__Bacteria;p__Actinobacteriota;c__Actinobacteria;o__Actinomycetales;f__Bifidobacteriaceae;g__Bifidobacterium;s__Bifidobacterium longum	NC_004307,NC_004943	NC_004307	Bifidobacterium_longum_NCC2705_chromosome,_complete_genome.	o	2260266
GCF_000008945	Bacteria	d__Bacteria;p__Actinobacteriota;c__Actinobacteria;o__Actinomycetales;f__Bifidobacteriaceae;g__Bifidobacterium;s__Bifidobacterium longum	NC_010816,NC_004252,NC_004253	NC_010816	Bifidobacterium_longum_DJO10A,_complete_genome.		2389526
GCF_000020425	Bacteria	d__Bacteria;p__Actinobacteriota;c__Actinobacteria;o__Actinomycetales;f__Bifidobacteriaceae;g__Bifidobacterium;s__Bifidobacterium infantis	NC_011593	NC_011593	Bifidobacterium_longum_subsp._infantis_ATCC_15697,_complete_genome.		2832748
GCF_000092325	Bacteria	d__Bacteria;p__Actinobacteriota;c__Actinobacteria;o__Actinomycetales;f__Bifidobacteriaceae;g__Bifidobacterium;s__Bifidobacterium longum_A	NC_014169	NC_014169	Bifidobacterium_longum_subsp._longum_JDM301,_complete_genome.		2477838
GCF_000166315	Bacteria	d__Bacteria;p__Actinobacteriota;c__Actinobacteria;o__Actinomycetales;f__Bifidobacteriaceae;g__Bifidobacterium;s__Bifidobacterium longum	NC_014656	NC_014656	Bifidobacterium_longum_subsp._longum_BBMN68,_complete_genome.		2265943
GCF_000196555	Bacteria	d__Bacteria;p__Actinobacteriota;c__Actinobacteria;o__Actinomycetales;f__Bifidobacteriaceae;g__Bifidobacterium;s__Bifidobacterium longum	NC_015067	NC_015067	Bifidobacterium_longum_subsp._longum_JCM_1217_DNA,_complete_genome.		2385164
GCF_000196575	Bacteria	d__Bacteria;p__Actinobacteriota;c__Actinobacteria;o__Actinomycetales;f__Bifidobacteriaceae;g__Bifidobacterium;s__Bifidobacterium longum	NC_015052,NC_015053,NC_015066	NC_015052	Bifidobacterium_longum_subsp._infantis_157F_DNA,_complete_genome.		2408831
GCF_000210755	Bacteria	d__Bacteria;p__Actinobacteriota;c__Actinobacteria;o__Actinomycetales;f__Bifidobacteriaceae;g__Bifidobacterium;s__Bifidobacterium longum	NC_021008	NC_021008	Bifidobacterium_longum_subsp._longum_F8_draft_genome.		2384987
GCF_000219455	Bacteria	d__Bacteria;p__Actinobacteriota;c__Actinobacteria;o__Actinomycetales;f__Bifidobacteriaceae;g__Bifidobacterium;s__Bifidobacterium longum	NC_017221,NC_017220,NC_017222	NC_017221	Bifidobacterium_longum_subsp._longum_KACC_91563,_complete_genome.		2395764
GCF_000269965	Bacteria	d__Bacteria;p__Actinobacteriota;c__Actinobacteria;o__Actinomycetales;f__Bifidobacteriaceae;g__Bifidobacterium;s__Bifidobacterium infantis	NC_017219	NC_017219	Bifidobacterium_longum_subsp._infantis_ATCC_15697_=_JCM_1222_=_DSM_20088_DNA,_complete_genome.		2828958
GCF_000497735	Bacteria	d__Bacteria;p__Actinobacteriota;c__Actinobacteria;o__Actinomycetales;f__Bifidobacteriaceae;g__Bifidobacterium;s__Bifidobacterium longum	NZ_CM002287	NZ_CM002287	Bifidobacterium_longum_E18_chromosome,_whole_genome_shotgun_sequence.		2372966
GCF_000730205	Bacteria	d__Bacteria;p__Actinobacteriota;c__Actinobacteria;o__Actinomycetales;f__Bifidobacteriaceae;g__Bifidobacterium;s__Bifidobacterium longum_A	NZ_CP008885	NZ_CP008885	Bifidobacterium_longum_strain_BXY01,_complete_genome.		2480603
GCF_000772485	Bacteria	d__Bacteria;p__Actinobacteriota;c__Actinobacteria;o__Actinomycetales;f__Bifidobacteriaceae;g__Bifidobacterium;s__Bifidobacterium longum	NZ_CP006741	NZ_CP006741	Bifidobacterium_longum_subsp._longum_GT15,_complete_genome.		2337521
GCF_000829295	Bacteria	d__Bacteria;p__Actinobacteriota;c__Actinobacteria;o__Actinomycetales;f__Bifidobacteriaceae;g__Bifidobacterium;s__Bifidobacterium longum	NZ_AP014658	NZ_AP014658	Bifidobacterium_longum_DNA,_complete_genome,_strain:_105-A.		2290145
GCF_001051015	Bacteria	d__Bacteria;p__Actinobacteriota;c__Actinobacteria;o__Actinomycetales;f__Bifidobacteriaceae;g__Bifidobacterium;s__Bifidobacterium longum	NZ_LN824140	NZ_LN824140	Bifidobacterium_longum_subsp._infantis_genome_assembly_Bifidobacterium_longum_subsp._infantis_CECT7210,_chromosome_:_I.		2467698
GCF_001281305	Bacteria	d__Bacteria;p__Actinobacteriota;c__Actinobacteria;o__Actinomycetales;f__Bifidobacteriaceae;g__Bifidobacterium;s__Bifidobacterium infantis	NZ_CP010411	NZ_CP010411	Bifidobacterium_longum_subsp._infantis_strain_BT1,_complete_genome.		2578115
GCF_001293145	Bacteria	d__Bacteria;p__Actinobacteriota;c__Actinobacteria;o__Actinomycetales;f__Bifidobacteriaceae;g__Bifidobacterium;s__Bifidobacterium longum	NZ_CP010453,NZ_CP010454	NZ_CP010453	Bifidobacterium_longum_strain_BG7,_complete_genome.		2455762
GCF_001446255	Bacteria	d__Bacteria;p__Actinobacteriota;c__Actinobacteria;o__Actinomycetales;f__Bifidobacteriaceae;g__Bifidobacterium;s__Bifidobacterium longum	NZ_CP011964	NZ_CP011964	Bifidobacterium_longum_subsp._longum_strain_NCIMB8809,_complete_genome.		2340989
GCF_001446275	Bacteria	d__Bacteria;p__Actinobacteriota;c__Actinobacteria;o__Actinomycetales;f__Bifidobacteriaceae;g__Bifidobacterium;s__Bifidobacterium longum	NZ_CP011965	NZ_CP011965	Bifidobacterium_longum_subsp._longum_strain_CCUG30698,_complete_genome.		2458004
GCF_001719085	Bacteria	d__Bacteria;p__Actinobacteriota;c__Actinobacteria;o__Actinomycetales;f__Bifidobacteriaceae;g__Bifidobacterium;s__Bifidobacterium longum	NZ_CP013673	NZ_CP013673	Bifidobacterium_longum_strain_35624,_complete_genome.		2264056
GCF_001725985	Bacteria	d__Bacteria;p__Actinobacteriota;c__Actinobacteria;o__Actinomycetales;f__Bifidobacteriaceae;g__Bifidobacterium;s__Bifidobacterium longum	NZ_CP016019	NZ_CP016019	Bifidobacterium_longum_subsp._longum_strain_AH1206,_complete_genome.		2421287
GCF_003342655	Bacteria	No definition in GTDB	NZ_CP031133	NZ_CP031133	Bifidobacterium_longum_subsp._longum_strain_BORI_chromosome,_complete_genome.		2311020
GCF_900103055	Bacteria	d__Bacteria;p__Actinobacteriota;c__Actinobacteria;o__Actinomycetales;f__Bifidobacteriaceae;g__Bifidobacterium;s__Bifidobacterium suis	NZ_LT629712	NZ_LT629712	Bifidobacterium_longum_strain_Su859_genome_assembly,_chromosome:_I.		2392976
GCF_900637215	Bacteria	No definition in GTDB	NZ_LR134354	NZ_LR134354	Bifidobacterium_longum_subsp._infantis_strain_NCTC11817_genome_assembly,_chromosome:_1.		2832748
GCF_900637335	Bacteria	No definition in GTDB	NZ_LR134369	NZ_LR134369	Bifidobacterium_longum_strain_NCTC11818_genome_assembly,_chromosome:_1.		2385160
GCF_003363775	Bacteria	No definition in GTDB	NZ_CP031376	NZ_CP031376	Spiroplasma_alleghenense_strain_PLHS-1_chromosome,_complete_genome.		1336077
GCF_000400935	Bacteria	d__Bacteria;p__Firmicutes;c__Bacilli;o__Mycoplasmatales;f__Mycoplasmataceae;g__Spiroplasma;s__Spiroplasma chrysopicola	NC_021280	NC_021280	Spiroplasma_chrysopicola_DF-1,_complete_genome.	o	1123322
GCF_002237575	Bacteria	d__Bacteria;p__Firmicutes;c__Bacilli;o__Mycoplasmatales;f__Mycoplasmataceae;g__Spiroplasma_A;s__Spiroplasma_A corruscae	NZ_CP022535,NZ_CP022536	NZ_CP022535	Spiroplasma_corruscae_strain_EC-1_chromosome,_complete_genome.		1204639
GCF_000565175	Bacteria	d__Bacteria;p__Firmicutes;c__Bacilli;o__Mycoplasmatales;f__Mycoplasmataceae;g__Spiroplasma_A;s__Spiroplasma_A culicicola	NZ_CP006681	NZ_CP006681	Spiroplasma_culicicola_AES-1,_complete_genome.	o	1175131
GCF_000439455	Bacteria	d__Bacteria;p__Firmicutes;c__Bacilli;o__Mycoplasmatales;f__Mycoplasmataceae;g__Spiroplasma_A;s__Spiroplasma_A diminutum	NC_021833	NC_021833	Spiroplasma_diminutum_CUAS-1,_complete_genome.	o	945296
GCF_002813555	Bacteria	d__Bacteria;p__Firmicutes;c__Bacilli;o__Mycoplasmatales;f__Mycoplasmataceae;g__Spiroplasma_A;s__Spiroplasma_A floricola	NZ_CP025057	NZ_CP025057	Spiroplasma_floricola_strain_23-6_chromosome,_complete_genome.		1284130
GCF_001715535	Bacteria	d__Bacteria;p__Firmicutes;c__Bacilli;o__Mycoplasmatales;f__Mycoplasmataceae;g__Spiroplasma_A;s__Spiroplasma_A helicoides	NZ_CP017015	NZ_CP017015	Spiroplasma_helicoides_strain_TABS-2_chromosome,_complete_genome.	o	1326546
GCF_001267155	Bacteria	d__Bacteria;p__Firmicutes;c__Bacilli;o__Mycoplasmatales;f__Mycoplasmataceae;g__Spiroplasma_A;s__Spiroplasma_A litorale	NZ_CP012357	NZ_CP012357	Spiroplasma_litorale_strain_TN-1,_complete_genome.	o	1225519
GCF_000565215	Bacteria	d__Bacteria;p__Firmicutes;c__Bacilli;o__Mycoplasmatales;f__Mycoplasmataceae;g__Spiroplasma_B;s__Spiroplasma_B sabaudiense	NZ_CP006934	NZ_CP006934	Spiroplasma_sabaudiense_Ar-1343,_complete_genome.	o	1075953
GCF_000400955	Bacteria	d__Bacteria;p__Firmicutes;c__Bacilli;o__Mycoplasmatales;f__Mycoplasmataceae;g__Spiroplasma;s__Spiroplasma syrphidicola	NC_021284	NC_021284	Spiroplasma_syrphidicola_EA-1,_complete_genome.	o	1107344
GCF_001262715	Bacteria	d__Bacteria;p__Firmicutes;c__Bacilli;o__Mycoplasmatales;f__Mycoplasmataceae;g__Spiroplasma_A;s__Spiroplasma_A turonicum	NZ_CP012328	NZ_CP012328	Spiroplasma_turonicum_strain_Tab4c,_complete_genome.	o	1261374
GCF_001513715	Bacteria	d__Bacteria;p__Firmicutes;c__Bacilli;o__Mycoplasmatales;f__Mycoplasmataceae;g__Spiroplasma_A;s__Spiroplasma_A turonicum	NZ_CP013860	NZ_CP013860	Spiroplasma_turonicum_strain_Tab4c,_complete_genome.		1261375
GCF_001038625	Bacteria	d__Bacteria;p__Firmicutes_A;c__Clostridia;o__Clostridiales;f__Clostridiaceae;g__Clostridium_AM;s__Clostridium_AM carboxidivorans	NZ_CP011804,NZ_CP011803	NZ_CP011803	Clostridium_carboxidivorans_P7,_complete_genome.	o	5752782
GCF_002812705	Bacteria	d__Bacteria;p__Proteobacteria;c__Gammaproteobacteria;o__Betaproteobacteriales;f__Burkholderiaceae;g__Achromobacter;s__Achromobacter spanius_A	NZ_CP025030	NZ_CP025030	Achromobacter_spanius_strain_DSM_23806_chromosome,_complete_genome.		6425783
GCF_002966795	Bacteria	No definition in GTDB	NZ_CP023270	NZ_CP023270	Achromobacter_spanius_strain_MYb73_chromosome,_complete_genome.		6340208
GCF_003994415	Bacteria	No definition in GTDB	NZ_CP034689	NZ_CP034689	Achromobacter_spanius_strain_UQ283_chromosome,_complete_genome.		6687823
GCF_900636675	Bacteria	No definition in GTDB	NZ_LR134302	NZ_LR134302	Achromobacter_spanius_strain_NCTC13519_genome_assembly,_chromosome:_1.		6407029
GCF_000783435	Bacteria	No definition in GTDB	NZ_CP026973,NZ_CP026974	NZ_CP026973	Achromobacter_insolitus_strain_FDAARGOS_88_chromosome,_complete_genome.		6893045
GCF_001971645	Bacteria	d__Bacteria;p__Proteobacteria;c__Gammaproteobacteria;o__Betaproteobacteriales;f__Burkholderiaceae;g__Achromobacter;s__Achromobacter insolitus	NZ_CP019325	NZ_CP019325	Achromobacter_insolitus_strain_DSM_23807_chromosome,_complete_genome.		6492697
GCF_003293535	Bacteria	No definition in GTDB	NZ_CP022199	NZ_CP022199	Achromobacter_insolitus_strain_AB2_genome.		6438278
GCF_900637265	Bacteria	No definition in GTDB	NZ_LR134361	NZ_LR134361	Achromobacter_insolitus_strain_NCTC13520_genome_assembly,_chromosome:_1.		6472476
GCF_000160775	Bacteria	d__Bacteria;p__Actinobacteriota;c__Actinobacteria;o__Propionibacteriales;f__Nocardioidaceae;g__Aeromicrobium;s__Aeromicrobium marinum	NZ_CM001024	NZ_CM001024	Aeromicrobium_marinum_DSM_15272_chromosome,_whole_genome_shotgun_sequence.	o	3079840
GCF_001647715	Bacteria	d__Bacteria;p__Proteobacteria;c__Gammaproteobacteria;o__Pseudomonadales;f__Pseudomonadaceae;g__Pseudomonas_E;s__Pseudomonas_E antarctica_A	NZ_CP015600,NZ_CP015601,NZ_CP015602	NZ_CP015600	Pseudomonas_antarctica_strain_PAMC_27494_chromosome,_complete_genome.		6607040
GCF_900103795	Bacteria	d__Bacteria;p__Proteobacteria;c__Gammaproteobacteria;o__Pseudomonadales;f__Pseudomonadaceae;g__Pseudomonas_E;s__Pseudomonas_E antarctica	NZ_LT629704	NZ_LT629704	Pseudomonas_antarctica_strain_BS2772_genome_assembly,_chromosome:_I.		6377174
GCF_002804025	Bacteria	d__Bacteria;p__Firmicutes;c__Bacilli;o__Mycoplasmatales;f__Mycoplasmataceae;g__Mesoplasma;s__Mesoplasma tabanidae	NZ_CP024969	NZ_CP024969	Mesoplasma_tabanidae_strain_BARC_857_chromosome,_complete_genome.		846907
GCF_002309535	Bacteria	d__Bacteria;p__Campylobacterota;c__Campylobacteria;o__Campylobacterales;f__Sulfurospirillaceae;g__Sulfurospirillum;s__	NZ_CP023275	NZ_CP023275	Sulfurospirillum_sp._JPD-1_chromosome,_complete_genome.		2814086
GCF_000300235	Bacteria	d__Bacteria;p__Proteobacteria;c__Alphaproteobacteria;o__Rhodospirillales;f__Thalassospiraceae;g__Thalassospira;s__Thalassospira xiamenensis	NZ_CP004388,NZ_CP004389	NZ_CP004388	Thalassospira_xiamenensis_M-5_=_DSM_17429,_complete_genome.	o	4768950
GCF_000755145	Bacteria	d__Bacteria;p__Spirochaetota;c__Spirochaetia;o__Treponematales;f__Treponemataceae;g__Treponema_B;s__Treponema_B putidum	NZ_CP009228,NZ_CP009229	NZ_CP009228	Treponema_putidum_strain_OMZ_758,_complete_genome.	o	2800562
GCF_000154745	Bacteria	d__Bacteria;p__Proteobacteria;c__Alphaproteobacteria;o__Rhodobacterales;f__Rhodobacteraceae;g__Phaeobacter;s__Phaeobacter inhibens	NC_018286,NC_018421,NC_018422,NC_018423	NC_018286	Phaeobacter_inhibens_2.10,_complete_genome.		4160918
GCF_000154765	Bacteria	d__Bacteria;p__Proteobacteria;c__Alphaproteobacteria;o__Rhodobacterales;f__Rhodobacteraceae;g__Phaeobacter;s__Phaeobacter inhibens	NC_018290,NC_018291,NC_018288,NC_018287	NC_018290	Phaeobacter_inhibens_DSM_17395,_complete_genome.		4227134
GCF_001969345	Bacteria	d__Bacteria;p__Proteobacteria;c__Alphaproteobacteria;o__Rhodobacterales;f__Rhodobacteraceae;g__Phaeobacter;s__Phaeobacter inhibens	NZ_CP019307,NZ_CP019308,NZ_CP019309,NZ_CP019310,NZ_CP019311	NZ_CP019307	Phaeobacter_inhibens_strain_DOK1-1_chromosome,_complete_genome.		4291376
GCF_002888685	Bacteria	No definition in GTDB	NZ_CP010595,NZ_CP010596,NZ_CP010597,NZ_CP010598	NZ_CP010595	Phaeobacter_inhibens_strain_P10_chromosome,_complete_genome.		4237605
GCF_002891665	Bacteria	No definition in GTDB	NZ_CP010696,NZ_CP010697,NZ_CP010698,NZ_CP010699,NZ_CP010700,NZ_CP010701,NZ_CP010702,NZ_CP010703,NZ_CP010704	NZ_CP010696	Phaeobacter_inhibens_strain_P24_chromosome,_complete_genome.		4398636
GCF_002891945	Bacteria	No definition in GTDB	NZ_CP010735,NZ_CP010736,NZ_CP010737,NZ_CP010738,NZ_CP010739,NZ_CP010740	NZ_CP010735	Phaeobacter_inhibens_strain_P72_chromosome,_complete_genome.		4429187
GCF_002891965	Bacteria	No definition in GTDB	NZ_CP010629,NZ_CP010630,NZ_CP010631,NZ_CP010632,NZ_CP010633,NZ_CP010634,NZ_CP010635	NZ_CP010629	Phaeobacter_inhibens_strain_P78_chromosome,_complete_genome.		4268701
GCF_002891985	Bacteria	No definition in GTDB	NZ_CP010623,NZ_CP010624,NZ_CP010625,NZ_CP010626,NZ_CP010627,NZ_CP010628	NZ_CP010623	Phaeobacter_inhibens_strain_P51_chromosome,_complete_genome.		4124503
GCF_002892005	Bacteria	No definition in GTDB	NZ_CP010668,NZ_CP010669,NZ_CP010670,NZ_CP010671,NZ_CP010672	NZ_CP010668	Phaeobacter_inhibens_strain_P57_chromosome,_complete_genome.		4021447
GCF_002892025	Bacteria	No definition in GTDB	NZ_CP010610,NZ_CP010611,NZ_CP010612,NZ_CP010613,NZ_CP010614,NZ_CP010615,NZ_CP010616	NZ_CP010610	Phaeobacter_inhibens_strain_P92_chromosome,_complete_genome.		4479935
GCF_002892045	Bacteria	No definition in GTDB	NZ_CP010661,NZ_CP010662,NZ_CP010663,NZ_CP010664,NZ_CP010665,NZ_CP010666,NZ_CP010667	NZ_CP010661	Phaeobacter_inhibens_strain_P74_chromosome,_complete_genome.		4481611
GCF_002892065	Bacteria	No definition in GTDB	NZ_CP010705,NZ_CP010706,NZ_CP010707,NZ_CP010708,NZ_CP010709,NZ_CP010710,NZ_CP010711,NZ_CP010712,NZ_CP010713,NZ_CP010714	NZ_CP010705	Phaeobacter_inhibens_strain_P66_chromosome,_complete_genome.		4777546
GCF_002892085	Bacteria	No definition in GTDB	NZ_CP010725,NZ_CP010726,NZ_CP010727,NZ_CP010728,NZ_CP010729,NZ_CP010730,NZ_CP010731,NZ_CP010732,NZ_CP010733,NZ_CP010734	NZ_CP010725	Phaeobacter_inhibens_strain_P88_chromosome,_complete_genome.		4844543
GCF_002892125	Bacteria	No definition in GTDB	NZ_CP010749,NZ_CP010750,NZ_CP010751,NZ_CP010752,NZ_CP010753,NZ_CP010754,NZ_CP010755	NZ_CP010749	Phaeobacter_inhibens_strain_P70_chromosome,_complete_genome.		4479933
GCF_002892145	Bacteria	No definition in GTDB	NZ_CP010756,NZ_CP010757,NZ_CP010758,NZ_CP010759,NZ_CP010760,NZ_CP010761,NZ_CP010762,NZ_CP010763,NZ_CP010764,NZ_CP010765,NZ_CP010766	NZ_CP010756	Phaeobacter_inhibens_strain_P80_chromosome,_complete_genome.		4695825
GCF_002892165	Bacteria	No definition in GTDB	NZ_CP010741,NZ_CP010742,NZ_CP010743,NZ_CP010744	NZ_CP010741	Phaeobacter_inhibens_strain_P59_chromosome,_complete_genome.		4103784
GCF_002892185	Bacteria	No definition in GTDB	NZ_CP010650,NZ_CP010651,NZ_CP010652,NZ_CP010653,NZ_CP010654,NZ_CP010655	NZ_CP010650	Phaeobacter_inhibens_strain_P54_chromosome,_complete_genome.		4248079
GCF_002892205	Bacteria	No definition in GTDB	NZ_CP010617,NZ_CP010618,NZ_CP010619,NZ_CP010620,NZ_CP010621,NZ_CP010622	NZ_CP010617	Phaeobacter_inhibens_strain_P30_isolate_M4-3.1A_chromosome,_complete_genome.		4320988
GCF_002892225	Bacteria	No definition in GTDB	NZ_CP010599,NZ_CP010600,NZ_CP010601,NZ_CP010602,NZ_CP010603,NZ_CP010604,NZ_CP010605,NZ_CP010606,NZ_CP010607,NZ_CP010608,NZ_CP010609	NZ_CP010599	Phaeobacter_inhibens_strain_P83_chromosome,_complete_genome.		4648923
GCF_002892265	Bacteria	No definition in GTDB	NZ_CP010745,NZ_CP010746,NZ_CP010747,NZ_CP010748	NZ_CP010745	Phaeobacter_inhibens_strain_P48_isolate_M21-2.3_chromosome,_complete_genome.		4109120
GCF_003443555	Bacteria	No definition in GTDB	NZ_CP031952,NZ_CP031953,NZ_CP031954,NZ_CP031955	NZ_CP031952	Phaeobacter_inhibens_strain_2.10_chromosome,_complete_genome.		4160913
GCF_003443575	Bacteria	No definition in GTDB	NZ_CP031948,NZ_CP031949,NZ_CP031950,NZ_CP031951	NZ_CP031948	Phaeobacter_inhibens_strain_BS107_chromosome,_complete_genome.		4188145
GCF_001693335	Bacteria	d__Bacteria;p__Campylobacterota;c__Campylobacteria;o__Campylobacterales;f__Helicobacteraceae;g__Helicobacter_G;s__	NZ_CP016503	NZ_CP016503	Helicobacter_sp._MIT_01-6242_chromosome,_complete_genome.		1594790
GCF_001750065	Bacteria	d__Bacteria;p__Actinobacteriota;c__Actinobacteria;o__Corynebacteriales;f__Corynebacteriaceae;g__Mycobacterium;s__Mycobacterium chimaera	NZ_CP012885,NZ_CP012886,NZ_CP012887,NZ_CP012888	NZ_CP012885	Mycobacterium_chimaera_strain_AH16_chromosome,_complete_genome.		6330036
GCF_002166795	Bacteria	d__Bacteria;p__Actinobacteriota;c__Actinobacteria;o__Corynebacteriales;f__Corynebacteriaceae;g__Mycobacterium;s__Mycobacterium chimaera	NZ_CP019221,NZ_CP019224,NZ_CP019223,NZ_CP019222	NZ_CP019221	Mycobacterium_chimaera_strain_CDC_2015-22-71,_complete_genome.		6247694
GCF_002219245	Bacteria	d__Bacteria;p__Actinobacteriota;c__Actinobacteria;o__Corynebacteriales;f__Corynebacteriaceae;g__Mycobacterium;s__Mycobacterium chimaera	NZ_CP015267,NZ_CP015268,NZ_CP015269,NZ_CP015270,NZ_CP015271	NZ_CP015267	Mycobacterium_chimaera_strain_ZUERICH-2_chromosome,_complete_genome.		6533653
GCF_002219265	Bacteria	d__Bacteria;p__Actinobacteriota;c__Actinobacteria;o__Corynebacteriales;f__Corynebacteriaceae;g__Mycobacterium;s__Mycobacterium chimaera	NZ_CP015272,NZ_CP015273,NZ_CP015274,NZ_CP015275,NZ_CP015276,NZ_CP015277	NZ_CP015272	Mycobacterium_chimaera_strain_ZUERICH-1_chromosome,_complete_genome.		6379602
GCF_002219285	Bacteria	d__Bacteria;p__Actinobacteriota;c__Actinobacteria;o__Corynebacteriales;f__Corynebacteriaceae;g__Mycobacterium;s__Mycobacterium chimaera	NZ_CP015278,NZ_CP015279,NZ_CP015280	NZ_CP015278	Mycobacterium_chimaera_strain_DSM_44623_chromosome,_complete_genome.		6133600
GCF_002240155	Bacteria	d__Bacteria;p__Actinobacteriota;c__Actinobacteria;o__Corynebacteriales;f__Corynebacteriaceae;g__Mycobacterium;s__Mycobacterium chimaera	NZ_CP022223,NZ_CP022224,NZ_CP022225	NZ_CP022223	Mycobacterium_chimaera_strain_SJ42_chromosome,_complete_genome.		5938632
GCF_002287605	Bacteria	d__Bacteria;p__Actinobacteriota;c__Actinobacteria;o__Corynebacteriales;f__Corynebacteriaceae;g__Mycobacterium;s__Mycobacterium yongonense	NZ_CP023151,NZ_CP023152,NZ_CP023153	NZ_CP023151	Mycobacterium_chimaera_strain_FLAC0070_chromosome,_complete_genome.		5751541
GCF_900116695	Bacteria	d__Bacteria;p__Actinobacteriota;c__Actinobacteria;o__Corynebacteriales;f__Corynebacteriaceae;g__Mycobacterium;s__Mycobacterium chimaera	NZ_LT703505,NZ_LT703506,NZ_LT703507,NZ_LT703508,NZ_LT703509,NZ_LT703510	NZ_LT703505	Mycobacterium_chimaera_strain_Mycobacterium_chimaera_MC045_genome_assembly,_chromosome:_1.		6593403
GCF_000019945	Bacteria	d__Bacteria;p__Proteobacteria;c__Alphaproteobacteria;o__Rhizobiales;f__Beijerinckiaceae;g__Methylobacterium;s__Methylobacterium populi	NC_010725,NC_010727,NC_010721	NC_010725	Methylobacterium_populi_BJ001,_complete_genome.	o	5848997
GCF_002355515	Bacteria	d__Bacteria;p__Proteobacteria;c__Alphaproteobacteria;o__Rhizobiales;f__Beijerinckiaceae;g__Methylobacterium;s__Methylobacterium populi_A	NZ_AP014809,NZ_AP014810,NZ_AP014811,NZ_AP014812,NZ_AP014813,NZ_AP014814	NZ_AP014809	Methylobacterium_populi_DNA,_complete_genome.		5943875
GCF_001298445	Bacteria	d__Bacteria;p__Cyanobacteriota;c__Cyanobacteriia;o__Cyanobacteriales;f__Nostocaceae;g__Nostoc_B;s__Nostoc_B piscinale	NZ_CP012036	NZ_CP012036	Nostoc_piscinale_CENA21_genome.	o	7094556
GCF_000020725	Bacteria	d__Bacteria;p__Desulfuromonadota;c__Desulfuromonadia;o__Geobacterales;f__Geobacteraceae;g__Geobacter_A;s__Geobacter_A bemidjiensis	NC_011146	NC_011146	Geobacter_bemidjiensis_Bem,_complete_genome.	o	4615150
GCF_000341345	Bacteria	d__Bacteria;p__Actinobacteriota;c__Actinobacteria;o__Corynebacteriales;f__Corynebacteriaceae;g__Corynebacterium;s__Corynebacterium halotolerans	NC_020302,NC_020303	NC_020302	Corynebacterium_halotolerans_YIM_70093_=_DSM_44683,_complete_genome.	o	3222008
GCF_002005305	Bacteria	d__Bacteria;p__Proteobacteria;c__Gammaproteobacteria;o__Enterobacterales;f__Shewanellaceae;g__Shewanella;s__Shewanella psychrophila	NZ_CP014782	NZ_CP014782	Shewanella_psychrophila_strain_WP2,_complete_genome.	o	6353406
GCF_000935165	Bacteria	d__Bacteria;p__Proteobacteria;c__Gammaproteobacteria;o__Betaproteobacteriales;f__Burkholderiaceae;g__Comamonas;s__Comamonas aquatica	NZ_CP016603	NZ_CP016603	Comamonas_aquatica_strain_CJG_genome.	o	3764434
GCF_002056725	Bacteria	d__Bacteria;p__Proteobacteria;c__Gammaproteobacteria;o__Betaproteobacteriales;f__Burkholderiaceae;g__Comamonas;s__Comamonas kerstersii	NZ_CP020121	NZ_CP020121	Comamonas_kerstersii_strain_8943_chromosome,_complete_genome.	o	3547915
GCF_002843565	Bacteria	d__Bacteria;p__Firmicutes;c__Bacilli;o__Mycoplasmatales;f__Mycoplasmataceae;g__Mesoplasma_A;s__Mesoplasma_A syrphidae	NZ_CP025257	NZ_CP025257	Mesoplasma_syrphidae_strain_YJS_chromosome,_complete_genome.		908214
GCF_000221205	Bacteria	d__Bacteria;p__Proteobacteria;c__Alphaproteobacteria;o__Rickettsiales;f__Rickettsiaceae;g__Rickettsia;s__Rickettsia heilongjiangensis	NC_015866	NC_015866	Rickettsia_heilongjiangensis_054,_complete_genome.		1278471
GCF_000185805	Bacteria	d__Bacteria;p__Aquificota;c__Desulfurobacteriia;o__Desulfurobacteriales;f__Desulfurobacteriaceae;g__Thermovibrio;s__Thermovibrio ammonificans	NC_014926,NC_014917	NC_014926	Thermovibrio_ammonificans_HB-1,_complete_genome.	o	1759526
GCF_004006295	Bacteria	No definition in GTDB	NZ_CP026095,NZ_CP026096	NZ_CP026095	Bacillus_asahii_strain_OM18_chromosome,_complete_genome.		4887494
GCF_002257525	Bacteria	d__Bacteria;p__Proteobacteria;c__Gammaproteobacteria;o__Pseudomonadales;f__Halomonadaceae;g__Halomonas;s__	NZ_CP022737,NZ_CP022738,NZ_CP022739,NZ_CP022740	NZ_CP022737	Halomonas_ventosae_strain_NRS2HaP1_genome.		5371182
GCF_003606285	Bacteria	No definition in GTDB	NZ_CP028884,NZ_CP028888,NZ_CP028885,NZ_CP028891,NZ_CP028886,NZ_CP028887,NZ_CP028890,NZ_CP028889	NZ_CP028884	Borrelia_turcica_IST7_chromosome,_complete_genome.		1283624
GCF_000012225	Bacteria	d__Bacteria;p__Firmicutes;c__Bacilli;o__Acholeplasmatales;f__Acholeplasmataceae;g__Phytoplasma;s__Phytoplasma sp2	NC_007716,NC_007717,NC_007718,NC_007719,NC_007720	NC_007716	Aster_yellows_witches'-broom_phytoplasma_AYWB,_complete_genome.	o	723970
GCF_001010285	Bacteria	d__Bacteria;p__Proteobacteria;c__Gammaproteobacteria;o__Enterobacterales;f__Enterobacteriaceae;g__Photorhabdus;s__Photorhabdus temperata_A	NZ_CP011104	NZ_CP011104	Photorhabdus_temperata_subsp._thracensis_strain_DSM_15199,_complete_genome.	o	5147098
GCF_000725385	Bacteria	d__Bacteria;p__Proteobacteria;c__Gammaproteobacteria;o__Xanthomonadales;f__Rhodanobacteraceae;g__Dyella;s__Dyella japonica_C	NZ_CP008884	NZ_CP008884	Dyella_japonica_A8,_complete_genome.		4831185
GCF_000265405	Bacteria	d__Bacteria;p__Bacteroidota;c__Bacteroidia;o__Cytophagales;f__Cyclobacteriaceae;g__Belliella;s__Belliella baltica	NC_018010	NC_018010	Belliella_baltica_DSM_15883,_complete_genome.	o	4196595
GCF_000015545	Bacteria	d__Bacteria;p__Proteobacteria;c__Gammaproteobacteria;o__Betaproteobacteriales;f__Burkholderiaceae;g__Diaphorobacter;s__Diaphorobacter polyhydroxybutyrativorans	NC_008782,NC_008765,NC_008766	NC_008782	Acidovorax_sp._JS42,_complete_genome.		4585154
GCF_000243135	Bacteria	d__Bacteria;p__Firmicutes_B;c__Desulfitobacteriia;o__Desulfitobacteriales;f__Desulfitobacteriaceae;g__Desulfitobacterium;s__Desulfitobacterium dichloroeliminans	NC_019903	NC_019903	Desulfitobacterium_dichloroeliminans_LMG_P-21439,_complete_genome.	o	3624449
GCF_000319245	Bacteria	d__Bacteria;p__Proteobacteria;c__Gammaproteobacteria;o__Betaproteobacteriales;f__Burkholderiaceae;g__Kinetoplastibacterium;s__Kinetoplastibacterium blastocrithidii	NC_019814	NC_019814	Candidatus_Kinetoplastibacterium_blastocrithidii_(ex_Angomonas_deanei_ATCC_30255),_complete_genome.	o	820037
GCF_000340925	Bacteria	d__Bacteria;p__Proteobacteria;c__Gammaproteobacteria;o__Betaproteobacteriales;f__Burkholderiaceae;g__Kinetoplastibacterium;s__Kinetoplastibacterium blastocrithidii	NC_020285	NC_020285	Candidatus_Kinetoplastibacterium_blastocrithidii_TCC012E,_complete_genome.		820029
GCF_001433715	Bacteria	d__Bacteria;p__Proteobacteria;c__Gammaproteobacteria;o__Enterobacterales;f__Alteromonadaceae;g__Alteromonas;s__Alteromonas stellipolaris	NZ_CP013120	NZ_CP013120	Alteromonas_stellipolaris_LMG_21856,_complete_genome.		4686200
GCF_001562115	Bacteria	d__Bacteria;p__Proteobacteria;c__Gammaproteobacteria;o__Enterobacterales;f__Alteromonadaceae;g__Alteromonas;s__Alteromonas stellipolaris	NZ_CP013926,NZ_CP013927	NZ_CP013926	Alteromonas_stellipolaris_strain_LMG_21861,_complete_genome.	o	4904192
GCF_001632765	Bacteria	d__Bacteria;p__Proteobacteria;c__Gammaproteobacteria;o__Enterobacterales;f__Alteromonadaceae;g__Alteromonas;s__Alteromonas stellipolaris	NZ_CP015345	NZ_CP015345	Alteromonas_stellipolaris_strain_PQQ-42,_complete_genome.		4755740
GCF_001632825	Bacteria	d__Bacteria;p__Proteobacteria;c__Gammaproteobacteria;o__Enterobacterales;f__Alteromonadaceae;g__Alteromonas;s__Alteromonas stellipolaris	NZ_CP015346	NZ_CP015346	Alteromonas_stellipolaris_strain_PQQ-44,_complete_genome.		4721861
GCF_001941845	Bacteria	d__Bacteria;p__Actinobacteriota;c__Actinobacteria;o__Streptomycetales;f__Streptomycetaceae;g__Streptomyces;s__	NZ_CP018870	NZ_CP018870	Streptomyces_sp._TN58_chromosome,_complete_genome.		7585034
GCF_000219355	Bacteria	d__Bacteria;p__Proteobacteria;c__Alphaproteobacteria;o__Rickettsiales;f__Midichloriaceae;g__Midichloria;s__Midichloria mitochondrii	NC_015722	NC_015722	Candidatus_Midichloria_mitochondrii_IricVA,_complete_genome.		1183732
GCF_000184065	Bacteria	d__Bacteria;p__Proteobacteria;c__Gammaproteobacteria;o__Enterobacterales;f__Alteromonadaceae;g__Pseudoalteromonas;s__Pseudoalteromonas tetraodonis	NC_014803,NC_014800	NC_014803	Pseudoalteromonas_sp._SM9913_chromosome_I,_complete_sequence.		4037671
GCF_900343015	Bacteria	No definition in GTDB	NZ_LR025108	NZ_LR025108	Arsenophonus_endosymbiont_of_Aleurodicus_dispersus_strain_ARAD_genome_assembly,_chromosome:_I.		663125
GCF_002998295	Bacteria	No definition in GTDB	NZ_CP027226	NZ_CP027226	Fastidiosipila_sanguinis_strain_CCUG_47711_chromosome,_complete_genome.		1785891
GCF_003860565	Bacteria	No definition in GTDB	NZ_CP034157	NZ_CP034157	Cloacibacterium_normanense_strain_NRS-1_chromosome,_complete_genome.		2759562
GCF_000746525	Bacteria	d__Bacteria;p__Proteobacteria;c__Gammaproteobacteria;o__Pseudomonadales;f__Pseudomonadaceae;g__Pseudomonas_E;s__Pseudomonas_E alkylphenolica	NZ_CP009048	NZ_CP009048	Pseudomonas_alkylphenolica_strain_KL28_chromosome,_complete_genome.		5764622
GCF_001913135	Bacteria	d__Bacteria;p__Proteobacteria;c__Gammaproteobacteria;o__Pseudomonadales;f__Pseudomonadaceae;g__Pseudomonas_B;s__Pseudomonas_B psychrotolerans	NZ_CP018758,NZ_CP018759	NZ_CP018758	Pseudomonas_psychrotolerans_strain_PRS08-11306,_complete_genome.	o	5386170
GCF_001877035	Bacteria	d__Bacteria;p__Firmicutes_A;c__Clostridia;o__Clostridiales;f__Clostridiaceae;g__Clostridium_AD;s__Clostridium_AD estertheticum	NZ_CP015756,NZ_CP015757	NZ_CP015756	Clostridium_estertheticum_subsp._estertheticum_strain_DSM_8809,_complete_genome.	o	4785613
GCF_000020225	Bacteria	d__Bacteria;p__Verrucomicrobiota;c__Verrucomicrobiae;o__Verrucomicrobiales;f__Akkermansiaceae;g__Akkermansia;s__Akkermansia muciniphila	NC_010655	NC_010655	Akkermansia_muciniphila_ATCC_BAA-835,_complete_genome.	o	2664102
GCF_001688765	Bacteria	d__Bacteria;p__Verrucomicrobiota;c__Verrucomicrobiae;o__Verrucomicrobiales;f__Akkermansiaceae;g__Akkermansia;s__Akkermansia muciniphila	NZ_CP015409	NZ_CP015409	Akkermansia_muciniphila_strain_YL44,_complete_genome.		2745278
GCF_002201495	Bacteria	d__Bacteria;p__Verrucomicrobiota;c__Verrucomicrobiae;o__Verrucomicrobiales;f__Akkermansiaceae;g__Akkermansia;s__Akkermansia muciniphila	NZ_CP021420	NZ_CP021420	Akkermansia_muciniphila_strain_YL44_genome.		2737357
GCF_003716915	Bacteria	No definition in GTDB	NZ_CP024736	NZ_CP024736	Akkermansia_muciniphila_strain_AMDK-1_chromosome,_complete_genome.		2772237
GCF_003716935	Bacteria	No definition in GTDB	NZ_CP024738	NZ_CP024738	Akkermansia_muciniphila_strain_AMDK-3_chromosome,_complete_genome.		2663833
GCF_003716955	Bacteria	No definition in GTDB	NZ_CP024740	NZ_CP024740	Akkermansia_muciniphila_strain_AMDK-4_chromosome,_complete_genome.		2664010
GCF_003716975	Bacteria	No definition in GTDB	NZ_CP024742	NZ_CP024742	Akkermansia_muciniphila_strain_AMDK-2_chromosome,_complete_genome.		2764211
GCF_004015005	Bacteria	No definition in GTDB	NZ_CP025825	NZ_CP025825	Akkermansia_muciniphila_strain_AMDK-10_chromosome,_complete_genome.		2763834
GCF_004015025	Bacteria	No definition in GTDB	NZ_CP025826	NZ_CP025826	Akkermansia_muciniphila_strain_AMDK-11_chromosome,_complete_genome.		2764311
GCF_004015045	Bacteria	No definition in GTDB	NZ_CP025827	NZ_CP025827	Akkermansia_muciniphila_strain_AMDK-12_chromosome,_complete_genome.		2764297
GCF_004015065	Bacteria	No definition in GTDB	NZ_CP025829	NZ_CP025829	Akkermansia_muciniphila_strain_AMDK-14_chromosome,_complete_genome.		2764188
GCF_004015085	Bacteria	No definition in GTDB	NZ_CP025833	NZ_CP025833	Akkermansia_muciniphila_strain_AMDK-18_chromosome,_complete_genome.		2770124
GCF_004015105	Bacteria	No definition in GTDB	NZ_CP025834	NZ_CP025834	Akkermansia_muciniphila_strain_AMDK-19_chromosome,_complete_genome.		2724248
GCF_004015125	Bacteria	No definition in GTDB	NZ_CP025837	NZ_CP025837	Akkermansia_muciniphila_strain_AMDK-22_chromosome,_complete_genome.		2724161
GCF_004015205	Bacteria	No definition in GTDB	NZ_CP025831	NZ_CP025831	Akkermansia_muciniphila_strain_AMDK-16_chromosome,_complete_genome.		2770073
GCF_004015225	Bacteria	No definition in GTDB	NZ_CP025832	NZ_CP025832	Akkermansia_muciniphila_strain_AMDK-17_chromosome,_complete_genome.		2770146
GCF_004015245	Bacteria	No definition in GTDB	NZ_CP025823	NZ_CP025823	Akkermansia_muciniphila_strain_AMDK-7_chromosome,_complete_genome.		2799431
GCF_004015265	Bacteria	No definition in GTDB	NZ_CP025824	NZ_CP025824	Akkermansia_muciniphila_strain_AMDK-8_chromosome,_complete_genome.		2824041
GCF_004015285	Bacteria	No definition in GTDB	NZ_CP025828	NZ_CP025828	Akkermansia_muciniphila_strain_AMDK-13_chromosome,_complete_genome.		2763965
GCF_004015305	Bacteria	No definition in GTDB	NZ_CP025830	NZ_CP025830	Akkermansia_muciniphila_strain_AMDK-15_chromosome,_complete_genome.		2770098
GCF_004015325	Bacteria	No definition in GTDB	NZ_CP025835	NZ_CP025835	Akkermansia_muciniphila_strain_AMDK-20_chromosome,_complete_genome.		2724186
GCF_004015345	Bacteria	No definition in GTDB	NZ_CP025836	NZ_CP025836	Akkermansia_muciniphila_strain_AMDK-21_chromosome,_complete_genome.		2724154
GCF_004101765	Bacteria	No definition in GTDB	NZ_CP010553	NZ_CP010553	Akkermansia_muciniphila_strain_H2_chromosome.		2819944
GCF_004104435	Bacteria	No definition in GTDB	NZ_CP033388	NZ_CP033388	Akkermansia_muciniphila_strain_CBA5201_chromosome,_complete_genome.		2860407
GCF_004319565	Bacteria	No definition in GTDB	NZ_CP036293	NZ_CP036293	Akkermansia_muciniphila_strain_139_chromosome,_complete_genome.		2801917
GCF_001702155	Bacteria	d__Bacteria;p__Firmicutes;c__Bacilli;o__Lactobacillales;f__Lactobacillaceae;g__Lactobacillus_G;s__Lactobacillus_G paracollinoides	NZ_CP014912,NZ_CP014913,NZ_CP014914	NZ_CP014912	Lactobacillus_paracollinoides_strain_TMW_1.1979_chromosome,_complete_genome.		3321356
GCF_001702175	Bacteria	d__Bacteria;p__Firmicutes;c__Bacilli;o__Lactobacillales;f__Lactobacillaceae;g__Lactobacillus_G;s__Lactobacillus_G paracollinoides	NZ_CP014915,NZ_CP014916,NZ_CP014917,NZ_CP014918,NZ_CP014919,NZ_CP014920,NZ_CP014921,NZ_CP014922,NZ_CP014923	NZ_CP014915	Lactobacillus_paracollinoides_strain_TMW_1.1994_chromosome,_complete_genome.	o	3663708
GCF_001702195	Bacteria	d__Bacteria;p__Firmicutes;c__Bacilli;o__Lactobacillales;f__Lactobacillaceae;g__Lactobacillus_G;s__Lactobacillus_G paracollinoides	NZ_CP014924,NZ_CP014925,NZ_CP014926,NZ_CP014927,NZ_CP014928,NZ_CP014929,NZ_CP014930,NZ_CP014931,NZ_CP014932	NZ_CP014924	Lactobacillus_paracollinoides_strain_TMW_1.1995_chromosome,_complete_genome.		3748510
GCF_000196675	Bacteria	d__Bacteria;p__Actinobacteriota;c__Actinobacteria;o__Corynebacteriales;f__Pseudonocardiaceae;g__Pseudonocardia;s__Pseudonocardia dioxanivorans	NC_015312,NC_015314,NC_015313	NC_015312	Pseudonocardia_dioxanivorans_CB1190,_complete_genome.	o	7303989
GCF_001617605	Bacteria	d__Bacteria;p__Firmicutes;c__Bacilli;o__Bacillales_A;f__Planococcaceae;g__Rummeliibacillus;s__Rummeliibacillus stabekisii	NZ_CP014806,NZ_CP014807	NZ_CP014806	Rummeliibacillus_stabekisii_strain_PP9_chromosome,_complete_genome.	o	3420739
GCF_003966735	Bacteria	No definition in GTDB	NZ_AP017378,NZ_AP017379	NZ_AP017378	Desulfovibrio_ferrophilus_DNA,_complete_genome.		3720107
GCF_000317495	Bacteria	d__Bacteria;p__Cyanobacteriota;c__Cyanobacteriia;o__Cyanobacteriales;f__Crinaliaceae;g__Crinalium;s__Crinalium epipsammum	NC_019753,NC_019733,NC_019734,NC_019754,NC_019735,NC_019736,NC_019755,NC_019737,NC_019756	NC_019753	Crinalium_epipsammum_PCC_9333,_complete_genome.	o	5620407
GCF_002369955	Bacteria	d__Bacteria;p__Bacteroidota;c__Bacteroidia;o__Flavobacteriales;f__Ichthyobacteriaceae;g__Ichthyobacterium;s__Ichthyobacterium seriolicida	NZ_AP014564	NZ_AP014564	Ichthyobacterium_seriolicida_DNA,_complete_sequence.		1921407
GCF_001887595	Bacteria	No definition in GTDB	NZ_CP017480	NZ_CP017480	Luteibacter_rhizovicinus_DSM_16549_strain_LJ96T_chromosome,_complete_genome.		4765486
GCF_001584725	Bacteria	d__Bacteria;p__Firmicutes_B;c__TC1;o__TC1;f__compressum;g__compressum;s__	NZ_CP014606,NZ_CP014607	NZ_CP014606	Endosymbiont_'TC1'_of_Trimyema_compressum,_complete_genome.	o	1622248
GCF_000019565	Bacteria	d__Bacteria;p__Proteobacteria;c__Gammaproteobacteria;o__Enterobacterales;f__Enterobacteriaceae;g__Klebsiella;s__Klebsiella variicola	NC_011283,NC_011282,NC_011281	NC_011283	Klebsiella_variicola_strain_342,_complete_genome.		5920257
GCF_000025465	Bacteria	d__Bacteria;p__Proteobacteria;c__Gammaproteobacteria;o__Enterobacterales;f__Enterobacteriaceae;g__Klebsiella;s__Klebsiella variicola	NC_013850	NC_013850	Klebsiella_variicola_At-22,_complete_genome.		5458505
GCF_000812205	Bacteria	d__Bacteria;p__Proteobacteria;c__Gammaproteobacteria;o__Enterobacterales;f__Enterobacteriaceae;g__Klebsiella;s__Klebsiella variicola	NZ_CP009274,NZ_CP009275,NZ_CP009276	NZ_CP009274	Klebsiella_variicola_strain_DX120E,_complete_genome.		5718434
GCF_000828055	Bacteria	d__Bacteria;p__Proteobacteria;c__Gammaproteobacteria;o__Enterobacterales;f__Enterobacteriaceae;g__Klebsiella;s__Klebsiella variicola	NZ_CP010523	NZ_CP010523	Klebsiella_variicola_strain_DSM_15968,_complete_genome.		5521203
GCF_001969305	Bacteria	No definition in GTDB	NZ_CP013985,NZ_CP013986	NZ_CP013985	Klebsiella_variicola_strain_LMG_23571,_complete_genome.		5763656
GCF_001989495	Bacteria	d__Bacteria;p__Proteobacteria;c__Gammaproteobacteria;o__Enterobacterales;f__Enterobacteriaceae;g__Klebsiella;s__Klebsiella variicola	NZ_CP017284,NZ_CP017283,NZ_CP017281,NZ_CP017282	NZ_CP017284	Klebsiella_variicola_strain_GJ1_chromosome,_complete_genome.		5860470
GCF_001989515	Bacteria	d__Bacteria;p__Proteobacteria;c__Gammaproteobacteria;o__Enterobacterales;f__Enterobacteriaceae;g__Klebsiella;s__Klebsiella variicola	NZ_CP017849,NZ_CP017850,NZ_CP017851,NZ_CP017852,NZ_CP017853	NZ_CP017849	Klebsiella_variicola_strain_GJ2,_complete_genome.		5927027
GCF_001989535	Bacteria	d__Bacteria;p__Proteobacteria;c__Gammaproteobacteria;o__Enterobacterales;f__Enterobacteriaceae;g__Klebsiella;s__Klebsiella variicola	NZ_CP017289,NZ_CP017285,NZ_CP017286,NZ_CP017287,NZ_CP017288	NZ_CP017289	Klebsiella_variicola_strain_GJ3_chromosome,_complete_genome.		5933065
GCF_002156765	Bacteria	d__Bacteria;p__Proteobacteria;c__Gammaproteobacteria;o__Enterobacterales;f__Enterobacteriaceae;g__Klebsiella;s__Klebsiella variicola	NZ_CP020847,NZ_CP020848,NZ_CP020851,NZ_CP020852,NZ_CP020850,NZ_CP020849	NZ_CP020847	Klebsiella_variicola_strain_KPN1481_chromosome,_complete_genome.		6106127
GCF_002164805	Bacteria	d__Bacteria;p__Proteobacteria;c__Gammaproteobacteria;o__Enterobacterales;f__Enterobacteriaceae;g__Klebsiella;s__Klebsiella variicola	NZ_CP028555,NZ_CP028549,NZ_CP028550,NZ_CP028551,NZ_CP028552,NZ_CP028553,NZ_CP028554	NZ_CP028555	Klebsiella_variicola_strain_WCHKP19_chromosome,_complete_genome.		6166681
GCF_002852915	Bacteria	d__Bacteria;p__Proteobacteria;c__Gammaproteobacteria;o__Enterobacterales;f__Enterobacteriaceae;g__Klebsiella;s__Klebsiella variicola	NZ_CP027064,NZ_CP027063	NZ_CP027064	Klebsiella_variicola_strain_WCHKV030666_chromosome,_complete_genome.		5788794
GCF_003285185	Bacteria	No definition in GTDB	NZ_CP030173	NZ_CP030173	Klebsiella_variicola_strain_13450_chromosome,_complete_genome.		5511705
GCF_003290425	Bacteria	No definition in GTDB	NZ_CP016344	NZ_CP016344	Klebsiella_variicola_strain_E57-7_chromosome,_complete_genome.		5439582
GCF_003429625	Bacteria	No definition in GTDB	NZ_CP018307,NZ_CP023978,NZ_CP023979,NZ_CP023980,NZ_CP023981,NZ_CP023982,NZ_CP023983,NZ_CP023984,NZ_CP023985,NZ_CP023986	NZ_CP018307	Klebsiella_variicola_strain_X39_chromosome,_complete_genome.		6154128
GCF_004014895	Bacteria	No definition in GTDB	NZ_CP032354,NZ_CP032355,NZ_CP032356,NZ_CP032357	NZ_CP032354	Klebsiella_variicola_strain_15WZ-82_chromosome,_complete_genome.		6058676
GCF_900622585	Bacteria	No definition in GTDB	NZ_LR130539,NZ_LR130540	NZ_LR130539	Klebsiella_variicola_strain_AJ055_genome_assembly,_chromosome:_1.		5669009
GCF_900622595	Bacteria	No definition in GTDB	NZ_LR130538	NZ_LR130538	Klebsiella_variicola_strain_AJ292_genome_assembly,_chromosome:_1.		5445132
GCF_900622615	Bacteria	No definition in GTDB	NZ_LR130543	NZ_LR130543	Klebsiella_variicola_strain_04153260899A_genome_assembly,_chromosome:_1.		5368944
GCF_900622625	Bacteria	No definition in GTDB	NZ_LR130544	NZ_LR130544	Klebsiella_variicola_strain_03-311-0071_genome_assembly,_chromosome:_1.		5425242
GCF_002966835	Bacteria	No definition in GTDB	NZ_CP023272	NZ_CP023272	Pseudomonas_lurida_strain_MYb11_chromosome,_complete_genome.		6100532
GCF_000154705	Bacteria	d__Bacteria;p__Proteobacteria;c__Alphaproteobacteria;o__Rhizobiales;f__Rhizobiaceae;g__Hoeflea;s__Hoeflea phototrophica	NZ_CM002917	NZ_CM002917	Hoeflea_phototrophica_DFL-43_chromosome,_whole_genome_shotgun_sequence.	o	4468465
GCF_000021725	Bacteria	d__Bacteria;p__Campylobacterota;c__Campylobacteria;o__Nautiliales;f__Nautiliaceae;g__Nautilia;s__Nautilia profundicola	NC_012115	NC_012115	Nautilia_profundicola_AmH,_complete_genome.	o	1676444
GCF_004006315	Bacteria	No definition in GTDB	NZ_CP026530	NZ_CP026530	Nautilia_profundicola_strain_PV-1_chromosome,_complete_genome.		1791100
GCF_002158905	Bacteria	d__Bacteria;p__Proteobacteria;c__Alphaproteobacteria;o__Rhodobacterales;f__Rhodobacteraceae;g__Loktanella;s__Loktanella vestfoldensis_B	NZ_CP021431,NZ_CP021432,NZ_CP021433	NZ_CP021431	Loktanella_vestfoldensis_strain_SMR4r,_complete_genome.	o	3987360
GCF_000272185	Bacteria	d__Bacteria;p__Proteobacteria;c__Gammaproteobacteria;o__Enterobacterales;f__Vibrionaceae;g__Vibrio;s__Vibrio crassostreae_C	NZ_CP016228,NZ_CP016229,NZ_CP016231,NZ_CP016230	NZ_CP016228	Vibrio_crassostreae_9CS106_chromosome_1,_complete_sequence.		5308678
GCF_000829315	Bacteria	d__Bacteria;p__Proteobacteria;c__Alphaproteobacteria;o__Rickettsiales;f__Anaplasmataceae;g__Wolbachia;s__	NZ_AP013028	NZ_AP013028	Wolbachia_endosymbiont_of_Cimex_lectularius_DNA,_complete_genome.	o	1250060
GCF_001432245	Bacteria	d__Bacteria;p__Firmicutes;c__Bacilli;o__Staphylococcales;f__Staphylococcaceae;g__Staphylococcus;s__Staphylococcus equorum	NZ_CP013114	NZ_CP013114	Staphylococcus_equorum_strain_KS1039,_complete_genome.	o	2822193
GCF_001682235	Bacteria	d__Bacteria;p__Firmicutes;c__Bacilli;o__Staphylococcales;f__Staphylococcaceae;g__Staphylococcus;s__Staphylococcus equorum	NZ_CP013714,NZ_CP013715,NZ_CP013716,NZ_CP013717,NZ_CP013718,NZ_CP013719	NZ_CP013714	Staphylococcus_equorum_strain_C2014,_complete_genome.		2930519
GCF_001683315	Bacteria	d__Bacteria;p__Firmicutes;c__Bacilli;o__Staphylococcales;f__Staphylococcaceae;g__Staphylococcus;s__Staphylococcus equorum	NZ_CP013980,NZ_CP013981,NZ_CP013982,NZ_CP013983	NZ_CP013980	Staphylococcus_equorum_strain_KM1031,_complete_genome.		2792203
GCF_001318345	Bacteria	d__Bacteria;p__Bacteroidota;c__Bacteroidia;o__Bacteroidales;f__Bacteroidaceae;g__Bacteroides;s__Bacteroides cellulosilyticus	NZ_CP012801	NZ_CP012801	Bacteroides_cellulosilyticus_strain_WH2,_complete_genome.	o	7084828
GCF_003176915	Bacteria	No definition in GTDB	NZ_CP029619	NZ_CP029619	Candidatus_Cardinium_hertigii_strain_cHgTN10_chromosome,_complete_genome.		1193042
GCF_001999225	Bacteria	d__Bacteria;p__Proteobacteria;c__Gammaproteobacteria;o__Enterobacterales;f__Alteromonadaceae;g__Pseudoalteromonas;s__Pseudoalteromonas aliena	NZ_CP019628	NZ_CP019628	Pseudoalteromonas_aliena_strain_EH1,_complete_genome.		4594697
GCF_000203875	Bacteria	d__Bacteria;p__Proteobacteria;c__Gammaproteobacteria;o__Betaproteobacteriales;f__Burkholderiaceae;g__Cupriavidus;s__Cupriavidus eutropha_A	NC_007347,NC_007348,NC_007337,NC_007336	NC_007347	Ralstonia_eutropha_JMP134_chromosome_1,_complete_sequence.		7255290
GCF_900187285	Bacteria	d__Bacteria;p__Firmicutes_C;c__Negativicutes;o__Veillonellales;f__Veillonellaceae;g__Veillonella;s__Veillonella rodentium	NZ_LT906470	NZ_LT906470	Veillonella_rodentium_strain_NCTC12018_genome_assembly,_chromosome:_1.		2041290
GCF_900186995	Bacteria	d__Bacteria;p__Proteobacteria;c__Gammaproteobacteria;o__Enterobacterales;f__Pasteurellaceae;g__Haemophilus_D;s__Haemophilus_D pittmaniae	NZ_LT906463	NZ_LT906463	Haemophilus_pittmaniae_strain_NCTC13334_genome_assembly,_chromosome:_1.		2181355
GCF_000304455	Bacteria	d__Bacteria;p__Bacteroidota;c__Bacteroidia;o__Cytophagales;f__Amoebophilaceae;g__Cardinium;s__	NC_018605,NC_018606	NC_018605	Cardinium_endosymbiont_cEper1_of_Encarsia_pergandiella_complete_genome.	o	944930
GCF_000185985	Bacteria	d__Bacteria;p__Proteobacteria;c__Gammaproteobacteria;o__Enterobacterales;f__Enterobacteriaceae;g__Blochmannia;s__Blochmannia vafer	NC_014909	NC_014909	Candidatus_Blochmannia_vafer_str._BVAF,_complete_genome.		722585
GCF_000331065	Bacteria	d__Bacteria;p__Proteobacteria;c__Gammaproteobacteria;o__Enterobacterales;f__Enterobacteriaceae;g__Blochmannia;s__Blochmannia chromaiodes	NC_020075	NC_020075	Candidatus_Blochmannia_chromaiodes_str._640,_complete_genome.		791219
GCF_000007805	Bacteria	d__Bacteria;p__Proteobacteria;c__Gammaproteobacteria;o__Pseudomonadales;f__Pseudomonadaceae;g__Pseudomonas_E;s__Pseudomonas_E syringae_C	NC_004578,NC_004633,NC_004632	NC_004578	[Pseudomonas_syringae]_pv._tomato_str._DC3000_chromosome,_complete_genome.	o	6538260
GCF_002966555	Bacteria	No definition in GTDB	NZ_CP019871,NZ_CP019872,NZ_CP019873,NZ_CP019874	NZ_CP019871	Pseudomonas_syringae_pv._tomato_strain_B13-200_chromosome,_complete_genome.		6523367
GCF_900235905	Bacteria	No definition in GTDB	NZ_LT963408	NZ_LT963408	Pseudomonas_syringae_group_genomosp._3_isolate_CFBP6411_genome_assembly,_chromosome:_I.		6363674
GCF_000024125	Bacteria	d__Bacteria;p__Bacteroidota;c__Bacteroidia;o__Flavobacteriales;f__Flavobacteriaceae;g__Robiginitalea;s__Robiginitalea biformata	NC_013222	NC_013222	Robiginitalea_biformata_HTCC2501,_complete_genome.	o	3530383
GCF_001617625	Bacteria	d__Bacteria;p__Proteobacteria;c__Gammaproteobacteria;o__Pseudomonadales;f__Cellvibrionaceae;g__Microbulbifer;s__Microbulbifer thermotolerans	NZ_CP014864	NZ_CP014864	Microbulbifer_thermotolerans_strain_DAU221_chromosome,_complete_genome.	o	3938396
GCF_000213255	Bacteria	d__Bacteria;p__Firmicutes_A;c__Mahellia;o__Mahellales;f__Mahellaceae;g__Mahella;s__Mahella australiensis	NC_015520	NC_015520	Mahella_australiensis_50-1_BON,_complete_genome.	o	3135972
GCF_000300095	Bacteria	d__Bacteria;p__Proteobacteria;c__Gammaproteobacteria;o__Betaproteobacteriales;f__Burkholderiaceae;g__Paraburkholderia;s__Paraburkholderia phenoliruptrix	NC_018695,NC_018672,NC_018696	NC_018695	Paraburkholderia_phenoliruptrix_BR3459a_chromosome_1,_complete_sequence.		7651131
GCF_003408635	Bacteria	No definition in GTDB	NZ_CP031606	NZ_CP031606	Pseudomonas_sp._phDV1_chromosome,_complete_genome.		4727682
GCF_000178115	Bacteria	d__Bacteria;p__Firmicutes_A;c__Clostridia;o__Oscillospirales;f__Ethanoligenenaceae;g__Ethanoligenens;s__Ethanoligenens harbinense	NC_014828	NC_014828	Ethanoligenens_harbinense_YUAN-3,_complete_genome.	o	3008576
GCF_003020045	Bacteria	No definition in GTDB	NZ_CP025286	NZ_CP025286	Ethanoligenens_harbinense_YUAN-3_chromosome,_complete_genome.		3009515
GCF_003612835	Bacteria	No definition in GTDB	NZ_CP025287	NZ_CP025287	Ethanoligenens_harbinense_strain_B49_chromosome,_complete_genome.		2974630
GCF_003612855	Bacteria	No definition in GTDB	NZ_CP025288	NZ_CP025288	Ethanoligenens_harbinense_strain_X-29_chromosome,_complete_genome.		3100123
GCF_000236705	Bacteria	d__Bacteria;p__Bacteroidota;c__Bacteroidia;o__Flavobacteriales;f__Cryomorphaceae;g__Owenweeksia;s__Owenweeksia hongkongensis	NC_016599	NC_016599	Owenweeksia_hongkongensis_DSM_17368,_complete_genome.	o	4000057
GCF_001642935	Bacteria	d__Bacteria;p__Firmicutes;c__Bacilli;o__Bacillales;f__Fictibacillaceae;g__Fictibacillus_B;s__Fictibacillus_B arsenicus	NZ_CP016761	NZ_CP016761	Fictibacillus_arsenicus_strain_G25-54_chromosome,_complete_genome.		4055461
GCF_001998805	Bacteria	d__Bacteria;p__Firmicutes;c__Bacilli;o__Lactobacillales;f__Lactobacillaceae;g__Leuconostoc;s__Leuconostoc garlicum	NZ_CP016329,NZ_CP016330,NZ_CP016331	NZ_CP016329	Leuconostoc_garlicum_strain_KFRI01,_complete_genome.		1715191
GCF_000017565	Bacteria	d__Bacteria;p__Proteobacteria;c__Alphaproteobacteria;o__Parvibaculales;f__Parvibaculaceae;g__Parvibaculum;s__Parvibaculum lavamentivorans	NC_009719	NC_009719	Parvibaculum_lavamentivorans_DS-1,_complete_genome.	o	3914745
GCF_000197735	Bacteria	d__Bacteria;p__Actinobacteriota;c__Actinobacteria;o__Actinomycetales;f__Micrococcaceae;g__Glutamicibacter;s__Glutamicibacter arilaitensis_A	NC_014550,NC_014549,NC_014548	NC_014550	Arthrobacter_arilaitensis_RE117_chromosome,_complete_sequence.	o	3918192
GCF_001941945	Bacteria	d__Bacteria;p__Proteobacteria;c__Alphaproteobacteria;o__Acetobacterales;f__Acetobacteraceae;g__Roseomonas;s__Roseomonas gilardii	NZ_CP015583,NZ_CP015585,NZ_CP015584,NZ_CP015586,NZ_CP015587	NZ_CP015583	Roseomonas_gilardii_strain_U14-5_chromosome_1,_complete_sequence.	o	5412463
GCF_000221985	Bacteria	d__Bacteria;p__Firmicutes;c__Bacilli;o__Lactobacillales;f__Streptococcaceae;g__Streptococcus;s__Streptococcus pseudopneumoniae_B	NC_015875,NC_015876	NC_015875	Streptococcus_pseudopneumoniae_IS7493,_complete_genome.		2195458
GCF_000177535	Bacteria	d__Bacteria;p__Actinobacteriota;c__Actinobacteria;o__Corynebacteriales;f__Corynebacteriaceae;g__Corynebacterium;s__Corynebacterium resistens	NC_015673	NC_015673	Corynebacterium_resistens_DSM_45100,_complete_genome.	o	2601311
GCF_000021905	Bacteria	d__Bacteria;p__Desulfobacterota;c__Desulfobacteria;o__Desulfobacterales;f__Desulfatibacillaceae;g__Desulfatibacillum;s__Desulfatibacillum alkenivorans	NC_011768	NC_011768	Desulfatibacillum_alkenivorans_AK-01,_complete_genome.		6517073
GCF_000012425	Bacteria	d__Bacteria;p__Proteobacteria;c__Gammaproteobacteria;o__Betaproteobacteriales;f__Rhodocyclaceae;g__Dechloromonas;s__Dechloromonas aromatica	NC_007298	NC_007298	Dechloromonas_aromatica_RCB,_complete_genome.	o	4501104
GCF_002215585	Bacteria	d__Bacteria;p__Proteobacteria;c__Gammaproteobacteria;o__Enterobacterales;f__Shewanellaceae;g__Shewanella;s__Shewanella marisflavi	NZ_CP022272	NZ_CP022272	Shewanella_marisflavi_strain_EP1_chromosome,_complete_genome.		4321452
GCF_001999945	Bacteria	d__Bacteria;p__Proteobacteria;c__Gammaproteobacteria;o__Pseudomonadales;f__Cellvibrionaceae;g__Microbulbifer;s__Microbulbifer agarilyticus_A	NZ_CP019650	NZ_CP019650	Microbulbifer_agarilyticus_strain_GP101,_complete_genome.	o	4255625
GCF_004006435	Bacteria	No definition in GTDB	NZ_CP029364	NZ_CP029364	Bacillus_halotolerans_strain_ZB201702_chromosome,_complete_genome.		4154245
GCF_000816185	Bacteria	d__Bacteria;p__Campylobacterota;c__Campylobacteria;o__Campylobacterales;f__Campylobacteraceae;g__Campylobacter;s__Campylobacter insulaenigrae	NZ_CP007770	NZ_CP007770	Campylobacter_insulaenigrae_NCTC_12927,_complete_genome.	o	1465081
GCF_900637885	Bacteria	No definition in GTDB	NZ_LR134471	NZ_LR134471	Campylobacter_insulaenigrae_strain_NCTC12927_genome_assembly,_chromosome:_1.		1465207
GCF_900638675	Bacteria	No definition in GTDB	NZ_LR134534	NZ_LR134534	Campylobacter_insulaenigrae_strain_NCTC12928_genome_assembly,_chromosome:_1.		1500187
GCF_001606025	Bacteria	d__Bacteria;p__Proteobacteria;c__Gammaproteobacteria;o__Pseudomonadales;f__Moraxellaceae;g__Psychrobacter;s__Psychrobacter alimentarius	NZ_CP014945,NZ_CP014946	NZ_CP014945	Psychrobacter_alimentarius_strain_PAMC_27889_chromosome,_complete_genome.	o	3349444
GCF_000219585	Bacteria	d__Bacteria;p__Proteobacteria;c__Gammaproteobacteria;o__Betaproteobacteriales;f__Nitrosomonadaceae;g__Nitrosomonas;s__	NC_015731	NC_015731	Nitrosomonas_sp._Is79A3,_complete_genome.		3783444
GCF_000020125	Bacteria	d__Bacteria;p__Proteobacteria;c__Gammaproteobacteria;o__Betaproteobacteriales;f__Burkholderiaceae;g__Paraburkholderia;s__Paraburkholderia phytofirmans	NC_010681,NC_010676,NC_010679	NC_010681	Paraburkholderia_phytofirmans_PsJN_chromosome_1,_complete_sequence.		8214658
GCF_000026445	Bacteria	d__Bacteria;p__Actinobacteriota;c__Actinobacteria;o__Corynebacteriales;f__Corynebacteriaceae;g__Mycobacterium;s__Mycobacterium liflandii	NC_020133,NC_011355	NC_020133	Mycobacterium_liflandii_128FXT,_complete_genome.		6399543
GCF_900089595	Bacteria	d__Bacteria;p__Actinobacteriota;c__Actinobacteria;o__Corynebacteriales;f__Micromonosporaceae;g__Micromonospora;s__Micromonospora auratinigra	NZ_LT594323	NZ_LT594323	Micromonospora_auratinigra_strain_DSM_44815_genome_assembly,_chromosome:_I.	o	6758600
GCF_000024085	Bacteria	d__Bacteria;p__Proteobacteria;c__Gammaproteobacteria;o__Enterobacterales;f__Kangiellaceae;g__Kangiella;s__Kangiella koreensis	NC_013166	NC_013166	Kangiella_koreensis_DSM_16069,_complete_genome.	o	2852073
GCF_001442805	Bacteria	d__Bacteria;p__Proteobacteria;c__Gammaproteobacteria;o__Xanthomonadales;f__Xanthomonadaceae;g__Lysobacter;s__Lysobacter gummosus	NZ_CP011131	NZ_CP011131	Lysobacter_gummosus_strain_3.2.11,_complete_genome.		6056618
GCF_000073005	Bacteria	d__Bacteria;p__Proteobacteria;c__Alphaproteobacteria;o__Rickettsiales;f__Anaplasmataceae;g__Wolbachia;s__	NC_010981	NC_010981	Wolbachia_endosymbiont_of_Culex_quinquefasciatus_Pel_strain_wPip_complete_genome.		1482455
GCF_001047675	Bacteria	d__Bacteria;p__Proteobacteria;c__Gammaproteobacteria;o__Enterobacterales;f__Enterobacteriaceae;g__Yersinia;s__Yersinia aleksiciae	NZ_CP011975	NZ_CP011975	Yersinia_aleksiciae_strain_159,_complete_genome.		4000307
GCF_900660755	Bacteria	No definition in GTDB	NZ_LR215050,NZ_LR215051	NZ_LR215050	Acholeplasma_hippikon_strain_NCTC10172_genome_assembly,_chromosome:_1.		1465667
GCF_000204075	Bacteria	No definition in GTDB	NC_007413,NC_007410,NC_007411,NC_007412,NC_014000	NC_007413	Anabaena_variabilis_ATCC_29413,_complete_genome.		7105752
GCF_002368015	Bacteria	d__Bacteria;p__Cyanobacteriota;c__Cyanobacteriia;o__Cyanobacteriales;f__Nostocaceae;g__Trichormus;s__	NZ_AP018216,NZ_AP018217,NZ_AP018218,NZ_AP018219,NZ_AP018220,NZ_AP018221	NZ_AP018216	Anabaena_variabilis_NIES-23_DNA,_nearly_complete_genome.		7472825
GCF_001645685	Bacteria	d__Bacteria;p__Firmicutes;c__Bacilli;o__Bacillales;f__Bacillaceae_A;g__Bacillus_X;s__Bacillus_X muralis_A	NZ_CP017080,NZ_CP017081	NZ_CP017080	Bacillus_muralis_strain_G25-68_chromosome,_complete_genome.		5007018
GCF_002097715	Bacteria	d__Bacteria;p__Proteobacteria;c__Gammaproteobacteria;o__Betaproteobacteriales;f__Burkholderiaceae;g__Burkholderia;s__Burkholderia mesoacidophila	NZ_CP020737,NZ_CP020738,NZ_CP020739,NZ_CP020740	NZ_CP020737	[Pseudomonas]_mesoacidophila_strain_ATCC_31433_chromosome_1,_complete_sequence.		7840830
GCF_000196115	Bacteria	d__Bacteria;p__Planctomycetota;c__Planctomycetes;o__Pirellulales;f__Pirellulaceae;g__Rhodopirellula;s__Rhodopirellula baltica	NC_005027	NC_005027	Rhodopirellula_baltica_SH_1_chromosome,_complete_genome.	o	7145576
GCF_004028275	Bacteria	No definition in GTDB	NZ_CP035033	NZ_CP035033	Hydrogenovibrio_thermophilus_strain_JR-2_chromosome,_complete_genome.		2612894
GCF_003584745	Bacteria	No definition in GTDB	NZ_AP018410	NZ_AP018410	Mycobacterium_pseudoshottsii_JCM_15466_DNA,_complete_genome.		6061597
GCF_003546645	Bacteria	No definition in GTDB	NZ_CP023036,NZ_CP023037,NZ_CP023038,NZ_CP023039,NZ_CP023040,NZ_CP023041,NZ_CP023042	NZ_CP023036	Komagataeibacter_saccharivorans_strain_CV1_chromosome,_complete_genome.		3768311
GCF_002009295	Bacteria	d__Bacteria;p__Proteobacteria;c__Alphaproteobacteria;o__Acetobacterales;f__Acetobacteraceae;g__Komagataeibacter;s__Komagataeibacter nataicola	NZ_CP019875,NZ_CP019876,NZ_CP019877,NZ_CP019878,NZ_CP019879,NZ_CP019880,NZ_CP019881	NZ_CP019875	Komagataeibacter_nataicola_strain_RZS01,_complete_genome.		3760301
GCF_000023745	Bacteria	d__Bacteria;p__Proteobacteria;c__Gammaproteobacteria;o__Betaproteobacteriales;f__Methylophilaceae;g__Methylovorus;s__Methylovorus glucosetrophus	NC_012969,NC_012970,NC_012972	NC_012969	Methylovorus_glucosetrophus_SIP3-4,_complete_genome.	o	3082007
GCF_900637895	Bacteria	No definition in GTDB	NZ_LR134441	NZ_LR134441	Chryseobacterium_antarcticum_strain_NCTC13489_genome_assembly,_chromosome:_1.		3137220
GCF_900638245	Bacteria	No definition in GTDB	NZ_LR134503	NZ_LR134503	Chryseobacterium_jeonii_strain_NCTC13459_genome_assembly,_chromosome:_1.		3288745
GCF_000014245	Bacteria	d__Bacteria;p__Proteobacteria;c__Alphaproteobacteria;o__Rhizobiales;f__Rhizobiaceae;g__Chelativorans;s__	NC_008254,NC_008242,NC_008243,NC_008244	NC_008254	Chelativorans_sp._BNC1,_complete_genome.		4935185
GCF_002218195	Bacteria	d__Bacteria;p__Proteobacteria;c__Alphaproteobacteria;o__Sphingomonadales;f__Sphingomonadaceae;g__Sphingorhabdus;s__Sphingorhabdus flavimaris	NZ_CP022336	NZ_CP022336	Sphingorhabdus_flavimaris_strain_SMR4y_chromosome,_complete_genome.	o	3479724
GCF_002795865	Bacteria	d__Bacteria;p__Proteobacteria;c__Alphaproteobacteria;o__Sphingomonadales;f__Sphingomonadaceae;g__Erythrobacter_A;s__Erythrobacter_A seohaensis	NZ_CP024920	NZ_CP024920	Erythrobacter_seohaensis_strain_SW-135_chromosome,_complete_genome.		2942673
GCF_001559015	Bacteria	d__Bacteria;p__Proteobacteria;c__Alphaproteobacteria;o__Sphingomonadales;f__Sphingomonadaceae;g__Sphingopyxis;s__Sphingopyxis granuli	NZ_CP012199	NZ_CP012199	Sphingopyxis_granuli_strain_TFA,_complete_genome.	o	4679853
GCF_001956775	Bacteria	d__Bacteria;p__Proteobacteria;c__Alphaproteobacteria;o__Sphingomonadales;f__Sphingomonadaceae;g__Sphingopyxis;s__Sphingopyxis granuli	NZ_CP019153	NZ_CP019153	Sphingopyxis_granuli_strain_ku-sg_sequence.		4590718
GCF_900183405	Bacteria	d__Bacteria;p__Firmicutes;c__Bacilli;o__Lactobacillales;f__Lactobacillaceae;g__Lactobacillus_G;s__Lactobacillus_G zymae	NZ_LT854705	NZ_LT854705	Lactobacillus_zymae_strain_ACA-DC_3411_genome_assembly,_chromosome:_I.	o	2734129
GCF_002407085	Bacteria	d__Bacteria;p__Proteobacteria;c__Gammaproteobacteria;o__Enterobacterales;f__Alteromonadaceae;g__Pseudoalteromonas;s__Pseudoalteromonas marina	NZ_CP023558	NZ_CP023558	Pseudoalteromonas_marina_strain_ECSMB14103_chromosome,_complete_genome.		3441076
GCF_000214785	Bacteria	d__Bacteria;p__Firmicutes;c__Bacilli;o__Lactobacillales;f__Lactobacillaceae;g__Lactobacillus;s__Lactobacillus kefiranofaciens	NC_015602,NC_015598,NC_015603	NC_015602	Lactobacillus_kefiranofaciens_ZW3,_complete_genome.	o	2354088
GCF_000186245	Bacteria	d__Bacteria;p__Campylobacterota;c__Campylobacteria;o__Campylobacterales;f__Sulfurovaceae;g__Nitratifractor;s__Nitratifractor salsuginis	NC_014935	NC_014935	Nitratifractor_salsuginis_DSM_16511,_complete_genome.	o	2101285
GCF_003697185	Bacteria	No definition in GTDB	NZ_CP033231,NZ_CP033232,NZ_CP033233,NZ_CP033234	NZ_CP033231	Methylobacterium_brachiatum_strain_TX0642_chromosome.		6339577
GCF_004014985	Bacteria	No definition in GTDB	NZ_CP025689	NZ_CP025689	Sporolactobacillus_terrae_strain_DRG1_chromosome,_complete_genome.		3244798
GCF_004015165	Bacteria	No definition in GTDB	NZ_CP025688	NZ_CP025688	Sporolactobacillus_terrae_strain_DLG3_chromosome,_complete_genome.		3249582
GCF_001548015	Bacteria	d__Bacteria;p__Proteobacteria;c__Alphaproteobacteria;o__Rhizobiales;f__Beijerinckiaceae;g__Methylobacterium;s__Methylobacterium sp8	NZ_AP014704,NZ_AP014705,NZ_AP014706,NZ_AP014707,NZ_AP014708,NZ_AP014709	NZ_AP014704	Methylobacterium_aquaticum_DNA,_complete_genome,_strain:_MA-22A.	o	7557960
GCF_000968535	Bacteria	d__Bacteria;p__Proteobacteria;c__Gammaproteobacteria;o__Methylococcales;f__Methylomonadaceae;g__Methylomicrobium_A;s__Methylomicrobium_A alcaliphilum	NC_016112,NC_016108	NC_016112	Methylomicrobium_alcaliphilum_str._20Z_chromosome,_complete_genome.	o	4796711
GCF_000018025	Bacteria	d__Bacteria;p__Proteobacteria;c__Gammaproteobacteria;o__Enterobacterales;f__Shewanellaceae;g__Shewanella;s__Shewanella sediminis	NC_009831	NC_009831	Shewanella_sediminis_HAW-EB3,_complete_genome.	o	5517674
GCF_000019185	Bacteria	d__Bacteria;p__Proteobacteria;c__Gammaproteobacteria;o__Enterobacterales;f__Shewanellaceae;g__Shewanella;s__Shewanella halifaxensis	NC_010334	NC_010334	Shewanella_halifaxensis_HAW-EB4,_complete_genome.		5226917
GCF_900108535	Bacteria	d__Bacteria;p__Proteobacteria;c__Gammaproteobacteria;o__Pseudomonadales;f__Pseudomonadaceae;g__Pseudomonas_A;s__Pseudomonas_A xanthomarina	NZ_LT629970	NZ_LT629970	Pseudomonas_xanthomarina_strain_LMG_23572_genome_assembly,_chromosome:_I.		4332289
GCF_002278035	Bacteria	d__Bacteria;p__Proteobacteria;c__Alphaproteobacteria;o__Rhizobiales;f__Rhizobiaceae;g__Ochrobactrum_A;s__	NZ_CP022604,NZ_CP022603,NZ_CP022605,NZ_CP022602	NZ_CP022604	Ochrobactrum_sp._A44_chromosome_1,_complete_sequence.		5645291
GCF_000020025	Bacteria	d__Bacteria;p__Cyanobacteriota;c__Cyanobacteriia;o__Cyanobacteriales;f__Nostocaceae;g__Nostoc;s__Nostoc punctiforme	NC_010628,NC_010631,NC_010632,NC_010630,NC_010633,NC_010629	NC_010628	Nostoc_punctiforme_PCC_73102,_complete_genome.	o	9059191
GCF_003612795	Bacteria	No definition in GTDB	NZ_CP024811	NZ_CP024811	Halomonas_alkaliphila_X3,_complete_sequence.		4029514
GCF_000208385	Bacteria	d__Bacteria;p__Spirochaetota;c__Spirochaetia;o__Sphaerochaetales;f__Sphaerochaetaceae;g__Sphaerochaeta_A;s__Sphaerochaeta_A coccoides	NC_015436	NC_015436	Sphaerochaeta_coccoides_DSM_17374,_complete_genome.	o	2227296
GCF_001729525	Bacteria	d__Bacteria;p__Actinobacteriota;c__Actinobacteria;o__Actinomycetales;f__Brevibacteriaceae;g__Brevibacterium;s__Brevibacterium aurantiacum	NZ_CP017150	NZ_CP017150	Brevibacterium_aurantiacum_strain_SMQ-1335_chromosome,_complete_genome.	o	4209935
GCF_003932935	Bacteria	No definition in GTDB	NZ_CP025331	NZ_CP025331	Brevibacterium_aurantiacum_strain_SMQ-1418_chromosome,_complete_genome.		4193206
GCF_003932965	Bacteria	No definition in GTDB	NZ_CP025332	NZ_CP025332	Brevibacterium_aurantiacum_strain_SMQ-1421_chromosome,_complete_genome.		4085228
GCF_003932995	Bacteria	No definition in GTDB	NZ_CP025333	NZ_CP025333	Brevibacterium_aurantiacum_strain_SMQ-1419_chromosome,_complete_genome.		4038634
GCF_003999295	Bacteria	No definition in GTDB	NZ_CP025330	NZ_CP025330	Brevibacterium_aurantiacum_strain_SMQ-1417_chromosome,_complete_genome.		4424341
GCF_003999315	Bacteria	No definition in GTDB	NZ_CP025334	NZ_CP025334	Brevibacterium_aurantiacum_strain_SMQ-1420_chromosome,_complete_genome.		4328723
GCF_001975955	Bacteria	d__Bacteria;p__Actinobacteriota;c__Actinobacteria;o__Actinomycetales;f__Microbacteriaceae;g__Microbacterium;s__Microbacterium oleivorans	NZ_CP031421	NZ_CP031421	Microbacterium_oleivorans_strain_A9_chromosome,_complete_genome.		2996750
GCF_001747405	Bacteria	d__Bacteria;p__Bacteroidota;c__Chlorobia;o__Chlorobiales;f__Chlorobiaceae;g__Chlorobaculum;s__Chlorobaculum limnaeum	NZ_CP017305	NZ_CP017305	Chlorobaculum_limnaeum_strain_DSM_1677,_complete_genome.	o	2797276
GCF_000020505	Bacteria	d__Bacteria;p__Bacteroidota;c__Chlorobia;o__Chlorobiales;f__Chlorobiaceae;g__Chlorobaculum;s__Chlorobaculum parvum	NC_011027	NC_011027	Chlorobaculum_parvum_NCIB_8327,_complete_genome.	o	2289249
GCF_001672455	Bacteria	d__Bacteria;p__Proteobacteria;c__Alphaproteobacteria;o__Rhizobiales;f__Rhizobiaceae;g__Mesorhizobium;s__Mesorhizobium ciceri_B	NZ_CP021070,NZ_CP021071	NZ_CP021070	Mesorhizobium_sp._WSM1497_chromosome,_complete_genome.		7198121
GCF_000786695	Bacteria	d__Bacteria;p__Proteobacteria;c__Gammaproteobacteria;o__Betaproteobacteriales;f__Burkholderiaceae;g__Collimonas;s__Collimonas arenae_A	NZ_CP009962,NZ_CP009963	NZ_CP009962	Collimonas_arenae_strain_Cal35,_complete_genome.		5644972
GCF_001584165	Bacteria	d__Bacteria;p__Proteobacteria;c__Gammaproteobacteria;o__Betaproteobacteriales;f__Burkholderiaceae;g__Collimonas;s__Collimonas arenae	NZ_CP013233	NZ_CP013233	Collimonas_arenae_strain_Ter10,_complete_genome.		4723987
GCF_001584205	Bacteria	d__Bacteria;p__Proteobacteria;c__Gammaproteobacteria;o__Betaproteobacteriales;f__Burkholderiaceae;g__Collimonas;s__Collimonas arenae	NZ_CP013235	NZ_CP013235	Collimonas_arenae_strain_Ter282,_complete_genome.		4709377
GCF_001584185	Bacteria	d__Bacteria;p__Proteobacteria;c__Gammaproteobacteria;o__Betaproteobacteriales;f__Burkholderiaceae;g__Collimonas;s__Collimonas pratensis	NZ_CP013234	NZ_CP013234	Collimonas_pratensis_strain_Ter91,_complete_genome.	o	5730025
GCF_001584225	Bacteria	d__Bacteria;p__Proteobacteria;c__Gammaproteobacteria;o__Betaproteobacteriales;f__Burkholderiaceae;g__Collimonas;s__Collimonas pratensis	NZ_CP013236	NZ_CP013236	Collimonas_pratensis_strain_Ter291,_complete_genome.		5585899
GCF_003667765	Bacteria	No definition in GTDB	NZ_CP033044,NZ_CP033045	NZ_CP033044	Bacillus_foraminis_strain_Bac44_chromosome,_complete_genome.		5977666
GCF_002355395	Bacteria	d__Bacteria;p__Actinobacteriota;c__Actinobacteria;o__Actinomycetales;f__Microbacteriaceae;g__Microcella;s__Microcella alkaliphila	NZ_AP017315	NZ_AP017315	Microcella_alkaliphila_DNA,_complete_genome,_strain:_JAM_AC0309.		2702837
GCF_002263495	Bacteria	d__Bacteria;p__Actinobacteriota;c__Actinobacteria;o__Streptosporangiales;f__Streptosporangiaceae;g__Nocardiopsis_C;s__Nocardiopsis_C gilva	NZ_CP022753	NZ_CP022753	Nocardiopsis_gilva_YIM_90087_chromosome,_complete_genome.		6142152
GCF_900176595	Bacteria	d__Bacteria;p__Bacteroidota;c__Bacteroidia;o__Cytophagales;f__Cyclobacteriaceae;g__Aquiflexum;s__Aquiflexum balticum	NZ_LT838813	NZ_LT838813	Aquiflexum_balticum_DSM_16537_genome_assembly,_chromosome:_I.	o	5987195
GCF_002240205	Bacteria	d__Bacteria;p__Bacteroidota;c__Chlorobia;o__Chlorobiales;f__Chlorobiaceae;g__Chlorobium_A;s__	NZ_CP022571	NZ_CP022571	Prosthecochloris_sp._GSB1,_complete_genome.		2468479
GCF_000020565	Bacteria	d__Bacteria;p__Bacteroidota;c__Bacteroidia;o__Cytophagales;f__Amoebophilaceae;g__Amoebophilus;s__Amoebophilus asiaticus	NC_010830	NC_010830	Candidatus_Amoebophilus_asiaticus_5a2,_complete_genome.		1884364
GCF_000280495	Bacteria	d__Bacteria;p__Proteobacteria;c__Gammaproteobacteria;o__Enterobacterales;f__Enterobacteriaceae;g__Kosakonia;s__Kosakonia radicincitans	NZ_CP018016,NZ_CP018017,NZ_CP018018	NZ_CP018016	Kosakonia_radicincitans_DSM_16656,_complete_genome.		6122453
GCF_001887675	Bacteria	d__Bacteria;p__Proteobacteria;c__Gammaproteobacteria;o__Enterobacterales;f__Enterobacteriaceae;g__Kosakonia;s__Kosakonia radicincitans	NZ_CP015113	NZ_CP015113	Kosakonia_radicincitans_strain_GXGL-4A,_complete_genome.		5687681
GCF_000310105	Bacteria	d__Bacteria;p__Proteobacteria;c__Gammaproteobacteria;o__Enterobacterales;f__Alteromonadaceae;g__Pseudoalteromonas;s__Pseudoalteromonas fuliginea	NZ_CP013138,NZ_CP013139	NZ_CP013138	Pseudoalteromonas_sp._Bsw20308,_complete_genome.		4830226
GCF_000185885	Bacteria	d__Bacteria;p__Firmicutes;c__Bacilli;o__Staphylococcales;f__Staphylococcaceae;g__Staphylococcus;s__Staphylococcus pseudintermedius	NC_014925	NC_014925	Staphylococcus_pseudintermedius_HKU10-03,_complete_genome.	o	2617381
GCF_000189495	Bacteria	d__Bacteria;p__Firmicutes;c__Bacilli;o__Staphylococcales;f__Staphylococcaceae;g__Staphylococcus;s__Staphylococcus pseudintermedius	NC_017568	NC_017568	Staphylococcus_pseudintermedius_ED99,_complete_genome.		2572216
GCF_000478385	Bacteria	d__Bacteria;p__Firmicutes;c__Bacilli;o__Staphylococcales;f__Staphylococcaceae;g__Staphylococcus;s__Staphylococcus pseudintermedius	NZ_ANOI01000001	NZ_ANOI01000001	Staphylococcus_pseudintermedius_E140_chromosome,_whole_genome_shotgun_sequence.		2769458
GCF_001682335	Bacteria	d__Bacteria;p__Firmicutes;c__Bacilli;o__Staphylococcales;f__Staphylococcaceae;g__Staphylococcus;s__Staphylococcus pseudintermedius	NZ_CP016072	NZ_CP016072	Staphylococcus_pseudintermedius_strain_NA45,_complete_genome.		2841212
GCF_001682435	Bacteria	d__Bacteria;p__Firmicutes;c__Bacilli;o__Staphylococcales;f__Staphylococcaceae;g__Staphylococcus;s__Staphylococcus pseudintermedius	NZ_CP016073	NZ_CP016073	Staphylococcus_pseudintermedius_strain_081661,_complete_genome.		2731109
GCF_003627735	Bacteria	No definition in GTDB	NZ_CP032682	NZ_CP032682	Staphylococcus_pseudintermedius_strain_G3C4_chromosome,_complete_genome.		2717621
GCF_004001305	Bacteria	No definition in GTDB	NZ_AP019372	NZ_AP019372	Staphylococcus_pseudintermedius_SP79_DNA,_complete_genome.		2509706
GCF_004307335	Bacteria	No definition in GTDB	NZ_CP035740	NZ_CP035740	Staphylococcus_pseudintermedius_strain_53_88_chromosome.		2593941
GCF_004307355	Bacteria	No definition in GTDB	NZ_CP035741	NZ_CP035741	Staphylococcus_pseudintermedius_strain_53_60_chromosome.		2615959
GCF_004307375	Bacteria	No definition in GTDB	NZ_CP035742	NZ_CP035742	Staphylococcus_pseudintermedius_strain_51_92_chromosome.		2512363
GCF_004307395	Bacteria	No definition in GTDB	NZ_CP035743	NZ_CP035743	Staphylococcus_pseudintermedius_strain_49_44_chromosome.		2584763
GCF_000024545	Bacteria	d__Bacteria;p__Actinobacteriota;c__Actinobacteria;o__Corynebacteriales;f__Micromonosporaceae;g__Stackebrandtia;s__Stackebrandtia nassauensis	NC_013947	NC_013947	Stackebrandtia_nassauensis_DSM_44728,_complete_genome.	o	6841557
GCF_000017265	Bacteria	d__Bacteria;p__Proteobacteria;c__Alphaproteobacteria;o__Caulobacterales;f__Caulobacteraceae;g__Phenylobacterium;s__Phenylobacterium zucineum_A	NC_011144,NC_011143	NC_011144	Phenylobacterium_zucineum_HLK1,_complete_genome.	o	4379231
GCF_000300005	Bacteria	d__Bacteria;p__Proteobacteria;c__Gammaproteobacteria;o__Pseudomonadales;f__Alcanivoracaceae;g__Alcanivorax;s__Alcanivorax dieselolei	NC_018691	NC_018691	Alcanivorax_dieselolei_B5,_complete_genome.	o	4928223
GCF_000497445	Bacteria	d__Bacteria;p__Actinobacteriota;c__Actinobacteria;o__Streptomycetales;f__Streptomycetaceae;g__Streptomyces;s__Streptomyces roseochromogenus	NZ_CM002285,NZ_CM002286	NZ_CM002285	Streptomyces_roseochromogenus_subsp._oscitans_DS_12.976_chromosome,_whole_genome_shotgun_sequence.		9782257
GCF_001750785	Bacteria	d__Bacteria;p__Actinobacteriota;c__Actinobacteria;o__Streptomycetales;f__Streptomycetaceae;g__Streptomyces;s__Streptomyces fradiae	NZ_CP017316	NZ_CP017316	Streptomyces_rubrolavendulae_strain_MJM4426,_complete_genome.		6543262
GCF_000154965	Bacteria	d__Bacteria;p__Actinobacteriota;c__Actinobacteria;o__Streptomycetales;f__Streptomycetaceae;g__Streptomyces;s__Streptomyces sviceus	NZ_CM000951	NZ_CM000951	Streptomyces_sviceus_ATCC_29083_chromosome,_whole_genome_shotgun_sequence.		9313494
GCF_900091455	Bacteria	d__Bacteria;p__Actinobacteriota;c__Actinobacteria;o__Corynebacteriales;f__Micromonosporaceae;g__Micromonospora;s__Micromonospora coriariae	NZ_LT607412	NZ_LT607412	Micromonospora_coriariae_strain_DSM_44875_genome_assembly,_chromosome:_I.		6929787
GCF_000092825	Bacteria	d__Bacteria;p__Actinobacteriota;c__Actinobacteria;o__Corynebacteriales;f__Corynebacteriaceae;g__Segniliparus;s__Segniliparus rotundus	NC_014168	NC_014168	Segniliparus_rotundus_DSM_44985,_complete_genome.	o	3157527
GCF_001562195	Bacteria	d__Bacteria;p__Proteobacteria;c__Gammaproteobacteria;o__Enterobacterales;f__Alteromonadaceae;g__Alteromonas;s__Alteromonas addita	NZ_CP014322	NZ_CP014322	Alteromonas_addita_strain_R10SW13,_complete_genome.		4649146
GCF_000015165	Bacteria	d__Bacteria;p__Proteobacteria;c__Alphaproteobacteria;o__Rhizobiales;f__Xanthobacteraceae;g__Bradyrhizobium;s__	NC_009485,NC_009475	NC_009485	Bradyrhizobium_sp._BTAi1,_complete_genome.		8493513
GCF_001305575	Bacteria	d__Bacteria;p__Proteobacteria;c__Gammaproteobacteria;o__Beggiatoales;f__Beggiatoaceae;g__Beggiatoa;s__Beggiatoa leptomitiformis	NZ_CP012373	NZ_CP012373	Beggiatoa_leptomitoformis_strain_D-402_chromosome,_complete_genome.	o	4265296
GCF_002849755	Bacteria	d__Bacteria;p__Proteobacteria;c__Gammaproteobacteria;o__Beggiatoales;f__Beggiatoaceae;g__Beggiatoa;s__Beggiatoa leptomitiformis	NZ_CP018889	NZ_CP018889	Beggiatoa_leptomitoformis_strain_D-401_chromosome,_complete_genome.		4266286
GCF_000237085	Bacteria	d__Bacteria;p__Firmicutes_A;c__Clostridia;o__Acetivibrionales;f__Acetivibrionaceae;g__Acetivibrio;s__Acetivibrio clariflavum	NC_016627	NC_016627	[Clostridium]_clariflavum_DSM_19732,_complete_genome.	o	4897678
GCF_002368075	Bacteria	d__Bacteria;p__Cyanobacteriota;c__Cyanobacteriia;o__Cyanobacteriales;f__Nostocaceae;g__Sphaerospermopsis;s__Sphaerospermopsis kisseleviana	NZ_AP018314,NZ_AP018315	NZ_AP018314	Sphaerospermopsis_kisseleviana_NIES-73_DNA,_nearly_complete_genome.		5609991
GCF_000186225	Bacteria	d__Bacteria;p__Bacteroidota;c__Bacteroidia;o__Bacteroidales;f__Bacteroidaceae;g__Bacteroides;s__Bacteroides helcogenes	NC_014933	NC_014933	Bacteroides_helcogenes_P_36-108,_complete_genome.		3998906
GCF_003795145	Bacteria	No definition in GTDB	NZ_CP027786,NZ_CP027787	NZ_CP027786	Tetragenococcus_koreensis_strain_KCTC_3924_chromosome,_complete_genome.		2732026
GCF_000196235	Bacteria	d__Bacteria;p__Actinobacteriota;c__Actinobacteria;o__Actinomycetales;f__Micrococcaceae;g__Leaf337;s__	NC_008541,NC_008537,NC_008538,NC_008539	NC_008541	Arthrobacter_sp._FB24,_complete_genome.		5070478
GCF_000013565	Bacteria	d__Bacteria;p__Proteobacteria;c__Alphaproteobacteria;o__Rhodobacterales;f__Rhodobacteraceae;g__Roseibacterium;s__	NC_007802,NC_007801	NC_007802	Jannaschia_sp._CCS1,_complete_genome.		4404049
GCF_000196475	Bacteria	d__Bacteria;p__Proteobacteria;c__Gammaproteobacteria;o__Enterobacterales;f__Enterobacteriaceae;g__Photorhabdus;s__Photorhabdus asymbiotica_A	NC_012962,NC_012961	NC_012962	Photorhabdus_asymbiotica_ATCC43949_complete_genome.		5094138
GCF_900090265	Bacteria	d__Bacteria;p__Actinobacteriota;c__Actinobacteria;o__Corynebacteriales;f__Micromonosporaceae;g__Micromonospora;s__Micromonospora rifamycinica	NZ_LT607752	NZ_LT607752	Micromonospora_rifamycinica_strain_DSM_44983_genome_assembly,_chromosome:_I.	o	7011369
GCF_000144645	Bacteria	d__Bacteria;p__Firmicutes_A;c__Thermovenabulia;o__Thermovenabulales;f__Thermovenabulaceae;g__Thermosediminibacter;s__Thermosediminibacter oceani	NC_014377	NC_014377	Thermosediminibacter_oceani_DSM_16646,_complete_genome.	o	2280035
GCF_000014065	Bacteria	d__Bacteria;p__Proteobacteria;c__Alphaproteobacteria;o__Rhodobacterales;f__Rhodobacteraceae;g__Ruegeria_A;s__	NC_008044,NC_008043,NC_008042	NC_008044	Ruegeria_sp._TM1040,_complete_genome.		4153699
GCF_000317615	Bacteria	d__Bacteria;p__Cyanobacteriota;c__Cyanobacteriia;o__Cyanobacteriales;f__Rubidibacteraceae;g__Dactylococcopsis;s__Dactylococcopsis salina	NC_019780	NC_019780	Dactylococcopsis_salina_PCC_8305,_complete_genome.	o	3781008
GCF_001688625	Bacteria	d__Bacteria;p__Firmicutes_A;c__Clostridia;o__Oscillospirales;f__Oscillospiraceae;g__Flavonifractor;s__Flavonifractor plautii	NZ_CP015406	NZ_CP015406	Flavonifractor_plautii_strain_YL31,_complete_genome.	o	3818478
GCF_001278035	Bacteria	d__Bacteria;p__Proteobacteria;c__Alphaproteobacteria;o__Sphingomonadales;f__Sphingomonadaceae;g__Sphingopyxis;s__	NZ_CP009452,NZ_CP009453	NZ_CP009452	Sphingopyxis_sp._113P3,_complete_genome.		4664213
GCF_002043005	Bacteria	d__Bacteria;p__Proteobacteria;c__Alphaproteobacteria;o__Rhizobiales;f__Rhizobiaceae;g__Martelella;s__Martelella mediterranea	NZ_CP020330,NZ_CP020333,NZ_CP020332,NZ_CP020331	NZ_CP020330	Martelella_mediterranea_DSM_17316_strain_MACL11,_complete_genome.	o	5693067
GCF_900015005	Bacteria	No definition in GTDB	NZ_LN898144,NZ_LN898145	NZ_LN898144	Lactobacillus_oligofermentans_DSM_15707_=_LMG_22743_isolate_LACOL_genome_assembly,_chromosome:_I.		1845483
GCF_000972685	Bacteria	d__Bacteria;p__Firmicutes;c__Bacilli;o__Bacillales;f__Bacillaceae;g__Bacillus;s__Bacillus pumilus_C	NZ_CP011150	NZ_CP011150	Bacillus_altitudinis_strain_W3,_complete_genome.		3745123
GCF_001191605	Bacteria	d__Bacteria;p__Firmicutes;c__Bacilli;o__Bacillales;f__Bacillaceae;g__Bacillus;s__Bacillus pumilus_A	NZ_CP009108,NZ_CP009109	NZ_CP009108	Bacillus_altitudinis_strain_GR-8,_complete_genome.		3681784
GCF_002443015	Bacteria	d__Bacteria;p__Firmicutes;c__Bacilli;o__Bacillales;f__Bacillaceae;g__Bacillus;s__Bacillus pumilus_F	NZ_CP022319,NZ_CP022320	NZ_CP022319	Bacillus_altitudinis_strain_SGAir0031_chromosome,_complete_genome.		3844795
GCF_002741745	Bacteria	d__Bacteria;p__Firmicutes;c__Bacilli;o__Bacillales;f__Bacillaceae;g__Bacillus;s__Bacillus pumilus_A	NZ_CP024204	NZ_CP024204	Bacillus_altitudinis_strain_P-10_chromosome,_complete_genome.		3765752
GCF_004101925	Bacteria	No definition in GTDB	NZ_CP026008	NZ_CP026008	Bacillus_aerophilus_strain_232_chromosome,_complete_genome.		3829464
GCF_001634285	Bacteria	d__Bacteria;p__Firmicutes;c__Bacilli;o__Bacillales;f__Anoxybacillaceae;g__Anoxybacillus_A;s__Anoxybacillus_A amylolyticus	NZ_CP015438,NZ_CP015439,NZ_CP015440	NZ_CP015438	Anoxybacillus_amylolyticus_strain_DSM_15939_chromosome,_complete_genome.	o	3158269
GCF_000582535	Bacteria	No definition in GTDB	NZ_CP006932	NZ_CP006932	Candidatus_Hepatoplasma_crinochetorum_Av,_complete_genome.		657101
GCF_000013865	Bacteria	d__Bacteria;p__Proteobacteria;c__Gammaproteobacteria;o__Betaproteobacteriales;f__Burkholderiaceae;g__Polaromonas;s__	NC_007948,NC_007949,NC_007950	NC_007948	Polaromonas_sp._JS666,_complete_genome.		5898676
GCF_004135975	Bacteria	No definition in GTDB	NZ_CP026538,NZ_CP026539,NZ_CP026540,NZ_CP026541,NZ_CP026543,NZ_CP026542	NZ_CP026538	Desulfovibrio_carbinolicus_strain_DSM_3852_chromosome,_complete_genome.		4688868
GCF_000018005	Bacteria	d__Bacteria;p__Actinobacteriota;c__Actinobacteria;o__Frankiales;f__Frankiaceae;g__Frankia;s__	NC_009921	NC_009921	Frankia_sp._EAN1pec,_complete_genome.		8982042
GCF_000166135	Bacteria	d__Bacteria;p__Actinobacteriota;c__Actinobacteria;o__Frankiales;f__Frankiaceae;g__Frankia;s__Frankia inefficax	NC_014666	NC_014666	Frankia_inefficax,_complete_genome.	o	8815781
GCF_003226855	Bacteria	No definition in GTDB	NZ_CP029820,NZ_CP029821	NZ_CP029820	Blattabacterium_sp._(Cryptocercus_kyebangensis)_strain_CKYod_chromosome,_complete_genome.		637356
GCF_000238255	Bacteria	d__Bacteria;p__Proteobacteria;c__Gammaproteobacteria;o__Enterobacterales;f__Alteromonadaceae;g__Pseudoalteromonas;s__Pseudoalteromonas spongiae	NZ_CP011039,NZ_CP011040	NZ_CP011039	Pseudoalteromonas_spongiae_UST010723-006_chromosome_I,_complete_sequence.	o	4752413
GCF_002814155	Bacteria	d__Bacteria;p__Proteobacteria;c__Gammaproteobacteria;o__Enterobacterales;f__Alteromonadaceae;g__Pseudoalteromonas;s__Pseudoalteromonas spongiae_A	NZ_CP023398,NZ_CP023399,NZ_CP023400	NZ_CP023398	Pseudoalteromonas_spongiae_strain_SAO4-4_chromosome_1,_complete_sequence.		5099119
GCF_900089605	Bacteria	d__Bacteria;p__Actinobacteriota;c__Actinobacteria;o__Corynebacteriales;f__Micromonosporaceae;g__Micromonospora;s__Micromonospora narathiwatensis	NZ_LT594324	NZ_LT594324	Micromonospora_narathiwatensis_strain_DSM_45248_genome_assembly,_chromosome:_I.	o	6612057
GCF_900090305	Bacteria	d__Bacteria;p__Actinobacteriota;c__Actinobacteria;o__Corynebacteriales;f__Micromonosporaceae;g__Micromonospora;s__Micromonospora siamensis	NZ_LT607751	NZ_LT607751	Micromonospora_siamensis_strain_DSM_45097_genome_assembly,_chromosome:_I.	o	6250219
GCF_001969365	Bacteria	d__Bacteria;p__Proteobacteria;c__Alphaproteobacteria;o__Rhodobacterales;f__Rhodobacteraceae;g__Tateyamaria;s__Tateyamaria omphalii	NZ_CP019312,NZ_CP019313,NZ_CP019314,NZ_CP019315,NZ_CP019316,NZ_CP019317,NZ_CP019318,NZ_CP019319	NZ_CP019312	Tateyamaria_omphalii_strain_DOK1-4_chromosome,_complete_genome.	o	4315457
GCF_001750725	Bacteria	d__Bacteria;p__Proteobacteria;c__Gammaproteobacteria;o__Enterobacterales;f__Enterobacteriaceae;g__Enterobacter;s__Enterobacter cloacae_A	NZ_CP017279,NZ_CP017280	NZ_CP017279	Enterobacter_ludwigii_strain_EN-119_chromosome,_complete_genome.		4952770
GCF_001887285	Bacteria	d__Bacteria;p__Actinobacteriota;c__Actinobacteria;o__Actinomycetales;f__Microbacteriaceae;g__Microbacterium;s__Microbacterium arborescens	NZ_CP018134	NZ_CP018134	Microbacterium_paludicola_strain_CC3,_complete_genome.	o	3410829
GCF_000226565	Bacteria	d__Bacteria;p__Proteobacteria;c__Gammaproteobacteria;o__Enterobacterales;f__Alteromonadaceae;g__Glaciecola;s__Glaciecola nitratireducens	NC_016041	NC_016041	Glaciecola_nitratireducens_FR1064,_complete_genome.	o	4134229
GCF_000706725	Bacteria	d__Bacteria;p__Firmicutes;c__Bacilli;o__Bacillales;f__Bacillaceae_D;g__Bacillus_H;s__Bacillus_H oshimensis	NZ_CP003923	NZ_CP003923	Bacillus_lehensis_G1,_complete_genome.		3993073
GCF_000225345	Bacteria	d__Bacteria;p__Firmicutes_A;c__Clostridia;o__Lachnospirales;f__Lachnospiraceae;g__Roseburia;s__Roseburia hominis	NC_015977	NC_015977	Roseburia_hominis_A2-183,_complete_genome.	o	3592125
GCF_002849835	Bacteria	d__Bacteria;p__Firmicutes;c__Bacilli;o__Bacillales;f__Amphibacillaceae;g__Virgibacillus;s__Virgibacillus dokdonensis	NZ_CP018622	NZ_CP018622	Virgibacillus_dokdonensis_strain_21D_chromosome,_complete_genome.		4263520
GCF_000521505	Bacteria	d__Bacteria;p__Proteobacteria;c__Gammaproteobacteria;o__Betaproteobacteriales;f__Burkholderiaceae;g__Advenella;s__Advenella mimigardefordensis	NZ_CP003915,NZ_CP003916	NZ_CP003915	Advenella_mimigardefordensis_DPN7,_complete_genome.	o	4764126
GCF_003150935	Bacteria	No definition in GTDB	NZ_CP029476	NZ_CP029476	Lactobacillus_apis_strain_ESL0185_chromosome,_complete_genome.		1683102
GCF_000024025	Bacteria	d__Bacteria;p__Actinobacteriota;c__Actinobacteria;o__Streptomycetales;f__Catenulisporaceae;g__Catenulispora;s__Catenulispora acidiphila	NC_013131	NC_013131	Catenulispora_acidiphila_DSM_44928,_complete_genome.	o	10467782
GCF_900091425	Bacteria	d__Bacteria;p__Actinobacteriota;c__Actinobacteria;o__Corynebacteriales;f__Micromonosporaceae;g__Micromonospora;s__Micromonospora krabiensis	NZ_LT598496	NZ_LT598496	Micromonospora_krabiensis_strain_DSM_45344_genome_assembly,_chromosome:_I.	o	7074838
GCF_900187055	Bacteria	d__Bacteria;p__Firmicutes;c__Bacilli;o__Staphylococcales;f__Staphylococcaceae;g__Staphylococcus;s__Staphylococcus simiae	NZ_LT906460	NZ_LT906460	Staphylococcus_simiae_strain_NCTC13838_genome_assembly,_chromosome:_1.		2643976
GCF_002073975	Bacteria	d__Bacteria;p__Proteobacteria;c__Alphaproteobacteria;o__Rhodobacterales;f__Rhodobacteraceae;g__Rhodovulum;s__	NZ_CP020384,NZ_CP020385,NZ_CP020386	NZ_CP020384	Rhodovulum_sp._MB263_chromosome,_complete_genome.		4162560
GCF_000021565	Bacteria	d__Bacteria;p__Aquificota;c__Aquificae;o__Hydrogenothermales;f__Hydrogenothermaceae;g__Persephonella;s__Persephonella marina	NC_012440,NC_012439	NC_012440	Persephonella_marina_EX-H1,_complete_genome.	o	1983966
GCF_000021545	Bacteria	d__Bacteria;p__Aquificota;c__Aquificae;o__Hydrogenothermales;f__Hydrogenothermaceae;g__Sulfurihydrogenibium;s__Sulfurihydrogenibium azorense	NC_012438	NC_012438	Sulfurihydrogenibium_azorense_Az-Fu1,_complete_genome.	o	1640877
GCF_000496595	Bacteria	d__Bacteria;p__Proteobacteria;c__Alphaproteobacteria;o__Rhizobiales;f__Rhizobiaceae;g__Liberibacter;s__Liberibacter americanus	NC_022793	NC_022793	Candidatus_Liberibacter_americanus_str._Sao_Paulo,_complete_genome.		1195201
GCF_000186385	Bacteria	d__Bacteria;p__Deinococcota;c__Deinococci;o__Deinococcales;f__Deinococcaceae;g__Deinococcus_B;s__Deinococcus_B maricopensis	NC_014958	NC_014958	Deinococcus_maricopensis_DSM_21211,_complete_genome.	o	3498530
GCF_000219915	Bacteria	d__Bacteria;p__Proteobacteria;c__Gammaproteobacteria;o__Betaproteobacteriales;f__Burkholderiaceae;g__Advenella;s__Advenella kashmirensis	NC_017964,NC_017965	NC_017964	Advenella_kashmirensis_WT001,_complete_genome.		4423879
GCF_004117075	Bacteria	No definition in GTDB	NZ_CP026721	NZ_CP026721	Fervidobacterium_changbaicum_strain_CBS-1_chromosome.		2266449
GCF_000020685	Bacteria	d__Bacteria;p__Deinococcota;c__Deinococci;o__Deinococcales;f__Deinococcaceae;g__Deinococcus;s__Deinococcus deserti	NC_012526,NC_012527,NC_012529,NC_012528	NC_012526	Deinococcus_deserti_VCD115,_complete_genome.	o	3855329
GCF_003111685	Bacteria	No definition in GTDB	NZ_CP022189,NZ_CP022190,NZ_CP022191,NZ_CP022192,NZ_CP022193,NZ_CP022194,NZ_CP022195	NZ_CP022189	Yangia_pacifica_strain_YSBP01_chromosome_1,_complete_sequence.		5165968
GCF_002902925	Bacteria	No definition in GTDB	NZ_CP026111,NZ_CP026112,NZ_CP026113,NZ_CP026114	NZ_CP026111	Paraburkholderia_terrae_strain_DSM_17804_chromosome_1,_complete_sequence.		10062489
GCF_000455605	Bacteria	d__Bacteria;p__Bacteroidota;c__Bacteroidia;o__Flavobacteriales;f__Flavobacteriaceae;g__Flavobacterium;s__Flavobacterium indicum	NC_017025	NC_017025	Flavobacterium_indicum_GPTSA100-9_complete_genome.	o	2993089
GCF_900637955	Bacteria	No definition in GTDB	NZ_LR134476	NZ_LR134476	Trueperella_bialowiezensis_strain_NCTC13354_genome_assembly,_chromosome:_1.		2043249
GCF_000026105	Bacteria	d__Bacteria;p__Proteobacteria;c__Gammaproteobacteria;o__Pseudomonadales;f__Pseudomonadaceae;g__Pseudomonas_E;s__Pseudomonas_E entomophila	NC_008027	NC_008027	Pseudomonas_entomophila_str._L48_chromosome,complete_sequence.		5888780
GCF_003940785	Bacteria	No definition in GTDB	NZ_CP034337	NZ_CP034337	Pseudomonas_entomophila_strain_2014_chromosome,_complete_genome.		5686346
GCF_003940825	Bacteria	No definition in GTDB	NZ_CP034338	NZ_CP034338	Pseudomonas_entomophila_strain_1257_chromosome,_complete_genome.		6049604
GCF_002368135	Bacteria	d__Bacteria;p__Cyanobacteriota;c__Cyanobacteriia;o__Cyanobacteriales;f__Nostocaceae;g__Raphidiopsis;s__Raphidiopsis curvata	NZ_AP018317	NZ_AP018317	Raphidiopsis_curvata_NIES-932_DNA,_nearly_complete_genome.		3431981
GCF_000196315	Bacteria	d__Bacteria;p__Bacteroidota;c__Bacteroidia;o__Flavobacteriales;f__Flavobacteriaceae;g__Croceibacter;s__Croceibacter atlanticus	NC_014230	NC_014230	Croceibacter_atlanticus_HTCC2559,_complete_genome.	o	2952962
GCF_000152925	Bacteria	d__Bacteria;p__Bacteroidota;c__Bacteroidia;o__Flavobacteriales;f__Flavobacteriaceae;g__Dokdonia;s__Dokdonia donghaensis	NZ_CP009301	NZ_CP009301	Dokdonia_sp._MED134,_complete_genome.		3302548
GCF_000152945	Bacteria	d__Bacteria;p__Bacteroidota;c__Bacteroidia;o__Flavobacteriales;f__Flavobacteriaceae;g__Polaribacter;s__	NC_020830	NC_020830	Polaribacter_sp._MED152,_complete_genome.		2961474
GCF_000153165	Bacteria	d__Bacteria;p__Bacteroidota;c__Bacteroidia;o__Flavobacteriales;f__Flavobacteriaceae;g__HTCC2170;s__	NC_014472	NC_014472	Maribacter_sp._HTCC2170,_complete_genome.		3868304
GCF_000020385	Bacteria	d__Bacteria;p__Desulfuromonadota;c__Desulfuromonadia;o__Geobacterales;f__Pelobacteraceae;g__Geobacter_C;s__Geobacter_C lovleyi	NC_010814,NC_010815	NC_010814	Geobacter_lovleyi_SZ,_complete_genome.	o	3994874
GCF_000020585	Bacteria	d__Bacteria;p__Proteobacteria;c__Gammaproteobacteria;o__Enterobacterales;f__Alteromonadaceae;g__Alteromonas;s__Alteromonas mediterranea	NC_011138	NC_011138	Alteromonas_mediterranea_DE,_complete_genome.		4480937
GCF_000310085	Bacteria	d__Bacteria;p__Proteobacteria;c__Gammaproteobacteria;o__Enterobacterales;f__Alteromonadaceae;g__Alteromonas;s__Alteromonas mediterranea	NC_019393,NC_019394	NC_019393	Alteromonas_mediterranea_DE1,_complete_genome.		4947126
GCF_000439495	Bacteria	d__Bacteria;p__Proteobacteria;c__Gammaproteobacteria;o__Enterobacterales;f__Alteromonadaceae;g__Alteromonas;s__Alteromonas mediterranea	NC_023045	NC_023045	Alteromonas_mediterranea_MED64,_complete_genome.		4397537
GCF_000439535	Bacteria	d__Bacteria;p__Proteobacteria;c__Gammaproteobacteria;o__Enterobacterales;f__Alteromonadaceae;g__Alteromonas;s__Alteromonas mediterranea	NC_021717	NC_021717	Alteromonas_mediterranea_U7,_complete_genome.		4442936
GCF_000439555	Bacteria	d__Bacteria;p__Proteobacteria;c__Gammaproteobacteria;o__Enterobacterales;f__Alteromonadaceae;g__Alteromonas;s__Alteromonas mediterranea	NC_021712	NC_021712	Alteromonas_mediterranea_U8,_complete_genome.		4395035
GCF_000439575	Bacteria	d__Bacteria;p__Proteobacteria;c__Gammaproteobacteria;o__Enterobacterales;f__Alteromonadaceae;g__Alteromonas;s__Alteromonas mediterranea	NC_021713,NC_021718	NC_021713	Alteromonas_mediterranea_UM7,_complete_genome.		4931660
GCF_000439595	Bacteria	d__Bacteria;p__Proteobacteria;c__Gammaproteobacteria;o__Enterobacterales;f__Alteromonadaceae;g__Alteromonas;s__Alteromonas mediterranea	NC_021714	NC_021714	Alteromonas_mediterranea_UM4b,_complete_genome.		4438767
GCF_001562315	Bacteria	d__Bacteria;p__Proteobacteria;c__Gammaproteobacteria;o__Enterobacterales;f__Alteromonadaceae;g__Alteromonas;s__Alteromonas mediterranea	NZ_CP013928,NZ_CP013929	NZ_CP013928	Alteromonas_mediterranea_strain_UM8,_complete_genome.		4885197
GCF_001886395	Bacteria	d__Bacteria;p__Proteobacteria;c__Gammaproteobacteria;o__Enterobacterales;f__Alteromonadaceae;g__Alteromonas;s__Alteromonas mediterranea	NZ_CP018024,NZ_CP018025	NZ_CP018024	Alteromonas_mediterranea_strain_CP48_chromosome,_complete_genome.		4927947
GCF_001886415	Bacteria	d__Bacteria;p__Proteobacteria;c__Gammaproteobacteria;o__Enterobacterales;f__Alteromonadaceae;g__Alteromonas;s__Alteromonas mediterranea	NZ_CP018027,NZ_CP018028	NZ_CP018027	Alteromonas_mediterranea_strain_CP49_chromosome,_complete_genome.		4971381
GCF_001886435	Bacteria	d__Bacteria;p__Proteobacteria;c__Gammaproteobacteria;o__Enterobacterales;f__Alteromonadaceae;g__Alteromonas;s__Alteromonas mediterranea	NZ_CP018029,NZ_CP018030	NZ_CP018029	Alteromonas_mediterranea_strain_RG65_chromosome,_complete_genome.		4652214
GCF_001886455	Bacteria	d__Bacteria;p__Proteobacteria;c__Gammaproteobacteria;o__Enterobacterales;f__Alteromonadaceae;g__Alteromonas;s__Alteromonas mediterranea	NZ_CP018026	NZ_CP018026	Alteromonas_mediterranea_strain_AR43_chromosome,_complete_genome.		4344439
GCF_002310815	Bacteria	d__Bacteria;p__Proteobacteria;c__Gammaproteobacteria;o__Enterobacterales;f__Alteromonadaceae;g__Pseudoalteromonas;s__Pseudoalteromonas tunicata	NZ_CP011032,NZ_CP011033	NZ_CP011032	Pseudoalteromonas_tunicata_strain_D2_chromosome_I,_complete_sequence.		4959443
GCF_003568825	Bacteria	No definition in GTDB	NZ_CP031961,NZ_CP031962	NZ_CP031961	Pseudoalteromonas_tunicata_strain_D2_chromosome_1,_complete_sequence.		4967522
GCF_000153405	Bacteria	d__Bacteria;p__Proteobacteria;c__Gammaproteobacteria;o__Enterobacterales;f__Psychromonadaceae;g__Psychromonas;s__	NC_020802	NC_020802	Psychromonas_sp._CNPT3,_complete_genome.		3052410
GCF_000185965	Bacteria	d__Bacteria;p__Proteobacteria;c__Gammaproteobacteria;o__Xanthomonadales;f__Xanthomonadaceae;g__Pseudoxanthomonas;s__Pseudoxanthomonas suwonensis_A	NC_014924	NC_014924	Pseudoxanthomonas_suwonensis_11-1,_complete_genome.	o	3419049
GCF_000972865	Bacteria	d__Bacteria;p__Proteobacteria;c__Gammaproteobacteria;o__Xanthomonadales;f__Xanthomonadaceae;g__Pseudoxanthomonas;s__Pseudoxanthomonas suwonensis_B	NZ_CP011144	NZ_CP011144	Pseudoxanthomonas_suwonensis_strain_J1,_complete_genome.	o	3891720
GCF_001029265	Bacteria	d__Bacteria;p__Firmicutes;c__Bacilli;o__Mycoplasmatales;f__Mycoplasmataceae;g__Spiroplasma;s__Spiroplasma eriocheiris	NZ_CP011856	NZ_CP011856	Spiroplasma_eriocheiris_strain_DSM_21848,_complete_genome.	o	1365714
GCF_002028345	Bacteria	d__Bacteria;p__Firmicutes;c__Bacilli;o__Mycoplasmatales;f__Mycoplasmataceae;g__Spiroplasma;s__Spiroplasma eriocheiris	NZ_CP001973	NZ_CP001973	Spiroplasma_eriocheiris_CCTCC_M_207170,_complete_genome.		1364757
GCF_000027185	Bacteria	d__Bacteria;p__Firmicutes;c__Bacilli;o__Lactobacillales;f__Streptococcaceae;g__Streptococcus;s__Streptococcus gallolyticus	NC_013798	NC_013798	Streptococcus_gallolyticus_UCN34_complete_genome.		2350911
GCF_000203195	Bacteria	d__Bacteria;p__Firmicutes;c__Bacilli;o__Lactobacillales;f__Streptococcaceae;g__Streptococcus;s__Streptococcus gallolyticus	NC_015215,NC_015219	NC_015215	Streptococcus_gallolyticus_subsp._gallolyticus_ATCC_BAA-2069_complete_chromosome_sequence,_strain_ATCC_BAA-2069.		2377209
GCF_000270145	Bacteria	d__Bacteria;p__Firmicutes;c__Bacilli;o__Lactobacillales;f__Streptococcaceae;g__Streptococcus;s__Streptococcus gallolyticus	NC_017576	NC_017576	Streptococcus_gallolyticus_subsp._gallolyticus_ATCC_43143_DNA,_complete_genome.		2362241
GCF_001477575	Bacteria	d__Bacteria;p__Firmicutes;c__Bacilli;o__Lactobacillales;f__Streptococcaceae;g__Streptococcus;s__Streptococcus macedonicus	NZ_CP013688	NZ_CP013688	Streptococcus_gallolyticus_strain_ICDDRB-NRC-S1,_complete_genome.		2052496
GCF_002000985	Bacteria	d__Bacteria;p__Firmicutes;c__Bacilli;o__Lactobacillales;f__Streptococcaceae;g__Streptococcus;s__Streptococcus gallolyticus_A	NZ_CP018822	NZ_CP018822	Streptococcus_gallolyticus_subsp._gallolyticus_DSM_16831,_complete_genome.	o	2492900
GCF_900475715	Bacteria	No definition in GTDB	NZ_LS483409	NZ_LS483409	Streptococcus_gallolyticus_strain_NCTC13773_genome_assembly,_chromosome:_1.		2493581
GCF_000166395	Bacteria	d__Bacteria;p__Bacteroidota;c__Bacteroidia;o__Cytophagales;f__Spirosomaceae;g__Leadbetterella;s__Leadbetterella byssophila	NC_014655	NC_014655	Leadbetterella_byssophila_DSM_17132,_complete_genome.	o	4059653
GCF_000013405	Bacteria	d__Bacteria;p__Desulfobacterota;c__Syntrophia;o__Syntrophales;f__Syntrophaceae;g__Syntrophus;s__Syntrophus aciditrophicus	NC_007759	NC_007759	Syntrophus_aciditrophicus_SB,_complete_genome.	o	3179300
GCF_000063525	Bacteria	d__Bacteria;p__Cyanobacteriota;c__Cyanobacteriia;o__Synechococcales_A;f__Cyanobiaceae;g__RCC307;s__	NC_009482	NC_009482	Synechococcus_sp._RCC307_genomic_DNA_sequence.		2224914
GCF_000012505	Bacteria	d__Bacteria;p__Cyanobacteriota;c__Cyanobacteriia;o__Synechococcales_A;f__Cyanobiaceae;g__Synechococcus_C;s__	NC_007513	NC_007513	Synechococcus_sp._CC9902,_complete_genome.		2234828
GCF_003444775	Bacteria	No definition in GTDB	NZ_CP021081,NZ_CP021082,NZ_CP021083,NZ_CP021084,NZ_CP021085	NZ_CP021081	Deinococcus_ficus_strain_CC-FR2-10_chromosome,_complete_genome.		4157290
GCF_000316625	Bacteria	d__Bacteria;p__Cyanobacteriota;c__Cyanobacteriia;o__Cyanobacteriales;f__Nostocaceae;g__Anabaenopsis;s__	NC_019676	NC_019676	Nostoc_sp._PCC_7107,_complete_genome.		6329823
GCF_002005485	Bacteria	d__Bacteria;p__Proteobacteria;c__Alphaproteobacteria;o__Acetobacterales;f__Acetobacteraceae;g__Gluconobacter;s__Gluconobacter albidus	NZ_CP014689,NZ_CP014690	NZ_CP014689	Gluconobacter_albidus_strain_TMW2.1191_chromosome,_complete_genome.		3369297
GCF_000244915	Bacteria	d__Bacteria;p__Proteobacteria;c__Alphaproteobacteria;o__Rhizobiales;f__Xanthobacteraceae;g__Bradyrhizobium;s__Bradyrhizobium sp1	NZ_CM001442	NZ_CM001442	Bradyrhizobium_sp._WSM471_chromosome,_whole_genome_shotgun_sequence.		7784016
GCF_002117085	Bacteria	d__Bacteria;p__Bacteroidota;c__Bacteroidia;o__Flavobacteriales;f__Flavobacteriaceae;g__Nonlabens;s__Nonlabens sediminis	NZ_CP019342	NZ_CP019342	Nonlabens_sediminis_strain_NBRC_100970_chromosome,_complete_genome.	o	2835711
GCF_000723205	Bacteria	d__Bacteria;p__Bacteroidota;c__Bacteroidia;o__Flavobacteriales;f__Flavobacteriaceae;g__Formosa;s__Formosa agariphila	NZ_HG315671	NZ_HG315671	Formosa_agariphila_KMM_3901,_complete_genome.	o	4228350
GCF_002005465	Bacteria	d__Bacteria;p__Proteobacteria;c__Alphaproteobacteria;o__Acetobacterales;f__Acetobacteraceae;g__Neoasaia;s__Neoasaia chiangmaiensis	NZ_CP014691	NZ_CP014691	Neoasaia_chiangmaiensis_strain_NBRC_101099_chromosome,_complete_genome.	o	3407860
GCF_001050135	Bacteria	d__Bacteria;p__Bacteroidota;c__Bacteroidia;o__Cytophagales;f__Cyclobacteriaceae;g__Cyclobacterium;s__Cyclobacterium amurskyense	NZ_CP012040	NZ_CP012040	Cyclobacterium_amurskyense_strain_KCTC_12363,_complete_genome.		6158829
GCF_000013205	Bacteria	d__Bacteria;p__Cyanobacteriota;c__Cyanobacteriia;o__Eurycoccales;f__Leptococcaceae;g__Leptococcus;s__	NC_007775	NC_007775	Synechococcus_sp._JA-3-3Ab,_complete_genome.		2932766
GCF_000013225	Bacteria	d__Bacteria;p__Cyanobacteriota;c__Cyanobacteriia;o__Eurycoccales;f__Leptococcaceae;g__Leptococcus;s__	NC_007776	NC_007776	Synechococcus_sp._JA-2-3B'a(2-13),_complete_genome.		3046682
GCF_000512275	Bacteria	d__Bacteria;p__Proteobacteria;c__Gammaproteobacteria;o__Pseudomonadales;f__Pseudomonadaceae;g__Pseudomonas_E;s__Pseudomonas_E sp35	NZ_CM002330,NZ_CM002331	NZ_CM002330	Pseudomonas_moraviensis_R28-S_chromosome,_whole_genome_shotgun_sequence.		6308316
GCF_900105805	Bacteria	d__Bacteria;p__Proteobacteria;c__Gammaproteobacteria;o__Pseudomonadales;f__Pseudomonadaceae;g__Pseudomonas_E;s__Pseudomonas_E moraviensis	NZ_LT629788	NZ_LT629788	Pseudomonas_moraviensis_strain_BS3668_genome_assembly,_chromosome:_I.		6092541
GCF_000698265	Bacteria	d__Bacteria;p__Proteobacteria;c__Gammaproteobacteria;o__Pseudomonadales;f__Pseudomonadaceae;g__Pseudomonas_E;s__Pseudomonas_E fluorescens_D	NZ_CP007637	NZ_CP007637	Pseudomonas_simiae_strain_WCS417_genome.		6169071
GCF_004322755	Bacteria	No definition in GTDB	NZ_CP036401	NZ_CP036401	Massilia_albidiflava_strain_DSM_17472_chromosome,_complete_genome.		7437157
GCF_004209755	Bacteria	No definition in GTDB	NZ_CP035913	NZ_CP035913	Massilia_lutea_strain_DSM_17473_chromosome.		7504949
GCF_003076515	Bacteria	No definition in GTDB	NZ_CP022390	NZ_CP022390	Alcaligenes_aquatilis_strain_BU33N_genome.		3838399
GCF_003671915	Bacteria	No definition in GTDB	NZ_CP032153	NZ_CP032153	Alcaligenes_aquatilis_strain_QD168_chromosome,_complete_genome.		4323879
GCF_001632775	Bacteria	d__Bacteria;p__Proteobacteria;c__Gammaproteobacteria;o__Xanthomonadales;f__Rhodanobacteraceae;g__Dokdonella;s__Dokdonella koreensis	NZ_CP015249	NZ_CP015249	Dokdonella_koreensis_DS-123,_complete_genome.	o	4446619
GCF_003585765	Bacteria	No definition in GTDB	NZ_CP021235,NZ_CP021236	NZ_CP021235	Pontibacter_actiniarum_DSM_19842,_complete_genome.		4974797
GCF_000023585	Bacteria	d__Bacteria;p__Firmicutes;c__Bacilli_A;o__Paenibacillales;f__Paenibacillaceae;g__Paenibacillus_C;s__	NC_012914	NC_012914	Paenibacillus_sp._JDR-2,_complete_genome.		7184930
GCF_002804245	Bacteria	d__Bacteria;p__Firmicutes;c__Bacilli;o__Mycoplasmatales;f__Mycoplasmataceae;g__Mesoplasma;s__Mesoplasma coleopterae	NZ_CP024968	NZ_CP024968	Mesoplasma_coleopterae_strain_BARC_779_chromosome,_complete_genome.		800407
GCF_002999395	Bacteria	No definition in GTDB	NZ_CP022510	NZ_CP022510	Mesoplasma_coleopterae_strain_BARC_786_chromosome.		765660
GCF_002999455	Bacteria	No definition in GTDB	NZ_CP022511	NZ_CP022511	Mesoplasma_coleopterae_strain_BARC_781_chromosome.		803948
GCF_000473245	Bacteria	d__Bacteria;p__Firmicutes;c__Bacilli;o__Bacillales;f__Bacillaceae_A;g__Bacillus_AB;s__Bacillus_AB infantis	NC_022524	NC_022524	Bacillus_infantis_NRRL_B-14911,_complete_genome.	o	4884713
GCF_000815025	Bacteria	d__Bacteria;p__Proteobacteria;c__Gammaproteobacteria;o__Coxiellales;f__Coxiellaceae;g__Coxiella;s__	NZ_CP007541	NZ_CP007541	Coxiella_endosymbiont_of_Amblyomma_americanum,_complete_genome.	o	656901
GCF_001653755	Bacteria	d__Bacteria;p__Bacteroidota;c__Bacteroidia;o__Flavobacteriales;f__Flavobacteriaceae;g__Dokdonia;s__Dokdonia donghaensis	NZ_CP015125	NZ_CP015125	Dokdonia_donghaensis_DSW-1,_complete_genome.	o	3293944
GCF_900637855	Bacteria	No definition in GTDB	NZ_LR134440	NZ_LR134440	Neisseria_animaloris_strain_NCTC12228_genome_assembly,_chromosome:_1.		2338721
GCF_900638345	Bacteria	No definition in GTDB	NZ_LR134516	NZ_LR134516	Neisseria_animaloris_strain_NCTC12227_genome_assembly,_chromosome:_1.		2283939
GCF_900187305	Bacteria	d__Bacteria;p__Proteobacteria;c__Gammaproteobacteria;o__Betaproteobacteriales;f__Neisseriaceae;g__Neisseria_B;s__Neisseria_B zoodegmatis	NZ_LT906434	NZ_LT906434	Neisseria_zoodegmatis_strain_NCTC12230_genome_assembly,_chromosome:_1.		2552522
GCF_000347635	Bacteria	d__Bacteria;p__Proteobacteria;c__Gammaproteobacteria;o__Enterobacterales;f__Alteromonadaceae;g__Paraglaciecola;s__Paraglaciecola psychrophila	NC_020514	NC_020514	Paraglaciecola_psychrophila_170,_complete_genome.	o	5413691
GCF_000024165	Bacteria	d__Bacteria;p__Proteobacteria;c__Gammaproteobacteria;o__Betaproteobacteriales;f__Rhodocyclaceae;g__Accumulibacter;s__Accumulibacter phosphatis_C	NC_013194,NC_013193,NC_013190,NC_013191	NC_013194	Candidatus_Accumulibacter_phosphatis_clade_IIA_str._UW-1,_complete_genome.		5306133
GCF_002302615	Bacteria	d__Bacteria;p__Bacteroidota;c__Bacteroidia;o__Flavobacteriales;f__Flavobacteriaceae;g__Capnocytophaga;s__Capnocytophaga leadbetteri	NZ_CP022384	NZ_CP022384	Capnocytophaga_leadbetteri_strain_H6253_chromosome,_complete_genome.		2504023
GCF_000332115	Bacteria	d__Bacteria;p__Bacteroidota;c__Bacteroidia;o__Flavobacteriales;f__Flavobacteriaceae;g__Nonlabens;s__Nonlabens dokdonensis_A	NC_020156	NC_020156	Nonlabens_dokdonensis_DSW-6,_complete_genome.	o	3914632
GCF_000210575	Bacteria	d__Bacteria;p__Bacteroidota;c__Bacteroidia;o__Bacteroidales;f__Rikenellaceae;g__Alistipes;s__Alistipes shahii	NC_021030	NC_021030	Alistipes_shahii_WAL_8301_draft_genome.	o	3763317
GCF_000196815	Bacteria	d__Bacteria;p__Nitrospirota;c__Nitrospiria;o__Nitrospirales;f__Nitrospiraceae;g__Nitrospira_A;s__Nitrospira_A defluvii	NC_014355	NC_014355	Candidatus_Nitrospira_defluvii_chromosome,_complete_genome.	o	4317083
GCF_001043175	Bacteria	d__Bacteria;p__Proteobacteria;c__Gammaproteobacteria;o__Pseudomonadales;f__Hahellaceae;g__Marinobacter;s__Marinobacter psychrophilus	NZ_CP011494	NZ_CP011494	Marinobacter_psychrophilus_strain_20041,_complete_genome.	o	3998597
GCF_000013905	Bacteria	d__Bacteria;p__Proteobacteria;c__Gammaproteobacteria;o__Pseudomonadales;f__Moraxellaceae;g__Psychrobacter;s__Psychrobacter cryohalolentis	NC_007969,NC_007968	NC_007969	Psychrobacter_cryohalolentis_K5,_complete_genome.		3101097
GCF_002208765	Bacteria	d__Bacteria;p__Proteobacteria;c__Gammaproteobacteria;o__Pseudomonadales;f__Moraxellaceae;g__Psychrobacter;s__Psychrobacter cryohalolentis	NZ_CP022043,NZ_CP022042	NZ_CP022043	Psychrobacter_cryohalolentis_strain_FDAARGOS_308_chromosome,_complete_genome.		3108645
GCF_002117125	Bacteria	d__Bacteria;p__Bacteroidota;c__Bacteroidia;o__Flavobacteriales;f__Flavobacteriaceae;g__Nonlabens;s__Nonlabens spongiae	NZ_CP019344,NZ_CP019345	NZ_CP019344	Nonlabens_spongiae_strain_JCM_13191_chromosome,_complete_genome.	o	3393335
GCF_003367395	Bacteria	No definition in GTDB	NZ_CP031417	NZ_CP031417	Pseudolabrys_taiwanensis_strain_CC-BB4_chromosome.		5593741
GCF_000264945	Bacteria	d__Bacteria;p__Proteobacteria;c__Alphaproteobacteria;o__Sphingomonadales;f__Sphingomonadaceae;g__Sphingobium;s__Sphingobium indicum	NZ_CP013070,NZ_CP013071,NZ_CP013072,NZ_CP013073	NZ_CP013070	Sphingobium_indicum_B90A,_complete_genome.		3945731
GCF_000091125	Bacteria	d__Bacteria;p__Proteobacteria;c__Alphaproteobacteria;o__Sphingomonadales;f__Sphingomonadaceae;g__Sphingobium;s__Sphingobium japonicum_A	NC_014006,NC_014013,NC_014007,NC_014005,NC_014009	NC_014006	Sphingobium_japonicum_UT26S_DNA,_chromosome_1,_complete_genome.	o	4424862
GCF_003096175	Bacteria	No definition in GTDB	NZ_CP020953	NZ_CP020953	Clostridium_drakei_strain_SL1_chromosome,_complete_genome.		5695241
GCF_000014905	Bacteria	d__Bacteria;p__Acidobacteriota;c__Acidobacteriae;o__Solibacterales;f__Solibacteraceae;g__Solibacter;s__Solibacter usitatus	NC_008536	NC_008536	Candidatus_Solibacter_usitatus_Ellin6076,_complete_genome.		9965640
GCF_000092425	Bacteria	d__Bacteria;p__Deinococcota;c__Deinococci;o__Deinococcales;f__Trueperaceae;g__Truepera_A;s__Truepera_A radiovictrix	NC_014221	NC_014221	Truepera_radiovictrix_DSM_17093,_complete_genome.	o	3260398
GCF_000019905	Bacteria	d__Bacteria;p__Firmicutes;c__Bacilli;o__Exiguobacterales;f__Exiguobacteraceae;g__Exiguobacterium_A;s__Exiguobacterium_A sibiricum	NC_010556,NC_010549,NC_010550	NC_010556	Exiguobacterium_sibiricum_255-15,_complete_genome.	o	3040786
GCF_002217795	Bacteria	d__Bacteria;p__Proteobacteria;c__Gammaproteobacteria;o__Betaproteobacteriales;f__Chromobacteriaceae;g__Aquitalea;s__Aquitalea magnusonii	NZ_AP018823	NZ_AP018823	Aquitalea_magnusonii_H3_DNA,_complete_genome.		4852135
GCF_900475855	Bacteria	No definition in GTDB	NZ_LS483422	NZ_LS483422	Providencia_heimbachae_strain_NCTC12003_genome_assembly,_chromosome:_1.		4286000
GCF_002893965	Bacteria	No definition in GTDB	NZ_CP025959,NZ_CP025960,NZ_CP025961,NZ_CP025962	NZ_CP025959	Rhodococcus_sp._djl-6-2_chromosome,_complete_genome.		6700013
GCF_000012305	Bacteria	d__Bacteria;p__Proteobacteria;c__Gammaproteobacteria;o__Pseudomonadales;f__Moraxellaceae;g__Psychrobacter;s__Psychrobacter arcticus	NC_007204	NC_007204	Psychrobacter_arcticus_273-4,_complete_genome.	o	2650701
GCF_000757795	Bacteria	d__Bacteria;p__Proteobacteria;c__Alphaproteobacteria;o__Rhizobiales;f__Beijerinckiaceae;g__Methylobacterium;s__Methylobacterium oryzae	NZ_CP003811	NZ_CP003811	Methylobacterium_oryzae_CBMB20,_complete_genome.		6286629
GCF_003967095	Bacteria	No definition in GTDB	NZ_AP018711	NZ_AP018711	Sphingosinicella_microcystinivorans_B9_DNA,_complete_genome.		4036662
GCF_000284275	Bacteria	d__Bacteria;p__Proteobacteria;c__Alphaproteobacteria;o__Rhizobiales;f__Xanthobacteraceae;g__Bradyrhizobium;s__	NC_017082	NC_017082	Bradyrhizobium_sp._S23321_DNA,_complete_genome.		7231841
GCF_000233775	Bacteria	d__Bacteria;p__Synergistota;c__Synergistia;o__Synergistales;f__Thermovirgaceae;g__Thermovirga;s__Thermovirga lienii	NC_016148,NC_016149	NC_016148	Thermovirga_lienii_DSM_17291,_complete_genome.	o	1999646
GCF_000829155	Bacteria	d__Bacteria;p__Bacteroidota;c__Bacteroidia;o__Flavobacteriales;f__Blattabacteriaceae;g__Sulcia;s__Sulcia muelleri	NZ_AP013293	NZ_AP013293	Candidatus_Sulcia_muelleri_PSPU_DNA,_complete_genome.		285352
GCF_001447915	Bacteria	No definition in GTDB	NZ_CP013212	NZ_CP013212	Candidatus_Sulcia_muelleri_strain_PUNC,_complete_genome.		190657
GCF_001677255	Bacteria	No definition in GTDB	NZ_CP016223	NZ_CP016223	Candidatus_Sulcia_muelleri_strain_NC_chromosome,_complete_genome.		192244
GCF_002243425	Bacteria	No definition in GTDB	NZ_CP021172	NZ_CP021172	Candidatus_Sulcia_muelleri_strain_ENCA_chromosome,_complete_genome.		218034
GCF_003213395	Bacteria	No definition in GTDB	NZ_CP029013	NZ_CP029013	Candidatus_Sulcia_muelleri_isolate_SMGRANIG_chromosome,_complete_genome.		271571
GCF_003213475	Bacteria	No definition in GTDB	NZ_CP029015	NZ_CP029015	Candidatus_Sulcia_muelleri_isolate_SMKOSYEZ_chromosome,_complete_genome.		244201
GCF_003213565	Bacteria	No definition in GTDB	NZ_CP029020	NZ_CP029020	Candidatus_Sulcia_muelleri_isolate_SMAURBIH_chromosome,_complete_genome.		276765
GCF_003213655	Bacteria	No definition in GTDB	NZ_CP029021	NZ_CP029021	Candidatus_Sulcia_muelleri_isolate_SMAURJAP_chromosome,_complete_genome.		278175
GCF_003213775	Bacteria	No definition in GTDB	NZ_CP029022	NZ_CP029022	Candidatus_Sulcia_muelleri_isolate_SMVAGTER_chromosome,_complete_genome.		245295
GCF_003213895	Bacteria	No definition in GTDB	NZ_CP029024	NZ_CP029024	Candidatus_Sulcia_muelleri_isolate_SMTERVAC_chromosome,_complete_genome.		273800
GCF_003214015	Bacteria	No definition in GTDB	NZ_CP029026	NZ_CP029026	Candidatus_Sulcia_muelleri_isolate_SMMEIKUR_chromosome,_complete_genome.		271073
GCF_003214135	Bacteria	No definition in GTDB	NZ_CP029028	NZ_CP029028	Candidatus_Sulcia_muelleri_isolate_SMMEIOSH_chromosome,_complete_genome.		270602
GCF_003214255	Bacteria	No definition in GTDB	NZ_CP029011	NZ_CP029011	Candidatus_Sulcia_muelleri_isolate_SMEUTCHI_chromosome,_complete_genome.		273706
GCF_003214365	Bacteria	No definition in GTDB	NZ_CP029016	NZ_CP029016	Candidatus_Sulcia_muelleri_isolate_SMMOGMIN_chromosome,_complete_genome.		243548
GCF_003214495	Bacteria	No definition in GTDB	NZ_CP029017	NZ_CP029017	Candidatus_Sulcia_muelleri_isolate_SMMUDKUR_chromosome,_complete_genome.		266952
GCF_003214575	Bacteria	No definition in GTDB	NZ_CP029019	NZ_CP029019	Candidatus_Sulcia_muelleri_isolate_SMPLAKAE_chromosome,_complete_genome.		268037
GCF_003214655	Bacteria	No definition in GTDB	NZ_CP029023	NZ_CP029023	Candidatus_Sulcia_muelleri_isolate_SMTERNIG_chromosome,_complete_genome.		273631
GCF_003214785	Bacteria	No definition in GTDB	NZ_CP029009	NZ_CP029009	Candidatus_Sulcia_muelleri_isolate_SMCRYATR_chromosome,_complete_genome.		273226
GCF_003214895	Bacteria	No definition in GTDB	NZ_CP029010	NZ_CP029010	Candidatus_Sulcia_muelleri_isolate_SMCRYFAC_chromosome,_complete_genome.		270781
GCF_003215035	Bacteria	No definition in GTDB	NZ_CP029012	NZ_CP029012	Candidatus_Sulcia_muelleri_isolate_SMGRABIM_chromosome,_complete_genome.		271622
GCF_003215155	Bacteria	No definition in GTDB	NZ_CP029014	NZ_CP029014	Candidatus_Sulcia_muelleri_isolate_SMHYAMAC_chromosome,_complete_genome.		272577
GCF_003215265	Bacteria	No definition in GTDB	NZ_CP029018	NZ_CP029018	Candidatus_Sulcia_muelleri_isolate_SMTANJAP_chromosome,_complete_genome.		278298
GCF_003215395	Bacteria	No definition in GTDB	NZ_CP029025	NZ_CP029025	Candidatus_Sulcia_muelleri_isolate_SMMEIIWA_chromosome,_complete_genome.		272319
GCF_003215515	Bacteria	No definition in GTDB	NZ_CP029027	NZ_CP029027	Candidatus_Sulcia_muelleri_isolate_SMMEIOPA_chromosome,_complete_genome.		271556
GCF_000241055	Bacteria	d__Bacteria;p__Firmicutes;c__Bacilli;o__Lactobacillales;f__Lactobacillaceae;g__Oenococcus;s__Oenococcus kitaharae	NZ_CM001398,NZ_CM001399	NZ_CM001398	Oenococcus_kitaharae_DSM_17330_chromosome,_whole_genome_shotgun_sequence.	o	1842238
GCF_000012585	Bacteria	d__Bacteria;p__Bacteroidota;c__Chlorobia;o__Chlorobiales;f__Chlorobiaceae;g__Chlorobium;s__Chlorobium chlorochromatii	NC_007514	NC_007514	Chlorobium_chlorochromatii_CaD3,_complete_genome.	o	2572079
GCF_000143885	Bacteria	d__Bacteria;p__Actinobacteriota;c__Actinobacteria;o__Corynebacteriales;f__Corynebacteriaceae;g__Gordonia;s__Gordonia sp1	NC_018581,NC_018582,NC_018580,NC_018583	NC_018581	Gordonia_sp._KTR9,_complete_genome.		5885710
GCF_002285905	Bacteria	d__Bacteria;p__Proteobacteria;c__Alphaproteobacteria;o__Rickettsiales;f__Rickettsiaceae;g__Rickettsia;s__Rickettsia sp1	NZ_CP016305	NZ_CP016305	Rickettsia_sp._MEAM1_(Bemisia_tabaci),_complete_genome.		1378618
GCF_000026185	Bacteria	d__Bacteria;p__Proteobacteria;c__Gammaproteobacteria;o__Enterobacterales;f__Enterobacteriaceae;g__Erwinia;s__Erwinia tasmaniensis	NC_010694,NC_010695,NC_010696,NC_010699,NC_010693,NC_010697	NC_010694	Erwinia_tasmaniensis_strain_ET1/99_complete_chromosome.		4067864
GCF_002105755	Bacteria	d__Bacteria;p__Actinobacteriota;c__Actinobacteria;o__Corynebacteriales;f__Corynebacteriaceae;g__Mycobacterium;s__Mycobacterium colombiense	NZ_CP020821	NZ_CP020821	Mycobacterium_colombiense_CECT_3035,_complete_genome.	o	5581643
GCF_000244895	Bacteria	d__Bacteria;p__Firmicutes_B;c__Desulfitobacteriia;o__Desulfitobacteriales;f__Desulfitobacteriaceae;g__Desulfosporosinus;s__Desulfosporosinus youngiae	NZ_CM001441	NZ_CM001441	Desulfosporosinus_youngiae_DSM_17734_chromosome,_whole_genome_shotgun_sequence.	o	5660978
GCF_001747425	Bacteria	d__Bacteria;p__Actinobacteriota;c__Actinobacteria;o__Corynebacteriales;f__Pseudonocardiaceae;g__Actinoalloteichus;s__Actinoalloteichus hymeniacidonis	NZ_CP014859	NZ_CP014859	Actinoalloteichus_hymeniacidonis_strain_HPA177(T)_(=DSM_45092(T)),_complete_genome.	o	6306386
GCF_001267925	Bacteria	d__Bacteria;p__Proteobacteria;c__Gammaproteobacteria;o__Betaproteobacteriales;f__Burkholderiaceae;g__Herbaspirillum;s__Herbaspirillum hiltneri	NZ_CP011409	NZ_CP011409	Herbaspirillum_hiltneri_N3,_complete_genome.	o	4965474
GCF_000755985	Bacteria	d__Bacteria;p__Proteobacteria;c__Gammaproteobacteria;o__Betaproteobacteriales;f__Burkholderiaceae;g__Burkholderia;s__Burkholderia oklahomensis	NZ_CP008726,NZ_CP008727	NZ_CP008726	Burkholderia_oklahomensis_strain_EO147_chromosome_1,_complete_sequence.		7313673
GCF_000959365	Bacteria	d__Bacteria;p__Proteobacteria;c__Gammaproteobacteria;o__Betaproteobacteriales;f__Burkholderiaceae;g__Burkholderia;s__Burkholderia oklahomensis	NZ_CP009555,NZ_CP009556	NZ_CP009555	Burkholderia_oklahomensis_C6786_chromosome_I,_complete_sequence.		7135022
GCF_001522105	Bacteria	d__Bacteria;p__Proteobacteria;c__Gammaproteobacteria;o__Betaproteobacteriales;f__Burkholderiaceae;g__Burkholderia;s__Burkholderia oklahomensis	NZ_CP013357,NZ_CP013356	NZ_CP013357	Burkholderia_oklahomensis_EO147_chromosome_1,_complete_sequence.		7319578
GCF_001522135	Bacteria	d__Bacteria;p__Proteobacteria;c__Gammaproteobacteria;o__Betaproteobacteriales;f__Burkholderiaceae;g__Burkholderia;s__Burkholderia oklahomensis	NZ_CP013358,NZ_CP013359	NZ_CP013358	Burkholderia_oklahomensis_C6786_chromosome_1,_complete_sequence.		7134792
GCF_000817955	Bacteria	d__Bacteria;p__Desulfuromonadota;c__Desulfuromonadia;o__Geobacterales;f__Geobacteraceae;g__Geobacter;s__Geobacter pickeringii	NZ_CP009788	NZ_CP009788	Geobacter_pickeringii_strain_G13,_complete_genome.	o	3618700
GCF_002407485	Bacteria	d__Bacteria;p__Proteobacteria;c__Gammaproteobacteria;o__Enterobacterales;f__Aeromonadaceae;g__Zobellella;s__Zobellella denitrificans	NZ_CP012621	NZ_CP012621	Zobellella_denitrificans_strain_F13-1_chromosome,_complete_genome.		4174222
GCF_000349325	Bacteria	d__Bacteria;p__Actinobacteriota;c__Actinobacteria;o__Streptomycetales;f__Streptomycetaceae;g__Streptomyces;s__Streptomyces davawensis	NC_020504,NC_020545	NC_020504	Streptomyces_davawensis_strain_JCM_4913_complete_genome.	o	9555950
GCF_000577275	Bacteria	d__Bacteria;p__Proteobacteria;c__Alphaproteobacteria;o__Rhizobiales;f__Rhizobiaceae;g__Rhizobium;s__Rhizobium favelukesii	NZ_HG916852,NZ_HG916853,NZ_HG916854,NZ_HG916855	NZ_HG916852	Rhizobium_sp._LPU83_main_chrosome_complete_genome.	o	7038809
GCF_000016885	Bacteria	d__Bacteria;p__Proteobacteria;c__Gammaproteobacteria;o__Pseudomonadales;f__Moraxellaceae;g__Psychrobacter;s__	NC_009524,NC_009516,NC_009517	NC_009524	Psychrobacter_sp._PRwf-1,_complete_genome.		2995049
GCF_000226315	Bacteria	d__Bacteria;p__Proteobacteria;c__Alphaproteobacteria;o__Micavibrionales;f__Micavibrionaceae;g__Micavibrio;s__Micavibrio aeruginosavorus	NC_016026	NC_016026	Micavibrio_aeruginosavorus_ARL-13,_complete_genome.	o	2481983
GCF_000348745	Bacteria	d__Bacteria;p__Proteobacteria;c__Alphaproteobacteria;o__Micavibrionales;f__Micavibrionaceae;g__Micavibrio;s__Micavibrio aeruginosavorus_A	NC_020812	NC_020812	Micavibrio_aeruginosavorus_EPB,_complete_genome.		2458610
GCF_000835165	Bacteria	d__Bacteria;p__Actinobacteriota;c__Actinobacteria;o__Corynebacteriales;f__Corynebacteriaceae;g__Corynebacterium;s__Corynebacterium marinum	NZ_CP007790,NZ_CP007792,NZ_CP007791	NZ_CP007790	Corynebacterium_marinum_DSM_44953,_complete_genome.	o	2729219
GCF_000014785	Bacteria	d__Bacteria;p__Proteobacteria;c__Gammaproteobacteria;o__Nitrococcales;f__Halorhodospiraceae;g__Alkalilimnicola;s__Alkalilimnicola ehrlichii	NC_008340	NC_008340	Alkalilimnicola_ehrlichii_MLHE-1,_complete_genome.	o	3275944
GCF_000283575	Bacteria	d__Bacteria;p__Firmicutes_A;c__Clostridia;o__Oscillospirales;f__Oscillospiraceae;g__Oscillibacter;s__Oscillibacter valericigenes	NC_016048,NC_016046	NC_016048	Oscillibacter_valericigenes_Sjm18-20_DNA,_complete_genome.	o	4470622
GCF_000016745	Bacteria	d__Bacteria;p__Desulfuromonadota;c__Desulfuromonadia;o__Geobacterales;f__Geobacteraceae;g__Geobacter_B;s__Geobacter_B uraniireducens	NC_009483	NC_009483	Geobacter_uraniireducens_Rf4,_complete_genome.	o	5136364
GCF_000968195	Bacteria	d__Bacteria;p__Proteobacteria;c__Gammaproteobacteria;o__Enterobacterales;f__Enterobacteriaceae;g__Xenorhabdus;s__Xenorhabdus doucetiae	NZ_FO704550,NZ_FO704549	NZ_FO704550	Xenorhabdus_doucetiae_str._FRM16_chromosome,_complete_genome.	o	4203651
GCF_001721185	Bacteria	d__Bacteria;p__Proteobacteria;c__Gammaproteobacteria;o__Enterobacterales;f__Enterobacteriaceae;g__Xenorhabdus;s__Xenorhabdus hominickii	NZ_CP016176	NZ_CP016176	Xenorhabdus_hominickii_strain_ANU1,_complete_genome.	o	4522699
GCF_000015185	Bacteria	d__Bacteria;p__Proteobacteria;c__Gammaproteobacteria;o__Enterobacterales;f__Shewanellaceae;g__Shewanella;s__Shewanella putrefaciens	NC_008750	NC_008750	Shewanella_sp._W3-18-1,_complete_genome.		4708380
GCF_003586445	Bacteria	No definition in GTDB	NZ_CP030028	NZ_CP030028	Bacillus_sp._Y1_chromosome,_complete_genome.		5028825
GCF_000246855	Bacteria	d__Bacteria;p__Bacteroidota;c__Bacteroidia;o__Chitinophagales;f__Chitinophagaceae;g__Niastella;s__Niastella koreensis	NC_016609	NC_016609	Niastella_koreensis_GR20-10,_complete_genome.	o	9033684
GCF_000213055	Bacteria	d__Bacteria;p__Actinobacteriota;c__Actinobacteria;o__Streptomycetales;f__Streptomycetaceae;g__Streptomyces;s__	NZ_CM001165,NZ_CM001166	NZ_CM001165	Streptomyces_sp._Tu6071_chromosome,_whole_genome_shotgun_sequence.		7506727
GCF_003628555	Bacteria	No definition in GTDB	NZ_CP021731	NZ_CP021731	Azoarcus_sp._DN11_chromosome,_complete_genome.		4956835
GCF_900091505	Bacteria	d__Bacteria;p__Actinobacteriota;c__Actinobacteria;o__Corynebacteriales;f__Micromonosporaceae;g__Micromonospora;s__Micromonospora chokoriensis_A	NZ_LT607409	NZ_LT607409	Micromonospora_chokoriensis_strain_DSM_45160_genome_assembly,_chromosome:_I.		6897819
GCF_900090295	Bacteria	d__Bacteria;p__Actinobacteriota;c__Actinobacteria;o__Corynebacteriales;f__Micromonosporaceae;g__Micromonospora;s__Micromonospora coxensis	NZ_LT607753	NZ_LT607753	Micromonospora_coxensis_strain_DSM_45161_genome_assembly,_chromosome:_I.	o	6769793
GCF_001640865	Bacteria	d__Bacteria;p__Bacteroidota;c__Bacteroidia;o__Bacteroidales;f__Bacteroidaceae;g__Bacteroides_B;s__Bacteroides_B dorei	NZ_CP011531	NZ_CP011531	Bacteroides_dorei_CL03T12C01,_complete_genome.		5310365
GCF_000015285	Bacteria	d__Bacteria;p__Proteobacteria;c__Gammaproteobacteria;o__Enterobacterales;f__Psychromonadaceae;g__Psychromonas;s__Psychromonas ingrahamii	NC_008709	NC_008709	Psychromonas_ingrahamii_37,_complete_genome.	o	4559598
GCF_000016665	Bacteria	d__Bacteria;p__Chloroflexota;c__Chloroflexia;o__Chloroflexales;f__Roseiflexaceae;g__Roseiflexus;s__	NC_009523	NC_009523	Roseiflexus_sp._RS-1,_complete_genome.		5801598
GCF_000302535	Bacteria	d__Bacteria;p__Proteobacteria;c__Gammaproteobacteria;o__Betaproteobacteriales;f__Burkholderiaceae;g__Acidovorax;s__	NC_018708	NC_018708	Acidovorax_sp._KKS102,_complete_genome.		5196935
GCF_900102035	Bacteria	d__Bacteria;p__Proteobacteria;c__Gammaproteobacteria;o__Pseudomonadales;f__Pseudomonadaceae;g__Pseudomonas_E;s__Pseudomonas_E extremaustralis	NZ_LT629689	NZ_LT629689	Pseudomonas_extremaustralis_strain_DSM_17835_genome_assembly,_chromosome:_I.		6674429
GCF_000016065	Bacteria	d__Bacteria;p__Proteobacteria;c__Gammaproteobacteria;o__Enterobacterales;f__Shewanellaceae;g__Shewanella;s__Shewanella loihica	NC_009092	NC_009092	Shewanella_loihica_PV-4,_complete_genome.	o	4602594
GCF_003076275	Bacteria	No definition in GTDB	NZ_CP029064	NZ_CP029064	Microbulbifer_sp._A4B17_chromosome,_complete_genome.		5035829
GCF_000023705	Bacteria	d__Bacteria;p__Proteobacteria;c__Gammaproteobacteria;o__Betaproteobacteriales;f__Methylophilaceae;g__Methylotenera;s__Methylotenera mobilis_A	NC_012968	NC_012968	Methylotenera_mobilis_JLW8,_complete_genome.	o	2547570
GCF_000023045	Bacteria	d__Bacteria;p__Firmicutes;c__Bacilli;o__Exiguobacterales;f__Exiguobacteraceae;g__Exiguobacterium;s__Exiguobacterium profundum	NC_012673	NC_012673	Exiguobacterium_sp._AT1b,_complete_genome.		2999895
GCF_900637075	Bacteria	No definition in GTDB	NZ_LR134341	NZ_LR134341	Streptococcus_pseudoporcinus_strain_NCTC13786_genome_assembly,_chromosome:_1.		2156061
GCF_001281485	Bacteria	d__Bacteria;p__Proteobacteria;c__Alphaproteobacteria;o__Sphingomonadales;f__Sphingomonadaceae;g__Altererythrobacter;s__Altererythrobacter epoxidivorans	NZ_CP012669	NZ_CP012669	Altererythrobacter_epoxidivorans_strain_CGMCC_1.7731,_complete_genome.	o	2786256
GCF_000189535	Bacteria	d__Bacteria;p__Actinobacteriota;c__Actinobacteria;o__Actinomycetales;f__Micrococcaceae;g__Pseudarthrobacter;s__Pseudarthrobacter phenanthrenivorans_A	NC_015145,NC_015146,NC_015147	NC_015145	Pseudarthrobacter_phenanthrenivorans_Sphe3,_complete_genome.	o	4535320
GCF_000830005	Bacteria	d__Bacteria;p__Actinobacteriota;c__Actinobacteria;o__Streptomycetales;f__Streptomycetaceae;g__Streptomyces;s__Streptomyces vietnamensis	NZ_CP010407,NZ_CP010408	NZ_CP010407	Streptomyces_vietnamensis_strain_GIM4.0001,_complete_genome.	o	9153777
GCF_000011565	Bacteria	d__Bacteria;p__Verrucomicrobiota;c__Chlamydiia;o__Parachlamydiales;f__Parachlamydiaceae;g__Protochlamydia;s__Protochlamydia amoebophila	NC_005861	NC_005861	Parachlamydia-related_symbiont_UWE25,_complete_genome.		2414465
GCF_001281045	Bacteria	d__Bacteria;p__Firmicutes;c__Bacilli;o__Mycoplasmatales;f__Mycoplasmataceae;g__Spiroplasma_A;s__Spiroplasma_A cantharicola	NZ_CP012622	NZ_CP012622	Spiroplasma_cantharicola_strain_CC-1,_complete_genome.	o	1179577
GCF_002736205	Bacteria	d__Bacteria;p__Bacteroidota;c__Bacteroidia;o__Sphingobacteriales;f__Sphingobacteriaceae;g__Pedobacter;s__Pedobacter ginsengisoli	NZ_CP024091	NZ_CP024091	Pedobacter_ginsengisoli_strain_T01R-27_chromosome,_complete_genome.		5373360
GCF_000093145	Bacteria	d__Bacteria;p__Proteobacteria;c__Gammaproteobacteria;o__Betaproteobacteriales;f__Burkholderiaceae;g__Comamonas_B;s__Comamonas_B thiooxydans	NC_013446	NC_013446	Comamonas_thiooxydans,_complete_genome.		5373644
GCF_900105995	Bacteria	d__Bacteria;p__Proteobacteria;c__Gammaproteobacteria;o__Pseudomonadales;f__Pseudomonadaceae;g__Pseudomonas_E;s__Pseudomonas_E pohangensis	NZ_LT629785	NZ_LT629785	Pseudomonas_pohangensis_strain_DSM_17875_genome_assembly,_chromosome:_I.	o	3769689
GCF_000015565	Bacteria	d__Bacteria;p__Proteobacteria;c__Gammaproteobacteria;o__Betaproteobacteriales;f__Burkholderiaceae;g__Verminephrobacter;s__Verminephrobacter eiseniae	NC_008786,NC_008771	NC_008786	Verminephrobacter_eiseniae_EF01-2,_complete_genome.	o	5597943
GCF_000014285	Bacteria	d__Bacteria;p__Proteobacteria;c__Alphaproteobacteria;o__Acetobacterales;f__Acetobacteraceae;g__Granulibacter;s__Granulibacter bethesdensis	NC_008343	NC_008343	Granulibacter_bethesdensis_CGDNIH1,_complete_genome.	o	2708434
GCF_000576085	Bacteria	d__Bacteria;p__Proteobacteria;c__Alphaproteobacteria;o__Acetobacterales;f__Acetobacteraceae;g__Granulibacter;s__Granulibacter bethesdensis	NZ_CP003181	NZ_CP003181	Granulibacter_bethesdensis_strain_NIH3.1_chromosome,_complete_genome.		2721810
GCF_000576145	Bacteria	d__Bacteria;p__Proteobacteria;c__Alphaproteobacteria;o__Acetobacterales;f__Acetobacteraceae;g__Granulibacter;s__Granulibacter bethesdensis	NZ_CP003182	NZ_CP003182	Granulibacter_bethesdensis_CGDNIH4,_complete_genome.		2729888
GCF_000576185	Bacteria	d__Bacteria;p__Proteobacteria;c__Alphaproteobacteria;o__Acetobacterales;f__Acetobacteraceae;g__Granulibacter;s__Granulibacter bethesdensis	NZ_CP003183	NZ_CP003183	Granulibacter_bethesdensis_strain_NIH2.1_chromosome,_complete_genome.		2742670
GCF_001889445	Bacteria	d__Bacteria;p__Proteobacteria;c__Alphaproteobacteria;o__Acetobacterales;f__Acetobacteraceae;g__Granulibacter;s__Granulibacter bethesdensis	NZ_CP018193	NZ_CP018193	Granulibacter_bethesdensis_strain_NIH7.1_chromosome,_complete_genome.		2708311
GCF_001889465	Bacteria	d__Bacteria;p__Proteobacteria;c__Alphaproteobacteria;o__Acetobacterales;f__Acetobacteraceae;g__Granulibacter;s__Granulibacter bethesdensis	NZ_CP018195	NZ_CP018195	Granulibacter_bethesdensis_strain_NIH1.4_chromosome,_complete_genome.		2708447
GCF_001889485	Bacteria	d__Bacteria;p__Proteobacteria;c__Alphaproteobacteria;o__Acetobacterales;f__Acetobacteraceae;g__Granulibacter;s__Granulibacter bethesdensis	NZ_CP018190	NZ_CP018190	Granulibacter_bethesdensis_strain_NIH5.1_chromosome,_complete_genome.		2709750
GCF_001889505	Bacteria	d__Bacteria;p__Proteobacteria;c__Alphaproteobacteria;o__Acetobacterales;f__Acetobacteraceae;g__Granulibacter;s__Granulibacter bethesdensis_B	NZ_CP018191	NZ_CP018191	Granulibacter_bethesdensis_strain_NIH9.1_chromosome,_complete_genome.		2738876
GCF_001889525	Bacteria	d__Bacteria;p__Proteobacteria;c__Alphaproteobacteria;o__Acetobacterales;f__Acetobacteraceae;g__Granulibacter;s__Granulibacter bethesdensis_A	NZ_CP018192	NZ_CP018192	Granulibacter_bethesdensis_strain_NIH6.1_chromosome,_complete_genome.		2690741
GCF_001889545	Bacteria	d__Bacteria;p__Proteobacteria;c__Alphaproteobacteria;o__Acetobacterales;f__Acetobacteraceae;g__Granulibacter;s__Granulibacter bethesdensis_B	NZ_CP018194	NZ_CP018194	Granulibacter_bethesdensis_strain_NIH8.1_chromosome,_complete_genome.		2738877
GCF_000271665	Bacteria	d__Bacteria;p__Firmicutes_C;c__Negativicutes;o__Propionisporales;f__Pelosinaceae;g__Pelosinus;s__Pelosinus fermentans_A	NZ_CP010978	NZ_CP010978	Pelosinus_fermentans_JBW45,_complete_genome.	o	5380816
GCF_000612505	Bacteria	d__Bacteria;p__Firmicutes;c__Bacilli_A;o__Paenibacillales;f__Paenibacillaceae;g__Paenibacillus;s__Paenibacillus sabinae	NZ_CP004078	NZ_CP004078	Paenibacillus_sabinae_T27,_complete_genome.		5270569
GCF_001548055	Bacteria	d__Bacteria;p__Campylobacterota;c__Campylobacteria;o__Campylobacterales;f__Sulfurospirillaceae;g__Sulfurospirillum;s__Sulfurospirillum cavolei	NZ_AP014724	NZ_AP014724	Sulfurospirillum_cavolei_DNA,_complete_genome.	o	2698323
GCF_000019145	Bacteria	d__Bacteria;p__Proteobacteria;c__Alphaproteobacteria;o__Caulobacterales;f__Caulobacteraceae;g__Caulobacter;s__	NC_010338,NC_010335,NC_010333	NC_010338	Caulobacter_sp._K31,_complete_genome.		5889399
GCF_000582515	Bacteria	d__Bacteria;p__Proteobacteria;c__Gammaproteobacteria;o__Enterobacterales;f__Enterobacteriaceae;g__Yersinia;s__Yersinia similis	NZ_CP007230,NZ_CP007231	NZ_CP007230	Yersinia_similis_strain_228,_complete_genome.		4964409
GCF_001513675	Bacteria	d__Bacteria;p__Actinobacteriota;c__Actinobacteria;o__Actinomycetales;f__Microbacteriaceae;g__Microbacterium;s__	NZ_CP013859	NZ_CP013859	Microbacterium_sp._XT11,_complete_genome.		3475315
GCF_000093165	Bacteria	d__Bacteria;p__Bacteroidota;c__Bacteroidia;o__Flavobacteriales;f__Blattabacteriaceae;g__Blattabacterium;s__Blattabacterium sp1	NC_013418,NC_013419	NC_013418	Blattabacterium_sp._(Periplaneta_americana)_str._BPLAN,_complete_genome.		640442
GCF_000334405	Bacteria	d__Bacteria;p__Bacteroidota;c__Bacteroidia;o__Flavobacteriales;f__Blattabacteriaceae;g__Blattabacterium;s__Blattabacterium sp1	NC_020195,NC_020196	NC_020195	Blattabacterium_sp._(Blatta_orientalis)_str._Tarazona,_complete_genome.		638184
GCF_001854325	Bacteria	d__Bacteria;p__Proteobacteria;c__Gammaproteobacteria;o__Betaproteobacteriales;f__Burkholderiaceae;g__Cupriavidus;s__	NZ_CP017754,NZ_CP017755,NZ_CP017756	NZ_CP017754	Cupriavidus_sp._USMAA1020_chromosome_1,_complete_sequence.		7949449
GCF_002327145	Bacteria	d__Bacteria;p__Proteobacteria;c__Gammaproteobacteria;o__Betaproteobacteriales;f__Burkholderiaceae;g__Janthinobacterium;s__Janthinobacterium svalbardensis	NZ_CP023422	NZ_CP023422	Janthinobacterium_svalbardensis_strain_PAMC_27463_chromosome,_complete_genome.		6274078
GCF_000940955	Bacteria	d__Bacteria;p__Proteobacteria;c__Alphaproteobacteria;o__Rickettsiales;f__Rickettsiaceae;g__Rickettsia;s__Rickettsia raoultii	NZ_CP010969,NZ_CP010970,NZ_CP010971,NZ_CP010972	NZ_CP010969	Rickettsia_raoultii_strain_Khabarovsk_genome.		1483284
GCF_001975185	Bacteria	d__Bacteria;p__Proteobacteria;c__Alphaproteobacteria;o__Rickettsiales;f__Rickettsiaceae;g__Rickettsia;s__Rickettsia raoultii	NZ_CP019435	NZ_CP019435	Rickettsia_raoultii_strain_IM16_genome.	o	1344557
GCF_000145255	Bacteria	d__Bacteria;p__Proteobacteria;c__Gammaproteobacteria;o__Betaproteobacteriales;f__Gallionellaceae;g__Gallionella;s__Gallionella capsiferriformans	NC_014394	NC_014394	Gallionella_capsiferriformans_ES-2,_complete_genome.	o	3162471
GCF_900108565	Bacteria	d__Bacteria;p__Actinobacteriota;c__Actinobacteria;o__Corynebacteriales;f__Corynebacteriaceae;g__Mycobacterium;s__Mycobacterium rutilum	NZ_LT629971	NZ_LT629971	Mycobacterium_rutilum_strain_DSM_45405_genome_assembly,_chromosome:_I.	o	5987931
GCF_900100885	Bacteria	d__Bacteria;p__Actinobacteriota;c__Actinobacteria;o__Actinomycetales;f__Microbacteriaceae;g__Microbacterium;s__Microbacterium pygmaeum	NZ_LT629692	NZ_LT629692	Microbacterium_pygmaeum_strain_DSM_23142_genome_assembly,_chromosome:_I.	o	3668670
GCF_001636295	Bacteria	d__Bacteria;p__Actinobacteriota;c__Actinobacteria;o__Actinomycetales;f__Cellulomonadaceae;g__Isoptericola;s__Isoptericola dokdonensis	NZ_CP014209	NZ_CP014209	Isoptericola_dokdonensis_DS-3,_complete_genome.	o	3826972
GCF_000316665	Bacteria	d__Bacteria;p__Cyanobacteriota;c__Cyanobacteriia;o__Cyanobacteriales;f__Nostocaceae;g__Rivularia;s__	NC_019678,NC_019679,NC_019686	NC_019678	Rivularia_sp._PCC_7116,_complete_genome.		8728773
GCF_002104335	Bacteria	d__Bacteria;p__Campylobacterota;c__Campylobacteria;o__Campylobacterales;f__Campylobacteraceae;g__Campylobacter;s__Campylobacter cuniculorum	NZ_CP020867,NZ_CP020868,NZ_CP020869	NZ_CP020867	Campylobacter_cuniculorum_DSM_23162_=_LMG_24588_chromosome,_complete_genome.	o	1937768
GCF_002368155	Bacteria	d__Bacteria;p__Cyanobacteriota;c__Cyanobacteriia;o__Cyanobacteriales;f__Nostocaceae;g__Aulosira;s__Aulosira carneum	NZ_AP018180,NZ_AP018181,NZ_AP018182,NZ_AP018183	NZ_AP018180	Nostoc_carneum_NIES-2107_DNA,_nearly_complete_genome.		9359223
GCF_003063555	Bacteria	No definition in GTDB	NZ_CP028968,NZ_CP028967,NZ_CP028966,NZ_CP028969,NZ_CP028970,NZ_CP028971,NZ_CP028972,NZ_CP028973	NZ_CP028968	Aminobacter_sp._MSH1_chromosome,_complete_genome.		6321606
GCF_003071665	Bacteria	No definition in GTDB	NZ_CP026265,NZ_CP026266,NZ_CP026268,NZ_CP026267	NZ_CP026265	Aminobacter_sp._MSH1_chromosome,_complete_genome.		5763649
GCF_001693255	Bacteria	d__Bacteria;p__Cyanobacteriota;c__Cyanobacteriia;o__Cyanobacteriales;f__Cyanobacteriaceae;g__Symphothece;s__	NZ_CP016474,NZ_CP016475,NZ_CP016476	NZ_CP016474	Synechococcus_sp._PCC_7003_chromosome,_complete_genome.		3345085
GCF_001521855	Bacteria	d__Bacteria;p__Cyanobacteriota;c__Cyanobacteriia;o__Cyanobacteriales;f__Cyanobacteriaceae;g__Symphothece;s__Symphothece euryhalinus	NZ_CP013998,NZ_CP013999,NZ_CP014000,NZ_CP014001,NZ_CP014002,NZ_CP014003	NZ_CP013998	Synechococcus_sp._PCC_73109,_complete_genome.		3298676
GCF_001663655	Bacteria	d__Bacteria;p__Firmicutes;c__Bacilli;o__Lactobacillales;f__Lactobacillaceae;g__Lactobacillus_E;s__Lactobacillus_E backii	NZ_CP014623,NZ_CP014624,NZ_CP014625,NZ_CP014626,NZ_CP014627,NZ_CP014628,NZ_CP014629,NZ_CP014630,NZ_CP014631,NZ_CP014632,NZ_CP014633	NZ_CP014623	Lactobacillus_backii_strain_TMW_1.1988_chromosome,_complete_genome.		2824377
GCF_001663675	Bacteria	d__Bacteria;p__Firmicutes;c__Bacilli;o__Lactobacillales;f__Lactobacillaceae;g__Lactobacillus_E;s__Lactobacillus_E backii	NZ_CP014873,NZ_CP014874,NZ_CP014875,NZ_CP014876,NZ_CP014877,NZ_CP014878,NZ_CP014879,NZ_CP014880	NZ_CP014873	Lactobacillus_backii_strain_TMW_1.1989_chromosome,_complete_genome.	o	2851935
GCF_001663715	Bacteria	d__Bacteria;p__Firmicutes;c__Bacilli;o__Lactobacillales;f__Lactobacillaceae;g__Lactobacillus_E;s__Lactobacillus_E backii	NZ_CP014881,NZ_CP014882,NZ_CP014883,NZ_CP014884,NZ_CP014885,NZ_CP014886,NZ_CP014887,NZ_CP014888,NZ_CP014889	NZ_CP014881	Lactobacillus_backii_strain_TMW_1.1991_chromosome,_complete_genome.		2818432
GCF_001663735	Bacteria	d__Bacteria;p__Firmicutes;c__Bacilli;o__Lactobacillales;f__Lactobacillaceae;g__Lactobacillus_E;s__Lactobacillus_E backii	NZ_CP014890,NZ_CP014891,NZ_CP014892,NZ_CP014893,NZ_CP014894,NZ_CP014895,NZ_CP014896,NZ_CP014897,NZ_CP014898	NZ_CP014890	Lactobacillus_backii_strain_TMW_1.1992_chromosome,_complete_genome.		2782906
GCF_001663755	Bacteria	d__Bacteria;p__Firmicutes;c__Bacilli;o__Lactobacillales;f__Lactobacillaceae;g__Lactobacillus_E;s__Lactobacillus_E backii	NZ_CP014899,NZ_CP014900,NZ_CP014901,NZ_CP014902,NZ_CP014903,NZ_CP014904,NZ_CP014905,NZ_CP014906	NZ_CP014899	Lactobacillus_backii_strain_TMW_1.2002_chromosome,_complete_genome.		2845603
GCF_000013625	Bacteria	d__Bacteria;p__Proteobacteria;c__Gammaproteobacteria;o__Betaproteobacteriales;f__Burkholderiaceae;g__Herminiimonas;s__	NC_009659	NC_009659	Janthinobacterium_sp._Marseille,_complete_genome.		4110251
GCF_000020005	Bacteria	d__Bacteria;p__Firmicutes_D;c__Natranaerobiia;o__Natranaerobiales;f__Natranaerobiaceae;g__Natranaerobius;s__Natranaerobius thermophilus	NC_010718,NC_010715,NC_010724	NC_010718	Natranaerobius_thermophilus_JW/NM-WN-LF,_complete_genome.	o	3191453
GCF_000973065	Bacteria	d__Bacteria;p__Cyanobacteriota;c__Cyanobacteriia;o__Cyanobacteriales;f__Phormidiaceae;g__Arthrospira;s__Arthrospira maxima	NZ_FO818640	NZ_FO818640	Arthrospira_sp._str._PCC_8005_chromosome,_complete_genome.		6228153
GCF_001648175	Bacteria	d__Bacteria;p__Proteobacteria;c__Gammaproteobacteria;o__Pseudomonadales;f__Halomonadaceae;g__Halotalea;s__Halotalea alkalilenta	NZ_CP015243	NZ_CP015243	Halotalea_alkalilenta_strain_IHB_B_13600_chromosome,_complete_genome.	o	4387428
GCF_000190575	Bacteria	d__Bacteria;p__Bacteroidota;c__Bacteroidia;o__Bacteroidales;f__Bacteroidaceae;g__Bacteroides_A;s__Bacteroides_A salanitronis	NC_015164,NC_015165,NC_015168,NC_015166	NC_015164	Bacteroides_salanitronis_DSM_18170,_complete_genome.	o	4308663
GCF_000227705	Bacteria	d__Bacteria;p__Firmicutes;c__Bacilli_A;o__Paenibacillales;f__Paenibacillaceae;g__Thermobacillus;s__Thermobacillus composti	NC_019897,NC_019898	NC_019897	Thermobacillus_composti_KWC4,_complete_genome.	o	4355525
GCF_000317675	Bacteria	d__Bacteria;p__Cyanobacteriota;c__Cyanobacteriia;o__Cyanobacteriales;f__Cyanobacteriaceae;g__Cyanobacterium_A;s__Cyanobacterium_A aponinum	NC_019776,NC_019777	NC_019776	Cyanobacterium_aponinum_PCC_10605,_complete_genome.	o	4176973
GCF_000092385	Bacteria	d__Bacteria;p__Actinobacteriota;c__Actinobacteria;o__Streptomycetales;f__Streptomycetaceae;g__Streptomyces;s__Streptomyces bingchenggensis	NC_016582	NC_016582	Streptomyces_bingchenggensis_BCW-1,_complete_genome.	o	11936683
GCF_000376545	Bacteria	d__Bacteria;p__Proteobacteria;c__Alphaproteobacteria;o__Rhodobacterales;f__Rhodobacteraceae;g__Ruegeria_A;s__Ruegeria_A mobilis	NZ_CP015230,NZ_CP015231,NZ_CP015232,NZ_CP015233,NZ_CP015234	NZ_CP015230	Ruegeria_mobilis_F1926,_complete_genome.	o	4830028
GCF_900574125	Bacteria	No definition in GTDB	NZ_LR027553,NZ_LR027554,NZ_LR027555,NZ_LR027556	NZ_LR027553	Epibacterium_mobile_isolate_EPIB1_genome_assembly,_chromosome:_1.		4712067
GCF_000012265	Bacteria	d__Bacteria;p__Proteobacteria;c__Gammaproteobacteria;o__Pseudomonadales;f__Pseudomonadaceae;g__Pseudomonas_E;s__Pseudomonas_E protegens	NC_004129	NC_004129	Pseudomonas_protegens_Pf-5,_complete_genome.		7074893
GCF_000397205	Bacteria	d__Bacteria;p__Proteobacteria;c__Gammaproteobacteria;o__Pseudomonadales;f__Pseudomonadaceae;g__Pseudomonas_E;s__Pseudomonas_E protegens	NC_021237	NC_021237	Pseudomonas_protegens_CHA0,_complete_genome.	o	6867980
GCF_000828695	Bacteria	d__Bacteria;p__Proteobacteria;c__Gammaproteobacteria;o__Pseudomonadales;f__Pseudomonadaceae;g__Pseudomonas_E;s__Pseudomonas_E protegens	NZ_AP014522	NZ_AP014522	Pseudomonas_protegens_Cab57_DNA,_complete_genome.		6827892
GCF_002006545	Bacteria	d__Bacteria;p__Proteobacteria;c__Gammaproteobacteria;o__Pseudomonadales;f__Pseudomonadaceae;g__Pseudomonas_E;s__Pseudomonas_E protegens	NZ_CP013184	NZ_CP013184	Pseudomonas_protegens_strain_H78,_complete_genome.		7032394
GCF_002208745	Bacteria	d__Bacteria;p__Proteobacteria;c__Gammaproteobacteria;o__Pseudomonadales;f__Pseudomonadaceae;g__Pseudomonas_E;s__Pseudomonas_E protegens	NZ_CP022097	NZ_CP022097	Pseudomonas_protegens_strain_FDAARGOS_307_chromosome,_complete_genome.		7075815
GCF_003363755	Bacteria	No definition in GTDB	NZ_CP031396	NZ_CP031396	Pseudomonas_protegens_strain_FD6_chromosome,_complete_genome.		6667995
GCF_000020785	Bacteria	d__Bacteria;p__Aquificota;c__Aquificae;o__Aquificales;f__Hydrogenobaculaceae;g__Hydrogenobaculum;s__	NC_011126	NC_011126	Hydrogenobaculum_sp._Y04AAS1,_complete_genome.		1559514
GCF_900142435	Bacteria	d__Bacteria;p__Aquificota;c__Aquificae;o__Aquificales;f__Aquificaceae;g__Thermocrinis_A;s__Thermocrinis_A minervae	NZ_LT670846	NZ_LT670846	Thermocrinis_minervae_strain_DSM_19557_genome_assembly,_chromosome:_I.	o	1367921
GCF_000299965	Bacteria	d__Bacteria;p__Proteobacteria;c__Gammaproteobacteria;o__Methylococcales;f__Cycloclasticaceae;g__Cycloclasticus;s__Cycloclasticus pugetii	NC_018697	NC_018697	Cycloclasticus_sp._P1,_complete_genome.		2363215
GCF_000015105	Bacteria	d__Bacteria;p__Proteobacteria;c__Gammaproteobacteria;o__Thiomicrospirales;f__Thioglobaceae;g__Ruthia;s__Ruthia magnifica	NC_008610	NC_008610	Candidatus_Ruthia_magnifica_str._Cm_(Calyptogena_magnifica),_complete_genome.		1160782
GCF_000725365	Bacteria	d__Bacteria;p__Firmicutes;c__Bacilli;o__Bacillales;f__Amphibacillaceae;g__Terribacillus;s__Terribacillus saccharophilus	NZ_CP008876,NZ_CP008877	NZ_CP008876	Terribacillus_goriensis_strain_MP602,_complete_genome.	o	3577082
GCF_000988605	Bacteria	d__Bacteria;p__Proteobacteria;c__Gammaproteobacteria;o__Pseudomonadales;f__Moraxellaceae;g__Moraxella;s__Moraxella bovoculi	NZ_CP011374,NZ_CP011375	NZ_CP011374	Moraxella_bovoculi_strain_58069,_complete_genome.		2243615
GCF_000988615	Bacteria	d__Bacteria;p__Proteobacteria;c__Gammaproteobacteria;o__Pseudomonadales;f__Moraxellaceae;g__Moraxella;s__Moraxella bovoculi_A	NZ_CP011376	NZ_CP011376	Moraxella_bovoculi_strain_22581,_complete_genome.		2363171
GCF_000988655	Bacteria	d__Bacteria;p__Proteobacteria;c__Gammaproteobacteria;o__Pseudomonadales;f__Moraxellaceae;g__Moraxella;s__Moraxella bovoculi_A	NZ_CP011377	NZ_CP011377	Moraxella_bovoculi_strain_23343,_complete_genome.		2184753
GCF_000988685	Bacteria	d__Bacteria;p__Proteobacteria;c__Gammaproteobacteria;o__Pseudomonadales;f__Moraxellaceae;g__Moraxella;s__Moraxella bovoculi_A	NZ_CP011378	NZ_CP011378	Moraxella_bovoculi_strain_28389,_complete_genome.		2400952
GCF_000988705	Bacteria	d__Bacteria;p__Proteobacteria;c__Gammaproteobacteria;o__Pseudomonadales;f__Moraxellaceae;g__Moraxella;s__Moraxella bovoculi_A	NZ_CP011379	NZ_CP011379	Moraxella_bovoculi_strain_33362,_complete_genome.		2307542
GCF_000988725	Bacteria	No definition in GTDB	NZ_CP011380	NZ_CP011380	Moraxella_bovoculi_strain_57922,_complete_genome.		2181826
GCF_000988745	Bacteria	d__Bacteria;p__Proteobacteria;c__Gammaproteobacteria;o__Pseudomonadales;f__Moraxellaceae;g__Moraxella;s__Moraxella bovoculi	NZ_CP011381	NZ_CP011381	Moraxella_bovoculi_strain_58086,_complete_genome.		2120340
GCF_000010325	Bacteria	d__Bacteria;p__Campylobacterota;c__Campylobacteria;o__Campylobacterales;f__Nitratiruptoraceae;g__Nitratiruptor;s__	NC_009662	NC_009662	Nitratiruptor_sp._SB155-2_genomic_DNA,_complete_genome.		1877931
GCF_000010345	Bacteria	d__Bacteria;p__Campylobacterota;c__Campylobacteria;o__Campylobacterales;f__Sulfurovaceae;g__Sulfurovum;s__	NC_009663	NC_009663	Sulfurovum_sp._NBC37-1_genomic_DNA,_complete_genome.		2562277
GCF_001580365	Bacteria	d__Bacteria;p__Actinobacteriota;c__Actinobacteria;o__Actinomycetales;f__Micrococcaceae;g__Kocuria;s__Kocuria turfanensis	NZ_CP014480,NZ_CP014481,NZ_CP014482,NZ_CP014483,NZ_CP014484	NZ_CP014480	Kocuria_turfanensis_strain_HO-9042_genome.		4159643
GCF_000166275	Bacteria	d__Bacteria;p__Bacteroidota;c__Bacteroidia;o__Cytophagales;f__Cyclobacteriaceae;g__Algoriphagus;s__Algoriphagus machipongonensis	NZ_CM001023	NZ_CM001023	Algoriphagus_machipongonensis_strain_PR1_chromosome,_whole_genome_shotgun_sequence.	o	4787724
GCF_000341355	Bacteria	d__Bacteria;p__Proteobacteria;c__Alphaproteobacteria;o__Rhizobiales;f__Rhizobiaceae;g__Bartonella;s__Bartonella australis	NC_020300	NC_020300	Bartonella_australis_Aust/NH1,_complete_genome.	o	1596490
GCF_001611675	Bacteria	d__Bacteria;p__Bacteroidota;c__Bacteroidia;o__Cytophagales;f__Hymenobacteraceae;g__Pontibacter;s__Pontibacter akesuensis	NZ_CP014766,NZ_CP014767	NZ_CP014766	Pontibacter_akesuensis_strain_AKS_1T,_complete_genome.	o	4829559
GCF_001499655	Bacteria	d__Bacteria;p__Verrucomicrobiota;c__Chlamydiia;o__Parachlamydiales;f__Parachlamydiaceae;g__Protochlamydia;s__Protochlamydia naegleriophila	NZ_LN879502,NZ_LN879503	NZ_LN879502	Protochlamydia_naegleriophila_genome_assembly_PNK1,_chromosome_:_cPNK.	o	3030375
GCF_000325705	Bacteria	d__Bacteria;p__Bacteroidota;c__Bacteroidia;o__Cytophagales;f__Cyclobacteriaceae;g__Echinicola;s__Echinicola vietnamensis	NC_019904	NC_019904	Echinicola_vietnamensis_DSM_17526,_complete_genome.	o	5608040
GCF_000632845	Bacteria	d__Bacteria;p__Proteobacteria;c__Alphaproteobacteria;o__Rickettsiales;f__Anaplasmataceae;g__Ehrlichia;s__	NZ_CP007474	NZ_CP007474	Ehrlichia_sp._HF,_complete_genome.		1148904
GCF_003288315	Bacteria	No definition in GTDB	NZ_CP030099,NZ_CP030100	NZ_CP030099	Roseovarius_sp._AK1035_chromosome,_complete_genome.		4203542
GCF_001951175	Bacteria	d__Bacteria;p__Firmicutes;c__Bacilli;o__Lactobacillales;f__Lactobacillaceae;g__Lactobacillus_K;s__Lactobacillus_K crustorum	NZ_CP017996,NZ_CP017997,NZ_CP017998	NZ_CP017996	Lactobacillus_crustorum_strain_MN047_chromosome,_complete_genome.	o	2316479
GCF_000265425	Bacteria	d__Bacteria;p__Acidobacteriota;c__Acidobacteriae;o__Acidobacteriales;f__Acidobacteriaceae;g__Terriglobus;s__Terriglobus roseus	NC_018014	NC_018014	Terriglobus_roseus_DSM_18391,_complete_genome.	o	5227858
GCF_900102185	Bacteria	d__Bacteria;p__Acidobacteriota;c__Acidobacteriae;o__Acidobacteriales;f__Acidobacteriaceae;g__Terriglobus;s__Terriglobus roseus_A	NZ_LT629690	NZ_LT629690	Terriglobus_roseus_strain_GAS232_genome_assembly,_chromosome:_I.	o	4852066
GCF_000153125	Bacteria	d__Bacteria;p__Proteobacteria;c__Gammaproteobacteria;o__Pseudomonadales;f__Halieaceae;g__Congregibacter;s__Congregibacter litoralis	NZ_CM002299	NZ_CM002299	Congregibacter_litoralis_KT71_chromosome,_whole_genome_shotgun_sequence.	o	4351117
GCF_900476255	Bacteria	No definition in GTDB	NZ_LS483447	NZ_LS483447	Porphyromonas_crevioricanis_strain_NCTC12858_genome_assembly,_chromosome:_1.		2133352
GCF_000238395	Bacteria	d__Bacteria;p__Proteobacteria;c__Gammaproteobacteria;o__Enterobacterales;f__Alteromonadaceae;g__Pseudoalteromonas;s__Pseudoalteromonas arctica	NZ_CP011025,NZ_CP011026,NZ_CP011027	NZ_CP011025	Pseudoalteromonas_arctica_A_37-1-2_chromosome_I,_complete_sequence.		4721971
GCF_001735765	Bacteria	d__Bacteria;p__Firmicutes_A;c__Clostridia;o__Clostridiales;f__Clostridiaceae;g__Clostridium;s__Clostridium taeniosporum	NZ_CP017253,NZ_CP017254,NZ_CP017255,NZ_CP017256	NZ_CP017253	Clostridium_taeniosporum_strain_1/k_chromosome,_complete_genome.	o	3503506
GCF_900104125	Bacteria	d__Bacteria;p__Proteobacteria;c__Gammaproteobacteria;o__Pseudomonadales;f__Pseudomonadaceae;g__Pseudomonas_E;s__Pseudomonas_E reinekei	NZ_LT629709	NZ_LT629709	Pseudomonas_reinekei_strain_BS3776_genome_assembly,_chromosome:_I.		6312685
GCF_000025905	Bacteria	d__Bacteria;p__Verrucomicrobiota;c__Verrucomicrobiae;o__Opitutales;f__Puniceicoccaceae;g__Coraliomargarita;s__Coraliomargarita akajimensis	NC_014008	NC_014008	Coraliomargarita_akajimensis_DSM_45221,_complete_genome.	o	3750771
GCF_000022045	Bacteria	d__Bacteria;p__Cyanobacteriota;c__Cyanobacteriia;o__Thermosynechococcales;f__Thermosynechococcaceae;g__Cyanothece;s__	NC_011884,NC_011880,NC_011885,NC_011882	NC_011884	Cyanothece_sp._PCC_7425,_complete_genome.		5786110
GCF_000024045	Bacteria	d__Bacteria;p__Cyanobacteriota;c__Cyanobacteriia;o__Cyanobacteriales;f__Microcystaceae;g__Cyanothece_A;s__Cyanothece_A sp1	NC_013161,NC_013160,NC_013163,NC_013167,NC_013168	NC_013161	Cyanothece_sp._PCC_8802,_complete_genome.		4803347
GCF_000025545	Bacteria	d__Bacteria;p__Proteobacteria;c__Gammaproteobacteria;o__Ectothiorhodospirales;f__Thioalkalivibrionaceae;g__Thioalkalivibrio;s__	NC_013889,NC_013930	NC_013889	Thioalkalivibrio_sp._K90mix,_complete_genome.		2985056
GCF_000512205	Bacteria	d__Bacteria;p__Proteobacteria;c__Alphaproteobacteria;o__Sphingomonadales;f__Sphingomonadaceae;g__Sphingomonas_D;s__Sphingomonas_D sanxanigenens	NZ_CP006644,NZ_CP011450	NZ_CP006644	Sphingomonas_sanxanigenens_NX02,_complete_genome.	o	6580298
GCF_000512915	Bacteria	d__Bacteria;p__Bacteroidota;c__Bacteroidia;o__Bacteroidales;f__Barnesiellaceae;g__Barnesiella;s__Barnesiella viscericola	NZ_CP007034	NZ_CP007034	Barnesiella_viscericola_DSM_18177,_complete_genome.	o	3076856
GCF_000023465	Bacteria	d__Bacteria;p__Bacteroidota;c__Bacteroidia;o__Flavobacteriales;f__Flavobacteriaceae;g__Zunongwangia;s__Zunongwangia profunda	NC_014041	NC_014041	Zunongwangia_profunda_SM-A87,_complete_genome.	o	5128187
GCF_001998865	Bacteria	d__Bacteria;p__Actinobacteriota;c__Actinobacteria;o__Propionibacteriales;f__Propionibacteriaceae;g__Tessaracoccus;s__Tessaracoccus flavescens	NZ_CP019607,NZ_CP019608	NZ_CP019607	Tessaracoccus_flavescens_strain_SST-39T,_complete_genome.	o	3650768
GCF_000019065	Bacteria	d__Bacteria;p__Firmicutes_A;c__Thermoanaerobacteria;o__Thermoanaerobacterales;f__Thermoanaerobacteraceae;g__Thermoanaerobacter;s__Thermoanaerobacter sp1	NC_010320	NC_010320	Thermoanaerobacter_sp._X514,_complete_genome.		2457259
GCF_900099705	Bacteria	d__Bacteria;p__Actinobacteriota;c__Actinobacteria;o__Actinomycetales;f__Microbacteriaceae;g__Agrococcus;s__Agrococcus jejuensis	NZ_LT629695	NZ_LT629695	Agrococcus_jejuensis_strain_DSM_22002_genome_assembly,_chromosome:_I.	o	3400178
GCF_000016325	Bacteria	d__Bacteria;p__Proteobacteria;c__Gammaproteobacteria;o__Enterobacterales;f__Enterobacteriaceae;g__Lelliottia;s__	NC_009436,NC_009425	NC_009436	Enterobacter_sp._638,_complete_genome.		4676461
GCF_900187085	Bacteria	d__Bacteria;p__Firmicutes;c__Bacilli;o__Lactobacillales;f__Streptococcaceae;g__Streptococcus;s__Streptococcus merionis	NZ_LT906439	NZ_LT906439	Streptococcus_merionis_strain_NCTC13788_genome_assembly,_chromosome:_1.		2384128
GCF_000973725	Bacteria	d__Bacteria;p__Bacteroidota;c__Bacteroidia;o__Cytophagales;f__Hymenobacteraceae;g__Pontibacter;s__Pontibacter korlensis	NZ_CP009621	NZ_CP009621	Pontibacter_korlensis_strain_X14-1T,_complete_genome.	o	5462537
GCF_000017285	Bacteria	d__Bacteria;p__Proteobacteria;c__Gammaproteobacteria;o__Pseudomonadales;f__Marinomonadaceae;g__Marinomonas;s__	NC_009654	NC_009654	Marinomonas_sp._MWYL1,_complete_genome.		5100344
GCF_003955735	Bacteria	No definition in GTDB	NZ_CP034464	NZ_CP034464	Undibacterium_parvum_strain_DSM_23061_chromosome,_complete_genome.		4910324
GCF_000747315	Bacteria	d__Bacteria;p__Actinobacteriota;c__Actinobacteria;o__Corynebacteriales;f__Corynebacteriaceae;g__Corynebacterium;s__Corynebacterium ureicelerivorans	NZ_CP009215,NZ_CP009216	NZ_CP009215	Corynebacterium_ureicelerivorans_strain_IMMIB_RIV-2301,_complete_genome.	o	2328278
GCF_000093065	Bacteria	d__Bacteria;p__Proteobacteria;c__Gammaproteobacteria;o__Enterobacterales;f__Enterobacteriaceae;g__Riesia;s__Riesia pediculicola	NC_014109,NC_013962	NC_014109	Candidatus_Riesia_pediculicola_USDA,_complete_genome.		582127
GCF_002073915	Bacteria	d__Bacteria;p__Proteobacteria;c__Gammaproteobacteria;o__Enterobacterales;f__Enterobacteriaceae;g__Riesia;s__Riesia pediculicola	NZ_CP012841,NZ_CP012840	NZ_CP012841	Candidatus_Riesia_pediculicola_strain_HHAC_genome.		582126
GCF_002074015	Bacteria	d__Bacteria;p__Proteobacteria;c__Gammaproteobacteria;o__Enterobacterales;f__Enterobacteriaceae;g__Riesia;s__Riesia pediculicola	NZ_CP012843,NZ_CP012842	NZ_CP012843	Candidatus_Riesia_pediculicola_strain_HHBH_genome.		582123
GCF_002097535	Bacteria	d__Bacteria;p__Firmicutes;c__Bacilli;o__Bacillales;f__Halobacillaceae;g__Halobacillus;s__Halobacillus mangrovi	NZ_CP020772	NZ_CP020772	Halobacillus_mangrovi_strain_KTB_131_chromosome,_complete_genome.	o	4142697
GCF_000725285	Bacteria	d__Bacteria;p__Firmicutes;c__Bacilli;o__Bacillales;f__Amphibacillaceae;g__Virgibacillus;s__	NZ_CP007161,NZ_CP007162,NZ_CP007163,NZ_CP007164	NZ_CP007161	Virgibacillus_sp._SK37,_complete_genome.		3841730
GCF_000014885	Bacteria	d__Bacteria;p__Proteobacteria;c__Gammaproteobacteria;o__Enterobacterales;f__Shewanellaceae;g__Shewanella;s__Shewanella piezotolerans	NC_011566	NC_011566	Shewanella_piezotolerans_WP3,_complete_genome.	o	5396476
GCF_000017505	Bacteria	d__Bacteria;p__Myxococcota;c__Myxococcia;o__Myxococcales;f__Anaeromyxobacteraceae;g__Anaeromyxobacter;s__	NC_009675	NC_009675	Anaeromyxobacter_sp._Fw109-5,_complete_genome.		5277990
GCF_000024285	Bacteria	d__Bacteria;p__Firmicutes;c__Alicyclobacillia;o__Alicyclobacillales;f__Alicyclobacillaceae;g__Alicyclobacillus;s__Alicyclobacillus acidocaldarius	NC_013205,NC_013206,NC_013207,NC_013208	NC_013205	Alicyclobacillus_acidocaldarius_subsp._acidocaldarius_DSM_446,_complete_genome.	o	3205686
GCF_000219875	Bacteria	d__Bacteria;p__Firmicutes;c__Alicyclobacillia;o__Alicyclobacillales;f__Alicyclobacillaceae;g__Alicyclobacillus;s__Alicyclobacillus acidocaldarius_A	NC_017167	NC_017167	Alicyclobacillus_acidocaldarius_subsp._acidocaldarius_Tc-4-1,_complete_genome.		3124048
GCF_001563285	Bacteria	d__Bacteria;p__Proteobacteria;c__Alphaproteobacteria;o__Sphingomonadales;f__Sphingomonadaceae;g__Sphingobium;s__	NZ_CP005188,NZ_CP005189,NZ_CP005190,NZ_CP005191,NZ_CP005192,NZ_CP005193	NZ_CP005188	Sphingobium_sp._MI1205_chromosome_1,_complete_sequence.		4619375
GCF_001005905	Bacteria	d__Bacteria;p__Firmicutes;c__Bacilli;o__Staphylococcales;f__Salinicoccaceae;g__Salinicoccus;s__Salinicoccus halodurans	NZ_CP011366	NZ_CP011366	Salinicoccus_halodurans_strain_H3B36,_complete_genome.	o	2778379
GCF_000993785	Bacteria	d__Bacteria;p__Actinobacteriota;c__Actinobacteria;o__Streptomycetales;f__Streptomycetaceae;g__Streptomyces;s__Streptomyces xiamenensis	NZ_CP009922	NZ_CP009922	Streptomyces_xiamenensis_strain_318,_complete_genome.	o	5961401
GCF_003722295	Bacteria	No definition in GTDB	NZ_CP033614,NZ_CP033615	NZ_CP033614	Leptospira_kmetyi_strain_LS_001/16_chromosome_1,_complete_sequence.		4416922
GCF_000447675	Bacteria	d__Bacteria;p__Spirochaetota;c__Spirochaetia;o__Treponematales;f__Treponemataceae;g__Treponema_B;s__Treponema_B pedis	NC_022097	NC_022097	Treponema_pedis_str._T_A4,_complete_genome.	o	2889325
GCF_000010405	Bacteria	d__Bacteria;p__Proteobacteria;c__Gammaproteobacteria;o__Thiomicrospirales;f__Thioglobaceae;g__Vesicomyosocius;s__Vesicomyosocius okutanii	NC_009465	NC_009465	Candidatus_Vesicomyosocius_okutanii_HA_DNA,_complete_genome.	o	1022154
GCF_000060345	Bacteria	d__Bacteria;p__Bacteroidota;c__Bacteroidia;o__Flavobacteriales;f__Flavobacteriaceae;g__Gramella;s__Gramella forsetii	NC_008571	NC_008571	Gramella_forsetii_KT0803_complete_circular_genome.	o	3798465
GCF_002688605	Bacteria	d__Bacteria;p__Firmicutes;c__Bacilli;o__Bacillales;f__Bacillaceae_H;g__Bacillus_C;s__Bacillus_C aryabhattai	NZ_CP024035,NZ_CP024036,NZ_CP024037	NZ_CP024035	Bacillus_aryabhattai_strain_K13_chromosome,_complete_genome.		5254250
GCF_001547735	Bacteria	d__Bacteria;p__Thermosulfidibacterota;c__Thermosulfidibacteria;o__Thermosulfidibacterales;f__Thermosulfidibacteraceae;g__Thermosulfidibacter;s__Thermosulfidibacter takaii	NZ_AP013035	NZ_AP013035	Thermosulfidibacter_takaii_ABI70S6_DNA,_complete_genome.	o	1816670
GCF_001542775	Bacteria	d__Bacteria;p__Actinobacteriota;c__Actinobacteria;o__Actinomycetales;f__Microbacteriaceae;g__Microterricola;s__Microterricola viridarii_A	NZ_CP014145	NZ_CP014145	Microterricola_viridarii_strain_ERGS5:02,_complete_genome.	o	3689726
GCF_900104895	Bacteria	d__Bacteria;p__Actinobacteriota;c__Actinobacteria;o__Actinomycetales;f__Microbacteriaceae;g__Microterricola;s__Microterricola viridarii	NZ_LT629742	NZ_LT629742	Microterricola_viridarii_strain_DSM_21772_genome_assembly,_chromosome:_I.		3837821
GCF_000198775	Bacteria	d__Bacteria;p__Proteobacteria;c__Gammaproteobacteria;o__Betaproteobacteriales;f__Burkholderiaceae;g__Paraburkholderia_C;s__Paraburkholderia_C rhizoxinica	NC_014722,NC_014718,NC_014723	NC_014722	Burkholderia_rhizoxinica_HKI_454,_complete_genome.	o	3750138
GCF_001277235	Bacteria	d__Bacteria;p__Proteobacteria;c__Gammaproteobacteria;o__Enterobacterales;f__Enterobacteriaceae;g__Cronobacter;s__Cronobacter dublinensis	NZ_CP012266,NZ_CP012267	NZ_CP012266	Cronobacter_dublinensis_subsp._dublinensis_LMG_23823,_complete_genome.		4628405
GCF_001277195	Bacteria	d__Bacteria;p__Proteobacteria;c__Gammaproteobacteria;o__Enterobacterales;f__Enterobacteriaceae;g__Cronobacter;s__Cronobacter muytjensii	NZ_CP012268	NZ_CP012268	Cronobacter_muytjensii_ATCC_51329,_complete_genome.		4364114
GCF_000027065	Bacteria	d__Bacteria;p__Proteobacteria;c__Gammaproteobacteria;o__Enterobacterales;f__Enterobacteriaceae;g__Cronobacter;s__Cronobacter turicensis	NC_013282,NC_013283,NC_013284,NC_013285	NC_013282	Cronobacter_turicensis_z3032_complete_genome.		4599092
GCF_000504545	Bacteria	d__Bacteria;p__Proteobacteria;c__Gammaproteobacteria;o__Enterobacterales;f__Enterobacteriaceae;g__Cronobacter;s__Cronobacter malonaticus	NC_023032,NC_023024,NC_023025	NC_023032	Cronobacter_malonaticus,_complete_genome.		4559945
GCF_001277215	Bacteria	d__Bacteria;p__Proteobacteria;c__Gammaproteobacteria;o__Enterobacterales;f__Enterobacteriaceae;g__Cronobacter;s__Cronobacter malonaticus	NZ_CP013940,NZ_CP013941,NZ_CP013942	NZ_CP013940	Cronobacter_malonaticus_LMG_23826,_complete_genome.		4473761
GCF_001017435	Bacteria	d__Bacteria;p__Proteobacteria;c__Gammaproteobacteria;o__Betaproteobacteriales;f__Burkholderiaceae;g__Caldimonas;s__Caldimonas brachysporum	NZ_CP011371	NZ_CP011371	[Polyangium]_brachysporum_strain_DSM_7029,_complete_genome.	o	6476147
GCF_000166355	Bacteria	d__Bacteria;p__Firmicutes_A;c__Thermoanaerobacteria;o__Caldicellulosiruptorales;f__Caldicellulosiruptoraceae;g__Caldicellulosiruptor;s__Caldicellulosiruptor hydrothermalis	NC_014652	NC_014652	Caldicellulosiruptor_hydrothermalis_108,_complete_genome.		2770676
GCF_000166775	Bacteria	d__Bacteria;p__Firmicutes_A;c__Thermoanaerobacteria;o__Caldicellulosiruptorales;f__Caldicellulosiruptoraceae;g__Caldicellulosiruptor;s__Caldicellulosiruptor kronotskyensis	NC_014720	NC_014720	Caldicellulosiruptor_kronotskyensis_2002,_complete_genome.		2843785
GCF_002192415	Bacteria	d__Bacteria;p__Firmicutes;c__Bacilli_A;o__Paenibacillales;f__Paenibacillaceae;g__Paenibacillus;s__Paenibacillus donghaensis	NZ_CP021780	NZ_CP021780	Paenibacillus_donghaensis_strain_KCTC_13049_chromosome,_complete_genome.	o	8542333
GCF_001687665	Bacteria	d__Bacteria;p__Firmicutes;c__Bacilli;o__Bacillales_A;f__Planococcaceae;g__Planococcus_A;s__Planococcus_A donghaensis_A	NZ_CP016543,NZ_CP016544	NZ_CP016543	Planococcus_donghaensis_strain_DSM_22276,_complete_genome.		3319331
GCF_002263515	Bacteria	d__Bacteria;p__Actinobacteriota;c__Actinobacteria;o__Corynebacteriales;f__Pseudonocardiaceae;g__Actinopolyspora;s__Actinopolyspora erythraea	NZ_CP022752	NZ_CP022752	Actinopolyspora_erythraea_strain_YIM_90600_chromosome,_complete_genome.		5243930
GCF_000233915	Bacteria	d__Bacteria;p__Proteobacteria;c__Gammaproteobacteria;o__Xanthomonadales;f__Xanthomonadaceae;g__Pseudoxanthomonas_A;s__Pseudoxanthomonas_A spadix	NC_016147	NC_016147	Pseudoxanthomonas_spadix_BD-a59,_complete_genome.	o	3452554
GCF_000262695	Bacteria	d__Bacteria;p__Proteobacteria;c__Gammaproteobacteria;o__Betaproteobacteriales;f__Burkholderiaceae;g__Burkholderia;s__Burkholderia vietnamiensis	NC_017920,NC_017921,NC_017922,NC_017923	NC_017920	Burkholderia_sp._KJ006_chromosome_1,_complete_sequence.		6629912
GCF_002290025	Bacteria	d__Bacteria;p__Firmicutes;c__Bacilli;o__Lactobacillales;f__Enterococcaceae;g__Enterococcus_B;s__	NZ_CP023074	NZ_CP023074	Enterococcus_thailandicus_strain_a523_chromosome,_complete_genome.		2646250
GCF_001936175	Bacteria	d__Bacteria;p__Proteobacteria;c__Alphaproteobacteria;o__Rhizobiales;f__Beijerinckiaceae;g__Methylobacterium;s__Methylobacterium phyllosphaerae	NZ_CP015367,NZ_CP015368,NZ_CP015369,NZ_CP015370	NZ_CP015367	Methylobacterium_phyllosphaerae_strain_CBMB27_chromosome,_complete_genome.		6316624
GCF_001682385	Bacteria	d__Bacteria;p__Proteobacteria;c__Gammaproteobacteria;o__Betaproteobacteriales;f__Rhodocyclaceae;g__Azoarcus_B;s__Azoarcus_B olearius	NZ_CP016210	NZ_CP016210	Azoarcus_olearius_strain_DQS4,_complete_genome.	o	4451751
GCF_003048255	Bacteria	No definition in GTDB	NZ_CP028487,NZ_CP028488,NZ_CP028489	NZ_CP028487	Yersinia_massiliensis_strain_GTA_chromosome,_complete_genome.		5164900
GCF_001652485	Bacteria	d__Bacteria;p__Proteobacteria;c__Alphaproteobacteria;o__Rhizobiales;f__Rhizobiaceae;g__Ochrobactrum_A;s__Ochrobactrum_A pseudogrignonense_A	NZ_CP015775,NZ_CP015776	NZ_CP015775	Ochrobactrum_pseudogrignonense_strain_K8_chromosome_1,_complete_sequence.	o	4992805
GCF_900105925	Bacteria	d__Bacteria;p__Actinobacteriota;c__Actinobacteria;o__Jiangellales;f__Jiangellaceae;g__Jiangella;s__Jiangella alkaliphila	NZ_LT629791	NZ_LT629791	Jiangella_alkaliphila_strain_DSM_45079_genome_assembly,_chromosome:_I.	o	7716600
GCF_004117035	Bacteria	No definition in GTDB	NZ_CP026367	NZ_CP026367	Sulfitobacter_donghicola_strain_SB1155_chromosome,_complete_genome.		2469323
GCF_003816015	Bacteria	No definition in GTDB	NZ_CP033933	NZ_CP033933	Chryseobacterium_haifense_strain_G0079_chromosome,_complete_genome.		2764180
GCF_000583815	Bacteria	No definition in GTDB	NZ_CP007268	NZ_CP007268	Ectothiorhodospira_haloalkaliphila_genome.		3460134
GCF_003410415	Bacteria	No definition in GTDB	NZ_CP030926	NZ_CP030926	Bacillus_butanolivorans_strain_PHB-7a_chromosome,_complete_genome.		5568346
GCF_000166195	Bacteria	d__Bacteria;p__Bacteroidota;c__Bacteroidia;o__Sphingobacteriales;f__Sphingobacteriaceae;g__Mucilaginibacter;s__Mucilaginibacter paludis	NZ_CM001403	NZ_CM001403	Mucilaginibacter_paludis_DSM_18603_chromosome,_whole_genome_shotgun_sequence.	o	8408322
GCF_000020145	Bacteria	d__Bacteria;p__Elusimicrobiota;c__Elusimicrobia;o__Elusimicrobiales;f__Elusimicrobiaceae;g__Elusimicrobium;s__Elusimicrobium minutum	NC_010644	NC_010644	Elusimicrobium_minutum_Pei191,_complete_genome.	o	1643562
GCF_000499645	Bacteria	d__Bacteria;p__Proteobacteria;c__Alphaproteobacteria;o__Rhizobiales;f__Rhizobiaceae;g__Agrobacterium;s__Agrobacterium sp3	NC_022535,NC_022545,NC_022536	NC_022535	Rhizobium_sp._IRBG74_circular_chromosome,_complete_genome.		5464982
GCF_000253115	Bacteria	d__Bacteria;p__Proteobacteria;c__Gammaproteobacteria;o__Betaproteobacteriales;f__Burkholderiaceae;g__Thiomonas;s__Thiomonas arsenitoxydans	NC_014145,NC_014144	NC_014145	Thiomonas_sp._str._3As_chromosome,_complete_genome.		3785534
GCF_000019365	Bacteria	d__Bacteria;p__Proteobacteria;c__Alphaproteobacteria;o__Rhizobiales;f__Beijerinckiaceae;g__Methylobacterium;s__Methylobacterium sp7	NC_010511,NC_010373,NC_010374	NC_010511	Methylobacterium_sp._4-46,_complete_genome.		7737025
GCF_000092205	Bacteria	d__Bacteria;p__Desulfobacterota;c__Desulfobulbia;o__Desulfobulbales;f__Desulfurivibrionaceae;g__Desulfurivibrio;s__Desulfurivibrio alkaliphilus	NC_014216	NC_014216	Desulfurivibrio_alkaliphilus_AHT2,_complete_genome.	o	3097763
GCF_002073895	Bacteria	d__Bacteria;p__Proteobacteria;c__Gammaproteobacteria;o__Enterobacterales;f__Enterobacteriaceae;g__Riesia;s__Riesia pediculischaeffi	NZ_CP012839,NZ_CP012838	NZ_CP012839	Candidatus_Riesia_pediculischaeffi_genome.		571864
GCF_000237805	Bacteria	d__Bacteria;p__Synergistota;c__Synergistia;o__Synergistales;f__Dethiosulfovibrionaceae;g__Jonquetella;s__Jonquetella anthropi	NZ_CM001376	NZ_CM001376	Jonquetella_anthropi_DSM_22815_chromosome,_whole_genome_shotgun_sequence.	o	1675934
GCF_001721645	Bacteria	d__Bacteria;p__Bacteroidota;c__Bacteroidia;o__Sphingobacteriales;f__Sphingobacteriaceae;g__Pedobacter;s__Pedobacter steynii_A	NZ_CP017141	NZ_CP017141	Pedobacter_steynii_strain_DX4,_complete_genome.	o	6581659
GCF_001462435	Bacteria	d__Bacteria;p__Proteobacteria;c__Gammaproteobacteria;o__Betaproteobacteriales;f__Burkholderiaceae;g__Burkholderia;s__Burkholderia sp11	NZ_CM003626,NZ_CM003627,NZ_LNPD01000003,NZ_LNPD01000004	NZ_CM003626	Burkholderia_humptydooensis_strain_MSMB122_chromosome_1,_whole_genome_shotgun_sequence.		6785123
GCF_001499675	Bacteria	d__Bacteria;p__Proteobacteria;c__Alphaproteobacteria;o__Acetobacterales;f__Acetobacteraceae;g__Acetobacter;s__Acetobacter ghanensis	NZ_LN609302,NZ_LN609303,NZ_LN609304	NZ_LN609302	Acetobacter_ghanensis_genome_assembly_Acetobacter_ghanensis,_chromosome_:_I.	o	2843936
GCF_000317835	Bacteria	d__Bacteria;p__Deinococcota;c__Deinococci;o__Deinococcales;f__Deinococcaceae;g__Deinococcus_A;s__Deinococcus_A peraridilitoris	NC_019793,NC_019789,NC_019790	NC_019793	Deinococcus_peraridilitoris_DSM_19664,_complete_genome.	o	4513714
GCF_001442785	Bacteria	d__Bacteria;p__Proteobacteria;c__Gammaproteobacteria;o__Xanthomonadales;f__Xanthomonadaceae;g__Lysobacter;s__Lysobacter capsici	NZ_CP011130	NZ_CP011130	Lysobacter_capsici_strain_55,_complete_genome.	o	6391889
GCF_002355295	Bacteria	d__Bacteria;p__Proteobacteria;c__Gammaproteobacteria;o__Xanthomonadales;f__Xanthomonadaceae;g__Lysobacter;s__Lysobacter capsici	NZ_CP023465	NZ_CP023465	Lysobacter_capsici_strain_KNU-14_chromosome,_complete_genome.		6270417
GCF_000020325	Bacteria	d__Bacteria;p__Aquificota;c__Aquificae;o__Hydrogenothermales;f__Hydrogenothermaceae;g__Sulfurihydrogenibium;s__	NC_010730	NC_010730	Sulfurihydrogenibium_sp._YO3AOP1,_complete_genome.		1838442
GCF_002291405	Bacteria	d__Bacteria;p__Proteobacteria;c__Gammaproteobacteria;o__Betaproteobacteriales;f__Burkholderiaceae;g__Variovorax;s__Variovorax boronicumulans	NZ_CP023284	NZ_CP023284	Variovorax_boronicumulans_strain_J1_chromosome,_complete_genome.		7137898
GCF_002215215	Bacteria	d__Bacteria;p__Proteobacteria;c__Gammaproteobacteria;o__Granulosicoccales;f__Granulosicoccaceae;g__Granulosicoccus;s__Granulosicoccus antarcticus	NZ_CP018632	NZ_CP018632	Granulosicoccus_antarcticus_IMCC3135,_complete_genome.	o	7783862
GCF_001870665	Bacteria	d__Bacteria;p__Proteobacteria;c__Alphaproteobacteria;o__Rhodobacterales;f__Rhodobacteraceae;g__Rhodobaca;s__Rhodobaca barguzinensis	NZ_CP024899	NZ_CP024899	Rhodobaca_barguzinensis_strain_alga05_chromosome,_complete_genome.	o	3899419
GCF_900105305	Bacteria	d__Bacteria;p__Actinobacteriota;c__Actinobacteria;o__Corynebacteriales;f__Corynebacteriaceae;g__Corynebacterium;s__Corynebacterium timonense	NZ_LT629765	NZ_LT629765	Corynebacterium_timonense_strain_DSM_45434_genome_assembly,_chromosome:_I.		2633185
GCF_000192045	Bacteria	d__Bacteria;p__Proteobacteria;c__Gammaproteobacteria;o__Xanthomonadales;f__Xanthomonadaceae;g__Xanthomonas;s__Xanthomonas perforans	NZ_CP019725	NZ_CP019725	Xanthomonas_perforans_91-118_chromosome,_complete_genome.		4898349
GCF_001908855	Bacteria	d__Bacteria;p__Proteobacteria;c__Gammaproteobacteria;o__Xanthomonadales;f__Xanthomonadaceae;g__Xanthomonas;s__Xanthomonas perforans	NZ_CP018475,NZ_CP018472,NZ_CP018476,NZ_CP018474,NZ_CP018473	NZ_CP018475	Xanthomonas_perforans_strain_LH3_chromosome,_complete_genome.		5346417
GCF_000175115	Bacteria	d__Bacteria;p__Desulfuromonadota;c__Desulfuromonadia;o__Geobacterales;f__Geobacteraceae;g__Geobacter_A;s__	NC_014973	NC_014973	Geobacter_sp._M18,_complete_genome.		5277406
GCF_000023645	Bacteria	d__Bacteria;p__Desulfuromonadota;c__Desulfuromonadia;o__Geobacterales;f__Geobacteraceae;g__Geobacter_A;s__	NC_012918	NC_012918	Geobacter_sp._M21,_complete_genome.		4745806
GCF_900104525	Bacteria	d__Bacteria;p__Actinobacteriota;c__Actinobacteria;o__Actinomycetales;f__Dermatophilaceae;g__Phycicoccus_A;s__Phycicoccus_A dokdonensis	NZ_LT629711	NZ_LT629711	Phycicoccus_dokdonensis_strain_DSM_22329_genome_assembly,_chromosome:_I.	o	3942164
GCF_001011035	Bacteria	d__Bacteria;p__Actinobacteriota;c__Actinobacteria;o__Streptomycetales;f__Streptomycetaceae;g__Streptomyces;s__	NZ_CP011492	NZ_CP011492	Streptomyces_sp._CNQ-509_chromosome,_complete_genome.		8039333
GCF_000022745	Bacteria	d__Bacteria;p__Proteobacteria;c__Alphaproteobacteria;o__Rhizobiales;f__Rhizobiaceae;g__Brucella;s__Brucella microti	NC_013119,NC_013118	NC_013119	Brucella_microti_CCM_4915_chromosome_1,_complete_sequence.		3337369
GCF_001887265	Bacteria	d__Bacteria;p__Proteobacteria;c__Alphaproteobacteria;o__Rhizobiales;f__Beijerinckiaceae;g__Chelatococcus;s__Chelatococcus daeguensis	NZ_CP018095,NZ_CP018096	NZ_CP018095	Chelatococcus_daeguensis_strain_TAD1,_complete_genome.		4095174
GCF_000160735	Bacteria	d__Bacteria;p__Proteobacteria;c__Alphaproteobacteria;o__Rickettsiales;f__Rickettsiaceae;g__Rickettsia;s__Rickettsia monacensis	NZ_GG688316,NZ_CM000770,NZ_CM000771,NZ_CM000772,NZ_CM000773,NZ_GG688301,NZ_GG688302,NZ_GG688303,NZ_GG688304,NZ_GG688305,NZ_GG688306,NZ_GG688307,NZ_GG688308,NZ_GG688309,NZ_GG688310,NZ_GG688311,NZ_GG688312,NZ_GG688313,NZ_GG688314,NZ_GG688315	NZ_CM000770	Rickettsia_endosymbiont_of_Ixodes_scapularis_chromosome,_whole_genome_shotgun_sequence.		2100092
GCF_001294605	Bacteria	d__Bacteria;p__Actinobacteriota;c__Actinobacteria;o__Corynebacteriales;f__Pseudonocardiaceae;g__Pseudonocardia;s__	NZ_CP011862	NZ_CP011862	Pseudonocardia_sp._AL041005-10,_complete_genome.		6143341
GCF_001017775	Bacteria	d__Bacteria;p__Proteobacteria;c__Gammaproteobacteria;o__Betaproteobacteriales;f__Burkholderiaceae;g__Pandoraea;s__Pandoraea thiooxydans	NZ_CP011568	NZ_CP011568	Pandoraea_thiooxydans_strain_DSM_25325,_complete_genome.		4464186
GCF_001931675	Bacteria	d__Bacteria;p__Proteobacteria;c__Gammaproteobacteria;o__Betaproteobacteriales;f__Burkholderiaceae;g__Pandoraea;s__Pandoraea thiooxydans	NZ_CP014839	NZ_CP014839	Pandoraea_thiooxydans_strain_ATSB16,_complete_genome.	o	4464185
GCF_001641285	Bacteria	d__Bacteria;p__Proteobacteria;c__Gammaproteobacteria;o__Xanthomonadales;f__Rhodanobacteraceae;g__Dyella_A;s__Dyella_A thiooxydans	NZ_CP014841	NZ_CP014841	Dyella_thiooxydans_strain_ATSB10,_complete_genome.	o	4227172
GCF_000478885	Bacteria	d__Bacteria;p__Actinobacteriota;c__Coriobacteriia;o__Coriobacteriales;f__Eggerthellaceae;g__Adlercreutzia;s__Adlercreutzia equolifaciens	NC_022567	NC_022567	Adlercreutzia_equolifaciens_DSM_19450_DNA,_complete_genome.	o	2862526
GCF_003443655	Bacteria	No definition in GTDB	NZ_CP031941,NZ_CP031942,NZ_CP031943,NZ_CP031944,NZ_CP031945	NZ_CP031941	Nostoc_sphaeroides_strain_Kutzing_En_chromosome,_complete_genome.		6684490
GCF_000243115	Bacteria	d__Bacteria;p__Bacteroidota;c__Bacteroidia;o__Chitinophagales;f__Chitinophagaceae;g__Niabella;s__Niabella soli	NZ_CP007035	NZ_CP007035	Niabella_soli_DSM_19437,_complete_genome.	o	4697343
GCF_001499615	Bacteria	d__Bacteria;p__Proteobacteria;c__Alphaproteobacteria;o__Acetobacterales;f__Acetobacteraceae;g__Acetobacter;s__Acetobacter senegalensis	NZ_LN606600,NZ_LN606601	NZ_LN606600	Acetobacter_senegalensis_genome_assembly_Acetobacter_senegalensis_108B,_chromosome_:_I.	o	3969909
GCF_001482365	Bacteria	d__Bacteria;p__Actinobacteriota;c__Actinobacteria;o__Actinomycetales;f__Micrococcaceae;g__Kocuria;s__Kocuria flava	NZ_CP013254,NZ_CP013255,NZ_CP013256,NZ_CP013257,NZ_CP013258	NZ_CP013254	Kocuria_flava_strain_HO-9041,_complete_genome.	o	3638342
GCF_000020805	Bacteria	d__Bacteria;p__Myxococcota;c__Myxococcia;o__Myxococcales;f__Anaeromyxobacteraceae;g__Anaeromyxobacter;s__Anaeromyxobacter dehalogenans_A	NC_011145	NC_011145	Anaeromyxobacter_sp._K,_complete_genome.		5061632
GCF_000305785	Bacteria	d__Bacteria;p__Proteobacteria;c__Gammaproteobacteria;o__Pseudomonadales;f__Cellvibrionaceae;g__Simiduia;s__Simiduia agarivorans	NC_018868	NC_018868	Simiduia_agarivorans_SA1_=_DSM_21679,_complete_genome.	o	4300227
GCF_004006475	Bacteria	No definition in GTDB	NZ_CP030063	NZ_CP030063	[Brevibacterium]_frigoritolerans_strain_ZB201705_chromosome,_complete_genome.		5475560
GCF_001661675	Bacteria	d__Bacteria;p__Proteobacteria;c__Alphaproteobacteria;o__Sphingomonadales;f__Sphingomonadaceae;g__Croceicoccus;s__Croceicoccus marinus	NZ_CP019602,NZ_CP019603,NZ_CP019604	NZ_CP019602	Croceicoccus_marinus_strain_E4A9_chromosome,_complete_genome.	o	4109188
GCF_001653335	Bacteria	d__Bacteria;p__Actinobacteriota;c__Actinobacteria;o__Propionibacteriales;f__Nocardioidaceae;g__Nocardioides;s__Nocardioides dokdonensis	NZ_CP015079	NZ_CP015079	Nocardioides_dokdonensis_FR1436,_complete_genome.	o	4376707
GCF_000143965	Bacteria	d__Bacteria;p__Desulfobacterota;c__Desulfarculia;o__Desulfarculales;f__Desulfarculaceae;g__Desulfarculus;s__Desulfarculus baarsii	NC_014365	NC_014365	Desulfarculus_baarsii_DSM_2075,_complete_genome.	o	3655731
GCF_001660485	Bacteria	d__Bacteria;p__Actinobacteriota;c__Actinobacteria;o__Actinomycetales;f__Microbacteriaceae;g__Agromyces;s__Agromyces aureus	NZ_CP013979	NZ_CP013979	Agromyces_aureus_strain_AR33,_complete_genome.	o	4373124
GCF_000348725	Bacteria	d__Bacteria;p__Bdellovibrionota;c__Bdellovibrionia;o__Bdellovibrionales;f__Bdellovibrionaceae;g__Bdellovibrio_A;s__Bdellovibrio_A exovorus	NC_020813	NC_020813	Bdellovibrio_exovorus_JSS,_complete_genome.	o	2657893
GCF_900683745	Bacteria	No definition in GTDB	NZ_LR215980	NZ_LR215980	Paraprevotella_xylaniphila_YIT_11841_isolate_Paraprevotella_xylaniphila_82A6_genome_assembly,_chromosome:_1.		4125322
GCF_000427095	Bacteria	d__Bacteria;p__Armatimonadota;c__Chthonomonadetes;o__Chthonomonadales;f__Chthonomonadaceae;g__Chthonomonas;s__Chthonomonas calidirosea	NC_021487	NC_021487	Chthonomonas_calidirosea_T49_complete_genome.	o	3437861
GCF_003433515	Bacteria	No definition in GTDB	NZ_CP021330,NZ_CP021331,NZ_CP021332	NZ_CP021330	Maritalea_myrionectae_strain_HL2708#5_chromosome,_complete_genome.		3703346
GCF_002568625	Bacteria	d__Bacteria;p__Actinobacteriota;c__Actinobacteria;o__Corynebacteriales;f__Corynebacteriaceae;g__Nocardia;s__Nocardia terpenica	NZ_CP023778,NZ_CP023779	NZ_CP023778	Nocardia_terpenica_strain_NC_YFY_NT001_chromosome,_complete_genome.		8918539
GCF_001535545	Bacteria	d__Bacteria;p__Deinococcota;c__Deinococci;o__Deinococcales;f__Thermaceae;g__Thermus;s__Thermus parvatiensis	NZ_CP014141,NZ_CP014142	NZ_CP014141	Thermus_parvatiensis_strain_RL,_complete_genome.		2016098
GCF_000009165	Bacteria	d__Bacteria;p__Proteobacteria;c__Gammaproteobacteria;o__Xanthomonadales;f__Xanthomonadaceae;g__Xanthomonas;s__Xanthomonas perforans	NC_007508,NC_007507,NC_007505,NC_007504,NC_007506	NC_007508	Xanthomonas_campestris_pv._vesicatoria_complete_genome.		5420152
GCF_000225915	Bacteria	d__Bacteria;p__Proteobacteria;c__Gammaproteobacteria;o__Xanthomonadales;f__Xanthomonadaceae;g__Xanthomonas;s__Xanthomonas perforans	NC_016010	NC_016010	Xanthomonas_axonopodis_pv._citrumelo_F1,_complete_genome.		4967469
GCF_000488955	Bacteria	d__Bacteria;p__Proteobacteria;c__Gammaproteobacteria;o__Xanthomonadales;f__Xanthomonadaceae;g__Xanthomonas;s__Xanthomonas perforans	NZ_CM002261,NZ_CM002262,NZ_CM002263,NZ_AUWN01000015,NZ_AUWN01000016,NZ_AUWN01000017	NZ_CM002261	Xanthomonas_euvesicatoria_pv._alfalfae_CFBP_3836_chromosome,_whole_genome_shotgun_sequence.		5079432
GCF_000730305	Bacteria	d__Bacteria;p__Proteobacteria;c__Gammaproteobacteria;o__Xanthomonadales;f__Xanthomonadaceae;g__Xanthomonas;s__Xanthomonas perforans	NZ_CM002866,NZ_CM002867,NZ_CM002868	NZ_CM002866	Xanthomonas_euvesicatoria_pv._allii_CFBP_6369_chromosome,_whole_genome_shotgun_sequence.		5427242
GCF_001854165	Bacteria	d__Bacteria;p__Proteobacteria;c__Gammaproteobacteria;o__Xanthomonadales;f__Xanthomonadaceae;g__Xanthomonas;s__Xanthomonas perforans	NZ_CP017190,NZ_CP017191,NZ_CP017192,NZ_CP017193	NZ_CP017190	Xanthomonas_campestris_pv._vesicatoria_str._85-10,_complete_sequence.		5418283
GCF_001908795	Bacteria	d__Bacteria;p__Proteobacteria;c__Gammaproteobacteria;o__Xanthomonadales;f__Xanthomonadaceae;g__Xanthomonas;s__Xanthomonas perforans	NZ_CP018467,NZ_CP018464,NZ_CP018463,NZ_CP018466,NZ_CP018465	NZ_CP018467	Xanthomonas_euvesicatoria_strain_LMG930_chromosome,_complete_genome.		5500184
GCF_000146065	Bacteria	d__Bacteria;p__Cloacimonadota;c__Cloacimonadia;o__Cloacimonadales;f__Cloacimonadaceae;g__Cloacimonas;s__Cloacimonas acidaminovorans	NC_020449	NC_020449	Candidatus_Cloacamonas_acidaminovorans_str._Evry_provisional_genome_sequence_from_WWE1_candidate_division.		2246820
GCF_002368295	Bacteria	d__Bacteria;p__Cyanobacteriota;c__Cyanobacteriia;o__Cyanobacteriales;f__Nostocaceae;g__Aulosira;s__Aulosira laxa	NZ_AP018248,NZ_AP018249,NZ_AP018250,NZ_AP018251,NZ_AP018252,NZ_AP018253	NZ_AP018248	Tolypothrix_tenuis_PCC_7101_DNA,_nearly_complete_genome.		9352233
GCF_000226295	Bacteria	d__Bacteria;p__Acidobacteriota;c__Blastocatellia;o__Chloracidobacteriales;f__Chloracidobacteriaceae;g__Chloracidobacterium;s__Chloracidobacterium thermophilum	NC_016024,NC_016025	NC_016024	Chloracidobacterium_thermophilum_B_chromosome_1,_complete_sequence.	o	3695372
GCF_001705175	Bacteria	d__Bacteria;p__Bacteroidota;c__Bacteroidia;o__Flavobacteriales;f__Flavobacteriaceae;g__Flavobacterium;s__Flavobacterium anhuiense	NZ_CP016907	NZ_CP016907	Flavobacterium_anhuiense_strain_GSE09,_complete_genome.		5109718
GCF_003590565	Bacteria	No definition in GTDB	NZ_CP023642	NZ_CP023642	Flavobacterium_anhuiense_strain_M168_chromosome,_complete_genome.		5377387
GCF_000018325	Bacteria	d__Bacteria;p__Firmicutes_A;c__Clostridia;o__Peptostreptococcales;f__Natronincolaceae;g__Alkaliphilus_B;s__Alkaliphilus_B oremlandii	NC_009922	NC_009922	Alkaliphilus_oremlandii_OhILAs,_complete_genome.	o	3123558
GCF_001676725	Bacteria	d__Bacteria;p__Proteobacteria;c__Gammaproteobacteria;o__Betaproteobacteriales;f__Burkholderiaceae;g__Bordetella_C;s__Bordetella_C flabilis	NZ_CP016172,NZ_CP016173	NZ_CP016172	Bordetella_flabilis_strain_AU10664,_complete_genome.		5954318
GCF_002119705	Bacteria	d__Bacteria;p__Proteobacteria;c__Gammaproteobacteria;o__Betaproteobacteriales;f__Burkholderiaceae;g__Bordetella;s__	NZ_CP021107	NZ_CP021107	Bordetella_genomosp._6_strain_AU22978_chromosome,_complete_genome.		5163295
GCF_001676705	Bacteria	d__Bacteria;p__Proteobacteria;c__Gammaproteobacteria;o__Betaproteobacteriales;f__Burkholderiaceae;g__Bordetella_C;s__Bordetella_C bronchialis	NZ_CP016170	NZ_CP016170	Bordetella_bronchialis_strain_AU3182,_complete_genome.	o	5878756
GCF_001676745	Bacteria	d__Bacteria;p__Proteobacteria;c__Gammaproteobacteria;o__Betaproteobacteriales;f__Burkholderiaceae;g__Bordetella_C;s__Bordetella_C bronchialis	NZ_CP016171	NZ_CP016171	Bordetella_bronchialis_strain_AU17976,_complete_genome.		5966919
GCF_002119665	Bacteria	d__Bacteria;p__Proteobacteria;c__Gammaproteobacteria;o__Betaproteobacteriales;f__Burkholderiaceae;g__Bordetella_B;s__	NZ_CP021111	NZ_CP021111	Bordetella_genomosp._13_strain_AU7206_chromosome,_complete_genome.	o	5380929
GCF_000412265	Bacteria	d__Bacteria;p__Actinobacteriota;c__Actinobacteria;o__Streptomycetales;f__Streptomycetaceae;g__Streptomyces;s__	NZ_CP011664,NZ_CP011665,NZ_CP011666,NZ_CP011667	NZ_CP011664	Streptomyces_sp._Mg1,_complete_genome.		8716193
GCF_001579945	Bacteria	d__Bacteria;p__Proteobacteria;c__Gammaproteobacteria;o__Steroidobacterales;f__Steroidobacteraceae;g__Steroidobacter;s__Steroidobacter denitrificans	NZ_CP011971	NZ_CP011971	Steroidobacter_denitrificans_strain_DSM_18526,_complete_genome.	o	3467246
GCF_000242455	Bacteria	d__Bacteria;p__Planctomycetota;c__Planctomycetes;o__Isosphaerales;f__Isosphaeraceae;g__Singulisphaera;s__Singulisphaera acidiphila	NC_019892,NC_019893,NC_019894,NC_019895	NC_019892	Singulisphaera_acidiphila_DSM_18658,_complete_genome.	o	9755686
GCF_000148935	Bacteria	d__Bacteria;p__Proteobacteria;c__Gammaproteobacteria;o__Enterobacterales;f__Enterobacteriaceae;g__Pantoea;s__Pantoea vagans	NC_014562,NC_014561,NC_014563,NC_014258	NC_014562	Pantoea_vagans_C9-1,_complete_genome.		4888338
GCF_001506165	Bacteria	d__Bacteria;p__Proteobacteria;c__Gammaproteobacteria;o__Enterobacterales;f__Enterobacteriaceae;g__Pantoea;s__Pantoea rodasii_B	NZ_CP011427	NZ_CP011427	Pantoea_vagans_strain_ND02_chromosome,_complete_genome.		4313264
GCF_001558735	Bacteria	d__Bacteria;p__Proteobacteria;c__Gammaproteobacteria;o__Enterobacterales;f__Enterobacteriaceae;g__Pantoea;s__Pantoea agglomerans_A	NZ_CP014129,NZ_CP014126,NZ_CP014127,NZ_CP014128	NZ_CP014129	Pantoea_vagans_strain_FDAARGOS_160_chromosome,_complete_genome.		4808855
GCF_003032455	Bacteria	No definition in GTDB	NZ_CP028349,NZ_CP028351,NZ_CP028350,NZ_CP028352	NZ_CP028349	Pantoea_vagans_strain_PV989_chromosome,_complete_genome.		4839154
GCF_003203695	Bacteria	No definition in GTDB	NZ_CP020820,NZ_CP022517,NZ_CP022518,NZ_CP022519,NZ_CP022520	NZ_CP020820	Pantoea_vagans_strain_FBS135_chromosome,_complete_genome.		4949927
GCF_000210055	Bacteria	d__Bacteria;p__Actinobacteriota;c__Coriobacteriia;o__Coriobacteriales;f__Eggerthellaceae;g__Gordonibacter;s__Gordonibacter pamelaeae	NC_021021	NC_021021	Gordonibacter_pamelaeae_7-10-1-b_draft_genome.	o	3608022
GCF_000023385	Bacteria	d__Bacteria;p__Firmicutes;c__Bacilli;o__Bacillales;f__Anoxybacillaceae;g__Parageobacillus;s__Parageobacillus toebii	NC_012793,NC_012794,NC_012790	NC_012793	Geobacillus_sp._WCH70,_complete_genome.		3508804
GCF_000018425	Bacteria	d__Bacteria;p__Firmicutes_B;c__Desulfotomaculia;o__Ammonifexales;f__Desulforudaceae;g__Desulforudis;s__Desulforudis audaxviator	NC_010424	NC_010424	Candidatus_Desulforudis_audaxviator_MP104C,_complete_genome.		2349476
GCF_001953055	Bacteria	d__Bacteria;p__Proteobacteria;c__Alphaproteobacteria;o__Rhizobiales;f__Rhizobiaceae;g__Nitratireductor_B;s__Nitratireductor_B basaltis	NZ_CP019044	NZ_CP019044	Nitratireductor_basaltis_strain_RR3-28_chromosome,_complete_genome.	o	3357577
GCF_900105255	Bacteria	d__Bacteria;p__Proteobacteria;c__Gammaproteobacteria;o__Pseudomonadales;f__Pseudomonadaceae;g__Pseudomonas_D;s__Pseudomonas_D sabulinigri	NZ_LT629763	NZ_LT629763	Pseudomonas_sabulinigri_strain_JCM_14963_genome_assembly,_chromosome:_I.	o	4030203
GCF_900070355	Bacteria	d__Bacteria;p__Actinobacteriota;c__Actinobacteria;o__Actinomycetales;f__Dermabacteraceae;g__Devriesea;s__Devriesea agamarum	NZ_LN849456	NZ_LN849456	Devriesea_agamarum_genome_assembly_S2_rcS3_S1_rcS3,_chromosome_:_I.	o	2958880
GCF_003391335	Bacteria	No definition in GTDB	NZ_CP028374	NZ_CP028374	Candidatus_Purcelliella_pentastirinorum_strain_OLIH_chromosome,_complete_genome.		479855
GCF_000143085	Bacteria	d__Bacteria;p__Proteobacteria;c__Gammaproteobacteria;o__Nitrosococcales;f__Nitrosococcaceae;g__Nitrosococcus;s__Nitrosococcus watsonii	NC_014315,NC_014316,NC_014317	NC_014315	Nitrosococcus_watsonii_C-113,_complete_genome.	o	3373286
GCF_001879645	Bacteria	d__Bacteria;p__Proteobacteria;c__Gammaproteobacteria;o__Francisellales;f__Francisellaceae;g__Francisella;s__	NZ_CP016930,NZ_CP016929	NZ_CP016930	Francisella_sp._MA067296_chromosome,_complete_genome.		1827930
GCF_002549795	Bacteria	d__Bacteria;p__Proteobacteria;c__Gammaproteobacteria;o__Pseudomonadales;f__Halomonadaceae;g__Halomonas;s__Halomonas beimenensis	NZ_CP021435	NZ_CP021435	Halomonas_beimenensis_strain_NTU-111_chromosome,_complete_genome.		4053030
GCF_001663155	Bacteria	d__Bacteria;p__Proteobacteria;c__Alphaproteobacteria;o__Sphingomonadales;f__Sphingomonadaceae;g__Altererythrobacter;s__Altererythrobacter ishigakiensis	NZ_CP015963	NZ_CP015963	Altererythrobacter_ishigakiensis_strain_NBRC_107699_chromosome,_complete_genome.	o	2673978
GCF_000306785	Bacteria	d__Bacteria;p__Actinobacteriota;c__Actinobacteria;o__Corynebacteriales;f__Geodermatophilaceae;g__Modestobacter;s__Modestobacter marinus	NC_017955	NC_017955	Modestobacter_marinus_str._BC501_chromosome,_complete_genome.	o	5575517
GCF_002355595	Bacteria	d__Bacteria;p__Bacteroidota;c__Bacteroidia;o__Chitinophagales;f__Chitinophagaceae;g__Filimonas;s__Filimonas lacunae	NZ_AP017422	NZ_AP017422	Filimonas_lacunae_DNA,_complete_genome,_strain:_NBRC_104114.		7814405
GCF_000183405	Bacteria	d__Bacteria;p__Deferribacterota;c__Deferribacteres;o__Deferribacterales;f__Calditerrivibrionaceae;g__Calditerrivibrio;s__Calditerrivibrio nitroreducens	NC_014758,NC_014749	NC_014758	Calditerrivibrio_nitroreducens_DSM_19672,_complete_genome.	o	2216552
GCF_003612775	Bacteria	No definition in GTDB	NZ_CP024087	NZ_CP024087	Micromonospora_tulbaghiae_strain_CNY-010_chromosome,_complete_genome.		7228472
GCF_000833025	Bacteria	d__Bacteria;p__Bacteroidota;c__Bacteroidia;o__Flavobacteriales;f__Flavobacteriaceae;g__Myroides;s__Myroides profundi	NZ_CP010817	NZ_CP010817	Myroides_profundi_strain_D25,_complete_genome.	o	4064534
GCF_001766235	Bacteria	d__Bacteria;p__Proteobacteria;c__Alphaproteobacteria;o__Acetobacterales;f__Acetobacteraceae;g__Acetobacter;s__Acetobacter pasteurianus	NZ_CP015164,NZ_CP015165,NZ_CP015166,NZ_CP015167	NZ_CP015164	Acetobacter_pasteurianus_subsp._ascendens_strain_LMG_1590,_complete_genome.	o	2999217
GCF_001766255	Bacteria	d__Bacteria;p__Proteobacteria;c__Alphaproteobacteria;o__Acetobacterales;f__Acetobacteraceae;g__Acetobacter;s__Acetobacter pasteurianus	NZ_CP015168,NZ_CP015169,NZ_CP015170,NZ_CP015171	NZ_CP015168	Acetobacter_pasteurianus_subsp._paradoxus_strain_LMG_1591,_complete_genome.		3216032
GCF_002173775	Bacteria	d__Bacteria;p__Proteobacteria;c__Alphaproteobacteria;o__Acetobacterales;f__Acetobacteraceae;g__Acetobacter;s__Acetobacter pasteurianus	NZ_CP021524,NZ_CP021525,NZ_CP021526,NZ_CP021527	NZ_CP021524	Acetobacter_ascendens_strain_SRCM101447_chromosome,_complete_genome.		3285832
GCF_000024685	Bacteria	d__Bacteria;p__Firmicutes;c__Bacilli_A;o__Paenibacillales;f__Paenibacillaceae;g__Paenibacillus;s__Paenibacillus sp3	NC_013406	NC_013406	Paenibacillus_sp._Y412MC10,_complete_genome.		7121665
GCF_002157835	Bacteria	d__Bacteria;p__Actinobacteriota;c__Actinobacteria;o__Corynebacteriales;f__Corynebacteriaceae;g__Mycobacterium;s__Mycobacterium dioxanotrophicus	NZ_CP020809,NZ_CP020810,NZ_CP020811,NZ_CP020812,NZ_CP020813	NZ_CP020809	Mycobacterium_dioxanotrophicus_strain_PH-06_chromosome,_complete_genome.		8080416
GCF_000317475	Bacteria	d__Bacteria;p__Cyanobacteriota;c__Cyanobacteriia;o__Cyanobacteriales;f__Phormidiaceae;g__Microcoleus;s__	NC_019729,NC_019763,NC_019730,NC_019731,NC_019764,NC_019732	NC_019729	Oscillatoria_nigro-viridis_PCC_7112,_complete_genome.	o	8272254
GCF_000012945	Bacteria	d__Bacteria;p__Proteobacteria;c__Gammaproteobacteria;o__Betaproteobacteriales;f__Burkholderiaceae;g__Burkholderia;s__Burkholderia lata_A	NC_007510,NC_007511,NC_007509	NC_007510	Burkholderia_lata_chromosome_1,_complete_sequence.		8676277
GCF_001718575	Bacteria	d__Bacteria;p__Proteobacteria;c__Gammaproteobacteria;o__Betaproteobacteriales;f__Burkholderiaceae;g__Burkholderia;s__Burkholderia lata	NZ_CP013404,NZ_CP013406,NZ_CP013405	NZ_CP013404	Burkholderia_lata_strain_FL-7-5-30-S1-D0_chromosome_1,_complete_sequence.		8354839
GCF_003711145	Bacteria	No definition in GTDB	NZ_CP024943,NZ_CP024944,NZ_CP024945	NZ_CP024943	Burkholderia_lata_strain_A05_chromosome_1,_complete_sequence.		8787009
GCF_000827125	Bacteria	d__Bacteria;p__Desulfuromonadota;c__Desulfuromonadia;o__Desulfuromonadales;f__Geoalkalibacteraceae;g__Geoalkalibacter_A;s__Geoalkalibacter_A subterraneus	NZ_CP010311,NZ_CP010312	NZ_CP010311	Geoalkalibacter_subterraneus_strain_Red1,_complete_genome.	o	3717645
GCF_000981585	Bacteria	d__Bacteria;p__Firmicutes;c__Bacilli_A;o__Paenibacillales;f__Paenibacillaceae;g__Paenibacillus;s__Paenibacillus riograndensis	NZ_LN831776	NZ_LN831776	Paenibacillus_riograndensis_SBR5_genome_assembly_SBR5(T),_chromosome_:_I.		7919576
GCF_000943805	Bacteria	d__Bacteria;p__Proteobacteria;c__Alphaproteobacteria;o__Sphingomonadales;f__Sphingomonadaceae;g__Sphingobium;s__Sphingobium sp3	NZ_CP010954,NZ_CP010955,NZ_CP010956,NZ_CP010957,NZ_CP010958,NZ_CP010959,NZ_CP010960	NZ_CP010954	Sphingobium_sp._YBL2,_complete_genome.		5427419
GCF_000725345	Bacteria	d__Bacteria;p__Firmicutes_C;c__Negativicutes;o__Propionisporales;f__Pelosinaceae;g__Pelosinus;s__	NZ_CP008852	NZ_CP008852	Pelosinus_sp._UFO1,_complete_genome.		5115410
GCF_900104945	Bacteria	d__Bacteria;p__Proteobacteria;c__Gammaproteobacteria;o__Pseudomonadales;f__Pseudomonadaceae;g__Pseudomonas_D;s__Pseudomonas_D xinjiangensis	NZ_LT629736	NZ_LT629736	Pseudomonas_xinjiangensis_strain_NRRL_B-51270_genome_assembly,_chromosome:_I.	o	3537092
GCF_001953195	Bacteria	d__Bacteria;p__Proteobacteria;c__Gammaproteobacteria;o__Pseudomonadales;f__Moraxellaceae;g__Acinetobacter;s__Acinetobacter soli	NZ_CP016896,NZ_CP016897,NZ_CP016898,NZ_CP016899,NZ_CP016900,NZ_CP016901,NZ_CP016902,NZ_CP016903	NZ_CP016896	Acinetobacter_soli_strain_GFJ2,_complete_genome.	o	3636349
GCF_000747565	Bacteria	d__Bacteria;p__Proteobacteria;c__Gammaproteobacteria;o__Enterobacterales;f__Enterobacteriaceae;g__Serratia;s__Serratia marcescens_C	NZ_CP003424,NZ_CP003425	NZ_CP003424	Serratia_sp._SCBI,_complete_genome.		5101896
GCF_001718795	Bacteria	d__Bacteria;p__Proteobacteria;c__Gammaproteobacteria;o__Betaproteobacteriales;f__Burkholderiaceae;g__Burkholderia;s__Burkholderia latens	NZ_CP013435,NZ_CP013438,NZ_CP013437,NZ_CP013436	NZ_CP013435	Burkholderia_latens_strain_AU17928_chromosome_1,_complete_sequence.		6614478
GCF_001029145	Bacteria	d__Bacteria;p__Proteobacteria;c__Gammaproteobacteria;o__Betaproteobacteriales;f__Burkholderiaceae;g__Burkholderia;s__Burkholderia contaminans	NZ_CP009743,NZ_CP009744,NZ_CP009745	NZ_CP009743	Burkholderia_contaminans_strain_MS14_chromosome_1,_complete_sequence.		8509249
GCF_002924455	Bacteria	No definition in GTDB	NZ_CM009575,NZ_CM009576,NZ_CM009577,NZ_PQVP01000004,NZ_PQVP01000005,NZ_PQVP01000006	NZ_CM009575	Burkholderia_contaminans_strain_170816_chromosome_1,_whole_genome_shotgun_sequence.		8628791
GCF_003704285	Bacteria	No definition in GTDB	NZ_CP013390,NZ_CP013391,NZ_CP013392	NZ_CP013390	Burkholderia_contaminans_strain_FL-1-2-30-S1-D0_chromosome_1,_complete_sequence.		8170775
GCF_000816785	Bacteria	d__Bacteria;p__Campylobacterota;c__Campylobacteria;o__Campylobacterales;f__Campylobacteraceae;g__Campylobacter;s__Campylobacter peloridis	NZ_CP007766,NZ_CP007767,NZ_CP007768	NZ_CP007766	Campylobacter_peloridis_LMG_23910,_complete_genome.		1762793
GCF_001718555	Bacteria	d__Bacteria;p__Proteobacteria;c__Gammaproteobacteria;o__Betaproteobacteriales;f__Burkholderiaceae;g__Burkholderia;s__Burkholderia metallica	NZ_CP013401,NZ_CP013403,NZ_CP013402	NZ_CP013401	Burkholderia_metallica_strain_FL-6-5-30-S1-D7_chromosome_1,_complete_sequence.		7424240
GCF_001718535	Bacteria	d__Bacteria;p__Proteobacteria;c__Gammaproteobacteria;o__Betaproteobacteriales;f__Burkholderiaceae;g__Burkholderia;s__Burkholderia seminalis	NZ_CP013398,NZ_CP013400,NZ_CP013399	NZ_CP013398	Burkholderia_seminalis_strain_FL-5-4-10-S1-D7_chromosome_1,_complete_sequence.		7648944
GCF_001718315	Bacteria	d__Bacteria;p__Proteobacteria;c__Gammaproteobacteria;o__Betaproteobacteriales;f__Burkholderiaceae;g__Burkholderia;s__Burkholderia diffusa_A	NZ_CP013362,NZ_CP013363,NZ_CP013364	NZ_CP013362	Burkholderia_diffusa_strain_RF2-non-BP9_chromosome_1,_complete_sequence.		6857833
GCF_000283275	Bacteria	d__Bacteria;p__Proteobacteria;c__Gammaproteobacteria;o__Pseudomonadales;f__Hahellaceae;g__Marinobacter;s__Marinobacter psychrophilus	NC_018268	NC_018268	Marinobacter_sp._BSs20148,_complete_genome.		4063864
GCF_000015785	Bacteria	d__Bacteria;p__Firmicutes;c__Bacilli;o__Bacillales;f__Bacillaceae;g__Bacillus;s__Bacillus velezensis	NC_009725	NC_009725	Bacillus_amyloliquefaciens_subsp._plantarum_str._FZB42,_complete_genome.		3918589
GCF_000283695	Bacteria	d__Bacteria;p__Firmicutes;c__Bacilli;o__Bacillales;f__Bacillaceae;g__Bacillus;s__Bacillus lentimorbus	NC_016784	NC_016784	Bacillus_amyloliquefaciens_subsp._plantarum_CAU_B946_complete_genome.		4019861
GCF_000284395	Bacteria	d__Bacteria;p__Firmicutes;c__Bacilli;o__Bacillales;f__Bacillaceae;g__Bacillus;s__Bacillus velezensis	NC_017061	NC_017061	Bacillus_amyloliquefaciens_subsp._plantarum_YAU_B9601-Y2_complete_genome.		4242774
GCF_000319475	Bacteria	d__Bacteria;p__Firmicutes;c__Bacilli;o__Bacillales;f__Bacillaceae;g__Bacillus;s__Bacillus velezensis	NC_019842	NC_019842	Bacillus_velezensis_AS43.3,_complete_genome.		3961368
GCF_000341875	Bacteria	d__Bacteria;p__Firmicutes;c__Bacilli;o__Bacillales;f__Bacillaceae;g__Bacillus;s__Bacillus velezensis	NC_020410	NC_020410	Bacillus_amyloliquefaciens_subsp._plantarum_UCMB5036_complete_genome.		3910324
GCF_000455565	Bacteria	d__Bacteria;p__Firmicutes;c__Bacilli;o__Bacillales;f__Bacillaceae;g__Bacillus;s__Bacillus velezensis	NC_022075	NC_022075	Bacillus_amyloliquefaciens_subsp._plantarum_UCMB5033,_complete_genome.		4071167
GCF_000455585	Bacteria	d__Bacteria;p__Firmicutes;c__Bacilli;o__Bacillales;f__Bacillaceae;g__Bacillus;s__Bacillus velezensis	NC_022081	NC_022081	Bacillus_amyloliquefaciens_subsp._plantarum_UCMB5113,_complete_genome.		3889532
GCF_000493375	Bacteria	d__Bacteria;p__Firmicutes;c__Bacilli;o__Bacillales;f__Bacillaceae;g__Bacillus;s__Bacillus velezensis	NC_022530,NC_022531	NC_022530	Bacillus_amyloliquefaciens_subsp._plantarum_NAU-B3,_complete_genome.		4204608
GCF_000583065	Bacteria	d__Bacteria;p__Firmicutes;c__Bacilli;o__Bacillales;f__Bacillaceae;g__Bacillus;s__Bacillus velezensis	NZ_CP007244	NZ_CP007244	Bacillus_amyloliquefaciens_subsp._plantarum_TrigoCor1448,_complete_genome.		3957904
GCF_000685725	Bacteria	d__Bacteria;p__Firmicutes;c__Bacilli;o__Bacillales;f__Bacillaceae;g__Bacillus;s__Bacillus velezensis	NZ_CP006890	NZ_CP006890	Bacillus_velezensis_SQR9,_complete_genome.		4117023
GCF_000769555	Bacteria	d__Bacteria;p__Firmicutes;c__Bacilli;o__Bacillales;f__Bacillaceae;g__Bacillus;s__Bacillus velezensis	NZ_CP009679,NZ_CP009680	NZ_CP009679	Bacillus_velezensis_strain_JS25R_chromosome,_complete_genome.		4014440
GCF_000833005	Bacteria	d__Bacteria;p__Firmicutes;c__Bacilli;o__Bacillales;f__Bacillaceae;g__Bacillus;s__Bacillus lentimorbus	NZ_CP010556	NZ_CP010556	Bacillus_velezensis_strain_L-H15_chromosome,_complete_genome.		3905973
GCF_000875875	Bacteria	d__Bacteria;p__Firmicutes;c__Bacilli;o__Bacillales;f__Bacillaceae;g__Bacillus;s__Bacillus velezensis	NZ_CP029296	NZ_CP029296	Bacillus_velezensis_strain_AP183_chromosome.		4006441
GCF_000973485	Bacteria	d__Bacteria;p__Firmicutes;c__Bacilli;o__Bacillales;f__Bacillaceae;g__Bacillus;s__Bacillus lentimorbus	NZ_CP011278	NZ_CP011278	Bacillus_velezensis_strain_L-S60_chromosome,_complete_genome.		3903017
GCF_000973585	Bacteria	d__Bacteria;p__Firmicutes;c__Bacilli;o__Bacillales;f__Bacillaceae;g__Bacillus;s__Bacillus lentimorbus	NZ_CP007165	NZ_CP007165	Bacillus_velezensis_NJN-6,_complete_genome.		4052546
GCF_000987825	Bacteria	d__Bacteria;p__Firmicutes;c__Bacilli;o__Bacillales;f__Bacillaceae;g__Bacillus;s__Bacillus lentimorbus	NZ_CP011346	NZ_CP011346	Bacillus_velezensis_strain_JJ-D34_chromosome,_complete_genome.		4105955
GCF_000988345	Bacteria	d__Bacteria;p__Firmicutes;c__Bacilli;o__Bacillales;f__Bacillaceae;g__Bacillus;s__Bacillus velezensis	NZ_CP011347	NZ_CP011347	Bacillus_velezensis_strain_YJ11-1-4_chromosome,_complete_genome.		4006637
GCF_001023595	Bacteria	d__Bacteria;p__Firmicutes;c__Bacilli;o__Bacillales;f__Bacillaceae;g__Bacillus;s__Bacillus velezensis	NZ_CP011686	NZ_CP011686	Bacillus_velezensis_strain_G341_chromosome,_complete_genome.		4009746
GCF_001536925	Bacteria	d__Bacteria;p__Firmicutes;c__Bacilli;o__Bacillales;f__Bacillaceae;g__Bacillus;s__Bacillus lentimorbus	NZ_LN999829,NZ_LN999830	NZ_LN999829	Bacillus_methylotrophicus_strain_B25_genome_assembly,_chromosome_:_BAMMD1.		3862757
GCF_001593395	Bacteria	d__Bacteria;p__Firmicutes;c__Bacilli;o__Bacillales;f__Bacillaceae;g__Bacillus;s__Bacillus velezensis	NZ_CP015443	NZ_CP015443	Bacillus_velezensis_strain_CC09,_complete_genome.		4167153
GCF_001685645	Bacteria	d__Bacteria;p__Firmicutes;c__Bacilli;o__Bacillales;f__Bacillaceae;g__Bacillus;s__Bacillus velezensis	NZ_CP016371	NZ_CP016371	Bacillus_velezensis_strain_S3-1,_complete_genome.		3929772
GCF_001687745	Bacteria	d__Bacteria;p__Firmicutes;c__Bacilli;o__Bacillales;f__Bacillaceae;g__Bacillus;s__Bacillus velezensis	NZ_CP015911	NZ_CP015911	Bacillus_velezensis_strain_LS69_chromosome,_complete_genome.		3917761
GCF_001723585	Bacteria	d__Bacteria;p__Firmicutes;c__Bacilli;o__Bacillales;f__Bacillaceae;g__Bacillus;s__Bacillus lentimorbus	NZ_CP016395	NZ_CP016395	Bacillus_velezensis_strain_M75_chromosome,_complete_genome.		4007450
GCF_001752685	Bacteria	d__Bacteria;p__Firmicutes;c__Bacilli;o__Bacillales;f__Bacillaceae;g__Bacillus;s__Bacillus lentimorbus	NZ_CP014990	NZ_CP014990	Bacillus_velezensis_strain_KD1_chromosome,_complete_genome.		3921966
GCF_001854345	Bacteria	d__Bacteria;p__Firmicutes;c__Bacilli;o__Bacillales;f__Bacillaceae;g__Bacillus;s__Bacillus lentimorbus	NZ_CP017747	NZ_CP017747	Bacillus_velezensis_strain_SYBC_H47_chromosome,_complete_genome.		3884433
GCF_001857985	Bacteria	d__Bacteria;p__Firmicutes;c__Bacilli;o__Bacillales;f__Bacillaceae;g__Bacillus;s__Bacillus velezensis	NZ_CP017775,NZ_CP017776	NZ_CP017775	Bacillus_velezensis_strain_9912D_chromosome,_complete_genome.		4241576
GCF_002005345	Bacteria	d__Bacteria;p__Firmicutes;c__Bacilli;o__Bacillales;f__Bacillaceae;g__Bacillus;s__Bacillus lentimorbus	NZ_CP019040,NZ_CP019039	NZ_CP019040	Bacillus_velezensis_strain_GH1-13_chromosome,_complete_genome.		4143608
GCF_002057535	Bacteria	d__Bacteria;p__Firmicutes;c__Bacilli;o__Bacillales;f__Bacillaceae;g__Bacillus;s__Bacillus velezensis	NZ_CP018007	NZ_CP018007	Bacillus_velezensis_strain_sx01604_chromosome,_complete_genome.		3926520
GCF_002072695	Bacteria	d__Bacteria;p__Firmicutes;c__Bacilli;o__Bacillales;f__Bacillaceae;g__Bacillus;s__Bacillus velezensis	NZ_CP020375	NZ_CP020375	Bacillus_velezensis_strain_JTYP2_chromosome,_complete_genome.		3929789
GCF_002105595	Bacteria	d__Bacteria;p__Firmicutes;c__Bacilli;o__Bacillales;f__Bacillaceae;g__Bacillus;s__Bacillus velezensis	NZ_CP020805	NZ_CP020805	Bacillus_velezensis_strain_9D-6_chromosome,_complete_genome.		3963726
GCF_002117165	Bacteria	d__Bacteria;p__Firmicutes;c__Bacilli;o__Bacillales;f__Bacillaceae;g__Bacillus;s__Bacillus velezensis	NZ_CP011937	NZ_CP011937	Bacillus_velezensis_strain_CBMB205_chromosome,_complete_genome.		3929792
GCF_002157265	Bacteria	d__Bacteria;p__Firmicutes;c__Bacilli;o__Bacillales;f__Bacillaceae;g__Bacillus;s__Bacillus lentimorbus	NZ_CP021338	NZ_CP021338	Bacillus_velezensis_strain_ZL918_chromosome,_complete_genome.		3922711
GCF_002192235	Bacteria	d__Bacteria;p__Firmicutes;c__Bacilli;o__Bacillales;f__Bacillaceae;g__Bacillus;s__Bacillus velezensis	NZ_CP021495	NZ_CP021495	Bacillus_velezensis_strain_GQJK49_chromosome,_complete_genome.		3929760
GCF_002205715	Bacteria	d__Bacteria;p__Firmicutes;c__Bacilli;o__Bacillales;f__Bacillaceae;g__Bacillus;s__Bacillus lentimorbus	NZ_CP021976,NZ_CP021977	NZ_CP021976	Bacillus_velezensis_strain_T20E-257_chromosome,_complete_genome.		3900066
GCF_002216755	Bacteria	d__Bacteria;p__Firmicutes;c__Bacilli;o__Bacillales;f__Bacillaceae;g__Bacillus;s__Bacillus velezensis	NZ_CP022341,NZ_CP022342,NZ_CP022343	NZ_CP022341	Bacillus_velezensis_strain_157_chromosome,_complete_genome.		4020691
GCF_002237515	Bacteria	d__Bacteria;p__Firmicutes;c__Bacilli;o__Bacillales;f__Bacillaceae;g__Bacillus;s__Bacillus velezensis	NZ_CP022531	NZ_CP022531	Bacillus_velezensis_strain_TB1501_chromosome,_complete_genome.		3979382
GCF_002238395	Bacteria	d__Bacteria;p__Firmicutes;c__Bacilli;o__Bacillales;f__Bacillaceae;g__Bacillus;s__Bacillus lentimorbus	NZ_CP022556,NZ_CP022557,NZ_CP022558	NZ_CP022556	Bacillus_velezensis_strain_NJAU-Z9_chromosome,_complete_genome.		3872560
GCF_002243325	Bacteria	d__Bacteria;p__Firmicutes;c__Bacilli;o__Bacillales;f__Bacillaceae;g__Bacillus;s__Bacillus lentimorbus	NZ_CP022654	NZ_CP022654	Bacillus_velezensis_strain_SCDB_291_chromosome,_complete_genome.		4162569
GCF_002290045	Bacteria	d__Bacteria;p__Firmicutes;c__Bacilli;o__Bacillales;f__Bacillaceae;g__Bacillus;s__Bacillus lentimorbus	NZ_CP023133	NZ_CP023133	Bacillus_velezensis_strain_J01_chromosome.		4179934
GCF_002310315	Bacteria	d__Bacteria;p__Firmicutes;c__Bacilli;o__Bacillales;f__Bacillaceae;g__Bacillus;s__Bacillus lentimorbus	NZ_CP023320	NZ_CP023320	Bacillus_velezensis_strain_SCGB_1_chromosome,_complete_genome.		4085488
GCF_002327165	Bacteria	d__Bacteria;p__Firmicutes;c__Bacilli;o__Bacillales;f__Bacillaceae;g__Bacillus;s__Bacillus velezensis	NZ_CP023431	NZ_CP023431	Bacillus_velezensis_strain_SCGB_574_chromosome,_complete_genome.		3989154
GCF_002556565	Bacteria	d__Bacteria;p__Firmicutes;c__Bacilli;o__Bacillales;f__Bacillaceae;g__Bacillus;s__Bacillus velezensis	NZ_CP023748	NZ_CP023748	Bacillus_velezensis_strain_LABIM40_chromosome,_complete_genome.		3972310
GCF_002688525	Bacteria	d__Bacteria;p__Firmicutes;c__Bacilli;o__Bacillales;f__Bacillaceae;g__Bacillus;s__Bacillus velezensis	NZ_CP023859	NZ_CP023859	Bacillus_velezensis_strain_L-1_chromosome,_complete_genome.		4090582
GCF_002741705	Bacteria	d__Bacteria;p__Firmicutes;c__Bacilli;o__Bacillales;f__Bacillaceae;g__Bacillus;s__Bacillus velezensis	NZ_CP024203	NZ_CP024203	Bacillus_velezensis_strain_NKG-1_chromosome,_complete_genome.		4197217
GCF_002761535	Bacteria	d__Bacteria;p__Firmicutes;c__Bacilli;o__Bacillales;f__Bacillaceae;g__Bacillus;s__Bacillus velezensis	NZ_CP018133	NZ_CP018133	Bacillus_velezensis_strain_ATR2_chromosome,_complete_genome.		4006746
GCF_002764075	Bacteria	d__Bacteria;p__Firmicutes;c__Bacilli;o__Bacillales;f__Bacillaceae;g__Bacillus;s__Bacillus velezensis	NZ_CP024797	NZ_CP024797	Bacillus_velezensis_strain_TJ02_chromosome,_complete_genome.		4061552
GCF_002796465	Bacteria	d__Bacteria;p__Firmicutes;c__Bacilli;o__Bacillales;f__Bacillaceae;g__Bacillus;s__Bacillus velezensis	NZ_CP024897	NZ_CP024897	Bacillus_velezensis_strain_CN026_chromosome,_complete_genome.		3995812
GCF_002844125	Bacteria	d__Bacteria;p__Firmicutes;c__Bacilli;o__Bacillales;f__Bacillaceae;g__Bacillus;s__Bacillus velezensis	NZ_CP025308	NZ_CP025308	Bacillus_velezensis_strain_Lzh-a42_chromosome,_complete_genome.		4246605
GCF_002845365	Bacteria	d__Bacteria;p__Firmicutes;c__Bacilli;o__Bacillales;f__Bacillaceae;g__Bacillus;s__Bacillus lentimorbus	NZ_CP025341	NZ_CP025341	Bacillus_velezensis_strain_CMT-6_chromosome,_complete_genome.		3928489
GCF_002850475	Bacteria	d__Bacteria;p__Firmicutes;c__Bacilli;o__Bacillales;f__Bacillaceae;g__Bacillus;s__Bacillus lentimorbus	NZ_CP021011	NZ_CP021011	Bacillus_velezensis_strain_GFP-2_chromosome,_complete_genome.		3975220
GCF_002893845	Bacteria	No definition in GTDB	NZ_CP025939,NZ_CP025940	NZ_CP025939	Bacillus_velezensis_strain_10075_chromosome,_complete_genome.		4339825
GCF_002944585	Bacteria	No definition in GTDB	NZ_CP026533,NZ_CP026534,NZ_CP026535	NZ_CP026533	Bacillus_velezensis_strain_DKU_NT_04_chromosome,_complete_genome.		4328187
GCF_002968415	Bacteria	No definition in GTDB	NZ_CP026610,NZ_CP026611	NZ_CP026610	Bacillus_velezensis_strain_CGMCC_11640_chromosome,_complete_genome.		4385679
GCF_002993245	Bacteria	No definition in GTDB	NZ_CP027429	NZ_CP027429	Bacillus_velezensis_strain_VCC-2003_chromosome.		3921410
GCF_003045165	Bacteria	No definition in GTDB	NZ_CP028437	NZ_CP028437	Bacillus_velezensis_strain_DR-08_chromosome,_complete_genome.		3929794
GCF_003047005	Bacteria	No definition in GTDB	NZ_CP028440	NZ_CP028440	Bacillus_velezensis_strain_J7-1_chromosome,_complete_genome.		3893072
GCF_003047025	Bacteria	No definition in GTDB	NZ_CP028439	NZ_CP028439	Bacillus_velezensis_strain_8-2_chromosome,_complete_genome.		3893071
GCF_003047045	Bacteria	No definition in GTDB	NZ_CP028441	NZ_CP028441	Bacillus_velezensis_strain_131-4_chromosome,_complete_genome.		3893029
GCF_003071465	Bacteria	No definition in GTDB	NZ_CP020874	NZ_CP020874	Bacillus_velezensis_strain_GYL4_chromosome,_complete_genome.		3975084
GCF_003073255	Bacteria	No definition in GTDB	NZ_CP025079	NZ_CP025079	Bacillus_velezensis_strain_QST713_chromosome,_complete_genome.		4233757
GCF_003073455	Bacteria	No definition in GTDB	NZ_CP029034	NZ_CP029034	Bacillus_velezensis_strain_LDO2_chromosome,_complete_genome.		3947271
GCF_003076535	Bacteria	No definition in GTDB	NZ_CP023414	NZ_CP023414	Bacillus_velezensis_strain_BS-37_chromosome,_complete_genome.		4013888
GCF_003150855	Bacteria	No definition in GTDB	NZ_CP029473	NZ_CP029473	Bacillus_velezensis_strain_Hx05_chromosome,_complete_genome.		3913872
GCF_003184945	Bacteria	No definition in GTDB	NZ_CP027868	NZ_CP027868	Bacillus_velezensis_strain_SGAir0473_chromosome.		4184278
GCF_003265265	Bacteria	No definition in GTDB	NZ_CP028375	NZ_CP028375	Bacillus_velezensis_strain_W1_chromosome,_complete_genome.		4237431
GCF_003285085	Bacteria	No definition in GTDB	NZ_CP030150,NZ_CP030151	NZ_CP030150	Bacillus_velezensis_strain_DSYZ_chromosome,_complete_genome.		4321463
GCF_003431885	Bacteria	No definition in GTDB	NZ_CP014838	NZ_CP014838	Bacillus_velezensis_strain_CBMB205,_complete_genome.		3929745
GCF_003432425	Bacteria	No definition in GTDB	NZ_CP023075	NZ_CP023075	Bacillus_velezensis_strain_K26_chromosome,_complete_genome.		4047350
GCF_003441635	Bacteria	No definition in GTDB	NZ_CP031880	NZ_CP031880	Bacillus_velezensis_strain_OSY-GA1_chromosome.		4009999
GCF_003546955	Bacteria	No definition in GTDB	NZ_CP032144	NZ_CP032144	Bacillus_velezensis_strain_BIM_B-439D_chromosome,_complete_genome.		3978954
GCF_003555525	Bacteria	No definition in GTDB	NZ_CP032154	NZ_CP032154	Bacillus_velezensis_strain_ZF2_chromosome,_complete_genome.		3929773
GCF_003573875	Bacteria	No definition in GTDB	NZ_AP018402	NZ_AP018402	Bacillus_velezensis_S141_DNA,_complete_genome.		3974582
GCF_003612755	Bacteria	No definition in GTDB	NZ_CP032506	NZ_CP032506	Bacillus_velezensis_strain_JT3-1_chromosome,_complete_genome.		3929799
GCF_003667745	Bacteria	No definition in GTDB	NZ_CP033054,NZ_CP033053	NZ_CP033054	Bacillus_velezensis_strain_Bac57_chromosome,_complete_genome.		4234898
GCF_003721475	Bacteria	No definition in GTDB	NZ_CP033576	NZ_CP033576	Bacillus_velezensis_strain_NY12-2_chromosome,_complete_genome.		4074913
GCF_003854915	Bacteria	No definition in GTDB	NZ_CP033967	NZ_CP033967	Bacillus_velezensis_strain_1B-23_chromosome,_complete_genome.		4141063
GCF_003855275	Bacteria	No definition in GTDB	NZ_CP034037	NZ_CP034037	Bacillus_velezensis_strain_BCSo1_chromosome,_complete_genome.		3713516
GCF_003860445	Bacteria	No definition in GTDB	NZ_CP034176	NZ_CP034176	Bacillus_velezensis_strain_MH25_chromosome,_complete_genome.		4118468
GCF_004101805	Bacteria	No definition in GTDB	NZ_CP034203	NZ_CP034203	Bacillus_velezensis_strain_83_chromosome,_complete_genome.		3997902
GCF_004119575	Bacteria	No definition in GTDB	NZ_CP035393	NZ_CP035393	Bacillus_velezensis_strain_SRCM103691_chromosome,_complete_genome.		4139533
GCF_004119735	Bacteria	No definition in GTDB	NZ_CP035399	NZ_CP035399	Bacillus_velezensis_strain_SRCM103788_chromosome,_complete_genome.		4144097
GCF_004119855	Bacteria	No definition in GTDB	NZ_CP035410	NZ_CP035410	Bacillus_velezensis_strain_SRCM103616_chromosome,_complete_genome.		4235113
GCF_000019085	Bacteria	d__Bacteria;p__Firmicutes_A;c__Thermoanaerobacteria;o__Thermoanaerobacterales;f__Thermoanaerobacteraceae;g__Thermoanaerobacter;s__Thermoanaerobacter pseudethanolicus	NC_010321	NC_010321	Thermoanaerobacter_pseudethanolicus_ATCC_33223,_complete_genome.		2362816
GCF_000816265	Bacteria	d__Bacteria;p__Campylobacterota;c__Campylobacteria;o__Campylobacterales;f__Campylobacteraceae;g__Campylobacter;s__Campylobacter subantarcticus	NZ_CP007772	NZ_CP007772	Campylobacter_subantarcticus_LMG_24374,_complete_genome.		1782536
GCF_000816305	Bacteria	d__Bacteria;p__Campylobacterota;c__Campylobacteria;o__Campylobacterales;f__Campylobacteraceae;g__Campylobacter;s__Campylobacter subantarcticus	NZ_CP007773	NZ_CP007773	Campylobacter_subantarcticus_LMG_24377,_complete_genome.		1852995
GCF_001658025	Bacteria	d__Bacteria;p__Proteobacteria;c__Gammaproteobacteria;o__Enterobacterales;f__Enterobacteriaceae;g__Kosakonia;s__Kosakonia oryzae_A	NZ_CP014007	NZ_CP014007	Kosakonia_oryzae_strain_Ola_51,_complete_genome.		5303342
GCF_900168185	Bacteria	d__Bacteria;p__Proteobacteria;c__Gammaproteobacteria;o__Enterobacterales;f__Enterobacteriaceae;g__Kosakonia;s__Kosakonia radicincitans	NZ_LT799040	NZ_LT799040	Kosakonia_oryzae_strain_D4_genome_assembly,_chromosome:_I.		5532429
GCF_000147335	Bacteria	d__Bacteria;p__Cyanobacteriota;c__Cyanobacteriia;o__Cyanobacteriales;f__Microcystaceae;g__Cyanothece_B;s__	NC_014501,NC_014533,NC_014534,NC_014502,NC_014503,NC_014504,NC_014535	NC_014501	Cyanothece_sp._PCC_7822,_complete_genome.		7841948
GCF_000213235	Bacteria	d__Bacteria;p__Firmicutes_A;c__Thermovenabulia;o__Thermovenabulales;f__Tepidanaerobacteraceae;g__Tepidanaerobacter;s__Tepidanaerobacter acetatoxydans	NC_015519	NC_015519	Tepidanaerobacter_acetatoxydans_Re1,_complete_genome.		2759867
GCF_000328765	Bacteria	d__Bacteria;p__Firmicutes_A;c__Thermovenabulia;o__Thermovenabulales;f__Tepidanaerobacteraceae;g__Tepidanaerobacter;s__Tepidanaerobacter acetatoxydans	NC_019954	NC_019954	Tepidanaerobacter_acetatoxydans_Re1_complete_genome.	o	2761252
GCF_001659785	Bacteria	d__Bacteria;p__Actinobacteriota;c__Actinobacteria;o__Corynebacteriales;f__Corynebacteriaceae;g__Dietzia;s__Dietzia timorensis	NZ_CP015961	NZ_CP015961	Dietzia_timorensis_strain_ID05-A0528,_complete_genome.	o	3607892
GCF_000252445	Bacteria	d__Bacteria;p__Deinococcota;c__Deinococci;o__Deinococcales;f__Deinococcaceae;g__Deinococcus;s__Deinococcus gobiensis	NC_017790,NC_017805,NC_017791,NC_017771,NC_017792,NC_017806,NC_017793	NC_017790	Deinococcus_gobiensis_I-0,_complete_genome.	o	4406036
GCF_000270285	Bacteria	d__Bacteria;p__Actinobacteriota;c__Coriobacteriia;o__Coriobacteriales;f__Eggerthellaceae;g__YY7918;s__	NC_015738	NC_015738	Eggerthella_sp._YY7918_DNA,_complete_genome.		3123671
GCF_001886695	Bacteria	d__Bacteria;p__Proteobacteria;c__Alphaproteobacteria;o__Sphingomonadales;f__Sphingomonadaceae;g__Erythrobacter_B;s__Erythrobacter_B gangjinensis	NZ_CP018097,NZ_CP018098	NZ_CP018097	Erythrobacter_gangjinensis_strain_CGMCC1.15024_chromosome_I,_complete_sequence.	o	2724951
GCF_003544855	Bacteria	No definition in GTDB	NZ_CP032101	NZ_CP032101	Arcobacter_marinus_strain_JCM_15502_chromosome,_complete_genome.		2917098
GCF_001545155	Bacteria	d__Bacteria;p__Proteobacteria;c__Gammaproteobacteria;o__Pseudomonadales;f__Halomonadaceae;g__Halomonas;s__Halomonas chromatireducens	NZ_CP014226	NZ_CP014226	Halomonas_chromatireducens_strain_AGD_8-3,_complete_genome.	o	3973651
GCF_000243075	Bacteria	d__Bacteria;p__Proteobacteria;c__Gammaproteobacteria;o__Enterobacterales;f__Aeromonadaceae;g__Oceanimonas;s__	NC_016745,NC_016746,NC_016747	NC_016745	Oceanimonas_sp._GK1,_complete_genome.		3527244
GCF_000010645	Bacteria	d__Bacteria;p__Bacteroidota;c__Bacteroidia;o__Bacteroidales;f__Dysgonomonadaceae;g__Azobacteroides;s__Azobacteroides pseudotrichonymphae	NC_011565,NC_011564,NC_011561,NC_011562,NC_011563	NC_011565	Candidatus_Azobacteroides_pseudotrichonymphae_genomovar._CFP2_DNA,_complete_genome.		1224919
GCF_002091395	Bacteria	d__Bacteria;p__Bacteroidota;c__Bacteroidia;o__Bacteroidales;f__Dysgonomonadaceae;g__Azobacteroides;s__Azobacteroides pseudotrichonymphae_A	NZ_AP017913,NZ_AP017914,NZ_AP017915,NZ_AP017916,NZ_AP017917,NZ_AP017918,NZ_AP017919	NZ_AP017913	Candidatus_Azobacteroides_pseudotrichonymphae_DNA,_chromosome:_I,_complete_genome,_phylotype_ProJPt-1.		1016909
GCF_000019665	Bacteria	d__Bacteria;p__Verrucomicrobiota;c__Verrucomicrobiae;o__Methylacidiphilales;f__Methylacidiphilaceae;g__Methylacidiphilum;s__Methylacidiphilum infernorum	NC_010794	NC_010794	Methylacidiphilum_infernorum_V4,_complete_genome.	o	2287145
GCF_002849855	Bacteria	d__Bacteria;p__Proteobacteria;c__Gammaproteobacteria;o__Enterobacterales;f__Vibrionaceae;g__Vibrio;s__Vibrio azureus	NZ_CP018616,NZ_CP018617,NZ_CP018618,NZ_CP018619	NZ_CP018616	Vibrio_azureus_strain_LC2-005_chromosome_1,_complete_sequence.		4833901
GCF_001310085	Bacteria	d__Bacteria;p__Bacteroidota;c__Bacteroidia;o__Cytophagales;f__Hymenobacteraceae;g__Rufibacter;s__Rufibacter tibetensis	NZ_CP012643,NZ_CP012644,NZ_CP012645	NZ_CP012643	Rufibacter_tibetensis_strain_1351,_complete_genome.	o	5413467
GCF_000021645	Bacteria	d__Bacteria;p__Dictyoglomota;c__Dictyoglomia;o__Dictyoglomales;f__Dictyoglomaceae;g__Dictyoglomus;s__Dictyoglomus turgidum	NC_011661	NC_011661	Dictyoglomus_turgidum_DSM_6724_chromosome,_complete_genome.	o	1855560
GCF_001264245	Bacteria	No definition in GTDB	NZ_CP011339	NZ_CP011339	Microcystis_panniformis_FACHB-1757,_complete_genome.		5686839
GCF_002810325	Bacteria	d__Bacteria;p__Proteobacteria;c__Alphaproteobacteria;o__Rhizobiales;f__Rhizobiaceae;g__Bartonella;s__Bartonella rochalimae	NZ_CP019489	NZ_CP019489	Bartonella_sp._1-1C_chromosome,_complete_genome.		1600621
GCF_001612705	Bacteria	d__Bacteria;p__Proteobacteria;c__Gammaproteobacteria;o__Pseudomonadales;f__Pseudomonadaceae;g__Pseudomonas_E;s__Pseudomonas_E yamanorum	NZ_CP012400	NZ_CP012400	Pseudomonas_yamanorum_strain_LBUM636_chromosome,_complete_genome.		6856835
GCF_900105735	Bacteria	d__Bacteria;p__Proteobacteria;c__Gammaproteobacteria;o__Pseudomonadales;f__Pseudomonadaceae;g__Pseudomonas_E;s__Pseudomonas_E yamanorum	NZ_LT629793	NZ_LT629793	Pseudomonas_yamanorum_strain_LMG_27247_genome_assembly,_chromosome:_I.		7087525
GCF_000963865	Bacteria	d__Bacteria;p__Bacteroidota;c__Bacteroidia;o__Flavobacteriales;f__Flavobacteriaceae;g__Muricauda_A;s__Muricauda_A lutaonensis	NZ_CP011071	NZ_CP011071	Muricauda_lutaonensis_strain_CC-HSB-11,_complete_genome.	o	3274259
GCF_000314895	Bacteria	d__Bacteria;p__Proteobacteria;c__Gammaproteobacteria;o__Enterobacterales;f__Enterobacteriaceae;g__Providencia;s__Providencia sneebia	NZ_CM001773,NZ_CM001853,NZ_CM001854,NZ_CM001855	NZ_CM001773	Providencia_sneebia_DSM_19967_chromosome,_whole_genome_shotgun_sequence.	o	3896123
GCF_001870205	Bacteria	d__Bacteria;p__Firmicutes;c__Bacilli;o__Lactobacillales;f__Enterococcaceae;g__Vagococcus_B;s__Vagococcus_B teuberi	NZ_CP017267,NZ_CP017268	NZ_CP017267	Vagococcus_teuberi_strain_DSM_21459_chromosome,_complete_genome.	o	2184285
GCF_002238335	Bacteria	d__Bacteria;p__Campylobacterota;c__Campylobacteria;o__Campylobacterales;f__Campylobacteraceae;g__Campylobacter;s__Campylobacter avium	NZ_CP022347	NZ_CP022347	Campylobacter_avium_LMG_24591_chromosome,_complete_genome.		1738633
GCF_003795125	Bacteria	No definition in GTDB	NZ_CP027783,NZ_CP027784,NZ_CP027785	NZ_CP027783	Tetragenococcus_osmophilus_strain_JCM_31126_chromosome,_complete_genome.		2384293
GCF_001908275	Bacteria	d__Bacteria;p__Firmicutes;c__Bacilli_A;o__Paenibacillales;f__Paenibacillaceae;g__Paenibacillus;s__Paenibacillus xylanexedens	NZ_CP018620,NZ_CP018621	NZ_CP018620	Paenibacillus_xylanexedens_strain_PAMC_22703,_complete_genome.		7098239
GCF_001305595	Bacteria	d__Bacteria;p__Proteobacteria;c__Alphaproteobacteria;o__Azospirillales;f__Azospirillaceae;g__Azospirillum;s__Azospirillum thiophilum	NZ_CP012401,NZ_CP012402,NZ_CP012403,NZ_CP012404,NZ_CP012405,NZ_CP012406,NZ_CP012407,NZ_CP012408	NZ_CP012401	Azospirillum_thiophilum_strain_BV-S_chromosome_1,_complete_sequence.	o	7609458
GCF_000699505	Bacteria	d__Bacteria;p__Actinobacteriota;c__Actinobacteria;o__Actinomycetales;f__Microbacteriaceae;g__Rhodoluna;s__Rhodoluna lacicola	NZ_CP007490	NZ_CP007490	Rhodoluna_lacicola_strain_MWH-Ta8_chromosome,_complete_genome.	o	1430433
GCF_002240355	Bacteria	d__Bacteria;p__Actinobacteriota;c__Actinobacteria;o__Corynebacteriales;f__Pseudonocardiaceae;g__Prauserella_A;s__Prauserella_A marina	NZ_CP016353,NZ_CP016354	NZ_CP016353	Prauserella_marina_strain_DSM_45268_chromosome,_complete_genome.	o	6986413
GCF_000230555	Bacteria	d__Bacteria;p__Proteobacteria;c__Alphaproteobacteria;o__Rhizobiales;f__Devosiaceae;g__Pelagibacterium;s__Pelagibacterium halotolerans	NC_016078,NC_016079	NC_016078	Pelagibacterium_halotolerans_B2,_complete_genome.	o	3948887
GCF_000023725	Bacteria	d__Bacteria;p__Bacteroidota;c__Bacteroidia;o__Flavobacteriales;f__Weeksellaceae;g__Chryseobacterium_A;s__	NC_013062	NC_013062	Flavobacteriaceae_bacterium_3519-10,_complete_genome.		2768102
GCF_001854225	Bacteria	d__Bacteria;p__Actinobacteriota;c__Actinobacteria;o__Actinomycetales;f__Microbacteriaceae;g__Rhodoluna;s__Rhodoluna planktonica	NZ_CP015208	NZ_CP015208	Candidatus_Rhodoluna_planktonica_strain_MWH-Dar1,_complete_genome.		1424506
GCF_001277175	Bacteria	d__Bacteria;p__Proteobacteria;c__Gammaproteobacteria;o__Enterobacterales;f__Enterobacteriaceae;g__Cronobacter;s__Cronobacter universalis	NZ_CP012257,NZ_CP012258	NZ_CP012257	Cronobacter_universalis_NCTC_9529,_complete_genome.		4436873
GCF_000230995	Bacteria	d__Bacteria;p__Proteobacteria;c__Alphaproteobacteria;o__Rhizobiales;f__Rhizobiaceae;g__Mesorhizobium;s__Mesorhizobium australicum	NC_019973	NC_019973	Mesorhizobium_australicum_WSM2073,_complete_genome.		6200534
GCF_003860485	Bacteria	No definition in GTDB	NZ_CP034171,NZ_CP034172	NZ_CP034171	Chryseobacterium_taklimakanense_strain_H4753_chromosome,_complete_genome.		2626692
GCF_003860545	Bacteria	No definition in GTDB	NZ_CP034173	NZ_CP034173	Chryseobacterium_taklimakanense_strain_F9257_chromosome,_complete_genome.		2538787
GCF_900187185	Bacteria	d__Bacteria;p__Bacteroidota;c__Bacteroidia;o__Flavobacteriales;f__Weeksellaceae;g__Chryseobacterium_D;s__Chryseobacterium_D taklimakanense	NZ_LT906465	NZ_LT906465	Chryseobacterium_taklimakanense_strain_NCTC13490_genome_assembly,_chromosome:_1.		2764880
GCF_003855455	Bacteria	No definition in GTDB	NZ_CP034044	NZ_CP034044	Mycoplasma_sp._237IA_chromosome,_complete_genome.		737591
GCF_001028625	Bacteria	d__Bacteria;p__Proteobacteria;c__Alphaproteobacteria;o__Sphingomonadales;f__Sphingomonadaceae;g__Altererythrobacter_A;s__Altererythrobacter_A marensis	NZ_CP011805	NZ_CP011805	Altererythrobacter_marensis_strain_KCTC_22370,_complete_genome.	o	2885033
GCF_000342265	Bacteria	d__Bacteria;p__Proteobacteria;c__Gammaproteobacteria;o__Betaproteobacteriales;f__Burkholderiaceae;g__Polynucleobacter;s__	NC_020417	NC_020417	Beta_proteobacterium_CB,_complete_genome.		2045720
GCF_000024705	Bacteria	d__Bacteria;p__Firmicutes;c__Bacilli;o__Bacillales;f__Anoxybacillaceae;g__Geobacillus;s__Geobacillus thermoleovorans_A	NC_013411,NC_013412	NC_013411	Geobacillus_sp._Y412MC61,_complete_genome.		3667901
GCF_001553935	Bacteria	d__Bacteria;p__Actinobacteriota;c__Actinobacteria;o__Actinomycetales;f__Actinomycetaceae;g__Actinomyces;s__Actinomyces oris_A	NZ_CP014232	NZ_CP014232	Actinomyces_oris_strain_T14V,_complete_genome.	o	3042917
GCF_004214815	Bacteria	No definition in GTDB	NZ_CP035926	NZ_CP035926	Arcobacter_thereius_LMG_24486_chromosome,_complete_genome.		1915080
GCF_003606345	Bacteria	No definition in GTDB	NZ_CP031844	NZ_CP031844	Bartonella_sp._OE_1-1_chromosome.		2037525
GCF_900105445	Bacteria	d__Bacteria;p__Actinobacteriota;c__Actinobacteria;o__Actinomycetales;f__Cellulomonadaceae;g__Paraoerskovia;s__Paraoerskovia marina	NZ_LT629776	NZ_LT629776	Paraoerskovia_marina_strain_DSM_22126_genome_assembly,_chromosome:_I.		2986943
GCF_003096075	Bacteria	No definition in GTDB	NZ_CP015449,NZ_CP015450,NZ_CP015451,NZ_CP015452	NZ_CP015449	Dietzia_lutea_strain_YIM_80766_chromosome,_complete_genome.		3911842
GCF_001559255	Bacteria	d__Bacteria;p__Proteobacteria;c__Gammaproteobacteria;o__Enterobacterales;f__Enterobacteriaceae;g__Hafnia;s__Hafnia paralvei	NZ_CP014031	NZ_CP014031	Hafnia_paralvei_strain_FDAARGOS_158_chromosome,_complete_genome.		4513714
GCF_900105065	Bacteria	d__Bacteria;p__Actinobacteriota;c__Actinobacteria;o__Propionibacteriales;f__Propionibacteriaceae;g__Friedmanniella;s__Friedmanniella luteola	NZ_LT629749	NZ_LT629749	Friedmanniella_luteola_strain_DSM_21741_genome_assembly,_chromosome:_I.	o	4717614
GCF_900105785	Bacteria	d__Bacteria;p__Actinobacteriota;c__Actinobacteria;o__Propionibacteriales;f__Propionibacteriaceae;g__Friedmanniella;s__Friedmanniella sagamiharensis	NZ_LT629799	NZ_LT629799	Friedmanniella_sagamiharensis_strain_DSM_21743_genome_assembly,_chromosome:_I.	o	4405285
GCF_000213785	Bacteria	d__Bacteria;p__Aquificota;c__Aquificae;o__Aquificales;f__Hydrogenobaculaceae;g__Hydrogenobaculum;s__	NC_015557	NC_015557	Hydrogenobaculum_sp._3684,_complete_genome.		1552775
GCF_000341855	Bacteria	d__Bacteria;p__Aquificota;c__Aquificae;o__Aquificales;f__Hydrogenobaculaceae;g__Hydrogenobaculum;s__	NC_020411	NC_020411	Hydrogenobaculum_sp._HO,_complete_genome.		1552931
GCF_000215065	Bacteria	d__Bacteria;p__Aquificota;c__Aquificae;o__Aquificales;f__Hydrogenobaculaceae;g__Hydrogenobaculum;s__	NC_015587	NC_015587	Hydrogenobaculum_sp._SHO,_complete_genome.		1552607
GCF_000348765	Bacteria	d__Bacteria;p__Aquificota;c__Aquificae;o__Aquificales;f__Hydrogenobaculaceae;g__Hydrogenobaculum;s__	NC_020814	NC_020814	Hydrogenobaculum_sp._SN,_complete_genome.		1552931
GCF_000284115	Bacteria	d__Bacteria;p__Planctomycetota;c__Phycisphaerae;o__Phycisphaerales;f__Phycisphaeraceae;g__Phycisphaera;s__Phycisphaera mikurensis	NC_017080,NC_017081	NC_017080	Phycisphaera_mikurensis_NBRC_102666_DNA,_complete_genome.	o	3884382
GCF_002211785	Bacteria	d__Bacteria;p__Proteobacteria;c__Gammaproteobacteria;o__Francisellales;f__Francisellaceae;g__Francisella;s__Francisella halioticida	NZ_CP022132	NZ_CP022132	Francisella_halioticida_strain_DSM_23729_chromosome,_complete_genome.	o	2197430
GCF_000174795	Bacteria	d__Bacteria;p__Firmicutes;c__Bacilli;o__Bacillales;f__Anoxybacillaceae;g__Geobacillus;s__Geobacillus thermoleovorans_A	NC_014915,NC_014916	NC_014915	Geobacillus_sp._Y412MC52,_complete_genome.		3673940
GCF_000025965	Bacteria	d__Bacteria;p__Proteobacteria;c__Gammaproteobacteria;o__Betaproteobacteriales;f__Rhodocyclaceae;g__Aromatoleum;s__Aromatoleum aromaticum	NC_006513,NC_006823,NC_006824	NC_006513	Azoarcus_aromaticum_EbN1_complete_genome.	o	4727255
GCF_000143165	Bacteria	d__Bacteria;p__Chloroflexota;c__Dehalococcoidia;o__Dehalococcoidales;f__Dehalococcoidaceae;g__Dehalogenimonas;s__Dehalogenimonas lykanthroporepellens	NC_014314	NC_014314	Dehalogenimonas_lykanthroporepellens_BL-DC-9,_complete_genome.	o	1686510
GCF_001677275	Bacteria	d__Bacteria;p__Proteobacteria;c__Gammaproteobacteria;o__Enterobacterales;f__Vibrionaceae;g__Vibrio;s__Vibrio breoganii	NZ_CP016177,NZ_CP016178,NZ_CP016179	NZ_CP016177	Vibrio_breoganii_strain_FF50_chromosome_1,_complete_sequence.	o	4492180
GCF_002082195	Bacteria	d__Bacteria;p__Actinobacteriota;c__Actinobacteria;o__Streptomycetales;f__Streptomycetaceae;g__Streptomyces;s__Streptomyces gilvosporeus	NZ_CP020569	NZ_CP020569	Streptomyces_gilvosporeus_strain_F607,_complete_genome.		8482298
GCF_002157125	Bacteria	d__Bacteria;p__Proteobacteria;c__Gammaproteobacteria;o__Betaproteobacteriales;f__Burkholderiaceae;g__Acidovorax_B;s__	NZ_CP021366,NZ_CP021367,NZ_CP021368,NZ_CP021369,NZ_CP021370	NZ_CP021366	Acidovorax_sp._P4,_complete_genome.		4704737
GCF_002157145	Bacteria	d__Bacteria;p__Proteobacteria;c__Gammaproteobacteria;o__Betaproteobacteriales;f__Burkholderiaceae;g__Acidovorax_B;s__	NZ_CP021361	NZ_CP021361	Acidovorax_sp._NA3,_complete_genome.		4122625
GCF_002157165	Bacteria	d__Bacteria;p__Proteobacteria;c__Gammaproteobacteria;o__Betaproteobacteriales;f__Burkholderiaceae;g__Acidovorax_B;s__	NZ_CP021359,NZ_CP021360	NZ_CP021359	Acidovorax_sp._NA2,_complete_genome.		4058023
GCF_002157185	Bacteria	d__Bacteria;p__Proteobacteria;c__Gammaproteobacteria;o__Betaproteobacteriales;f__Burkholderiaceae;g__Acidovorax_B;s__	NZ_CP021362,NZ_CP021363,NZ_CP021364,NZ_CP021365	NZ_CP021362	Acidovorax_sp._P3,_complete_genome.		4565632
GCF_003065385	Bacteria	No definition in GTDB	NZ_CP023277	NZ_CP023277	Polynucleobacter_acidiphobus_strain_MWH-PoolGreenA3_chromosome.		1851737
GCF_003065365	Bacteria	No definition in GTDB	NZ_CP023276	NZ_CP023276	Polynucleobacter_difficilis_strain_AM-8B5_chromosome,_complete_genome.		1995529
GCF_000183665	Bacteria	d__Bacteria;p__Proteobacteria;c__Alphaproteobacteria;o__Rhizobiales;f__Rhizobiaceae;g__Liberibacter;s__Liberibacter solanacearum	NC_014774	NC_014774	Candidatus_Liberibacter_solanacearum_CLso-ZC1,_complete_genome.		1258278
GCF_003355475	Bacteria	No definition in GTDB	NZ_CP031356	NZ_CP031356	Brachybacterium_saurashtrense_strain_DSM_23186_chromosome,_complete_genome.		3720646
GCF_001887245	Bacteria	d__Bacteria;p__Actinobacteriota;c__Actinobacteria;o__Actinomycetales;f__Micrococcaceae;g__Neomicrococcus;s__Neomicrococcus aestuarii	NZ_CP018135	NZ_CP018135	Neomicrococcus_aestuarii_strain_B18,_complete_genome.	o	2667837
GCF_003798325	Bacteria	No definition in GTDB	NZ_CP033719	NZ_CP033719	Propionibacterium_acidifaciens_strain_FDAARGOS_576_chromosome,_complete_genome.		3072768
GCF_002285635	Bacteria	d__Bacteria;p__Bacteroidota;c__Bacteroidia;o__Flavobacteriales;f__Weeksellaceae;g__Chryseobacterium;s__Chryseobacterium piperi	NZ_CP023049	NZ_CP023049	Chryseobacterium_piperi_strain_ATCC_BAA-1782_chromosome,_complete_genome.		4501946
GCF_001895885	Bacteria	d__Bacteria;p__Firmicutes;c__Bacilli;o__Bacillales;f__Bacillaceae;g__Bacillus;s__Bacillus safensis	NZ_CP018197,NZ_CP018198	NZ_CP018197	Bacillus_safensis_strain_KCTC_12796BP_chromosome,_complete_genome.		3972564
GCF_001938665	Bacteria	d__Bacteria;p__Firmicutes;c__Bacilli;o__Bacillales;f__Bacillaceae;g__Bacillus;s__Bacillus safensis	NZ_CP015607,NZ_CP015608,NZ_CP015609	NZ_CP015607	Bacillus_safensis_strain_U14-5,_complete_genome.		4151325
GCF_001938685	Bacteria	d__Bacteria;p__Firmicutes;c__Bacilli;o__Bacillales;f__Bacillaceae;g__Bacillus;s__	NZ_CP015610	NZ_CP015610	Bacillus_safensis_strain_U41_chromosome,_complete_genome.		3735181
GCF_001938705	Bacteria	d__Bacteria;p__Firmicutes;c__Bacilli;o__Bacillales;f__Bacillaceae;g__Bacillus;s__	NZ_CP015611	NZ_CP015611	Bacillus_safensis_strain_U17-1_chromosome,_complete_genome.		3741804
GCF_002077215	Bacteria	d__Bacteria;p__Firmicutes;c__Bacilli;o__Bacillales;f__Bacillaceae;g__Bacillus;s__Bacillus safensis	NZ_CP018100	NZ_CP018100	Bacillus_safensis_strain_BRM1,_complete_genome.		3740842
GCF_003097715	Bacteria	No definition in GTDB	NZ_CP010405	NZ_CP010405	Bacillus_safensis_FO-36b_genome.		3766664
GCF_002843505	Bacteria	d__Bacteria;p__Firmicutes;c__Bacilli;o__Bacillales;f__Bacillaceae;g__Bacillus;s__Bacillus velezensis	NZ_CP025258	NZ_CP025258	Bacillus_sp._SJ-10_chromosome,_complete_genome.		4041647
GCF_002067135	Bacteria	d__Bacteria;p__Bacteroidota;c__Bacteroidia;o__Cytophagales;f__Spirosomaceae;g__Spirosoma;s__Spirosoma rigui	NZ_CP020105	NZ_CP020105	Spirosoma_rigui_strain_KCTC_12531_chromosome,_complete_genome.	o	5828404
GCF_002910725	Bacteria	No definition in GTDB	NZ_CP029338,NZ_CP029339,NZ_CP029340,NZ_CP029341	NZ_CP029338	Streptomyces_sp._SM17_chromosome,_complete_genome.		7179914
GCF_000406205	Bacteria	d__Bacteria;p__Proteobacteria;c__Gammaproteobacteria;o__Enterobacterales;f__Enterobacteriaceae;g__Dickeya;s__Dickeya solani_A	NZ_CM001979,NZ_AOOH01000049,NZ_AOOH01000050,NZ_AOOH01000051,NZ_AOOH01000052,NZ_AOOH01000053,NZ_AOOH01000054,NZ_AOOH01000055,NZ_AOOH01000056,NZ_AOOH01000057,NZ_AOOH01000058,NZ_AOOH01000059,NZ_AOOH01000060,NZ_AOOH01000061,NZ_AOOH01000062	NZ_CM001979	Dickeya_sp._NCPPB_3274_chromosome,_whole_genome_shotgun_sequence.		5115016
GCF_000406125	Bacteria	No definition in GTDB	NZ_CM001975,NZ_AOOD01000059,NZ_AOOD01000060,NZ_AOOD01000061,NZ_AOOD01000062,NZ_AOOD01000063	NZ_CM001975	Dickeya_sp._NCPPB_569_chromosome,_whole_genome_shotgun_sequence.		4220760
GCF_004135935	Bacteria	No definition in GTDB	NZ_CP025086	NZ_CP025086	Methylovirgula_ligni_strain_BW863_chromosome,_complete_genome.		3298588
GCF_002025625	Bacteria	d__Bacteria;p__Proteobacteria;c__Alphaproteobacteria;o__Rhizobiales;f__Rhizobiaceae;g__Ochrobactrum_A;s__Ochrobactrum_A pituitosum	NZ_CP018779,NZ_CP018782,NZ_CP018780,NZ_CP018781	NZ_CP018780	Ochrobactrum_pituitosum_strain_AA2_chromosome_3,_complete_sequence.		5467370
GCF_000418305	Bacteria	d__Bacteria;p__Proteobacteria;c__Gammaproteobacteria;o__Pseudomonadales;f__Moraxellaceae;g__Psychrobacter;s__Psychrobacter cryohalolentis	NC_021661,NC_021668,NC_021669,NC_021662	NC_021661	Psychrobacter_sp._G,_complete_genome.		3113999
GCF_001190945	Bacteria	d__Bacteria;p__Actinobacteriota;c__Actinobacteria;o__Actinomycetales;f__Dermatophilaceae;g__Luteipulveratus;s__Luteipulveratus mongoliensis	NZ_CP011112	NZ_CP011112	Luteipulveratus_mongoliensis_strain_MN07-A0370_genome.	o	5420910
GCF_001020985	Bacteria	d__Bacteria;p__Actinobacteriota;c__Actinobacteria;o__Corynebacteriales;f__Corynebacteriaceae;g__Corynebacterium;s__Corynebacterium mustelae	NZ_CP011542,NZ_CP011543,NZ_CP011544	NZ_CP011542	Corynebacterium_mustelae_strain_DSM_45274,_complete_genome.	o	3474226
GCF_000148425	Bacteria	d__Bacteria;p__Firmicutes_A;c__Thermoanaerobacteria;o__Thermoanaerobacterales;f__Thermoanaerobacteraceae;g__Thermoanaerobacter;s__Thermoanaerobacter sp1	NC_014538	NC_014538	Thermoanaerobacter_sp._X513,_complete_genome.		2456520
GCF_000219045	Bacteria	d__Bacteria;p__Proteobacteria;c__Gammaproteobacteria;o__Francisellales;f__Francisellaceae;g__Francisella;s__	NC_015696	NC_015696	Francisella_sp._TX077308,_complete_genome.		2035931
GCF_001895265	Bacteria	d__Bacteria;p__Proteobacteria;c__Gammaproteobacteria;o__Francisellales;f__Francisellaceae;g__Francisella;s__	NZ_CP016796	NZ_CP016796	Francisella_sp._TX077310_chromosome,_complete_genome.		2237379
GCF_002288365	Bacteria	d__Bacteria;p__Actinobacteriota;c__Actinobacteria;o__Nanopelagicales;f__Nanopelagicaceae;g__Planktophila;s__Planktophila limnetica	NZ_CP016782	NZ_CP016782	Candidatus_Planktophila_sp._MMS-VB-114,_complete_genome.		1328793
GCF_000972785	Bacteria	d__Bacteria;p__Proteobacteria;c__Gammaproteobacteria;o__Betaproteobacteriales;f__Burkholderiaceae;g__Pandoraea;s__Pandoraea oxalativorans	NZ_CP011253,NZ_CP011518,NZ_CP011519,NZ_CP011520,NZ_CP011521	NZ_CP011253	Pandoraea_oxalativorans_strain_DSM_23570,_complete_genome.		6500731
GCF_000442645	Bacteria	d__Bacteria;p__Actinobacteriota;c__Actinobacteria;o__Corynebacteriales;f__Corynebacteriaceae;g__Corynebacterium;s__Corynebacterium maris	NC_021915,NC_021920	NC_021915	Corynebacterium_maris_DSM_45190,_complete_genome.	o	2833547
GCF_000019745	Bacteria	d__Bacteria;p__Proteobacteria;c__Gammaproteobacteria;o__Betaproteobacteriales;f__Burkholderiaceae;g__Polynucleobacter;s__Polynucleobacter necessarius	NC_010531	NC_010531	Polynucleobacter_necessarius_subsp._necessarius_STIR1,_complete_genome.	o	1560469
GCF_900095165	Bacteria	No definition in GTDB	NZ_LT606947	NZ_LT606947	Polynucleobacter_necessarius_isolate_PPGSP2_genome_assembly,_chromosome:_I.		1893413
GCF_900095175	Bacteria	No definition in GTDB	NZ_LT606946	NZ_LT606946	Polynucleobacter_necessarius_isolate_PPGSP5_genome_assembly,_chromosome:_I.		1907709
GCF_900095185	Bacteria	No definition in GTDB	NZ_LT606948	NZ_LT606948	Polynucleobacter_necessarius_isolate_PPGSP3_genome_assembly,_chromosome:_I.		1655757
GCF_900095195	Bacteria	No definition in GTDB	NZ_LT606950	NZ_LT606950	Polynucleobacter_necessarius_isolate_PPGSP4_genome_assembly,_chromosome:_I.		1550368
GCF_900095205	Bacteria	No definition in GTDB	NZ_LT606951	NZ_LT606951	Polynucleobacter_necessarius_isolate_PPGSP6_genome_assembly,_chromosome:_I.		1934415
GCF_900095215	Bacteria	No definition in GTDB	NZ_LT606949	NZ_LT606949	Polynucleobacter_necessarius_isolate_PPGSP7_genome_assembly,_chromosome:_I.		1703354
GCF_900096755	Bacteria	No definition in GTDB	NZ_LT615227	NZ_LT615227	Polynucleobacter_necessarius_isolate_PPGSP8_genome_assembly,_chromosome:_I.		1705691
GCF_900096765	Bacteria	No definition in GTDB	NZ_LT615228	NZ_LT615228	Polynucleobacter_necessarius_isolate_PPGSP1_genome_assembly,_chromosome:_I.		1825583
GCF_000016345	Bacteria	d__Bacteria;p__Proteobacteria;c__Gammaproteobacteria;o__Betaproteobacteriales;f__Burkholderiaceae;g__Polynucleobacter;s__Polynucleobacter asymbioticus	NC_009379	NC_009379	Polynucleobacter_asymbioticus_QLW-P1DMWA-1,_complete_genome.	o	2159490
GCF_001874545	Bacteria	d__Bacteria;p__Proteobacteria;c__Gammaproteobacteria;o__Betaproteobacteriales;f__Burkholderiaceae;g__Polynucleobacter;s__Polynucleobacter asymbioticus	NZ_CP015016	NZ_CP015016	Polynucleobacter_asymbioticus_strain_MWH-RechtKolB,_complete_genome.		2355392
GCF_001874565	Bacteria	d__Bacteria;p__Proteobacteria;c__Gammaproteobacteria;o__Betaproteobacteriales;f__Burkholderiaceae;g__Polynucleobacter;s__Polynucleobacter asymbioticus	NZ_CP015017	NZ_CP015017	Polynucleobacter_asymbioticus_strain_MWH-RechtKol4,_complete_genome.		2382558
GCF_001874585	Bacteria	d__Bacteria;p__Proteobacteria;c__Gammaproteobacteria;o__Betaproteobacteriales;f__Burkholderiaceae;g__Polynucleobacter;s__Polynucleobacter asymbioticus	NZ_CP015018	NZ_CP015018	Polynucleobacter_asymbioticus_strain_Tro8F10W22,_complete_genome.		2221607
GCF_003261235	Bacteria	No definition in GTDB	NZ_CP030085	NZ_CP030085	Polynucleobacter_asymbioticus_strain_MG-25-Pas1-D2_chromosome.		1833375
GCF_003261255	Bacteria	No definition in GTDB	NZ_CP030088	NZ_CP030088	Polynucleobacter_asymbioticus_strain_UB-Kaiv-W7_chromosome.		1830921
GCF_000017425	Bacteria	d__Bacteria;p__Firmicutes;c__Bacilli;o__Bacillales;f__Bacillaceae_G;g__Bacillus_A;s__Bacillus_A cytotoxicus	NC_009674,NC_009673	NC_009674	Bacillus_cytotoxicus_NVH_391-98,_complete_genome.	o	4094159
GCF_002250885	Bacteria	d__Bacteria;p__Firmicutes;c__Bacilli;o__Bacillales;f__Bacillaceae_G;g__Bacillus_A;s__Bacillus_A cytotoxicus	NZ_CP024098,NZ_CP024099,NZ_CP024100	NZ_CP024098	Bacillus_cytotoxicus_strain_CH_38_chromosome,_complete_genome.		4352623
GCF_002250905	Bacteria	d__Bacteria;p__Firmicutes;c__Bacilli;o__Bacillales;f__Bacillaceae_G;g__Bacillus_A;s__Bacillus_A cytotoxicus	NZ_CP024101,NZ_CP024102,NZ_CP024103	NZ_CP024101	Bacillus_cytotoxicus_strain_CH_25_chromosome,_complete_genome.		4345725
GCF_002250925	Bacteria	d__Bacteria;p__Firmicutes;c__Bacilli;o__Bacillales;f__Bacillaceae_G;g__Bacillus_A;s__Bacillus_A cytotoxicus	NZ_CP024104,NZ_CP024105,NZ_CP024106	NZ_CP024104	Bacillus_cytotoxicus_strain_CH_23_chromosome,_complete_genome.		4317210
GCF_002250945	Bacteria	d__Bacteria;p__Firmicutes;c__Bacilli;o__Bacillales;f__Bacillaceae_G;g__Bacillus_A;s__Bacillus_A cytotoxicus	NZ_CP024109,NZ_CP024110	NZ_CP024109	Bacillus_cytotoxicus_strain_CH_13_chromosome,_complete_genome.		4162397
GCF_002250965	Bacteria	d__Bacteria;p__Firmicutes;c__Bacilli;o__Bacillales;f__Bacillaceae_G;g__Bacillus_A;s__Bacillus_A cytotoxicus	NZ_CP024111,NZ_CP024112	NZ_CP024111	Bacillus_cytotoxicus_strain_CH_4_chromosome,_complete_genome.		4303547
GCF_002251005	Bacteria	d__Bacteria;p__Firmicutes;c__Bacilli;o__Bacillales;f__Bacillaceae_G;g__Bacillus_A;s__Bacillus_A cytotoxicus	NZ_CP024096,NZ_CP024097	NZ_CP024096	Bacillus_cytotoxicus_strain_CH_39_chromosome,_complete_genome.		4336492
GCF_002251025	Bacteria	d__Bacteria;p__Firmicutes;c__Bacilli;o__Bacillales;f__Bacillaceae_G;g__Bacillus_A;s__Bacillus_A cytotoxicus	NZ_CP024107,NZ_CP024108	NZ_CP024107	Bacillus_cytotoxicus_strain_CH_15_chromosome,_complete_genome.		4303547
GCF_002251045	Bacteria	d__Bacteria;p__Firmicutes;c__Bacilli;o__Bacillales;f__Bacillaceae_G;g__Bacillus_A;s__Bacillus_A cytotoxicus	NZ_CP024116,NZ_CP024117,NZ_CP024118	NZ_CP024116	Bacillus_cytotoxicus_strain_CH_2_chromosome,_complete_genome.		4389357
GCF_002251055	Bacteria	d__Bacteria;p__Firmicutes;c__Bacilli;o__Bacillales;f__Bacillaceae_G;g__Bacillus_A;s__Bacillus_A cytotoxicus	NZ_CP024120,NZ_CP024119,NZ_CP024121,NZ_CP024122	NZ_CP024120	Bacillus_cytotoxicus_strain_CH_1_chromosome,_complete_genome.		4282094
GCF_002251115	Bacteria	d__Bacteria;p__Firmicutes;c__Bacilli;o__Bacillales;f__Bacillaceae_G;g__Bacillus_A;s__Bacillus_A cytotoxicus	NZ_CP024113,NZ_CP024114,NZ_CP024115	NZ_CP024113	Bacillus_cytotoxicus_strain_CH_3_chromosome,_complete_genome.		4381771
GCF_000166075	Bacteria	d__Bacteria;p__Firmicutes;c__Bacilli;o__Bacillales;f__Anoxybacillaceae;g__Parageobacillus;s__Parageobacillus thermoglucosidasius	NC_014650,NC_014651	NC_014650	Geobacillus_sp._Y4.1MC1,_complete_genome.		3911947
GCF_000092965	Bacteria	d__Bacteria;p__Firmicutes_A;c__Thermoanaerobacteria;o__Thermoanaerobacterales;f__Thermoanaerobacteraceae;g__Thermoanaerobacter;s__Thermoanaerobacter mathranii	NC_014209	NC_014209	Thermoanaerobacter_mathranii_subsp._mathranii_str._A3,_complete_genome.		2306092
GCF_900198195	Bacteria	d__Bacteria;p__Bacteroidota;c__Bacteroidia;o__Flavobacteriales;f__Flavobacteriaceae;g__Tenacibaculum;s__Tenacibaculum jejuense	NZ_LT899436	NZ_LT899436	Tenacibaculum_jejuense_strain_KCTC_22618(T)_genome_assembly,_chromosome:_TJEJU.		4614879
GCF_000737575	Bacteria	d__Bacteria;p__Cyanobacteriota;c__Cyanobacteriia;o__Synechococcales_A;f__Cyanobiaceae;g__Synechococcus_C;s__	NZ_CP006270	NZ_CP006270	Synechococcus_sp._KORDI-49,_complete_genome.		2585813
GCF_000737595	Bacteria	d__Bacteria;p__Cyanobacteriota;c__Cyanobacteriia;o__Synechococcales_A;f__Cyanobiaceae;g__Synechococcus_C;s__	NZ_CP006271	NZ_CP006271	Synechococcus_sp._KORDI-52,_complete_genome.		2572069
GCF_002356355	Bacteria	d__Bacteria;p__Proteobacteria;c__Gammaproteobacteria;o__Thiohalobacterales;f__Thiohalobacteraceae;g__Thiohalobacter;s__Thiohalobacter thiocyanaticus	NZ_AP018052	NZ_AP018052	Thiohalobacter_thiocyanaticus_DNA,_complete_genome,_strain:_FOKN1.		3233441
GCF_000264555	Bacteria	d__Bacteria;p__Proteobacteria;c__Gammaproteobacteria;o__Pseudomonadales;f__Pseudomonadaceae;g__Pseudomonas_E;s__Pseudomonas_E chlororaphis_B	NZ_CM001490	NZ_CM001490	Pseudomonas_chlororaphis_O6_chromosome,_whole_genome_shotgun_sequence.		6980251
GCF_000281915	Bacteria	d__Bacteria;p__Proteobacteria;c__Gammaproteobacteria;o__Pseudomonadales;f__Pseudomonadaceae;g__Pseudomonas_E;s__Pseudomonas_E chlororaphis_C	NZ_CM001559	NZ_CM001559	Pseudomonas_chlororaphis_subsp._aureofaciens_30-84_chromosome,_whole_genome_shotgun_sequence.		6666321
GCF_000698865	Bacteria	d__Bacteria;p__Proteobacteria;c__Gammaproteobacteria;o__Pseudomonadales;f__Pseudomonadaceae;g__Pseudomonas_E;s__Pseudomonas_E chlororaphis_B	NZ_CP008696	NZ_CP008696	Pseudomonas_chlororaphis_strain_PA23,_complete_genome.		7122173
GCF_000761195	Bacteria	d__Bacteria;p__Proteobacteria;c__Gammaproteobacteria;o__Pseudomonadales;f__Pseudomonadaceae;g__Pseudomonas_E;s__Pseudomonas_E chlororaphis_B	NZ_CP009290	NZ_CP009290	Pseudomonas_chlororaphis_subsp._aurantiaca_strain_JD37,_complete_genome.		6702062
GCF_000963835	Bacteria	d__Bacteria;p__Proteobacteria;c__Gammaproteobacteria;o__Pseudomonadales;f__Pseudomonadaceae;g__Pseudomonas_E;s__	NZ_CP011110,NZ_CP011111	NZ_CP011110	Pseudomonas_chlororaphis_strain_PCL1606,_complete_genome.		6662896
GCF_001023535	Bacteria	d__Bacteria;p__Proteobacteria;c__Gammaproteobacteria;o__Pseudomonadales;f__Pseudomonadaceae;g__Pseudomonas_E;s__Pseudomonas_E sp32	NZ_CP011020	NZ_CP011020	Pseudomonas_chlororaphis_strain_UFB2,_complete_genome.		6360256
GCF_001602135	Bacteria	d__Bacteria;p__Proteobacteria;c__Gammaproteobacteria;o__Pseudomonadales;f__Pseudomonadaceae;g__Pseudomonas_E;s__Pseudomonas_E chlororaphis_C	NZ_CP014867	NZ_CP014867	Pseudomonas_chlororaphis_isolate_189_chromosome,_complete_genome.		6837781
GCF_002355875	Bacteria	d__Bacteria;p__Proteobacteria;c__Gammaproteobacteria;o__Pseudomonadales;f__Pseudomonadaceae;g__Pseudomonas_E;s__Pseudomonas_E chlororaphis_B	NZ_AP014623	NZ_AP014623	Pseudomonas_chlororaphis_subsp._aurantiaca_DNA,_complete_genome,_strain:_StFRB508.		6997933
GCF_002844145	Bacteria	d__Bacteria;p__Proteobacteria;c__Gammaproteobacteria;o__Pseudomonadales;f__Pseudomonadaceae;g__Pseudomonas_E;s__Pseudomonas_E chlororaphis_B	NZ_CP025309	NZ_CP025309	Pseudomonas_chlororaphis_strain_Lzh-T5_chromosome,_complete_genome.		6826693
GCF_003008635	Bacteria	No definition in GTDB	NZ_CP027656	NZ_CP027656	Pseudomonas_chlororaphis_subsp._piscium_strain_ZJU60_chromosome,_complete_genome.		6818002
GCF_003850345	Bacteria	No definition in GTDB	NZ_CP027707	NZ_CP027707	Pseudomonas_chlororaphis_subsp._piscium_strain_DSM_21509_chromosome,_complete_genome.		7065155
GCF_003850365	Bacteria	No definition in GTDB	NZ_CP027709	NZ_CP027709	Pseudomonas_chlororaphis_subsp._piscium_strain_ATCC_17809_chromosome,_complete_genome.		7218893
GCF_003850385	Bacteria	No definition in GTDB	NZ_CP027708	NZ_CP027708	Pseudomonas_chlororaphis_subsp._piscium_strain_ATCC_17411_chromosome,_complete_genome.		7212397
GCF_003850405	Bacteria	No definition in GTDB	NZ_CP027710	NZ_CP027710	Pseudomonas_chlororaphis_subsp._piscium_strain_SLPH10_chromosome,_complete_genome.		7227643
GCF_003850425	Bacteria	No definition in GTDB	NZ_CP027735	NZ_CP027735	Pseudomonas_chlororaphis_subsp._piscium_strain_DTR133_chromosome,_complete_genome.		7064618
GCF_003850445	Bacteria	No definition in GTDB	NZ_CP027736	NZ_CP027736	Pseudomonas_chlororaphis_subsp._piscium_strain_PCL1391_chromosome,_complete_genome.		6870622
GCF_003850465	Bacteria	No definition in GTDB	NZ_CP027737	NZ_CP027737	Pseudomonas_chlororaphis_subsp._piscium_strain_PCL1607_chromosome,_complete_genome.		6913645
GCF_003850485	Bacteria	No definition in GTDB	NZ_CP027738	NZ_CP027738	Pseudomonas_chlororaphis_subsp._piscium_strain_ChPhzS135_chromosome,_complete_genome.		6940016
GCF_003850505	Bacteria	No definition in GTDB	NZ_CP027740	NZ_CP027740	Pseudomonas_chlororaphis_subsp._piscium_strain_ChPhzS140_chromosome,_complete_genome.		7074317
GCF_003850525	Bacteria	No definition in GTDB	NZ_CP027711	NZ_CP027711	Pseudomonas_chlororaphis_subsp._piscium_strain_ChPhzTR44_chromosome,_complete_genome.		6878216
GCF_003850585	Bacteria	No definition in GTDB	NZ_CP027739	NZ_CP027739	Pseudomonas_chlororaphis_subsp._piscium_strain_ToZa7_chromosome,_complete_genome.		7015602
GCF_003850605	Bacteria	No definition in GTDB	NZ_CP027713	NZ_CP027713	Pseudomonas_chlororaphis_strain_TAMOak81_chromosome,_complete_genome.		6711360
GCF_003851145	Bacteria	No definition in GTDB	NZ_CP027714	NZ_CP027714	Pseudomonas_chlororaphis_strain_ATCC_17415_chromosome,_complete_genome.		6670884
GCF_003851165	Bacteria	No definition in GTDB	NZ_CP027715	NZ_CP027715	Pseudomonas_chlororaphis_subsp._aurantiaca_strain_M12_chromosome,_complete_genome.		6730980
GCF_003851205	Bacteria	No definition in GTDB	NZ_CP027741	NZ_CP027741	Pseudomonas_chlororaphis_subsp._aurantiaca_strain_449_chromosome,_complete_genome.		6962068
GCF_003851225	Bacteria	No definition in GTDB	NZ_CP027743	NZ_CP027743	Pseudomonas_chlororaphis_subsp._aurantiaca_strain_CW2_chromosome,_complete_genome.		6925198
GCF_003851265	Bacteria	No definition in GTDB	NZ_CP027744	NZ_CP027744	Pseudomonas_chlororaphis_subsp._aurantiaca_strain_M71_chromosome,_complete_genome.		6807002
GCF_003851305	Bacteria	No definition in GTDB	NZ_CP027717	NZ_CP027717	Pseudomonas_chlororaphis_subsp._aurantiaca_strain_PCM_2210_chromosome,_complete_genome.		6854483
GCF_003851345	Bacteria	No definition in GTDB	NZ_CP027718	NZ_CP027718	Pseudomonas_chlororaphis_subsp._aurantiaca_strain_Q16_chromosome,_complete_genome.		6928549
GCF_003851365	Bacteria	No definition in GTDB	NZ_CP027719	NZ_CP027719	Pseudomonas_chlororaphis_subsp._aureofaciens_strain_P2_chromosome,_complete_genome.		7203062
GCF_003851385	Bacteria	No definition in GTDB	NZ_CP027722	NZ_CP027722	Pseudomonas_chlororaphis_subsp._aureofaciens_strain_C50_chromosome,_complete_genome.		6741275
GCF_003851405	Bacteria	No definition in GTDB	NZ_CP027747	NZ_CP027747	Pseudomonas_chlororaphis_subsp._aureofaciens_strain_66_chromosome,_complete_genome.		6797278
GCF_003851445	Bacteria	No definition in GTDB	NZ_CP027750	NZ_CP027750	Pseudomonas_chlororaphis_subsp._aureofaciens_strain_ChPhzS24_chromosome,_complete_genome.		6889553
GCF_003851785	Bacteria	No definition in GTDB	NZ_CP027716	NZ_CP027716	Pseudomonas_chlororaphis_strain_Pb-St2_chromosome,_complete_genome.		6613798
GCF_003851805	Bacteria	No definition in GTDB	NZ_CP027742	NZ_CP027742	Pseudomonas_chlororaphis_subsp._aurantiaca_strain_464_chromosome,_complete_genome.		6964452
GCF_003851835	Bacteria	No definition in GTDB	NZ_CP027746	NZ_CP027746	Pseudomonas_chlororaphis_subsp._aurantiaca_strain_DSM_19603_chromosome,_complete_genome.		7109779
GCF_003851865	Bacteria	No definition in GTDB	NZ_CP027721	NZ_CP027721	Pseudomonas_chlororaphis_subsp._aureofaciens_strain_ChPhzTR36_chromosome,_complete_genome.		6934077
GCF_003851905	Bacteria	No definition in GTDB	NZ_CP027720	NZ_CP027720	Pseudomonas_chlororaphis_subsp._aureofaciens_strain_DSM_6698_chromosome,_complete_genome.		7037850
GCF_003851925	Bacteria	No definition in GTDB	NZ_CP027749	NZ_CP027749	Pseudomonas_chlororaphis_subsp._aureofaciens_strain_ChPhzTR39_chromosome,_complete_genome.		7046099
GCF_003851955	Bacteria	No definition in GTDB	NZ_CP027751	NZ_CP027751	Pseudomonas_chlororaphis_subsp._aureofaciens_strain_ChPhzTR18_chromosome,_complete_genome.		6873200
GCF_003851985	Bacteria	No definition in GTDB	NZ_CP027753	NZ_CP027753	Pseudomonas_chlororaphis_strain_B25_chromosome,_complete_genome.		7016593
GCF_003852005	Bacteria	No definition in GTDB	NZ_CP027752	NZ_CP027752	Pseudomonas_chlororaphis_subsp._aureofaciens_strain_ChPhzTR38_chromosome,_complete_genome.		6947716
GCF_003945765	Bacteria	No definition in GTDB	NZ_CP027712	NZ_CP027712	Pseudomonas_chlororaphis_subsp._chlororaphis_strain_DSM_50083_chromosome,_complete_genome.		6808187
GCF_900104715	Bacteria	d__Bacteria;p__Proteobacteria;c__Gammaproteobacteria;o__Pseudomonadales;f__Pseudomonadaceae;g__Pseudomonas_E;s__Pseudomonas_E chlororaphis_B	NZ_LT629738	NZ_LT629738	Pseudomonas_chlororaphis_strain_ATCC_13985_genome_assembly,_chromosome:_I.		7047615
GCF_900104985	Bacteria	d__Bacteria;p__Proteobacteria;c__Gammaproteobacteria;o__Pseudomonadales;f__Pseudomonadaceae;g__Pseudomonas_E;s__Pseudomonas_E chlororaphis_B	NZ_LT629747	NZ_LT629747	Pseudomonas_chlororaphis_strain_LMG_21630_genome_assembly,_chromosome:_I.		7120591
GCF_900104995	Bacteria	d__Bacteria;p__Proteobacteria;c__Gammaproteobacteria;o__Pseudomonadales;f__Pseudomonadaceae;g__Pseudomonas_E;s__Pseudomonas_E piscium	NZ_LT629761	NZ_LT629761	Pseudomonas_chlororaphis_strain_DSM_21509_genome_assembly,_chromosome:_I.		7065202
GCF_900636995	Bacteria	No definition in GTDB	NZ_LR134334	NZ_LR134334	Pseudomonas_chlororaphis_strain_NCTC7357_genome_assembly,_chromosome:_1.		7209930
GCF_000635915	Bacteria	d__Bacteria;p__Proteobacteria;c__Alphaproteobacteria;o__Caulobacterales;f__Caulobacteraceae;g__Brevundimonas;s__Brevundimonas naejangsanensis_A	NZ_CP015614	NZ_CP015614	Brevundimonas_naejangsanensis_strain_B1_chromosome,_complete_genome.	o	2971535
GCF_003627995	Bacteria	No definition in GTDB	NZ_CP032707	NZ_CP032707	Brevundimonas_naejangsanensis_strain_BRV3_chromosome,_complete_genome.		3002429
GCF_900104685	Bacteria	d__Bacteria;p__Actinobacteriota;c__Actinobacteria;o__Actinomycetales;f__Microbacteriaceae;g__Agromyces;s__Agromyces flavus	NZ_LT629755	NZ_LT629755	Agromyces_flavus_strain_CPCC_202695_genome_assembly,_chromosome:_I.	o	3692408
GCF_001262015	Bacteria	d__Bacteria;p__Bacteroidota;c__Bacteroidia;o__Bacteroidales;f__Bacteroidaceae;g__Prevotella;s__Prevotella fusca	NZ_CP012074,NZ_CP012075	NZ_CP012074	Prevotella_fusca_JCM_17724_strain_W1435_chromosome_1,_complete_sequence.	o	3261806
GCF_001683355	Bacteria	d__Bacteria;p__Bacteroidota;c__Bacteroidia;o__Bacteroidales;f__Bacteroidaceae;g__Prevotella;s__Prevotella scopos	NZ_CP016204,NZ_CP016205,NZ_CP016206	NZ_CP016204	Prevotella_scopos_JCM_17725_strain_W2052_chromosome_1_genome.	o	3303745
GCF_000730385	Bacteria	d__Bacteria;p__Proteobacteria;c__Gammaproteobacteria;o__Enterobacterales;f__Alteromonadaceae;g__Alteromonas;s__Alteromonas australica	NZ_CP008849	NZ_CP008849	Alteromonas_australica_strain_H_17,_complete_genome.	o	4308833
GCF_000934525	Bacteria	d__Bacteria;p__Proteobacteria;c__Gammaproteobacteria;o__Enterobacterales;f__Alteromonadaceae;g__Alteromonas;s__Alteromonas australica	NZ_CP010912	NZ_CP010912	Alteromonas_australica_strain_DE170,_complete_genome.		4457472
GCF_000953475	Bacteria	d__Bacteria;p__Verrucomicrobiota;c__Verrucomicrobiae;o__Methylacidiphilales;f__Methylacidiphilaceae;g__Methylacidiphilum;s__Methylacidiphilum fumariolicum	NZ_LM997411	NZ_LM997411	Methylacidiphilum_fumariolicum_SolV_genome_assembly_MfumSolVChr1,_chromosome_:_Strain_SolV_genome_(final).	o	2476671
GCF_000258405	Bacteria	d__Bacteria;p__Bacteroidota;c__Ignavibacteria;o__Ignavibacteriales;f__Ignavibacteriaceae;g__Ignavibacterium;s__Ignavibacterium album	NC_017464	NC_017464	Ignavibacterium_album_JCM_16511,_complete_genome.	o	3658997
GCF_000175935	Bacteria	d__Bacteria;p__Proteobacteria;c__Gammaproteobacteria;o__Enterobacterales;f__Enterobacteriaceae;g__Pantoea;s__	NC_014837,NC_014838,NC_014839,NC_014840,NC_014841,NC_014842	NC_014837	Pantoea_sp._At-9b,_complete_genome.		6312783
GCF_000176035	Bacteria	d__Bacteria;p__Proteobacteria;c__Alphaproteobacteria;o__Rhizobiales;f__Rhizobiaceae;g__Mesorhizobium;s__Mesorhizobium opportunistum	NC_015675	NC_015675	Mesorhizobium_opportunistum_WSM2075,_complete_genome.		6884444
GCF_000815225	Bacteria	d__Bacteria;p__Proteobacteria;c__Gammaproteobacteria;o__Francisellales;f__Francisellaceae;g__Allofrancisella;s__Allofrancisella guangzhouensis	NZ_CP010427,NZ_CP010428	NZ_CP010427	Allofrancisella_guangzhouensis_strain_08HL01032_chromosome,_complete_genome.	o	1661527
GCF_000225565	Bacteria	d__Bacteria;p__Proteobacteria;c__Gammaproteobacteria;o__Enterobacterales;f__Enterobacteriaceae;g__Brenneria;s__	NZ_CM001230	NZ_CM001230	Brenneria_sp._EniD312_chromosome,_whole_genome_shotgun_sequence.		4943773
GCF_003346775	Bacteria	No definition in GTDB	NZ_CP031219,NZ_CP031220	NZ_CP031219	Arcobacter_mytili_LMG_24559_chromosome,_complete_genome.		3037595
GCF_900105025	Bacteria	d__Bacteria;p__Actinobacteriota;c__Coriobacteriia;o__Coriobacteriales;f__Atopobiaceae;g__Olsenella;s__Olsenella umbonata	NZ_LT629759	NZ_LT629759	Olsenella_umbonata_strain_DSM_22620_genome_assembly,_chromosome:_I.	o	2353193
GCF_002234495	Bacteria	d__Bacteria;p__Bacteroidota;c__Bacteroidia;o__Flavobacteriales;f__Flavobacteriaceae;g__Arenibacter;s__Arenibacter algicola_A	NZ_CP022515,NZ_CP022516	NZ_CP022515	Arenibacter_algicola_strain_SMS7_chromosome,_complete_genome.	o	5857781
GCF_003589745	Bacteria	No definition in GTDB	NZ_CP032364	NZ_CP032364	Lachnoanaerobaculum_umeaense_strain_DSM_23576_=_CCUG_58757_chromosome,_complete_genome.		2810441
GCF_003515105	Bacteria	No definition in GTDB	NZ_CP032090,NZ_CP032091,NZ_CP032092	NZ_CP032090	Pseudoalteromonas_donghaensis_strain_HJ51_chromosome,_complete_genome.		4733916
GCF_000195555	Bacteria	d__Bacteria;p__Proteobacteria;c__Gammaproteobacteria;o__Francisellales;f__Francisellaceae;g__Francisella;s__Francisella hispaniensis	NC_017449	NC_017449	Francisella_cf._novicida_3523,_complete_genome.		1945310
GCF_001885235	Bacteria	d__Bacteria;p__Proteobacteria;c__Gammaproteobacteria;o__Francisellales;f__Francisellaceae;g__Francisella;s__Francisella hispaniensis	NZ_CP018093,NZ_CP018094	NZ_CP018093	Francisella_hispaniensis_FSC454,_complete_genome.		1938636
GCF_000022605	Bacteria	d__Bacteria;p__Bacteroidota;c__Bacteroidia;o__Flavobacteriales;f__Blattabacteriaceae;g__Blattabacterium;s__	NC_013454,NC_015679	NC_013454	Blattabacterium_sp._(Blattella_germanica)_str._Bge,_complete_genome.		640935
GCF_003628755	Bacteria	No definition in GTDB	NZ_CP029256	NZ_CP029256	Christensenella_minuta_strain_DSM_22607_chromosome,_complete_genome.		2969292
GCF_900683765	Bacteria	No definition in GTDB	NZ_LR215982	NZ_LR215982	Phascolarctobacterium_succinatutens_YIT_12067_isolate_Phascolarctobacterium_succinatutens_82G5_genome_assembly,_chromosome:_1.		2550003
GCF_000283515	Bacteria	d__Bacteria;p__Proteobacteria;c__Alphaproteobacteria;o__Sphingomonadales;f__Sphingomonadaceae;g__Sphingobium;s__	NC_015976,NC_015974	NC_015976	Sphingobium_sp._SYK-6_DNA,_complete_genome.		4348133
GCF_900105045	Bacteria	d__Bacteria;p__Actinobacteriota;c__Actinobacteria;o__Actinomycetales;f__Brevibacteriaceae;g__Brevibacterium;s__Brevibacterium sandarakinum	NZ_LT629739	NZ_LT629739	Brevibacterium_sandarakinum_strain_DSM_22082_genome_assembly,_chromosome:_I.	o	4441057
GCF_000800455	Bacteria	d__Bacteria;p__Actinobacteriota;c__Actinobacteria;o__Actinomycetales;f__Bifidobacteriaceae;g__Bifidobacterium;s__Bifidobacterium kashiwanohense_A	NZ_CP007456	NZ_CP007456	Bifidobacterium_kashiwanohense_PV20-2,_complete_genome.		2370978
GCF_001042615	Bacteria	d__Bacteria;p__Actinobacteriota;c__Actinobacteria;o__Actinomycetales;f__Bifidobacteriaceae;g__Bifidobacterium;s__Bifidobacterium kashiwanohense	NZ_AP012327	NZ_AP012327	Bifidobacterium_kashiwanohense_JCM_15439_=_DSM_21854_DNA,_complete_genome.		2337234
GCF_900105385	Bacteria	d__Bacteria;p__Actinobacteriota;c__Actinobacteria;o__Propionibacteriales;f__Propionibacteriaceae;g__Microlunatus_A;s__Microlunatus_A soli	NZ_LT629772	NZ_LT629772	Microlunatus_soli_strain_DSM_21800_genome_assembly,_chromosome:_I.	o	6733014
GCF_002334685	Bacteria	d__Bacteria;p__Desulfobacterota;c__Desulfovibrionia;o__Desulfovibrionales;f__Desulfovibrionaceae;g__Desulfovibrio;s__Desulfovibrio desulfuricans_A	NZ_CP023415	NZ_CP023415	Desulfovibrio_sp._G11_chromosome,_complete_genome.		3414934
GCF_000244955	Bacteria	d__Bacteria;p__Actinobacteriota;c__Actinobacteria;o__Corynebacteriales;f__Pseudonocardiaceae;g__Saccharomonospora_A;s__Saccharomonospora_A marina	NZ_CM001439	NZ_CM001439	Saccharomonospora_marina_XMU15_chromosome,_whole_genome_shotgun_sequence.	o	5965593
GCF_001721685	Bacteria	d__Bacteria;p__Firmicutes;c__Bacilli;o__Bacillales;f__Salisediminibacteriaceae;g__Salisediminibacterium;s__Salisediminibacterium beveridgei	NZ_CP012502	NZ_CP012502	Bacillus_beveridgei_strain_MLTeJB,_complete_genome.	o	3582268
GCF_001998885	Bacteria	d__Bacteria;p__Firmicutes;c__Bacilli;o__Lactobacillales;f__Enterococcaceae;g__Vagococcus_B;s__Vagococcus_B penaei	NZ_CP019609	NZ_CP019609	Vagococcus_penaei_strain_CD276,_complete_genome.	o	2365304
GCF_001534665	Bacteria	d__Bacteria;p__Proteobacteria;c__Gammaproteobacteria;o__Enterobacterales;f__Enterobacteriaceae;g__GCF-001534665;s__	NZ_CP013920	NZ_CP013920	Arsenophonus_symbiont_of_Lipoptena_fortisetosa_strain_CB,_complete_genome.	o	836724
GCF_001050435	Bacteria	d__Bacteria;p__Firmicutes;c__Bacilli;o__Lactobacillales;f__Lactobacillaceae;g__Lactobacillus_G;s__Lactobacillus_G koreensis	NZ_CP012033	NZ_CP012033	Lactobacillus_koreensis_strain_26-25,_complete_genome.	o	3006812
GCF_001263395	Bacteria	d__Bacteria;p__Actinobacteriota;c__Actinobacteria;o__Actinomycetales;f__Bifidobacteriaceae;g__Bifidobacterium;s__Bifidobacterium actinocoloniiforme	NZ_CP011786	NZ_CP011786	Bifidobacterium_actinocoloniiforme_DSM_22766,_complete_genome.	o	1830060
GCF_003410315	Bacteria	No definition in GTDB	NZ_CP031612	NZ_CP031612	Olleya_aquimaris_strain_DAU311_chromosome,_complete_genome.		3468188
GCF_000214175	Bacteria	d__Bacteria;p__Actinobacteriota;c__Actinobacteria;o__Corynebacteriales;f__Corynebacteriaceae;g__Hoyosella;s__Hoyosella subflava	NC_015564,NC_015560,NC_015561	NC_015564	Hoyosella_subflava_DQS3-9A1,_complete_genome.	o	4863490
GCF_000176935	Bacteria	d__Bacteria;p__Proteobacteria;c__Gammaproteobacteria;o__Betaproteobacteriales;f__Burkholderiaceae;g__Paraburkholderia;s__Paraburkholderia phenoliruptrix	NC_015136,NC_015137,NZ_CP012899	NC_015136	Burkholderia_sp._CCGE1001_chromosome_1,_complete_sequence.		7253494
GCF_000092885	Bacteria	d__Bacteria;p__Proteobacteria;c__Gammaproteobacteria;o__Betaproteobacteriales;f__Burkholderiaceae;g__Paraburkholderia;s__Paraburkholderia sp2	NC_014117,NC_014118,NC_014119,NC_014120	NC_014117	Burkholderia_sp._CCGE1002_chromosome_1,_complete_sequence.		7884858
GCF_000148685	Bacteria	d__Bacteria;p__Proteobacteria;c__Gammaproteobacteria;o__Betaproteobacteriales;f__Burkholderiaceae;g__Paraburkholderia;s__Paraburkholderia sp1	NC_014539,NC_014540	NC_014539	Burkholderia_sp._CCGE1003_chromosome_1,_complete_sequence.		7043595
GCF_000230835	Bacteria	d__Bacteria;p__Firmicutes_A;c__Clostridia;o__Clostridiales;f__Clostridiaceae;g__Clostridium;s__	NZ_CM001240	NZ_CM001240	Clostridium_sp._DL-VIII_chromosome,_whole_genome_shotgun_sequence.		6477357
GCF_900104965	Bacteria	d__Bacteria;p__Actinobacteriota;c__Actinobacteria;o__Propionibacteriales;f__Nocardioidaceae;g__Marmoricola;s__Marmoricola scoriae	NZ_LT629757	NZ_LT629757	Marmoricola_scoriae_strain_DSM_22127_genome_assembly,_chromosome:_I.	o	4058582
GCF_900187075	Bacteria	d__Bacteria;p__Firmicutes;c__Bacilli;o__Staphylococcales;f__Staphylococcaceae;g__Staphylococcus_A;s__Staphylococcus_A stepanovicii	NZ_LT906462	NZ_LT906462	Staphylococcus_stepanovicii_strain_NCTC13839_genome_assembly,_chromosome:_1.		2439098
GCF_002005365	Bacteria	d__Bacteria;p__Proteobacteria;c__Gammaproteobacteria;o__Betaproteobacteriales;f__Burkholderiaceae;g__Paenalcaligenes;s__Paenalcaligenes hominis	NZ_CP019697	NZ_CP019697	Paenalcaligenes_hominis_strain_15S00501_chromosome,_complete_genome.	o	2688496
GCF_000177215	Bacteria	d__Bacteria;p__Desulfobacterota;c__Desulfovibrionia;o__Desulfovibrionales;f__Desulfovibrionaceae;g__Desulfovibrio_F;s__	NZ_CM001368,NZ_CM001369,NZ_CM001370	NZ_CM001368	Desulfovibrio_sp._FW1012B_chromosome,_whole_genome_shotgun_sequence.		4221670
GCF_001687545	Bacteria	d__Bacteria;p__Proteobacteria;c__Alphaproteobacteria;o__Sphingomonadales;f__Sphingomonadaceae;g__Erythrobacter_B;s__Erythrobacter_B namhicola	NZ_CP016545	NZ_CP016545	Altererythrobacter_namhicola_strain_JCM_16345,_complete_genome.	o	2591679
GCF_004104505	Bacteria	No definition in GTDB	NZ_CP028834	NZ_CP028834	Streptomyces_sp._M2_chromosome,_complete_genome.		8718751
GCF_000177655	Bacteria	d__Bacteria;p__Actinobacteriota;c__Actinobacteria;o__Corynebacteriales;f__Micromonosporaceae;g__Micromonospora;s__Micromonospora aurantiaca	NC_014815	NC_014815	Micromonospora_sp._L5,_complete_genome.		6962533
GCF_001998765	Bacteria	d__Bacteria;p__Firmicutes_A;c__Clostridia;o__Lachnospirales;f__Lachnospiraceae;g__Anaerostipes;s__Anaerostipes hadrus	NZ_CP012098	NZ_CP012098	Anaerostipes_hadrus_strain_BPB5,_complete_genome.	o	3172613
GCF_000389965	Bacteria	d__Bacteria;p__Actinobacteriota;c__Actinobacteria;o__Corynebacteriales;f__Micromonosporaceae;g__N902-109;s__	NC_021191	NC_021191	Actinoplanes_sp._N902-109,_complete_genome.		9228054
GCF_000297055	Bacteria	d__Bacteria;p__Proteobacteria;c__Gammaproteobacteria;o__Betaproteobacteriales;f__Sulfuricellaceae;g__Sulfuricella;s__Sulfuricella denitrificans	NC_022357,NC_022358	NC_022357	Sulfuricella_denitrificans_skB26_DNA,_complete_genome.	o	3217213
GCF_004296535	Bacteria	No definition in GTDB	NZ_AP018159	NZ_AP018159	Endosymbiont_of_Euscepes_postfasciatus_DNA,_complete_genome,_isolate:_NAREPO1.		219841
GCF_003351905	Bacteria	No definition in GTDB	NZ_CP022339	NZ_CP022339	Cardinium_endosymbiont_of_Sogatella_furcifera_strain_cSfur_chromosome,_complete_genome.		1103593
GCF_000331105	Bacteria	d__Bacteria;p__Bacteroidota;c__Bacteroidia;o__Cytophagales;f__Spirosomaceae;g__Fibrella;s__Fibrella aestuarina	NC_020054,NC_019012	NC_020054	Fibrella_aestuarina_BUZ_2_drat_genome.	o	6937263
GCF_000023325	Bacteria	d__Bacteria;p__Thermotogota;c__Thermotogae;o__Petrotogales;f__Kosmotogaceae;g__Kosmotoga_A;s__Kosmotoga_A olearia	NC_012785	NC_012785	Kosmotoga_olearia_TBF_19.5.1,_complete_genome.	o	2302126
GCF_003812705	Bacteria	No definition in GTDB	NZ_CP033811	NZ_CP033811	Chryseobacterium_arthrosphaerae_strain_FDAARGOS_519_chromosome,_complete_genome.		5361872
GCF_900104915	Bacteria	d__Bacteria;p__Proteobacteria;c__Gammaproteobacteria;o__Pseudomonadales;f__Pseudomonadaceae;g__Pseudomonas_E;s__Pseudomonas_E cedrina	NZ_LT629753	NZ_LT629753	Pseudomonas_cedrina_strain_BS2981_genome_assembly,_chromosome:_I.		6539015
GCF_000163055	Bacteria	d__Bacteria;p__Bacteroidota;c__Bacteroidia;o__Bacteroidales;f__Bacteroidaceae;g__Prevotella;s__	NC_022111,NC_022124	NC_022111	Prevotella_sp._oral_taxon_299_str._F0039_plasmid,_complete_sequence.		2480269
GCF_900105165	Bacteria	d__Bacteria;p__Bacteroidota;c__Bacteroidia;o__Sphingobacteriales;f__Sphingobacteriaceae;g__Mucilaginibacter;s__Mucilaginibacter mallensis	NZ_LT629740	NZ_LT629740	Mucilaginibacter_mallensis_strain_MP1X4_genome_assembly,_chromosome:_I.	o	6014056
GCF_002117405	Bacteria	d__Bacteria;p__Proteobacteria;c__Alphaproteobacteria;o__Rhizobiales;f__Beijerinckiaceae;g__Methylocystis;s__Methylocystis bryophila	NZ_CP019948,NZ_CP019949	NZ_CP019948	Methylocystis_bryophila_strain_S285_chromosome,_complete_genome.	o	4707971
GCF_002237445	Bacteria	d__Bacteria;p__Proteobacteria;c__Gammaproteobacteria;o__Betaproteobacteriales;f__Neisseriaceae;g__Neisseria_D;s__	NZ_CP022527	NZ_CP022527	Neisseria_sp._KEM232_chromosome,_complete_genome.		2371912
GCF_000177615	Bacteria	d__Bacteria;p__Actinobacteriota;c__Actinobacteria;o__Frankiales;f__Frankiaceae;g__Frankia_A;s__Frankia_A coriariae	NC_015656,NC_015664,NC_015657	NC_015656	Frankia_symbiont_of_Datisca_glomerata,_complete_genome.	o	5340989
GCF_000934605	Bacteria	d__Bacteria;p__Proteobacteria;c__Gammaproteobacteria;o__Betaproteobacteriales;f__Burkholderiaceae;g__Pandoraea;s__Pandoraea vervacti	NZ_CP010897,NZ_CP010898	NZ_CP010897	Pandoraea_vervacti_strain_NS15,_complete_genome.		5736282
GCF_001029105	Bacteria	d__Bacteria;p__Proteobacteria;c__Gammaproteobacteria;o__Betaproteobacteriales;f__Burkholderiaceae;g__Pandoraea;s__Pandoraea faecigallinarum	NZ_CP011807,NZ_CP011808,NZ_CP011809	NZ_CP011807	Pandoraea_faecigallinarum_strain_DSM_23572,_complete_genome.		5732664
GCF_000755585	Bacteria	d__Bacteria;p__Actinobacteriota;c__Actinobacteria;o__Actinomycetales;f__Micrococcaceae;g__Arthrobacter_A;s__Arthrobacter_A alpinus_B	NZ_CP013745,NZ_CP013746	NZ_CP013745	Arthrobacter_sp._A3,_complete_genome.		4458287
GCF_001294625	Bacteria	d__Bacteria;p__Actinobacteriota;c__Actinobacteria;o__Actinomycetales;f__Micrococcaceae;g__Arthrobacter_A;s__Arthrobacter_A alpinus_A	NZ_CP012677	NZ_CP012677	Arthrobacter_alpinus_strain_R3.8,_complete_genome.	o	4046453
GCF_001445575	Bacteria	d__Bacteria;p__Actinobacteriota;c__Actinobacteria;o__Actinomycetales;f__Micrococcaceae;g__Arthrobacter_A;s__Arthrobacter_A alpinus	NZ_CP013200,NZ_CP013201	NZ_CP013200	Arthrobacter_alpinus_strain_ERGS4:06,_complete_genome.	o	4333648
GCF_000166415	Bacteria	d__Bacteria;p__Firmicutes_F;c__Halanaerobiia;o__Halanaerobiales;f__Halanaerobiaceae;g__Halanaerobium;s__Halanaerobium hydrogeniformans	NC_014654	NC_014654	Halanaerobium_hydrogeniformans,_complete_genome.	o	2613117
GCF_000262205	Bacteria	d__Bacteria;p__Proteobacteria;c__Gammaproteobacteria;o__Francisellales;f__Francisellaceae;g__Francisella;s__Francisella noatunensis	NC_017909	NC_017909	Francisella_noatunensis_subsp._orientalis_str._Toba_04,_complete_genome.		1847202
GCF_000505725	Bacteria	d__Bacteria;p__Proteobacteria;c__Gammaproteobacteria;o__Francisellales;f__Francisellaceae;g__Francisella;s__Francisella noatunensis	NC_023029	NC_023029	Francisella_noatunensis_subsp._orientalis_LADL--07-285A,_complete_genome.		1858987
GCF_001042525	Bacteria	d__Bacteria;p__Proteobacteria;c__Gammaproteobacteria;o__Francisellales;f__Francisellaceae;g__Francisella;s__Francisella noatunensis	NZ_CP011921	NZ_CP011921	Francisella_noatunensis_subsp._orientalis_FNO12_chromosome,_complete_genome.		1862215
GCF_001042545	Bacteria	d__Bacteria;p__Proteobacteria;c__Gammaproteobacteria;o__Francisellales;f__Francisellaceae;g__Francisella;s__Francisella noatunensis	NZ_CP011922	NZ_CP011922	Francisella_noatunensis_subsp._orientalis_FNO24_chromosome,_complete_genome.		1862323
GCF_001042565	Bacteria	d__Bacteria;p__Proteobacteria;c__Gammaproteobacteria;o__Francisellales;f__Francisellaceae;g__Francisella;s__Francisella noatunensis	NZ_CP011923	NZ_CP011923	Francisella_noatunensis_subsp._orientalis_strain_FNO190_chromosome,_complete_genome.		1862208
GCF_001190905	Bacteria	d__Bacteria;p__Proteobacteria;c__Gammaproteobacteria;o__Francisellales;f__Francisellaceae;g__Francisella;s__Francisella noatunensis	NZ_CP012153	NZ_CP012153	Francisella_noatunensis_subsp._orientalis_strain_FNO01,_complete_genome.		1862440
GCF_001885275	Bacteria	d__Bacteria;p__Proteobacteria;c__Gammaproteobacteria;o__Francisellales;f__Francisellaceae;g__Francisella;s__Francisella noatunensis	NZ_CP018051	NZ_CP018051	Francisella_noatunensis_subsp._orientalis_strain_F1,_complete_genome.		1854333
GCF_002214225	Bacteria	d__Bacteria;p__Proteobacteria;c__Gammaproteobacteria;o__Francisellales;f__Francisellaceae;g__Francisella;s__Francisella philomiragia	NZ_CP022207	NZ_CP022207	Francisella_noatunensis_subsp._noatunensis_FSC772_chromosome,_complete_genome.		1933822
GCF_000014005	Bacteria	d__Bacteria;p__Acidobacteriota;c__Acidobacteriae;o__Acidobacteriales;f__Koribacteraceae;g__Koribacter;s__Koribacter versatilis	NC_008009	NC_008009	Candidatus_Koribacter_versatilis_Ellin345,_complete_genome.		5650368
GCF_003850565	Bacteria	No definition in GTDB	NZ_CP027706	NZ_CP027706	Pseudomonas_sp._CMR12a_chromosome,_complete_genome.		6896611
GCF_003850545	Bacteria	No definition in GTDB	NZ_CP027705	NZ_CP027705	Pseudomonas_sp._CMR5c_chromosome,_complete_genome.		6796817
GCF_003852295	Bacteria	No definition in GTDB	NZ_CP027761	NZ_CP027761	Pseudomonas_sp._R11-23-07_chromosome,_complete_genome.		5689077
GCF_003852355	Bacteria	No definition in GTDB	NZ_CP027759	NZ_CP027759	Pseudomonas_sp._R2-7-07_chromosome,_complete_genome.		5799132
GCF_003852375	Bacteria	No definition in GTDB	NZ_CP027760	NZ_CP027760	Pseudomonas_sp._R4-34-07_chromosome,_complete_genome.		5924968
GCF_003852235	Bacteria	No definition in GTDB	NZ_CP027732	NZ_CP027732	Pseudomonas_sp._R4-35-07_chromosome,_complete_genome.		5836505
GCF_003851685	Bacteria	No definition in GTDB	NZ_CP027727	NZ_CP027727	Pseudomonas_sp._R5-89-07_chromosome,_complete_genome.		5997145
GCF_000831065	Bacteria	d__Bacteria;p__Firmicutes;c__Bacilli;o__Bacillales;f__Bacillaceae_G;g__Bacillus_A;s__Bacillus_A bombysepticus	NZ_CP007512,NZ_CP007513	NZ_CP007512	Bacillus_bombysepticus_str._Wang,_complete_genome.		5873592
GCF_002850535	Bacteria	d__Bacteria;p__Firmicutes;c__Bacilli;o__Bacillales;f__Bacillaceae;g__Bacillus;s__Bacillus siamensis	NZ_CP025001,NZ_CP025002	NZ_CP025001	Bacillus_siamensis_strain_SCSIO_05746_chromosome,_complete_genome.		4280711
GCF_003346815	Bacteria	No definition in GTDB	NZ_CP031217	NZ_CP031217	Arcobacter_bivalviorum_strain_LMG_26154_chromosome,_complete_genome.		2684688
GCF_000196215	Bacteria	d__Bacteria;p__Spirochaetota;c__Spirochaetia;o__Borreliales;f__Borreliaceae;g__Borreliella;s__Borreliella bavariensis	NC_006156,NC_006128,NC_006129	NC_006156	Borreliella_bavariensis_PBi_chromosome_linear,_complete_sequence.		986914
GCF_003814425	Bacteria	No definition in GTDB	NZ_CP028872,NZ_CP028877,NZ_CP028880,NZ_CP028881,NZ_CP028876,NZ_CP028874,NZ_CP028882,NZ_CP028875,NZ_CP028878,NZ_CP028879,NZ_CP028883,NZ_CP028873	NZ_CP028872	Borreliella_bavariensis_PBi_chromosome_1,_complete_sequence.		1279859
GCF_003119115	Bacteria	No definition in GTDB	NZ_CP022364,NZ_CP022367,NZ_CP022363,NZ_CP022366,NZ_CP022369,NZ_CP022365,NZ_CP022368	NZ_CP022364	Azospirillum_sp._TSH58_chromosome,_complete_genome.		7244074
GCF_000294775	Bacteria	d__Bacteria;p__Firmicutes;c__Bacilli;o__Bacillales;f__Bacillaceae_A;g__Bacillus_AA;s__Bacillus_AA oceanisediminis	NZ_CP015506,NZ_CP015507	NZ_CP015506	Bacillus_oceanisediminis_2691_chromosome,_complete_genome.	o	5848607
GCF_002953215	Bacteria	No definition in GTDB	NZ_CP026378	NZ_CP026378	Pantoea_calida_strain_DSM_22759_chromosome,_complete_genome.		4308453
GCF_002953195	Bacteria	No definition in GTDB	NZ_CP026377	NZ_CP026377	Pantoea_gaviniae_strain_DSM_22758_chromosome,_complete_genome.		4527605
GCF_000230695	Bacteria	d__Bacteria;p__Proteobacteria;c__Gammaproteobacteria;o__Xanthomonadales;f__Rhodanobacteraceae;g__Rhodanobacter;s__Rhodanobacter denitrificans	NC_020541	NC_020541	Rhodanobacter_denitrificans_strain_2APBS1,_complete_genome.	o	4225490
GCF_000242895	Bacteria	d__Bacteria;p__Firmicutes;c__Bacilli;o__Bacillales;f__Bacillaceae_A;g__1NLA3E;s__	NC_021171	NC_021171	Bacillus_sp._1NLA3E,_complete_genome.		4815602
GCF_001483385	Bacteria	d__Bacteria;p__Bacteroidota;c__Bacteroidia;o__Flavobacteriales;f__Flavobacteriaceae;g__Tenacibaculum;s__Tenacibaculum dicentrarchi	NZ_CP013671	NZ_CP013671	Tenacibaculum_dicentrarchi_strain_AY7486TD,_complete_genome.	o	2918253
GCF_000332235	Bacteria	d__Bacteria;p__Cyanobacteriota;c__Cyanobacteriia;o__Cyanobacteriales;f__Cyanobacteriaceae;g__Geminocystis;s__Geminocystis herdmanii	NZ_CM001775	NZ_CM001775	Geminocystis_herdmanii_PCC_6308_chromosome,_whole_genome_shotgun_sequence.	o	4263418
GCF_000441555	Bacteria	d__Bacteria;p__Proteobacteria;c__Gammaproteobacteria;o__Betaproteobacteriales;f__Burkholderiaceae;g__Profftella;s__Profftella armatura	NC_021885,NC_021886	NC_021885	Candidatus_Profftella_armatura,_complete_genome.		464857
GCF_001278785	Bacteria	d__Bacteria;p__Proteobacteria;c__Gammaproteobacteria;o__Betaproteobacteriales;f__Burkholderiaceae;g__Profftella;s__Profftella armatura	NZ_CP012591,NZ_CP012592	NZ_CP012591	Candidatus_Profftella_armatura_strain_YCPA,_complete_genome.		463023
GCF_001679725	Bacteria	d__Bacteria;p__Actinobacteriota;c__Actinobacteria;o__Actinomycetales;f__Microbacteriaceae;g__Cryobacterium;s__Cryobacterium arcticum	NZ_CP016282,NZ_CP016283,NZ_CP016284	NZ_CP016282	Cryobacterium_arcticum_strain_PAMC_27867_chromosome_1,_complete_sequence.	o	4351229
GCF_000331975	Bacteria	No definition in GTDB	NC_020135	NC_020135	Candidatus_Uzinura_diaspidicola_str._ASNER,_complete_genome.		263431
GCF_002243405	Bacteria	d__Bacteria;p__Fusobacteriota;c__Fusobacteriia;o__Fusobacteriales;f__Fusobacteriaceae;g__Fusobacterium;s__	NZ_CP016200	NZ_CP016200	Fusobacterium_sp._oral_taxon_203_genome.		2126947
GCF_001717565	Bacteria	d__Bacteria;p__Actinobacteriota;c__Actinobacteria;o__Propionibacteriales;f__Propionibacteriaceae;g__Cutibacterium;s__Cutibacterium humerusii	NZ_CP017040,NZ_CP017041	NZ_CP017040	Propionibacterium_sp._oral_taxon_193_strain_F0672_chromosome,_complete_genome.		2649207
GCF_000330865	Bacteria	d__Bacteria;p__Proteobacteria;c__Gammaproteobacteria;o__Enterobacterales;f__Enterobacteriaceae;g__Serratia_B;s__Serratia_B rubidaea	NC_020064	NC_020064	Serratia_sp._FGI94,_complete_sequence.		4858216
GCF_002218025	Bacteria	d__Bacteria;p__Proteobacteria;c__Gammaproteobacteria;o__Enterobacterales;f__Vibrionaceae;g__Vibrio;s__Vibrio casei	NZ_AP018680,NZ_AP018681,NZ_AP018684,NZ_AP018682,NZ_AP018683	NZ_AP018680	Vibrio_casei_DSM_22364_DNA,_chromosome_1,_complete_geome.		4140771
GCF_000513475	Bacteria	d__Bacteria;p__Dependentiae;c__Babeliae;o__Babeliales;f__Babeliaceae;g__Babela;s__Babela massiliensis	NC_023003	NC_023003	Candidatus_Babela_massiliensis_strain_BABL1_complete_genome.		1118422
GCF_001579845	Bacteria	d__Bacteria;p__Proteobacteria;c__Alphaproteobacteria;o__Rhizobiales;f__Xanthobacteraceae;g__Rhodoplanes;s__	NZ_CP007440	NZ_CP007440	Rhodoplanes_sp._Z2-YC6860,_complete_genome.		8193889
GCF_900101785	Bacteria	d__Bacteria;p__Actinobacteriota;c__Actinobacteria;o__Propionibacteriales;f__Propionibacteriaceae;g__Auraticoccus;s__Auraticoccus monumenti	NZ_LT629688	NZ_LT629688	Auraticoccus_monumenti_strain_MON_2.2_genome_assembly,_chromosome:_I.	o	4461788
GCF_003966755	Bacteria	No definition in GTDB	NZ_AP018005	NZ_AP018005	Candidatus_Rickettsiella_viridis_DNA,_complete_genome,_strain:_Ap-RA04.		1579735
GCF_001767395	Bacteria	d__Bacteria;p__Actinobacteriota;c__Actinobacteria;o__Corynebacteriales;f__Corynebacteriaceae;g__Rhodococcus;s__	NZ_CP017014	NZ_CP017014	Rhodococcus_sp._WMMA185_chromosome,_complete_genome.		4444448
GCF_001420915	Bacteria	d__Bacteria;p__Proteobacteria;c__Gammaproteobacteria;o__Enterobacterales;f__Psychromonadaceae;g__Agarivorans;s__Agarivorans gilvus	NZ_CP013021	NZ_CP013021	Agarivorans_gilvus_strain_WH0801,_complete_genome.	o	4416600
GCF_003443595	Bacteria	No definition in GTDB	NZ_CP031956,NZ_CP031957,NZ_CP031958,NZ_CP031959,NZ_CP031960	NZ_CP031956	Phaeobacter_sp._LSS9_chromosome,_complete_genome.		4038237
GCF_003233655	Bacteria	No definition in GTDB	NZ_CP029829,NZ_CP029830,NZ_CP029832,NZ_CP029833,NZ_CP029834,NZ_CP029835,NZ_CP029836,NZ_CP029831	NZ_CP029829	Azospirillum_sp._M2T2B2_chromosome,_complete_genome.		6316263
GCF_900104705	Bacteria	d__Bacteria;p__Actinobacteriota;c__Actinobacteria;o__Actinomycetales;f__Microbacteriaceae;g__Agrococcus;s__Agrococcus carbonis	NZ_LT629734	NZ_LT629734	Agrococcus_carbonis_strain_DSM_22965_genome_assembly,_chromosome:_I.	o	2773310
GCF_003967015	Bacteria	No definition in GTDB	NZ_AP017560,NZ_AP017561,NZ_AP017562,NZ_AP017563,NZ_AP017564,NZ_AP017565,NZ_AP017566,NZ_AP017567	NZ_AP017560	Pseudanabaena_sp._ABRG5-3_DNA,_complete_genome.		5657972
GCF_001578105	Bacteria	d__Bacteria;p__Proteobacteria;c__Alphaproteobacteria;o__Rhizobiales;f__Rhizobiaceae;g__Martelella;s__Martelella sp1	NZ_CP014275,NZ_CP014276,NZ_CP014277	NZ_CP014275	Martelella_sp._AD-3,_complete_genome.		5036008
GCF_000092445	Bacteria	d__Bacteria;p__Firmicutes;c__Bacilli;o__Bacillales;f__Anoxybacillaceae;g__Geobacillus;s__	NC_014206	NC_014206	Geobacillus_sp._C56-T3,_complete_genome.		3650813
GCF_001698205	Bacteria	d__Bacteria;p__Proteobacteria;c__Alphaproteobacteria;o__Sphingomonadales;f__Sphingomonadaceae;g__Altererythrobacter_B;s__Altererythrobacter_B dongtanensis	NZ_CP016591	NZ_CP016591	Altererythrobacter_dongtanensis_strain_KCTC_22672,_complete_genome.	o	3009495
GCF_000284335	Bacteria	d__Bacteria;p__Caldisericota;c__Caldisericia;o__Caldisericales;f__Caldisericaceae;g__Caldisericum;s__Caldisericum exile	NC_017096	NC_017096	Caldisericum_exile_AZM16c01_DNA,_complete_genome.	o	1558103
GCF_000330845	Bacteria	d__Bacteria;p__Proteobacteria;c__Gammaproteobacteria;o__Enterobacterales;f__Enterobacteriaceae;g__Kluyvera;s__	NC_020063	NC_020063	Enterobacteriaceae_bacterium_strain_FGI_57,_complete_genome.		4762179
GCF_002021755	Bacteria	d__Bacteria;p__Proteobacteria;c__Gammaproteobacteria;o__Enterobacterales;f__Vibrionaceae;g__Vibrio;s__Vibrio owensii	NZ_CP019959,NZ_CP019960	NZ_CP019959	Vibrio_owensii_strain_XSBZ03_chromosome_1,_complete_sequence.		5890205
GCF_002887655	Bacteria	No definition in GTDB	NZ_CP025796,NZ_CP025797,NZ_CP025798	NZ_CP025796	Vibrio_owensii_strain_051011B_chromosome_1,_complete_sequence.		6261380
GCF_003691505	Bacteria	No definition in GTDB	NZ_CP033137,NZ_CP033138,NZ_CP033139,NZ_CP033140	NZ_CP033137	Vibrio_owensii_strain_1700302_chromosome_1,_complete_sequence.		6424315
GCF_003691545	Bacteria	No definition in GTDB	NZ_CP033144,NZ_CP033145,NZ_CP033146,NZ_CP033147	NZ_CP033144	Vibrio_owensii_strain_V180403_chromosome_1,_complete_sequence.		6418562
GCF_002155145	Bacteria	d__Bacteria;p__Proteobacteria;c__Gammaproteobacteria;o__Pseudomonadales;f__Halomonadaceae;g__Kushneria;s__Kushneria konosiri	NZ_CP021323	NZ_CP021323	Kushneria_konosiri_strain_X49,_complete_genome.		3584631
GCF_002285715	Bacteria	d__Bacteria;p__Actinobacteriota;c__Actinobacteria;o__Corynebacteriales;f__Corynebacteriaceae;g__Mycobacterium;s__Mycobacterium marseillense	NZ_CP023147,NZ_CP023148	NZ_CP023147	Mycobacterium_marseillense_strain_FLAC0026_chromosome,_complete_genome.		5285642
GCF_000253255	Bacteria	d__Bacteria;p__Proteobacteria;c__Alphaproteobacteria;o__Sphingomonadales;f__Sphingomonadaceae;g__Novosphingobium;s__	NC_015580,NC_015579,NC_015583,NC_015582	NC_015580	Novosphingobium_sp._PP1Y_main_chromosome,_complete_replicon.		5313905
GCF_002441955	Bacteria	d__Bacteria;p__Proteobacteria;c__Gammaproteobacteria;o__Methylococcales;f__Methylomonadaceae;g__Methylomonas;s__Methylomonas koyamae	NZ_CP023669,NZ_CP023670	NZ_CP023669	Methylomonas_koyamae_strain_LM6_chromosome,_complete_genome.		5080660
GCF_900103875	Bacteria	d__Bacteria;p__Proteobacteria;c__Gammaproteobacteria;o__Pseudomonadales;f__Pseudomonadaceae;g__Pseudomonas_E;s__Pseudomonas_E arsenicoxydans	NZ_LT629705	NZ_LT629705	Pseudomonas_arsenicoxydans_strain_CECT_7543_genome_assembly,_chromosome:_I.		6502978
GCF_001767255	Bacteria	d__Bacteria;p__Actinobacteriota;c__Actinobacteria;o__Corynebacteriales;f__Corynebacteriaceae;g__Corynebacterium;s__	NZ_CP017639	NZ_CP017639	Corynebacterium_sp._NML98-0116_genome.		2365449
GCF_002005405	Bacteria	d__Bacteria;p__Firmicutes;c__Bacilli;o__Lactobacillales;f__Aerococcaceae;g__Jeotgalibaca;s__Jeotgalibaca dankookensis	NZ_CP019728,NZ_CP019729	NZ_CP019728	Jeotgalibaca_dankookensis_strain_EX-07_chromosome,_complete_genome.	o	2116498
GCF_002355535	Bacteria	d__Bacteria;p__Actinobacteriota;c__Actinobacteria;o__Actinomycetales;f__Microbacteriaceae;g__Aurantimicrobium;s__Aurantimicrobium minutum	NZ_AP017457	NZ_AP017457	Aurantimicrobium_minutum_DNA,_complete_genome,_strain:_KNC.		1622386
GCF_003355515	Bacteria	No definition in GTDB	NZ_CP031367	NZ_CP031367	Arcobacter_trophiarum_LMG_25534_chromosome,_complete_genome.		1915613
GCF_000219645	Bacteria	d__Bacteria;p__Proteobacteria;c__Alphaproteobacteria;o__Rhizobiales;f__Xanthobacteraceae;g__Afipia;s__Afipia clevelandensis	NZ_CM001195	NZ_CM001195	Bradyrhizobiaceae_bacterium_SG-6C_chromosome,_whole_genome_shotgun_sequence.		4336393
GCF_900090275	Bacteria	d__Bacteria;p__Actinobacteriota;c__Actinobacteria;o__Corynebacteriales;f__Micromonosporaceae;g__Micromonospora;s__Micromonospora zamorensis	NZ_LT607755	NZ_LT607755	Micromonospora_zamorensis_strain_DSM_45600_genome_assembly,_chromosome:_I.		7096032
GCF_000262465	Bacteria	d__Bacteria;p__Actinobacteriota;c__Actinobacteria;o__Frankiales;f__Frankiaceae;g__Frankia;s__	NZ_CM001489	NZ_CM001489	Frankia_sp._QA3_chromosome,_whole_genome_shotgun_sequence.		7590853
GCF_001278845	Bacteria	d__Bacteria;p__Actinobacteriota;c__Actinobacteria;o__Actinomycetales;f__Actinomycetaceae;g__Actinomyces;s__	NZ_CP012590	NZ_CP012590	Actinomyces_sp._oral_taxon_414_strain_F0588,_complete_genome.		3836419
GCF_002999155	Bacteria	No definition in GTDB	NZ_CP027238,NZ_CP027239,NZ_CP027240	NZ_CP027238	Dietzia_sp._oral_taxon_368_strain_W5195_chromosome,_complete_genome.		3679573
GCF_002998595	Bacteria	No definition in GTDB	NZ_CP027235	NZ_CP027235	Haemophilus_sp._oral_taxon_036_strain_F0629_chromosome,_complete_genome.		1805716
GCF_001274535	Bacteria	d__Bacteria;p__Fusobacteriota;c__Fusobacteriia;o__Fusobacteriales;f__Leptotrichiaceae;g__Leptotrichia_A;s__	NZ_CP012410	NZ_CP012410	Leptotrichia_sp._oral_taxon_212_strain_W10393,_complete_genome.		2444904
GCF_002240055	Bacteria	d__Bacteria;p__Fusobacteriota;c__Fusobacteriia;o__Fusobacteriales;f__Leptotrichiaceae;g__Leptotrichia;s__	NZ_CP016753	NZ_CP016753	Leptotrichia_sp._oral_taxon_498_strain_F0590_chromosome,_complete_genome.		2152181
GCF_001189515	Bacteria	d__Bacteria;p__Actinobacteriota;c__Coriobacteriia;o__Coriobacteriales;f__Atopobiaceae;g__Olsenella;s__	NZ_CP012069	NZ_CP012069	Olsenella_sp._oral_taxon_807_strain_F0089,_complete_genome.		3213585
GCF_001683335	Bacteria	d__Bacteria;p__Firmicutes_C;c__Negativicutes;o__Selenomonadales;f__Selenomonadaceae;g__Centipeda;s__	NZ_CP016201	NZ_CP016201	Selenomonas_sp._oral_taxon_126_strain_W7667_genome.		2886041
GCF_001189555	Bacteria	d__Bacteria;p__Firmicutes_C;c__Negativicutes;o__Selenomonadales;f__Selenomonadaceae;g__Centipeda;s__Centipeda sp2	NZ_CP012071	NZ_CP012071	Selenomonas_sp._oral_taxon_478,_complete_genome.		2284135
GCF_001683375	Bacteria	d__Bacteria;p__Firmicutes;c__Bacilli;o__Lactobacillales;f__Streptococcaceae;g__Streptococcus;s__	NZ_CP016207,NZ_CP016208,NZ_CP016209	NZ_CP016207	Streptococcus_sp._oral_taxon_064_strain_W10853_sequence.		2013158
GCF_001553685	Bacteria	d__Bacteria;p__Firmicutes;c__Bacilli;o__Lactobacillales;f__Streptococcaceae;g__Streptococcus;s__	NZ_CP014264	NZ_CP014264	Streptococcus_sp._oral_taxon_431,_complete_genome.		2177905
GCF_001717525	Bacteria	d__Bacteria;p__Bacteroidota;c__Bacteroidia;o__Bacteroidales;f__Tannerellaceae;g__Tannerella;s__	NZ_CP017038	NZ_CP017038	Tannerella_sp._oral_taxon_BU063,_complete_genome.		2973544
GCF_003033925	Bacteria	No definition in GTDB	NZ_CP028365	NZ_CP028365	Tannerella_sp._oral_taxon_HOT-286_strain_W11666_chromosome.		3013600
GCF_002999035	Bacteria	No definition in GTDB	NZ_CP027241	NZ_CP027241	Lachnospiraceae_bacterium_oral_taxon_500_strain_W11650_chromosome,_complete_genome.		3201383
GCF_001554015	Bacteria	d__Bacteria;p__Firmicutes_C;c__Negativicutes;o__Selenomonadales;f__Selenomonadaceae;g__Centipeda;s__Centipeda sp2	NZ_CP014239,NZ_CP014240	NZ_CP014239	Selenomonas_sp._oral_taxon_136_strain_F0591,_complete_genome.		2458072
GCF_000025125	Bacteria	d__Bacteria;p__Cyanobacteriota;c__Cyanobacteriia;o__Cyanobacteriales;f__Microcystaceae;g__Atelocyanobacterium;s__Atelocyanobacterium thalassa	NC_013771	NC_013771	Candidatus_Atelocyanobacterium_thalassa_isolate_ALOHA,_complete_genome.		1443806
GCF_000213655	Bacteria	d__Bacteria;p__Proteobacteria;c__Gammaproteobacteria;o__Enterobacterales;f__Alteromonadaceae;g__Alteromonas;s__Alteromonas naphthalenivorans	NC_015554	NC_015554	Alteromonas_naphthalenivorans_strain_SN2,_complete_genome.		4972148
GCF_002117105	Bacteria	d__Bacteria;p__Proteobacteria;c__Gammaproteobacteria;o__Pseudomonadales;f__Spongiibacteraceae;g__Oceanicoccus;s__Oceanicoccus sagamiensis	NZ_CP019343	NZ_CP019343	Oceanicoccus_sagamiensis_strain_NBRC_107125_chromosome,_complete_genome.	o	4472079
GCF_002288525	Bacteria	d__Bacteria;p__Proteobacteria;c__Alphaproteobacteria;o__Rhizobiales;f__Rhizobiaceae;g__Sinorhizobium;s__Sinorhizobium sojae	NZ_CP023067,NZ_CP023069,NZ_CP023068	NZ_CP023067	Ensifer_sojae_CCBAU_05684_chromosome,_complete_genome.		6094027
GCF_000145215	Bacteria	d__Bacteria;p__Firmicutes_A;c__Thermoanaerobacteria;o__Caldicellulosiruptorales;f__Caldicellulosiruptoraceae;g__Caldicellulosiruptor;s__Caldicellulosiruptor obsidiansis	NC_014392	NC_014392	Caldicellulosiruptor_obsidiansis_OB47,_complete_genome.		2532343
GCF_000253295	Bacteria	d__Bacteria;p__Proteobacteria;c__Alphaproteobacteria;o__Rhizobiales;f__Hyphomicrobiaceae;g__Hyphomicrobium;s__Hyphomicrobium sp1	NC_015717	NC_015717	Hyphomicrobium_sp._MC1_chromosome,_complete_genome.		4757528
GCF_004295665	Bacteria	No definition in GTDB	NZ_CP034759	NZ_CP034759	Litorilituus_sediminis_strain_JCM_17549_chromosome,_complete_genome.		4275717
GCF_000829235	Bacteria	d__Bacteria;p__Cyanobacteriota;c__Cyanobacteriia;o__Cyanobacteriales;f__Microcystaceae;g__Cyanothece_A;s__	NZ_AP012549	NZ_AP012549	Cyanobacterium_endosymbiont_of_Epithemia_turgida_isolate_EtSB_Lake_Yunoko_DNA,_complete_genome.	o	2794318
GCF_000022305	Bacteria	d__Bacteria;p__Proteobacteria;c__Gammaproteobacteria;o__Betaproteobacteriales;f__Burkholderiaceae;g__Diaphorobacter;s__Diaphorobacter polyhydroxybutyrativorans	NC_011992	NC_011992	Acidovorax_ebreus_TPSY,_complete_genome.		3796573
GCF_900141755	Bacteria	d__Bacteria;p__Proteobacteria;c__Alphaproteobacteria;o__Rhizobiales;f__Xanthobacteraceae;g__Bradyrhizobium;s__Bradyrhizobium lablabi_A	NZ_LT670844	NZ_LT670844	Bradyrhizobium_lablabi_strain_GAS499_genome_assembly,_chromosome:_I.	o	7910099
GCF_900142345	Bacteria	d__Bacteria;p__Proteobacteria;c__Alphaproteobacteria;o__Rhizobiales;f__Xanthobacteraceae;g__Bradyrhizobium;s__Bradyrhizobium sp9	NZ_LT670845	NZ_LT670845	Bradyrhizobium_lablabi_strain_MT34_genome_assembly,_chromosome:_I.		8150968
GCF_002356315	Bacteria	d__Bacteria;p__Actinobacteriota;c__Actinobacteria;o__Corynebacteriales;f__Corynebacteriaceae;g__Mycobacterium;s__Mycobacterium shigaense	NZ_AP018164	NZ_AP018164	Mycobacterium_shigaense_DNA,_complete_genome,_strain:_UN-152.		5232660
GCF_003515645	Bacteria	No definition in GTDB	NZ_CP022927	NZ_CP022927	Mycobacterium_shigaense_strain_SCY_chromosome,_complete_genome.		5207883
GCF_002443175	Bacteria	d__Bacteria;p__Proteobacteria;c__Gammaproteobacteria;o__Methylococcales;f__Cycloclasticaceae;g__Cycloclasticus;s__	NZ_CP023664	NZ_CP023664	Cycloclasticus_sp._PY97N_chromosome,_complete_genome.		2430152
GCF_900105535	Bacteria	d__Bacteria;p__Actinobacteriota;c__Actinobacteria;o__Actinomycetales;f__Micrococcaceae;g__Pseudarthrobacter;s__Pseudarthrobacter equi	NZ_LT629779	NZ_LT629779	Pseudarthrobacter_equi_strain_IMMIB_L-1606_genome_assembly,_chromosome:_I.		4459178
GCF_003254375	Bacteria	No definition in GTDB	NZ_CP016429,NZ_CP017427	NZ_CP016429	Methylobacterium_sp._XJLW_chromosome,_complete_genome.		6666616
GCF_000187705	Bacteria	d__Bacteria;p__Proteobacteria;c__Gammaproteobacteria;o__Enterobacterales;f__Enterobacteriaceae;g__Rahnella;s__Rahnella aquatilis_B	NC_015061,NC_015062,NC_015063	NC_015061	Rahnella_sp._Y9602,_complete_genome.		5614252
GCF_000214395	Bacteria	d__Bacteria;p__Proteobacteria;c__Gammaproteobacteria;o__Betaproteobacteriales;f__Burkholderiaceae;g__Delftia;s__Delftia acidovorans	NC_015563	NC_015563	Delftia_sp._Cs1-4,_complete_genome.		6685842
GCF_000192845	Bacteria	d__Bacteria;p__Bacteroidota;c__Bacteroidia;o__Sphingobacteriales;f__Sphingobacteriaceae;g__Pseudosphingobacterium;s__	NC_015277	NC_015277	Sphingobacterium_sp._21,_complete_genome.		6226409
GCF_000299115	Bacteria	d__Bacteria;p__Proteobacteria;c__Alphaproteobacteria;o__Pelagibacterales;f__HIMB59;g__HIMB59;s__	NC_018644	NC_018644	Alpha_proteobacterium_HIMB59,_complete_genome.		1410127
GCF_000347675	Bacteria	d__Bacteria;p__Proteobacteria;c__Alphaproteobacteria;o__Sphingomonadales;f__Sphingomonadaceae;g__Sphingomonas_E;s__Sphingomonas_E haloaromaticamans	NC_020561,NC_020542,NC_020562,NC_020543,NC_020544,NC_020563	NC_020561	Sphingomonas_sp._MM-1,_complete_genome.		4633613
GCF_000340475	Bacteria	d__Bacteria;p__Firmicutes;c__Bacilli;o__Bacillales;f__Amphibacillaceae;g__Oceanobacillus;s__Oceanobacillus kimchii	NZ_CM001792	NZ_CM001792	Oceanobacillus_kimchii_X50_chromosome,_whole_genome_shotgun_sequence.		3830781
GCF_000349945	Bacteria	d__Bacteria;p__Proteobacteria;c__Gammaproteobacteria;o__Betaproteobacteriales;f__Rhodocyclaceae;g__Azoarcus_A;s__	NC_020516,NC_020548	NC_020516	Azoarcus_sp._KH32C_DNA,_complete_genome.		5818755
GCF_000283535	Bacteria	d__Bacteria;p__Proteobacteria;c__Gammaproteobacteria;o__Betaproteobacteriales;f__Chromobacteriaceae;g__Pseudogulbenkiania;s__Pseudogulbenkiania ferroxidans	NC_016002	NC_016002	Pseudogulbenkiania_sp._NH8B_DNA,_complete_genome.		4332995
GCF_000828635	Bacteria	d__Bacteria;p__Proteobacteria;c__Gammaproteobacteria;o__Betaproteobacteriales;f__Rhodocyclaceae;g__Sulfuritalea;s__Sulfuritalea hydrogenivorans	NZ_AP012547	NZ_AP012547	Sulfuritalea_hydrogenivorans_sk43H_DNA,_complete_genome.	o	3802648
GCF_002163835	Bacteria	d__Bacteria;p__Bacteroidota;c__Bacteroidia;o__Flavobacteriales;f__Flavobacteriaceae;g__Polaribacter;s__	NZ_CP019331	NZ_CP019331	Polaribacter_sp._SA4-10_genome.		3435862
GCF_000828715	Bacteria	d__Bacteria;p__Bacteroidota;c__Bacteroidia;o__Flavobacteriales;f__Flavobacteriaceae;g__Winogradskyella;s__	NZ_AP014583	NZ_AP014583	Winogradskyella_sp._PG-2_DNA,_complete_genome.		3811479
GCF_002163855	Bacteria	d__Bacteria;p__Bacteroidota;c__Bacteroidia;o__Flavobacteriales;f__Flavobacteriaceae;g__Winogradskyella;s__	NZ_CP019332	NZ_CP019332	Winogradskyella_sp._PC-19_genome.		2977523
GCF_002813915	Bacteria	d__Bacteria;p__Bacteroidota;c__Bacteroidia;o__Flavobacteriales;f__Flavobacteriaceae;g__Tenacibaculum;s__	NZ_CP019335	NZ_CP019335	Tenacibaculum_sp._SZ-18_genome.		4024279
GCF_002163875	Bacteria	d__Bacteria;p__Bacteroidota;c__Bacteroidia;o__Flavobacteriales;f__Flavobacteriaceae;g__Gilvibacter;s__	NZ_CP019333	NZ_CP019333	Gilvibacter_sp._SZ-19_genome.		3100211
GCF_000260985	Bacteria	d__Bacteria;p__Proteobacteria;c__Gammaproteobacteria;o__Nitrosococcales;f__Methylophagaceae;g__Methylophaga;s__Methylophaga nitratireducenticrescens	NC_017857	NC_017857	Methylophaga_nitratireducenticrescens_strain_JAM1,_complete_genome.	o	3137100
GCF_002952115	Bacteria	No definition in GTDB	NZ_CP021973,NZ_CP021975,NZ_CP021974	NZ_CP021973	Methylophaga_nitratireducenticrescens_strain_GP59_chromosome.		3304465
GCF_000260965	Bacteria	d__Bacteria;p__Proteobacteria;c__Gammaproteobacteria;o__Nitrosococcales;f__Methylophagaceae;g__Methylophaga;s__Methylophaga frappieri	NC_017856,NC_017858	NC_017856	Methylophaga_frappieri_strain_JAM7,_complete_genome.	o	2745290
GCF_000244875	Bacteria	d__Bacteria;p__Firmicutes_A;c__Clostridia;o__Acetivibrionales;f__Acetivibrionaceae;g__Ruminiclostridium_A;s__	NC_016791	NC_016791	Clostridium_sp._BNL1100,_complete_genome.		4613747
GCF_000800825	Bacteria	d__Bacteria;p__Firmicutes;c__Bacilli;o__Bacillales;f__Bacillaceae;g__Bacillus;s__	NZ_CP010075	NZ_CP010075	Bacillus_sp._WP8,_complete_genome.		3708888
GCF_002953575	Bacteria	No definition in GTDB	NZ_CP024620	NZ_CP024620	Acinetobacter_indicus_strain_SGAir0564_chromosome,_complete_genome.		3157380
GCF_000402035	Bacteria	d__Bacteria;p__Proteobacteria;c__Gammaproteobacteria;o__Betaproteobacteriales;f__Burkholderiaceae;g__Caballeronia;s__	NC_021287,NC_021294,NC_021288,NC_021289,NC_021295	NC_021287	Burkholderia_sp._RPE64_DNA,_chromosome_1,_complete_genome.		6964487
GCF_000828875	Bacteria	d__Bacteria;p__Proteobacteria;c__Gammaproteobacteria;o__Betaproteobacteriales;f__Burkholderiaceae;g__Caballeronia;s__Caballeronia sp1	NZ_AP014576,NZ_AP014577,NZ_AP014578,NZ_AP014579,NZ_AP014580,NZ_AP014581	NZ_AP014576	Burkholderia_sp._RPE67_DNA,_complete_genome,_chromosome:_1.		8685756
GCF_000732905	Bacteria	d__Bacteria;p__Firmicutes;c__Bacilli;o__Lactobacillales;f__Lactobacillaceae;g__Weissella;s__Weissella ceti	NZ_CP007588	NZ_CP007588	Weissella_ceti_strain_WS08,_complete_genome.		1355853
GCF_000750515	Bacteria	d__Bacteria;p__Firmicutes;c__Bacilli;o__Lactobacillales;f__Lactobacillaceae;g__Weissella;s__Weissella ceti	NZ_CP009223	NZ_CP009223	Weissella_ceti_strain_WS74,_complete_genome.		1389513
GCF_000750535	Bacteria	d__Bacteria;p__Firmicutes;c__Bacilli;o__Lactobacillales;f__Lactobacillaceae;g__Weissella;s__Weissella ceti	NZ_CP009224	NZ_CP009224	Weissella_ceti_strain_WS105,_complete_genome.	o	1390397
GCF_000941055	Bacteria	d__Bacteria;p__Bacteroidota;c__Bacteroidia;o__Flavobacteriales;f__Flavobacteriaceae;g__Siansivirga;s__Siansivirga zeaxanthinifaciens	NZ_CP007202	NZ_CP007202	Siansivirga_zeaxanthinifaciens_CC-SAMT-1,_complete_genome.	o	3303986
GCF_002887615	Bacteria	No definition in GTDB	NZ_CP025792,NZ_CP025793	NZ_CP025792	Vibrio_jasicida_090810c_chromosome_1,_complete_sequence.		5989523
GCF_000024465	Bacteria	d__Bacteria;p__Proteobacteria;c__Alphaproteobacteria;o__Puniceispirillales;f__Puniceispirillaceae;g__Puniceispirillum;s__Puniceispirillum marinum	NC_014010	NC_014010	Candidatus_Puniceispirillum_marinum_IMCC1322,_complete_genome.		2753527
GCF_000214195	Bacteria	d__Bacteria;p__Proteobacteria;c__Gammaproteobacteria;o__Enterobacterales;f__Enterobacteriaceae;g__Serratia;s__Serratia plymuthica	NC_015566	NC_015566	Serratia_sp._AS12,_complete_genome.		5443009
GCF_000214805	Bacteria	d__Bacteria;p__Proteobacteria;c__Gammaproteobacteria;o__Enterobacterales;f__Enterobacteriaceae;g__Serratia;s__Serratia plymuthica	NC_017573	NC_017573	Serratia_sp._AS13,_complete_genome.		5442549
GCF_002288505	Bacteria	d__Bacteria;p__Proteobacteria;c__Alphaproteobacteria;o__Rhizobiales;f__Rhizobiaceae;g__Sinorhizobium;s__	NZ_CP023063,NZ_CP023065,NZ_CP023064,NZ_CP023066	NZ_CP023063	Sinorhizobium_sp._CCBAU_05631_chromosome,_complete_genome.		6387352
GCF_000242935	Bacteria	d__Bacteria;p__Verrucomicrobiota;c__Verrucomicrobiae;o__Opitutales;f__Opitutaceae;g__Didymococcus;s__Didymococcus sp1	NZ_CP007053,NZ_CP007054	NZ_CP007053	Opitutaceae_bacterium_TAV5,_complete_genome.		7417673
GCF_000263795	Bacteria	d__Bacteria;p__Proteobacteria;c__Gammaproteobacteria;o__Betaproteobacteriales;f__Burkholderiaceae;g__Hydrogenophaga;s__Hydrogenophaga intermedia	NZ_CP017311	NZ_CP017311	Hydrogenophaga_sp._PBC,_complete_genome.		5232477
GCF_900105005	Bacteria	d__Bacteria;p__Proteobacteria;c__Gammaproteobacteria;o__Pseudomonadales;f__Pseudomonadaceae;g__Pseudomonas_D;s__Pseudomonas_D litoralis	NZ_LT629748	NZ_LT629748	Pseudomonas_litoralis_strain_2SM5_genome_assembly,_chromosome:_I.	o	3987942
GCF_001889125	Bacteria	d__Bacteria;p__Actinobacteriota;c__Actinobacteria;o__Actinomycetales;f__Dermatophilaceae;g__Janibacter;s__Janibacter indicus	NZ_CP013290	NZ_CP013290	Janibacter_indicus_strain_YFY001,_complete_genome.		3401189
GCF_002276165	Bacteria	d__Bacteria;p__Firmicutes;c__Bacilli;o__Bacillales;f__Bacillaceae_A;g__Bacillus_AA;s__Bacillus_AA kochii	NZ_CP022983,NZ_CP022984	NZ_CP022983	Bacillus_kochii_strain_BDGP4_chromosome,_complete_genome.		4694375
GCF_000299095	Bacteria	d__Bacteria;p__Proteobacteria;c__Alphaproteobacteria;o__Pelagibacterales;f__Pelagibacteraceae;g__Pelagibacter;s__	NC_018643	NC_018643	Alpha_proteobacterium_HIMB5,_complete_genome.		1343202
GCF_001302585	Bacteria	d__Bacteria;p__Actinobacteriota;c__Actinobacteria;o__Corynebacteriales;f__Pseudonocardiaceae;g__Kibdelosporangium;s__Kibdelosporangium phytohabitans	NZ_CP012752	NZ_CP012752	Kibdelosporangium_phytohabitans_strain_KLBMP1111,_complete_genome.	o	11759770
GCF_000192635	Bacteria	d__Bacteria;p__Proteobacteria;c__Alphaproteobacteria;o__Rhizobiales;f__Rhizobiaceae;g__Agrobacterium;s__	NC_015508,NC_015183,NC_015184	NC_015183	Agrobacterium_sp._H13-3_circular_chromosome,_complete_sequence.		5573770
GCF_000522985	Bacteria	No definition in GTDB	NZ_CP007128,NZ_CP007129,NZ_CP007127,NZ_CP007130	NZ_CP007128	Gemmatirosa_kalamazoonesis_strain_KBS708,_complete_genome.		7479215
GCF_000177195	Bacteria	d__Bacteria;p__Actinobacteriota;c__Actinobacteria;o__Streptomycetales;f__Streptomycetaceae;g__Streptomyces;s__Streptomyces sp31	NC_015953	NC_015953	Streptomyces_sp._SirexAA-E,_complete_genome.		7414440
GCF_000092945	Bacteria	d__Bacteria;p__Firmicutes_B;c__Thermincolia;o__Thermincolales;f__Thermincolaceae;g__Thermincola;s__Thermincola potens	NC_014152	NC_014152	Thermincola_potens_JR,_complete_genome.		3157416
GCF_000244995	Bacteria	d__Bacteria;p__Proteobacteria;c__Gammaproteobacteria;o__Betaproteobacteriales;f__Burkholderiaceae;g__JOSHI-001;s__	NZ_CM001438	NZ_CM001438	Burkholderiales_bacterium_JOSHI_001_chromosome,_whole_genome_shotgun_sequence.		5600627
GCF_000309945	Bacteria	d__Bacteria;p__Cyanobacteriota;c__Cyanobacteriia;o__Leptolyngbyales;f__Leptolyngbyaceae;g__JSC-12;s__	NZ_CM001633	NZ_CM001633	Oscillatoriales_cyanobacterium_JSC-12_chromosome,_whole_genome_shotgun_sequence.	o	5530491
GCF_000179915	Bacteria	d__Bacteria;p__Acidobacteriota;c__Acidobacteriae;o__Acidobacteriales;f__Acidobacteriaceae;g__Terriglobus;s__Terriglobus saanensis	NC_014963	NC_014963	Terriglobus_saanensis_SP1PR4,_complete_genome.	o	5095226
GCF_003047105	Bacteria	No definition in GTDB	NZ_CP028475,NZ_CP028472,NZ_CP028473,NZ_CP028474,NZ_CP028476,NZ_CP028477	NZ_CP028475	Celeribacter_baekdonensis_strain_LH4_chromosome.		4437368
GCF_000214155	Bacteria	d__Bacteria;p__Actinobacteriota;c__Actinobacteria;o__Corynebacteriales;f__Corynebacteriaceae;g__Mycobacterium;s__Mycobacterium sinense	NC_015576	NC_015576	Mycobacterium_sinense_strain_JDM601,_complete_genome.	o	4643668
GCF_001854305	Bacteria	d__Bacteria;p__Proteobacteria;c__Gammaproteobacteria;o__Betaproteobacteriales;f__Burkholderiaceae;g__Cupriavidus;s__	NZ_CP017748,NZ_CP017749,NZ_CP017750	NZ_CP017748	Cupriavidus_sp._USMAA2-4_chromosome_1,_complete_sequence.		8698226
GCF_000829375	Bacteria	d__Bacteria;p__Bacteroidota;c__Bacteroidia;o__Flavobacteriales;f__Weeksellaceae;g__Chryseobacterium;s__	NZ_AP014624	NZ_AP014624	Chryseobacterium_sp._StRB126_DNA,_complete_genome.		5503743
GCF_001652565	Bacteria	d__Bacteria;p__Proteobacteria;c__Alphaproteobacteria;o__Rhizobiales;f__Rhizobiaceae;g__Shinella;s__	NZ_CP015736,NZ_CP015737,NZ_CP015738,NZ_CP015739,NZ_CP015740,NZ_CP015741,NZ_CP015742,NZ_CP015743,NZ_CP015744,NZ_CP015745,NZ_CP015746,NZ_CP015747,NZ_CP015748	NZ_CP015736	Shinella_sp._HZN7,_complete_genome.		7354253
GCF_000341895	Bacteria	d__Bacteria;p__Desulfobacterota;c__Desulfovibrionia;o__Desulfovibrionales;f__Desulfovibrionaceae;g__Pseudodesulfovibrio;s__Pseudodesulfovibrio piezophilus	NC_020409	NC_020409	Desulfovibrio_piezophilus_C1TLV30_complete_genome.	o	3646098
GCF_900324475	Bacteria	No definition in GTDB	NZ_LT992502	NZ_LT992502	Enterobacter_bugandensis_isolate_EB-247_genome_assembly,_chromosome:_I.		4717613
GCF_000025225	Bacteria	d__Bacteria;p__Firmicutes_A;c__Clostridia;o__Saccharofermentanales;f__Mageeibacillaceae;g__Mageeibacillus;s__Mageeibacillus indolicus	NC_013895	NC_013895	Mageeibacillus_indolicus_UPII9-5,_complete_genome.	o	1809746
GCF_000255115	Bacteria	d__Bacteria;p__Firmicutes_B;c__Desulfitobacteriia;o__Desulfitobacteriales;f__Desulfitobacteriaceae;g__Desulfosporosinus;s__Desulfosporosinus acidiphilus	NC_018068,NC_018066,NC_018067	NC_018068	Desulfosporosinus_acidiphilus_SJ4,_complete_genome.	o	4991181
GCF_000183115	Bacteria	d__Bacteria;p__Proteobacteria;c__Gammaproteobacteria;o__Betaproteobacteriales;f__Methylophilaceae;g__Methylovorus;s__Methylovorus glucosetrophus	NC_014733	NC_014733	Methylovorus_sp._MP688,_complete_genome.		2862391
GCF_002201795	Bacteria	d__Bacteria;p__Bacteroidota;c__Bacteroidia;o__Bacteroidales;f__Marinilabiliaceae;g__Alkalitalea;s__Alkalitalea saponilacus	NZ_CP021904	NZ_CP021904	Alkalitalea_saponilacus_strain_SC/BZ-SP2_chromosome,_complete_genome.	o	4775573
GCF_000180175	Bacteria	d__Bacteria;p__Proteobacteria;c__Gammaproteobacteria;o__Enterobacterales;f__Enterobacteriaceae;g__Pantoea;s__	NC_022546,NC_022533,NC_022534	NC_022546	Plautia_stali_symbiont_DNA,_complete_genome.	o	4092852
GCF_000236645	Bacteria	d__Bacteria;p__Proteobacteria;c__Alphaproteobacteria;o__Rhizobiales;f__Stappiaceae;g__Pseudovibrio;s__Pseudovibrio denitrificans	NC_016642,NC_016646	NC_016642	Pseudovibrio_sp._FO-BEG1,_complete_genome.		5916782
GCF_000007085	Bacteria	d__Bacteria;p__Firmicutes_A;c__Thermoanaerobacteria;o__Thermoanaerobacterales;f__Thermoanaerobacteraceae;g__Caldanaerobacter;s__Caldanaerobacter subterraneus	NC_003869	NC_003869	Thermoanaerobacter_tengcongensis_MB4,_complete_genome.	o	2689445
GCF_900102005	Bacteria	d__Bacteria;p__Actinobacteriota;c__Actinobacteria;o__Actinomycetales;f__Microbacteriaceae;g__Microbacterium;s__	NZ_LT627736	NZ_LT627736	Microbacterium_sp._LKL04_genome_assembly,_chromosome:_I.		2922123
GCF_003966975	Bacteria	No definition in GTDB	NZ_AP018437	NZ_AP018437	Pelolinea_submarina_MO-CFX1_DNA,_complete_genome.		3519887
GCF_003544915	Bacteria	No definition in GTDB	NZ_CP032097	NZ_CP032097	Arcobacter_ellisii_strain_LMG_26155_chromosome,_complete_genome.		2799949
GCF_000981765	Bacteria	d__Bacteria;p__Proteobacteria;c__Gammaproteobacteria;o__Enterobacterales;f__Kangiellaceae;g__Kangiella;s__Kangiella geojedonensis	NZ_CP010975	NZ_CP010975	Kangiella_geojedonensis_strain_YCS-5,_complete_genome.	o	2495242
GCF_001542815	Bacteria	d__Bacteria;p__Proteobacteria;c__Alphaproteobacteria;o__Rhizobiales;f__Beijerinckiaceae;g__Methylobacterium;s__	NZ_CP006992,NZ_CP006993,NZ_CP006994,NZ_CP006995	NZ_CP006992	Methylobacterium_sp._AMS5,_complete_genome.		5599206
GCF_000737325	Bacteria	d__Bacteria;p__Myxococcota;c__Polyangia;o__Polyangiales;f__Sandaracinaceae;g__Sandaracinus;s__Sandaracinus amylolyticus	NZ_CP011125	NZ_CP011125	Sandaracinus_amylolyticus_strain_DSM_53668,_complete_genome.	o	10327335
GCF_002291425	Bacteria	d__Bacteria;p__Proteobacteria;c__Gammaproteobacteria;o__Enterobacterales;f__Enterobacteriaceae;g__Gibbsiella;s__Gibbsiella quercinecans	NZ_CP014136	NZ_CP014136	Gibbsiella_quercinecans_strain_FRB97,_complete_genome.		5548506
GCF_000194805	Bacteria	d__Bacteria;p__Proteobacteria;c__Gammaproteobacteria;o__Pseudomonadales;f__Pseudomonadaceae;g__Pseudomonas_E;s__Pseudomonas_E brassicacearum	NC_015379	NC_015379	Pseudomonas_brassicacearum_subsp._brassicacearum_NFM421,_complete_genome.		6843248
GCF_000585995	Bacteria	d__Bacteria;p__Proteobacteria;c__Gammaproteobacteria;o__Pseudomonadales;f__Pseudomonadaceae;g__Pseudomonas_E;s__Pseudomonas_E brassicacearum_A	NZ_CP007410	NZ_CP007410	Pseudomonas_brassicacearum_strain_DF41,_complete_genome.		6652396
GCF_001449085	Bacteria	d__Bacteria;p__Proteobacteria;c__Gammaproteobacteria;o__Pseudomonadales;f__Pseudomonadaceae;g__Pseudomonas_E;s__Pseudomonas_E brassicacearum	NZ_CP012680	NZ_CP012680	Pseudomonas_brassicacearum_strain_LBUM300,_complete_genome.		6976764
GCF_001746815	Bacteria	d__Bacteria;p__Proteobacteria;c__Gammaproteobacteria;o__Pseudomonadales;f__Pseudomonadaceae;g__Pseudomonas_E;s__Pseudomonas_E brassicacearum	NZ_CP014693	NZ_CP014693	Pseudomonas_brassicacearum_strain_L13-6-12,_complete_genome.		6715909
GCF_900103245	Bacteria	d__Bacteria;p__Proteobacteria;c__Gammaproteobacteria;o__Pseudomonadales;f__Pseudomonadaceae;g__Pseudomonas_E;s__Pseudomonas_E brassicacearum	NZ_LT629713	NZ_LT629713	Pseudomonas_brassicacearum_strain_BS3663_genome_assembly,_chromosome:_I.		6776659
GCF_000831385	Bacteria	d__Bacteria;p__Bacteroidota;c__Bacteroidia;o__Flavobacteriales;f__Flavobacteriaceae;g__Nonlabens;s__Nonlabens marinus	NZ_AP014548	NZ_AP014548	Nonlabens_marinus_S1-08_DNA,_nearly_complete_genome.	o	2915920
GCF_001983995	Bacteria	d__Bacteria;p__Proteobacteria;c__Gammaproteobacteria;o__Pseudomonadales;f__Halieaceae;g__Halioglobus;s__Halioglobus japonicus	NZ_CP019450,NZ_CP019451,NZ_CP019452,NZ_CP019453	NZ_CP019450	Halioglobus_japonicus_strain_NBRC_107739_chromosome,_complete_genome.	o	4116357
GCF_001953075	Bacteria	d__Bacteria;p__Proteobacteria;c__Gammaproteobacteria;o__Pseudomonadales;f__Halieaceae;g__Halioglobus;s__Halioglobus pacificus	NZ_CP019046,NZ_CP019045	NZ_CP019046	Halioglobus_pacificus_strain_RR3-57_chromosome,_complete_genome.	o	5003575
GCF_002278135	Bacteria	d__Bacteria;p__Proteobacteria;c__Alphaproteobacteria;o__Rhizobiales;f__Xanthobacteraceae;g__Bradyrhizobium;s__Bradyrhizobium ottawaense	NZ_CP029425	NZ_CP029425	Bradyrhizobium_ottawaense_strain_OO99_chromosome,_complete_genome.		8606328
GCF_900099825	Bacteria	d__Bacteria;p__Proteobacteria;c__Alphaproteobacteria;o__Rhizobiales;f__Xanthobacteraceae;g__Bradyrhizobium;s__Bradyrhizobium sp9	NZ_LT629693	NZ_LT629693	Bradyrhizobium_ottawaense_strain_GAS524_genome_assembly,_chromosome:_I.		8339215
GCF_000763325	Bacteria	d__Bacteria;p__Actinobacteriota;c__Actinobacteria;o__Corynebacteriales;f__Corynebacteriaceae;g__Rhodococcus;s__Rhodococcus pyridinivorans	NZ_CP016819,NZ_CP016821,NZ_CP016820,NZ_CP016822	NZ_CP016819	Rhodococcus_sp._p52_chromosome,_complete_genome.		5413283
GCF_001656035	Bacteria	d__Bacteria;p__Proteobacteria;c__Gammaproteobacteria;o__Enterobacterales;f__Enterobacteriaceae;g__Yersinia;s__Yersinia entomophaga	NZ_CP010029	NZ_CP010029	Yersinia_entomophaga_strain_MH96_genome.		4275406
GCF_000177635	Bacteria	d__Bacteria;p__Chrysiogenetota;c__Chrysiogenetes;o__Chrysiogenales;f__Chrysiogenaceae;g__Desulfurispirillum;s__Desulfurispirillum indicum	NC_014836	NC_014836	Desulfurispirillum_indicum_S5,_complete_genome.	o	2928377
GCF_000214215	Bacteria	d__Bacteria;p__Proteobacteria;c__Gammaproteobacteria;o__Pseudomonadales;f__Marinomonadaceae;g__Marinomonas;s__Marinomonas posidonica	NC_015559	NC_015559	Marinomonas_posidonica_IVIA-Po-181,_complete_genome.	o	3899940
GCF_002367995	Bacteria	d__Bacteria;p__Cyanobacteriota;c__Cyanobacteriia;o__Cyanobacteriales;f__Nostocaceae;g__Calothrix_B;s__Calothrix_B brevissima	NZ_AP018207,NZ_AP018208,NZ_AP018209,NZ_AP018210,NZ_AP018211,NZ_AP018212,NZ_AP018213,NZ_AP018214,NZ_AP018215	NZ_AP018207	Calothrix_brevissima_NIES-22_DNA,_nearly_complete_genome.		9257480
GCF_000178955	Bacteria	d__Bacteria;p__Acidobacteriota;c__Acidobacteriae;o__Acidobacteriales;f__Acidobacteriaceae;g__Granulicella_A;s__Granulicella_A mallensis	NC_016631	NC_016631	Granulicella_mallensis_MP5ACTX8,_complete_genome.	o	6237577
GCF_000178975	Bacteria	d__Bacteria;p__Acidobacteriota;c__Acidobacteriae;o__Acidobacteriales;f__Acidobacteriaceae;g__Granulicella;s__Granulicella tundricola	NC_015064,NC_015057,NC_015058,NC_015059,NC_015060,NC_015065	NC_015064	Granulicella_tundricola_MP5ACTX9,_complete_genome.	o	5503984
GCF_900177405	Bacteria	d__Bacteria;p__Proteobacteria;c__Alphaproteobacteria;o__Sphingomonadales;f__Sphingomonadaceae;g__Sphingomonas_F;s__Sphingomonas_F indica	NZ_LT840185	NZ_LT840185	Sphingomonas_indica_strain_Dd16_genome_assembly,_chromosome:_I.	o	2807353
GCF_000284235	Bacteria	d__Bacteria;p__Campylobacterota;c__Campylobacteria;o__Campylobacterales;f__Arcobacteraceae;g__Arcobacter;s__	NC_017192,NC_017193	NC_017192	Arcobacter_sp._L_DNA,_complete_genome.		2947662
GCF_003143515	Bacteria	No definition in GTDB	NZ_CP029343	NZ_CP029343	Massilia_oculi_strain_CCUG_43427_chromosome,_complete_genome.		5844653
GCF_002116905	Bacteria	d__Bacteria;p__Proteobacteria;c__Gammaproteobacteria;o__Betaproteobacteriales;f__Burkholderiaceae;g__Rhizobacter;s__Rhizobacter gummiphilus	NZ_CP015118	NZ_CP015118	Rhizobacter_gummiphilus_strain_NS21,_complete_genome.	o	6398096
GCF_002762215	Bacteria	d__Bacteria;p__Proteobacteria;c__Gammaproteobacteria;o__Betaproteobacteriales;f__Burkholderiaceae;g__Rhizobacter;s__Rhizobacter gummiphilus	NZ_CP024645	NZ_CP024645	Rhizobacter_gummiphilus_strain_NBRC_109400_chromosome,_complete_genome.		6398100
GCF_004001265	Bacteria	No definition in GTDB	NZ_AP019371	NZ_AP019371	Actinoplanes_sp._OR16_DNA,_complete_genome.		9293892
GCF_001865575	Bacteria	d__Bacteria;p__Proteobacteria;c__Gammaproteobacteria;o__Betaproteobacteriales;f__Burkholderiaceae;g__Paraburkholderia;s__Paraburkholderia sprentiae	NZ_CP017561,NZ_CP017562,NZ_CP017563,NZ_CP017565,NZ_CP017564	NZ_CP017561	Paraburkholderia_sprentiae_WSM5005_chromosome_1,_complete_sequence.	o	7829542
GCF_003015165	Bacteria	No definition in GTDB	NZ_CP027856	NZ_CP027856	Aeromonas_rivipollensis_strain_KN-Mc-11N1_chromosome,_complete_genome.		4508901
GCF_000219785	Bacteria	d__Bacteria;p__Firmicutes;c__Bacilli;o__Lactobacillales;f__Lactobacillaceae;g__Leuconostoc;s__Leuconostoc kimchii	NC_015734	NC_015734	Leuconostoc_sp._C2,_complete_genome.		1877273
GCF_003345215	Bacteria	No definition in GTDB	NZ_CP031158,NZ_CP031159,NZ_CP031160,NZ_CP031163,NZ_CP031161,NZ_CP031162,NZ_CP031164	NZ_CP031158	Deinococcus_wulumuqiensis_strain_NEB_479_chromosome,_complete_genome.		3778576
GCF_001511795	Bacteria	d__Bacteria;p__Proteobacteria;c__Alphaproteobacteria;o__Rhizobiales;f__Rhizobiaceae;g__Brucella;s__Brucella vulpis	NZ_LN998033,NZ_LN998034	NZ_LN998033	Brucella_sp._F965_genome_assembly_BVF965,_chromosome_:_1.		3238138
GCF_900000005	Bacteria	d__Bacteria;p__Proteobacteria;c__Alphaproteobacteria;o__Rhizobiales;f__Rhizobiaceae;g__Brucella;s__Brucella vulpis	NZ_LN997863,NZ_LN997864	NZ_LN997863	Brucella_sp._F60_genome_assembly_BVF60,_chromosome_:_1.		3238137
GCF_000211855	Bacteria	d__Bacteria;p__Bacteroidota;c__Bacteroidia;o__Flavobacteriales;f__Flavobacteriaceae;g__Lacinutrix;s__	NC_015638	NC_015638	Lacinutrix_sp._5H-3-7-4,_complete_genome.		3296168
GCF_000212335	Bacteria	d__Bacteria;p__Proteobacteria;c__Gammaproteobacteria;o__Enterobacterales;f__Alteromonadaceae;g__Paraglaciecola;s__Paraglaciecola agarilytica	NC_015497,NC_015498	NC_015497	Glaciecola_sp._4H-3-7+YE-5,_complete_genome.		5393591
GCF_000212355	Bacteria	d__Bacteria;p__Bacteroidota;c__Bacteroidia;o__Flavobacteriales;f__Flavobacteriaceae;g__Dokdonia;s__	NC_015496	NC_015496	Dokdonia_sp._4H-3-7-5,_complete_genome.		3389993
GCF_000477415	Bacteria	d__Bacteria;p__Firmicutes;c__Bacilli;o__Mycoplasmatales;f__Ureaplasmataceae;g__Mycoplasma_A;s__Mycoplasma_A parvum	NC_022575	NC_022575	Mycoplasma_parvum_str._Indiana,_complete_genome.	o	564395
GCF_000236925	Bacteria	d__Bacteria;p__Firmicutes;c__Bacilli;o__Staphylococcales;f__Staphylococcaceae;g__Staphylococcus;s__Staphylococcus argenteus	NC_016941,NC_016942	NC_016941	Staphylococcus_argenteus_MSHR1132_complete_genome_sequence.		2787638
GCF_001891145	Bacteria	d__Bacteria;p__Firmicutes;c__Bacilli;o__Staphylococcales;f__Staphylococcaceae;g__Staphylococcus;s__Staphylococcus argenteus	NZ_CP015758	NZ_CP015758	Staphylococcus_argenteus_strain_BN75_genome.		2754198
GCF_002812345	Bacteria	d__Bacteria;p__Firmicutes;c__Bacilli;o__Staphylococcales;f__Staphylococcaceae;g__Staphylococcus;s__Staphylococcus argenteus	NZ_CP025023,NZ_CP025250	NZ_CP025023	Staphylococcus_argenteus_strain_XNO106_chromosome,_complete_genome.		2771259
GCF_003595345	Bacteria	No definition in GTDB	NZ_CP023076	NZ_CP023076	Staphylococcus_argenteus_strain_XNO62_chromosome,_complete_genome.		2744503
GCF_003967115	Bacteria	No definition in GTDB	NZ_AP018562,NZ_AP018563,NZ_AP018564	NZ_AP018562	Staphylococcus_argenteus_58113_DNA,_complete_genome.		2872664
GCF_001442815	Bacteria	d__Bacteria;p__Firmicutes;c__Bacilli;o__Staphylococcales;f__Staphylococcaceae;g__Staphylococcus;s__Staphylococcus agnetis	NZ_CP009623,NZ_CP009624	NZ_CP009623	Staphylococcus_agnetis_strain_908,_complete_genome.		2503399
GCF_000192745	Bacteria	d__Bacteria;p__Proteobacteria;c__Alphaproteobacteria;o__Rhizobiales;f__Stappiaceae;g__Polymorphum;s__Polymorphum gilvum	NC_015259,NC_015258	NC_015259	Polymorphum_gilvum_SL003B-26A1,_complete_genome.	o	4718963
GCF_000340795	Bacteria	d__Bacteria;p__Proteobacteria;c__Gammaproteobacteria;o__Betaproteobacteriales;f__Burkholderiaceae;g__Kinetoplastibacterium;s__Kinetoplastibacterium desouzaii	NC_020294	NC_020294	Candidatus_Kinetoplastibacterium_desouzaii_TCC079E,_complete_genome.		833125
GCF_000340905	Bacteria	d__Bacteria;p__Proteobacteria;c__Gammaproteobacteria;o__Betaproteobacteriales;f__Burkholderiaceae;g__Kinetoplastibacterium;s__Kinetoplastibacterium galatii	NC_020284	NC_020284	Candidatus_Kinetoplastibacterium_galatii_TCC219,_complete_genome.		822140
GCF_000340865	Bacteria	d__Bacteria;p__Proteobacteria;c__Gammaproteobacteria;o__Betaproteobacteriales;f__Burkholderiaceae;g__Kinetoplastibacterium;s__Kinetoplastibacterium oncopeltii	NC_020299	NC_020299	Candidatus_Kinetoplastibacterium_oncopeltii_TCC290E,_complete_genome.		810172
GCF_001975665	Bacteria	d__Bacteria;p__Bacteroidota;c__Bacteroidia;o__Flavobacteriales;f__Flavobacteriaceae;g__Polaribacter;s__Polaribacter reichenbachii	NZ_CP019419	NZ_CP019419	Polaribacter_reichenbachii_strain_6Alg_8T,_complete_genome.	o	4125014
GCF_000195085	Bacteria	d__Bacteria;p__Proteobacteria;c__Alphaproteobacteria;o__Pelagibacterales;f__Pelagibacteraceae;g__IMCC9063;s__	NC_015380	NC_015380	Candidatus_Pelagibacter_sp._IMCC9063,_complete_genome.		1284727
GCF_000204155	Bacteria	d__Bacteria;p__Actinobacteriota;c__Actinobacteria;o__Corynebacteriales;f__Micromonosporaceae;g__Micromonospora;s__Micromonospora maris	NC_015434,NC_015409	NC_015434	Verrucosispora_maris_AB-18-032,_complete_genome.	o	6732271
GCF_002993285	Bacteria	No definition in GTDB	NZ_CP027433	NZ_CP027433	Gordonia_iterans_strain_Co17_chromosome,_complete_genome.		4006485
GCF_000724625	Bacteria	d__Bacteria;p__Armatimonadota;c__Fimbriimonadia;o__Fimbriimonadales;f__Fimbriimonadaceae;g__Fimbriimonas;s__Fimbriimonas ginsengisoli	NZ_CP007139	NZ_CP007139	Fimbriimonas_ginsengisoli_Gsoil_348,_complete_genome.	o	5231762
GCF_000953715	Bacteria	d__Bacteria;p__Thermotogota;c__Thermotogae;o__Petrotogales;f__Petrotogaceae;g__Defluviitoga;s__Defluviitoga tunisiensis	NZ_LN824141	NZ_LN824141	Defluviitoga_tunisiensis_genome_assembly_DTL3,_chromosome_:_I.	o	2053097
GCF_000209655	Bacteria	d__Bacteria;p__Proteobacteria;c__Gammaproteobacteria;o__Betaproteobacteriales;f__Burkholderiaceae;g__Candidimonas;s__	NC_015458,NC_015459	NC_015458	Pusillimonas_sp._T7-7,_complete_genome.		3924810
GCF_001050475	Bacteria	d__Bacteria;p__Firmicutes;c__Bacilli;o__Lactobacillales;f__Lactobacillaceae;g__Lactobacillus_K;s__Lactobacillus_K ginsenosidimutans	NZ_CP012034	NZ_CP012034	Lactobacillus_ginsenosidimutans_strain_EMML_3041,_complete_genome.	o	2590556
GCF_003454795	Bacteria	No definition in GTDB	NZ_CP028347,NZ_CP028348	NZ_CP028347	Novosphingobium_sp._THN1_chromosome,_complete_genome.		4649073
GCF_001583435	Bacteria	d__Bacteria;p__Proteobacteria;c__Gammaproteobacteria;o__Pseudomonadales;f__Endozoicomonadaceae;g__Endozoicomonas;s__Endozoicomonas montiporae	NZ_CP013251	NZ_CP013251	Endozoicomonas_montiporae_CL-33_genome.	o	5430256
GCF_900168255	Bacteria	d__Bacteria;p__Proteobacteria;c__Gammaproteobacteria;o__Pseudomonadales;f__Moraxellaceae;g__Psychrobacter;s__	NZ_LT799838	NZ_LT799838	Psychrobacter_sp._DAB_AL43B_genome_assembly,_chromosome:_I.		3309148
GCF_000829415	Bacteria	d__Bacteria;p__Proteobacteria;c__Gammaproteobacteria;o__Pseudomonadales;f__Pseudomonadaceae;g__Pseudomonas_E;s__	NZ_AP014637	NZ_AP014637	Pseudomonas_sp._StFLB209_DNA,_complete_genome.		6332373
GCF_002151445	Bacteria	d__Bacteria;p__Proteobacteria;c__Alphaproteobacteria;o__Sphingomonadales;f__Sphingomonadaceae;g__Sphingomonas_E;s__	NZ_CP016306	NZ_CP016306	Sphingomonas_sp._KC8_chromosome,_complete_genome.		4123013
GCF_000816345	Bacteria	d__Bacteria;p__Campylobacterota;c__Campylobacteria;o__Campylobacterales;f__Campylobacteraceae;g__Campylobacter;s__Campylobacter volucris	NZ_CP007774	NZ_CP007774	Campylobacter_volucris_LMG_24379,_complete_genome.	o	1517949
GCF_003544935	Bacteria	No definition in GTDB	NZ_CP032098	NZ_CP032098	Arcobacter_molluscorum_LMG_25693_strain_CECT_7696_chromosome,_complete_genome.		2800582
GCF_000021985	Bacteria	d__Bacteria;p__Proteobacteria;c__Gammaproteobacteria;o__Ectothiorhodospirales;f__Ectothiorhodospiraceae;g__Thioalkalivibrio_A;s__Thioalkalivibrio_A sulfidiphilus	NC_011901	NC_011901	Thioalkalivibrio_sulfidiphilus_HL-EbGr7,_complete_genome.	o	3464554
GCF_001700945	Bacteria	d__Bacteria;p__Actinobacteriota;c__Actinobacteria;o__Corynebacteriales;f__Corynebacteriaceae;g__Rhodococcus;s__Rhodococcus aetherivorans	NZ_CP015529,NZ_CP015530	NZ_CP015529	Rhodococcus_sp._WB1_chromosome,_complete_genome.		6148559
GCF_900090195	Bacteria	d__Bacteria;p__Proteobacteria;c__Gammaproteobacteria;o__Betaproteobacteriales;f__Burkholderiaceae;g__Variovorax;s__	NZ_LT607803	NZ_LT607803	Variovorax_sp._HW608_genome_assembly,_chromosome:_I.		7733665
GCF_001687605	Bacteria	d__Bacteria;p__Firmicutes;c__Bacilli;o__Bacillales_A;f__Planococcaceae;g__Planococcus_B;s__Planococcus_B plakortidis	NZ_CP016539	NZ_CP016539	Planococcus_plakortidis_strain_DSM_23997,_complete_genome.		3261818
GCF_000220705	Bacteria	d__Bacteria;p__Actinobacteriota;c__Actinobacteria;o__Streptomycetales;f__Streptomycetaceae;g__Streptomyces;s__Streptomyces xinghaiensis	NZ_CP023202	NZ_CP023202	Streptomyces_xinghaiensis_S187_chromosome,_complete_genome.		7137891
GCF_000283555	Bacteria	d__Bacteria;p__Firmicutes_A;c__Clostridia;o__Clostridiales;f__Savagellaceae;g__Savagella;s__	NC_016012	NC_016012	Candidatus_Arthromitus_sp._SFB-rat-Yit_DNA,_complete_genome.		1515556
GCF_000270305	Bacteria	d__Bacteria;p__Firmicutes_A;c__Clostridia;o__Lachnospirales;f__Lachnospiraceae;g__Eubacterium_I;s__	NC_015737	NC_015737	Clostridium_sp._SY8519_DNA,_complete_genome.		2835737
GCF_001942025	Bacteria	d__Bacteria;p__Actinobacteriota;c__Actinobacteria;o__Corynebacteriales;f__Corynebacteriaceae;g__Rhodococcus;s__Rhodococcus erythropolis_C	NZ_CP017299,NZ_CP017300,NZ_CP017301,NZ_CP017302,NZ_CP017303,NZ_CP017304	NZ_CP017299	Rhodococcus_sp._YL-1_chromosome,_complete_genome.		7594958
GCF_000219175	Bacteria	d__Bacteria;p__Proteobacteria;c__Gammaproteobacteria;o__Enterobacterales;f__Enterobacteriaceae;g__Moranella;s__Moranella endobia	NC_015735	NC_015735	Candidatus_Moranella_endobia_PCIT,_complete_genome.		538294
GCF_000364725	Bacteria	d__Bacteria;p__Proteobacteria;c__Gammaproteobacteria;o__Enterobacterales;f__Enterobacteriaceae;g__Moranella;s__Moranella endobia	NC_021057	NC_021057	Candidatus_Moranella_endobia_PCVAL,_complete_genome.		538203
GCF_001431145	Bacteria	d__Bacteria;p__Firmicutes;c__Bacilli;o__Bacillales;f__Bacillaceae;g__Bacillus;s__Bacillus pumilus_B	NZ_CP012329	NZ_CP012329	Bacillus_cellulasensis_strain_NJ-M2,_complete_genome.		3793419
GCF_001431785	Bacteria	d__Bacteria;p__Firmicutes;c__Bacilli;o__Bacillales;f__Bacillaceae;g__Bacillus;s__Bacillus pumilus_B	NZ_CP012482	NZ_CP012482	Bacillus_cellulasensis_strain_NJ-V2,_complete_genome.		3787818
GCF_001543165	Bacteria	d__Bacteria;p__Firmicutes;c__Bacilli;o__Bacillales;f__Bacillaceae;g__Bacillus;s__Bacillus cellulasensis	NZ_CP014165	NZ_CP014165	Bacillus_cellulasensis_strain_ku-bf1_genome.		3745118
GCF_001700735	Bacteria	d__Bacteria;p__Firmicutes;c__Bacilli;o__Bacillales;f__Bacillaceae;g__Bacillus;s__Bacillus pumilus_B	NZ_CP012330	NZ_CP012330	Bacillus_cellulasensis_strain_NJ-V,_complete_genome.		3792999
GCF_001908475	Bacteria	d__Bacteria;p__Firmicutes;c__Bacilli;o__Bacillales;f__Bacillaceae;g__Bacillus;s__Bacillus pumilus_A	NZ_CP018574,NZ_CP018575	NZ_CP018574	Bacillus_cellulasensis_strain_GLB197,_complete_genome.		3740896
GCF_001021025	Bacteria	d__Bacteria;p__Actinobacteriota;c__Actinobacteria;o__Corynebacteriales;f__Corynebacteriaceae;g__Corynebacterium;s__Corynebacterium epidermidicanis	NZ_CP011541	NZ_CP011541	Corynebacterium_epidermidicanis_strain_DSM_45586,_complete_genome.	o	2692072
GCF_900089495	Bacteria	No definition in GTDB	NZ_LT605203,NZ_FMBP01000012,NZ_FMBP01000013	NZ_LT605203	Thiomonas_sp._X19_chromosome_THIX,_whole_genome_shotgun_sequence.		4674432
GCF_000093025	Bacteria	d__Bacteria;p__Proteobacteria;c__Gammaproteobacteria;o__Betaproteobacteriales;f__Methylophilaceae;g__Methylotenera;s__Methylotenera versatilis	NC_014207	NC_014207	Methylotenera_versatilis_301,_complete_genome.	o	3059871
GCF_900048035	Bacteria	d__Bacteria;p__Proteobacteria;c__Gammaproteobacteria;o__Enterobacterales;f__Enterobacteriaceae;g__Gullanella;s__Gullanella endobia	NZ_LN999832	NZ_LN999832	Enterobacteriaceae_bacterium_symbiont_of_Ferrisia_virgata_isolate_GEFVIR_genome_assembly,_chromosome:_I.		938041
GCF_001021065	Bacteria	d__Bacteria;p__Actinobacteriota;c__Actinobacteria;o__Corynebacteriales;f__Corynebacteriaceae;g__Corynebacterium;s__Corynebacterium uterequi	NZ_CP011546	NZ_CP011546	Corynebacterium_uterequi_strain_DSM_45634,_complete_genome.	o	2419437
GCF_003991875	Bacteria	No definition in GTDB	NZ_CP031423	NZ_CP031423	Microbacterium_lemovicicum_strain_Viu22_chromosome,_complete_genome.		3555647
GCF_003544875	Bacteria	No definition in GTDB	NZ_CP032093,NZ_CP032094,NZ_CP032095	NZ_CP032093	Vibrio_alfacsensis_strain_CAIM_1831_chromosome_I,_complete_sequence.		4910231
GCF_000831645	Bacteria	d__Bacteria;p__Firmicutes;c__Bacilli;o__Lactobacillales;f__Lactobacillaceae;g__Lactobacillus_K;s__Lactobacillus_K heilongjiangensis	NZ_CP012559	NZ_CP012559	Lactobacillus_heilongjiangensis_strain_DSM_28069,_complete_genome.	o	2790548
GCF_000759475	Bacteria	d__Bacteria;p__Proteobacteria;c__Gammaproteobacteria;o__Enterobacterales;f__Enterobacteriaceae;g__Pantoea;s__Pantoea rwandensis	NZ_CP009454	NZ_CP009454	Pantoea_rwandensis_strain_ND04,_complete_genome.	o	4327607
GCF_000828615	Bacteria	d__Bacteria;p__Proteobacteria;c__Gammaproteobacteria;o__Chromatiales;f__Sedimenticolaceae;g__Thiolapillus;s__Thiolapillus brandeum	NZ_AP012273,NZ_AP012274,NZ_AP012275	NZ_AP012273	Thiolapillus_brandeum_DNA,_complete_genome.	o	3153637
GCF_002006565	Bacteria	d__Bacteria;p__Proteobacteria;c__Alphaproteobacteria;o__Acetobacterales;f__Acetobacteraceae;g__Acetobacter;s__Acetobacter persici	NZ_CP014687,NZ_CP014688	NZ_CP014687	Acetobacter_persici_strain_TMW2.1084_chromosome,_complete_genome.	o	3756676
GCF_002847445	Bacteria	d__Bacteria;p__Proteobacteria;c__Alphaproteobacteria;o__Rhodobacterales;f__Rhodobacteraceae;g__Paracoccus;s__Paracoccus zhejiangensis	NZ_CP025430,NZ_CP025431,NZ_CP025432,NZ_CP025433,NZ_CP025434	NZ_CP025430	Paracoccus_zhejiangensis_strain_J6_chromosome,_complete_genome.		4637247
GCF_003627815	Bacteria	No definition in GTDB	NZ_CP032698	NZ_CP032698	Streptomyces_hundungensis_strain_BH38_chromosome,_complete_genome.		8393044
GCF_001548395	Bacteria	d__Bacteria;p__Cyanobacteriota;c__Cyanobacteriia;o__Pseudophormidiales;f__Pseudophormidiaceae;g__O-77;s__	NZ_AP017367	NZ_AP017367	Leptolyngbya_sp._O-77_DNA,_complete_genome.		5480261
GCF_004214795	Bacteria	No definition in GTDB	NZ_CP035928	NZ_CP035928	Arcobacter_pacificus_strain_LMG_26638_chromosome,_complete_genome.		2657991
GCF_003515985	Bacteria	No definition in GTDB	NZ_CP023009	NZ_CP023009	Lonsdalea_britannica_strain_477_chromosome,_complete_genome.		4015569
GCF_002158865	Bacteria	No definition in GTDB	NZ_CP021455	NZ_CP021455	Comamonas_serinivorans_strain_DSM_26136,_complete_genome.	o	4522913
GCF_001308105	Bacteria	d__Bacteria;p__Bacteroidota;c__Bacteroidia;o__Cytophagales;f__Cyclobacteriaceae;g__Persicobacter;s__Persicobacter sp1	NZ_CP012851,NZ_CP012852,NZ_CP012853,NZ_CP012854,NZ_CP012855,NZ_CP012856,NZ_CP012857,NZ_CP012858,NZ_CP012859,NZ_CP012860,NZ_CP012861,NZ_CP012862,NZ_CP012863,NZ_CP012864,NZ_CP012865,NZ_CP012866,NZ_CP012867	NZ_CP012851	Persicobacter_sp._JZB09,_complete_genome.		8251744
GCF_000365285	Bacteria	d__Bacteria;p__Proteobacteria;c__Gammaproteobacteria;o__Enterobacterales;f__Enterobacteriaceae;g__Dickeya;s__Dickeya solani	NZ_CM001839,NZ_AOOP01000040,NZ_AOOP01000041	NZ_CM001839	Dickeya_solani_MK10_chromosome,_whole_genome_shotgun_sequence.		4935237
GCF_000365345	Bacteria	d__Bacteria;p__Proteobacteria;c__Gammaproteobacteria;o__Enterobacterales;f__Enterobacteriaceae;g__Dickeya;s__Dickeya solani	NZ_CM001842,NZ_AOOQ01000023,NZ_AOOQ01000024	NZ_CM001842	Dickeya_solani_MK16_chromosome,_whole_genome_shotgun_sequence.		4870382
GCF_000400565	Bacteria	d__Bacteria;p__Proteobacteria;c__Gammaproteobacteria;o__Enterobacterales;f__Enterobacteriaceae;g__Dickeya;s__Dickeya solani	NZ_CM001860	NZ_CM001860	Dickeya_solani_GBBC_2040_chromosome,_whole_genome_shotgun_sequence.		4860047
GCF_000400795	Bacteria	d__Bacteria;p__Proteobacteria;c__Gammaproteobacteria;o__Enterobacterales;f__Enterobacteriaceae;g__Dickeya;s__Dickeya solani	NZ_CM001859	NZ_CM001859	Dickeya_solani_IPO_2222_chromosome,_whole_genome_shotgun_sequence.		4867258
GCF_000511285	Bacteria	d__Bacteria;p__Proteobacteria;c__Gammaproteobacteria;o__Enterobacterales;f__Enterobacteriaceae;g__Dickeya;s__Dickeya solani	NZ_CP016928	NZ_CP016928	Dickeya_solani_RNS_08.23.3.1.A_chromosome,_complete_genome.		4922468
GCF_000831935	Bacteria	d__Bacteria;p__Proteobacteria;c__Gammaproteobacteria;o__Enterobacterales;f__Enterobacteriaceae;g__Dickeya;s__Dickeya solani	NZ_CP024711	NZ_CP024711	Dickeya_solani_strain_IFB_0099_chromosome,_complete_genome.		4932920
GCF_001644705	Bacteria	d__Bacteria;p__Proteobacteria;c__Gammaproteobacteria;o__Enterobacterales;f__Enterobacteriaceae;g__Dickeya;s__Dickeya solani	NZ_CP015137	NZ_CP015137	Dickeya_solani_IPO_2222,_complete_genome.	o	4919833
GCF_002846975	Bacteria	d__Bacteria;p__Proteobacteria;c__Gammaproteobacteria;o__Enterobacterales;f__Enterobacteriaceae;g__Dickeya;s__Dickeya solani	NZ_CP017453	NZ_CP017453	Dickeya_solani_D_s0432-1_chromosome,_complete_genome.		4919812
GCF_002846995	Bacteria	d__Bacteria;p__Proteobacteria;c__Gammaproteobacteria;o__Enterobacterales;f__Enterobacteriaceae;g__Dickeya;s__Dickeya solani	NZ_CP017454,NZ_CP017455	NZ_CP017454	Dickeya_solani_strain_PPO_9019_chromosome,_complete_genome.		4962430
GCF_003718335	Bacteria	No definition in GTDB	NZ_CP024710	NZ_CP024710	Dickeya_solani_strain_IFB0223_chromosome,_complete_genome.		4937554
GCF_900104535	Bacteria	d__Bacteria;p__Actinobacteriota;c__Actinobacteria;o__Corynebacteriales;f__Nakamurellaceae;g__Nakamurella;s__Nakamurella panacisegetis	NZ_LT629710	NZ_LT629710	Nakamurella_panacisegetis_strain_P4-7,KCTC_19426,CECT_7604_genome_assembly,_chromosome:_I.	o	5013970
GCF_002072815	Bacteria	d__Bacteria;p__Proteobacteria;c__Gammaproteobacteria;o__Pseudomonadales;f__Alcanivoracaceae;g__Alcanivorax;s__Alcanivorax xenomutans	NZ_CP012331	NZ_CP012331	Alcanivorax_xenomutans_strain_P40,_complete_genome.		4733951
GCF_002211765	Bacteria	d__Bacteria;p__Proteobacteria;c__Gammaproteobacteria;o__Enterobacterales;f__Alteromonadaceae;g__Idiomarina;s__Idiomarina piscisalsi	NZ_CP022133	NZ_CP022133	Idiomarina_piscisalsi_strain_10PY1A_chromosome,_complete_genome.	o	2587498
GCF_001420995	Bacteria	d__Bacteria;p__Actinobacteriota;c__Actinobacteria;o__Corynebacteriales;f__Pseudonocardiaceae;g__Pseudonocardia;s__Pseudonocardia sp2	NZ_CP012184,NZ_CP012186,NZ_CP012185	NZ_CP012184	Pseudonocardia_sp._EC080619-01,_complete_genome.		7205934
GCF_001294425	Bacteria	d__Bacteria;p__Actinobacteriota;c__Actinobacteria;o__Corynebacteriales;f__Pseudonocardiaceae;g__Pseudonocardia;s__Pseudonocardia sp2	NZ_CP010989,NZ_CP010990,NZ_CP010991	NZ_CP010989	Pseudonocardia_sp._EC080625-04,_complete_genome.		6554452
GCF_000236065	Bacteria	d__Bacteria;p__Proteobacteria;c__Gammaproteobacteria;o__Betaproteobacteriales;f__Burkholderiaceae;g__Caballeronia;s__Caballeronia sp1	NC_016589,NC_016625,NC_016590,NC_016626,NC_016591,NC_016592	NC_016589	Burkholderia_sp._YI23_chromosome_1,_complete_sequence.		8896411
GCF_000283995	Bacteria	d__Bacteria;p__Proteobacteria;c__Alphaproteobacteria;o__Rickettsiales;f__Rickettsiaceae;g__Rickettsia;s__Rickettsia philipii	NC_016930	NC_016930	Rickettsia_philipii_str._364D,_complete_genome.		1287740
GCF_001855275	Bacteria	d__Bacteria;p__Proteobacteria;c__Gammaproteobacteria;o__Betaproteobacteriales;f__Chromobacteriaceae;g__Chromobacterium;s__Chromobacterium vaccinii	NZ_CP017707	NZ_CP017707	Chromobacterium_vaccinii_strain_21-1_chromosome,_complete_genome.		5041230
GCF_002952135	Bacteria	No definition in GTDB	NZ_CP022344	NZ_CP022344	Chromobacterium_vaccinii_strain_XC0014_chromosome,_complete_genome.		4939655
GCF_002291445	Bacteria	d__Bacteria;p__Proteobacteria;c__Gammaproteobacteria;o__Enterobacterales;f__Enterobacteriaceae;g__Brenneria;s__Brenneria goodwinii	NZ_CP014137	NZ_CP014137	Brenneria_goodwinii_strain_FRB141,_complete_genome.		5360730
GCF_002128305	Bacteria	d__Bacteria;p__Actinobacteriota;c__Actinobacteria;o__Streptomycetales;f__Streptomycetaceae;g__Streptomyces;s__	NZ_CP021121	NZ_CP021121	Streptomyces_sp._SCSIO_03032_chromosome,_complete_genome.		6287975
GCF_000236585	Bacteria	d__Bacteria;p__Deinococcota;c__Deinococci;o__Deinococcales;f__Thermaceae;g__Thermus;s__	NC_017278,NC_016634	NC_017278	Thermus_sp._CCB_US3_UF1,_complete_genome.		2263488
GCF_002355215	Bacteria	No definition in GTDB	NZ_AP014612	NZ_AP014612	Streptococcus_troglodytae_TKU31_DNA,_complete_genome.		2097874
GCF_001010505	Bacteria	d__Bacteria;p__Proteobacteria;c__Gammaproteobacteria;o__Pseudomonadales;f__Alcanivoracaceae;g__Alcanivorax;s__Alcanivorax borkumensis	NZ_AP014613	NZ_AP014613	Alcanivorax_sp._NBRC_101098_DNA,_complete_genome.		3095417
GCF_001029245	Bacteria	d__Bacteria;p__Firmicutes;c__Bacilli;o__Mycoplasmatales;f__Mycoplasmataceae;g__Spiroplasma;s__Spiroplasma mirum	NZ_CP011855	NZ_CP011855	Spiroplasma_atrichopogonis_strain_GNAT3597,_complete_genome.		1160484
GCF_000241385	Bacteria	d__Bacteria;p__Proteobacteria;c__Gammaproteobacteria;o__Enterobacterales;f__Vibrionaceae;g__Vibrio;s__Vibrio natriegens	NC_016613,NC_016614	NC_016613	Vibrio_sp._EJY3_chromosome_1,_complete_sequence.		5452646
GCF_000240095	Bacteria	d__Bacteria;p__Bacteroidota;c__Bacteroidia;o__Flavobacteriales;f__Weeksellaceae;g__Elizabethkingia;s__Elizabethkingia anophelis	NZ_CP023402	NZ_CP023402	Elizabethkingia_anophelis_Ag1_chromosome,_complete_genome.		4093812
GCF_000495935	Bacteria	d__Bacteria;p__Bacteroidota;c__Bacteroidia;o__Flavobacteriales;f__Weeksellaceae;g__Elizabethkingia;s__Elizabethkingia anophelis	NZ_CP007547	NZ_CP007547	Elizabethkingia_anophelis_NUHP1,_complete_genome.	o	4369828
GCF_001011675	Bacteria	d__Bacteria;p__Bacteroidota;c__Bacteroidia;o__Flavobacteriales;f__Weeksellaceae;g__Elizabethkingia;s__Elizabethkingia anophelis	NZ_CP006576	NZ_CP006576	Elizabethkingia_anophelis_FMS-007,_complete_genome.		3938967
GCF_001596175	Bacteria	d__Bacteria;p__Bacteroidota;c__Bacteroidia;o__Flavobacteriales;f__Weeksellaceae;g__Elizabethkingia;s__Elizabethkingia anophelis	NZ_CP014805	NZ_CP014805	Elizabethkingia_anophelis_strain_CSID_3015183678_chromosome,_complete_genome.		3931222
GCF_001618465	Bacteria	d__Bacteria;p__Bacteroidota;c__Bacteroidia;o__Flavobacteriales;f__Weeksellaceae;g__Elizabethkingia;s__Elizabethkingia anophelis	NZ_CP015066	NZ_CP015066	Elizabethkingia_anophelis_strain_CSID_3015183684,_complete_genome.		3931222
GCF_001618505	Bacteria	d__Bacteria;p__Bacteroidota;c__Bacteroidia;o__Flavobacteriales;f__Weeksellaceae;g__Elizabethkingia;s__Elizabethkingia anophelis	NZ_CP015067	NZ_CP015067	Elizabethkingia_anophelis_strain_CSID_3000521207,_complete_genome.		3853453
GCF_001618545	Bacteria	d__Bacteria;p__Bacteroidota;c__Bacteroidia;o__Flavobacteriales;f__Weeksellaceae;g__Elizabethkingia;s__Elizabethkingia anophelis	NZ_CP015068	NZ_CP015068	Elizabethkingia_anophelis_strain_CSID_3015183681,_complete_genome.		3931222
GCF_002022025	Bacteria	d__Bacteria;p__Bacteroidota;c__Bacteroidia;o__Flavobacteriales;f__Weeksellaceae;g__Elizabethkingia;s__Elizabethkingia anophelis	NZ_CP016370	NZ_CP016370	Elizabethkingia_anophelis_strain_0422,_complete_genome.		3986480
GCF_002022045	Bacteria	d__Bacteria;p__Bacteroidota;c__Bacteroidia;o__Flavobacteriales;f__Weeksellaceae;g__Elizabethkingia;s__Elizabethkingia anophelis	NZ_CP016372	NZ_CP016372	Elizabethkingia_endophytica_strain_JM-87,_complete_genome.		4184507
GCF_002022065	Bacteria	d__Bacteria;p__Bacteroidota;c__Bacteroidia;o__Flavobacteriales;f__Weeksellaceae;g__Elizabethkingia;s__Elizabethkingia anophelis	NZ_CP016373	NZ_CP016373	Elizabethkingia_anophelis_strain_3375,_complete_genome.		4006214
GCF_002022085	Bacteria	d__Bacteria;p__Bacteroidota;c__Bacteroidia;o__Flavobacteriales;f__Weeksellaceae;g__Elizabethkingia;s__Elizabethkingia anophelis	NZ_CP016374,NZ_CP016375	NZ_CP016374	Elizabethkingia_endophytica_strain_F3201,_complete_genome.		4281097
GCF_002023235	Bacteria	d__Bacteria;p__Bacteroidota;c__Bacteroidia;o__Flavobacteriales;f__Weeksellaceae;g__Elizabethkingia;s__Elizabethkingia anophelis	NZ_CP014339	NZ_CP014339	Elizabethkingia_anophelis_strain_E6809,_complete_genome.		4116824
GCF_002023665	Bacteria	d__Bacteria;p__Bacteroidota;c__Bacteroidia;o__Flavobacteriales;f__Weeksellaceae;g__Elizabethkingia;s__Elizabethkingia anophelis	NZ_CP023401	NZ_CP023401	Elizabethkingia_anophelis_R26_chromosome,_complete_genome.		4058311
GCF_002024825	Bacteria	d__Bacteria;p__Bacteroidota;c__Bacteroidia;o__Flavobacteriales;f__Weeksellaceae;g__Elizabethkingia;s__Elizabethkingia anophelis	NZ_CP014340	NZ_CP014340	Elizabethkingia_anophelis_strain_F3543,_complete_genome.		3974275
GCF_002277995	Bacteria	d__Bacteria;p__Bacteroidota;c__Bacteroidia;o__Flavobacteriales;f__Weeksellaceae;g__Elizabethkingia;s__Elizabethkingia anophelis	NZ_CP023010	NZ_CP023010	Elizabethkingia_anophelis_strain_FDAARGOS_198_chromosome,_complete_genome.		4074206
GCF_002310515	Bacteria	d__Bacteria;p__Bacteroidota;c__Bacteroidia;o__Flavobacteriales;f__Weeksellaceae;g__Elizabethkingia;s__Elizabethkingia anophelis	NZ_CP023404	NZ_CP023404	Elizabethkingia_anophelis_strain_AR4-6_chromosome,_complete_genome.		4093812
GCF_002310535	Bacteria	d__Bacteria;p__Bacteroidota;c__Bacteroidia;o__Flavobacteriales;f__Weeksellaceae;g__Elizabethkingia;s__Elizabethkingia anophelis	NZ_CP023403	NZ_CP023403	Elizabethkingia_anophelis_strain_AR6-8_chromosome,_complete_genome.		4093812
GCF_002951395	Bacteria	No definition in GTDB	NZ_CP014020	NZ_CP014020	Elizabethkingia_anophelis_strain_FDAARGOS_132_chromosome,_complete_genome.		3998386
GCF_002951455	Bacteria	No definition in GTDB	NZ_CP014021	NZ_CP014021	Elizabethkingia_anophelis_strain_FDAARGOS_134_chromosome,_complete_genome.		3998385
GCF_002966495	Bacteria	No definition in GTDB	NZ_CP016490	NZ_CP016490	Halomonas_sp._GFAJ-1_chromosome,_complete_genome.		3650492
GCF_000294695	Bacteria	d__Bacteria;p__Actinobacteriota;c__Actinobacteria;o__Actinomycetales;f__Micrococcaceae;g__Paenarthrobacter;s__Paenarthrobacter aurescens	NC_018531,NC_009453,NC_018532	NC_018531	Arthrobacter_sp._Rue61a,_complete_genome.		5081038
GCF_000767055	Bacteria	d__Bacteria;p__Actinobacteriota;c__Actinobacteria;o__Corynebacteriales;f__Corynebacteriaceae;g__Corynebacterium;s__Corynebacterium doosanense	NZ_CP006764,NZ_CP006765	NZ_CP006764	Corynebacterium_doosanense_CAU_212_=_DSM_45436,_complete_genome.	o	2698995
GCF_000014865	Bacteria	d__Bacteria;p__Proteobacteria;c__Magnetococcia;o__Magnetococcales;f__Magnetococcaceae;g__Magnetococcus;s__Magnetococcus marinus	NC_008576	NC_008576	Magnetococcus_marinus_MC-1,_complete_genome.	o	4719581
GCF_003815695	Bacteria	No definition in GTDB	NZ_CP033920	NZ_CP033920	Chryseobacterium_carnipullorum_strain_G0188_chromosome,_complete_genome.		5459074
GCF_003815855	Bacteria	No definition in GTDB	NZ_CP033921	NZ_CP033921	Chryseobacterium_carnipullorum_strain_F9942_chromosome,_complete_genome.		5458793
GCF_000967425	Bacteria	d__Bacteria;p__Proteobacteria;c__Alphaproteobacteria;o__Rhizobiales;f__Rhizobiaceae;g__Pseudorhizobium;s__	NZ_FO082820,NZ_FO082821,NZ_FO082822	NZ_FO082820	Rhizobium_sp._NT-26_chromosome,_complete_genome.		4577425
GCF_000961095	Bacteria	d__Bacteria;p__Firmicutes;c__Bacilli_A;o__Paenibacillales;f__Paenibacillaceae;g__Paenibacillus_O;s__Paenibacillus_O beijingensis	NZ_CP011058	NZ_CP011058	Paenibacillus_beijingensis_strain_DSM_24997,_complete_genome.	o	5749967
GCF_000259365	Bacteria	d__Bacteria;p__Firmicutes;c__Bacilli;o__Bacillales;f__Bacillaceae;g__Bacillus;s__Bacillus subtilis_F	NC_017743	NC_017743	Bacillus_sp._JS,_complete_genome.		4120406
GCF_000305815	Bacteria	d__Bacteria;p__Firmicutes_B;c__Desulfitobacteriia;o__Desulfitobacteriales;f__Syntrophobotulaceae;g__Dehalobacter;s__Dehalobacter restrictus	NC_018867	NC_018867	Dehalobacter_sp._CF,_complete_genome.		3092048
GCF_000190435	Bacteria	d__Bacteria;p__Spirochaetota;c__Spirochaetia;o__Sphaerochaetales;f__Sphaerochaetaceae;g__Sphaerochaeta;s__Sphaerochaeta globosa	NC_015152	NC_015152	Sphaerochaeta_globosa_str._Buddy,_complete_genome.	o	3316466
GCF_000236685	Bacteria	d__Bacteria;p__Spirochaetota;c__Spirochaetia;o__Sphaerochaetales;f__Sphaerochaetaceae;g__Sphaerochaeta;s__Sphaerochaeta pleomorpha	NC_016633	NC_016633	Sphaerochaeta_pleomorpha_str._Grapes,_complete_genome.	o	3590853
GCF_000279145	Bacteria	d__Bacteria;p__Bacteroidota;c__Ignavibacteria;o__Ignavibacteriales;f__Melioribacteraceae;g__Melioribacter;s__Melioribacter roseus	NC_018178	NC_018178	Melioribacter_roseus_P3M,_complete_genome.	o	3300414
GCF_001051995	Bacteria	d__Bacteria;p__Proteobacteria;c__Gammaproteobacteria;o__Betaproteobacteriales;f__Rhodocyclaceae;g__Thauera;s__Thauera humireducens	NZ_CP014646	NZ_CP014646	Thauera_humireducens_strain_SgZ-1,_complete_genome.	o	4171754
GCF_000240325	Bacteria	d__Bacteria;p__Proteobacteria;c__Gammaproteobacteria;o__Enterobacterales;f__Enterobacteriaceae;g__Klebsiella_A;s__Klebsiella_A michiganensis_A	NC_016612	NC_016612	Klebsiella_michiganensis_strain_KCTC_1686,_complete_genome.		5974109
GCF_000276705	Bacteria	d__Bacteria;p__Proteobacteria;c__Gammaproteobacteria;o__Enterobacterales;f__Enterobacteriaceae;g__Klebsiella_A;s__Klebsiella_A michiganensis_A	NC_018106,NC_021501,NC_018107	NC_018106	Klebsiella_michiganensis_E718,_complete_sequence.		6561678
GCF_000632415	Bacteria	d__Bacteria;p__Proteobacteria;c__Gammaproteobacteria;o__Enterobacterales;f__Enterobacteriaceae;g__Klebsiella_A;s__Klebsiella_A michiganensis_A	NZ_CP004887	NZ_CP004887	Klebsiella_michiganensis_HKOPL1,_complete_genome.		5914407
GCF_000724525	Bacteria	d__Bacteria;p__Proteobacteria;c__Gammaproteobacteria;o__Enterobacterales;f__Enterobacteriaceae;g__Klebsiella_A;s__Klebsiella_A michiganensis_A	NZ_CP008841,NZ_CP008842,NZ_CP008843,NZ_CP008844,NZ_CP008845	NZ_CP008841	Klebsiella_michiganensis_strain_M1,_complete_genome.		6311385
GCF_000963575	Bacteria	d__Bacteria;p__Proteobacteria;c__Gammaproteobacteria;o__Enterobacterales;f__Enterobacteriaceae;g__Cedecea;s__Cedecea michiganensis	NZ_CP011077	NZ_CP011077	Klebsiella_michiganensis_strain_RC10,_complete_genome.		5107633
GCF_002216835	Bacteria	d__Bacteria;p__Proteobacteria;c__Gammaproteobacteria;o__Enterobacterales;f__Enterobacteriaceae;g__Klebsiella_A;s__Klebsiella_A michiganensis_A	NZ_CP022348,NZ_CP022349,NZ_CP022350,NZ_CP022351	NZ_CP022348	Klebsiella_michiganensis_strain_K516_chromosome,_complete_genome.		6418740
GCF_002290285	Bacteria	d__Bacteria;p__Proteobacteria;c__Gammaproteobacteria;o__Enterobacterales;f__Enterobacteriaceae;g__Klebsiella_A;s__Klebsiella_A michiganensis_A	NZ_CP023185,NZ_CP023186,NZ_CP023187,NZ_CP023188	NZ_CP023185	Klebsiella_michiganensis_strain_K518_chromosome,_complete_genome.		6418567
GCF_003074075	Bacteria	No definition in GTDB	NZ_CP029141,NZ_CP029140,NZ_CP029142,NZ_CP029143,NZ_CP029144	NZ_CP029141	Klebsiella_michiganensis_strain_AR375_chromosome,_complete_genome.		6525490
GCF_004102625	Bacteria	No definition in GTDB	NZ_CP035214,NZ_CP035215,NZ_CP035216,NZ_CP035217,NZ_CP035218,NZ_CP035219	NZ_CP035214	Klebsiella_michiganensis_strain_M82255_chromosome,_complete_genome.		6604517
GCF_900105315	Bacteria	d__Bacteria;p__Actinobacteriota;c__Actinobacteria;o__Actinomycetales;f__Brevibacteriaceae;g__Brevibacterium;s__Brevibacterium siliguriense	NZ_LT629766	NZ_LT629766	Brevibacterium_siliguriense_strain_DSM_23676_genome_assembly,_chromosome:_I.		4023083
GCF_001305675	Bacteria	d__Bacteria;p__Actinobacteriota;c__Actinobacteria;o__Corynebacteriales;f__Corynebacteriaceae;g__Gordonia;s__Gordonia phthalatica	NZ_CP011853	NZ_CP011853	Gordonia_phthalatica_strain_QH-11,_complete_genome.		4428727
GCF_002368235	Bacteria	d__Bacteria;p__Cyanobacteriota;c__Cyanobacteriia;o__Cyanobacteriales;f__Nostocaceae;g__Tolypothrix_B;s__	NZ_AP018194,NZ_AP018195,NZ_AP018196,NZ_AP018197,NZ_AP018198,NZ_AP018199,NZ_AP018200,NZ_AP018201	NZ_AP018194	Scytonema_sp._HK-05_DNA,_nearly_complete_genome.		9762966
GCF_000306675	Bacteria	d__Bacteria;p__Spirochaetota;c__Leptospirae;o__Leptospirales;f__Leptospiraceae;g__Leptospira;s__Leptospira mayottensis	NZ_CP024871,NZ_CP024872,NZ_CP024873	NZ_CP024871	Leptospira_mayottensis_200901116_chromosome_I,_complete_sequence.		4216282
GCF_003429485	Bacteria	No definition in GTDB	NZ_CP030144,NZ_CP030145,NZ_CP030146	NZ_CP030144	Leptospira_mayottensis_strain_MDI222_chromosome_I.		4376000
GCF_003429505	Bacteria	No definition in GTDB	NZ_CP030142,NZ_CP030143	NZ_CP030142	Leptospira_mayottensis_strain_VS2413_chromosome_I,_complete_sequence.		4138212
GCF_003429525	Bacteria	No definition in GTDB	NZ_CP030147,NZ_CP030148,NZ_CP030149	NZ_CP030147	Leptospira_mayottensis_strain_MDI272_chromosome_I,_complete_sequence.		4247041
GCF_000276825	Bacteria	d__Bacteria;p__Actinobacteriota;c__Actinobacteria;o__Corynebacteriales;f__Corynebacteriaceae;g__Mycobacterium;s__Mycobacterium paraintracellulare	NC_016948	NC_016948	Mycobacterium_intracellulare_MOTT-64,_complete_genome.		5501090
GCF_000785105	Bacteria	d__Bacteria;p__Firmicutes;c__Bacilli;o__Lactobacillales;f__Lactobacillaceae;g__Lactobacillus_G;s__Lactobacillus_G curieae	NZ_CP018906	NZ_CP018906	Lactobacillus_curieae_strain_CCTCC_M_2011381,_complete_genome.	o	2095860
GCF_001941825	Bacteria	d__Bacteria;p__Proteobacteria;c__Gammaproteobacteria;o__Betaproteobacteriales;f__Burkholderiaceae;g__Massilia;s__Massilia putida	NZ_CP019038,NZ_CP019036,NZ_CP019037	NZ_CP019038	Massilia_putida_strain_6NM-7T_chromosome,_complete_genome.	o	7523017
GCF_001708405	Bacteria	d__Bacteria;p__Proteobacteria;c__Gammaproteobacteria;o__Enterobacterales;f__Kangiellaceae;g__Kangiella;s__Kangiella sediminilitoris	NZ_CP012418	NZ_CP012418	Kangiella_sediminilitoris_strain_KCTC_23892,_complete_genome.	o	2496140
GCF_000600105	Bacteria	d__Bacteria;p__Firmicutes;c__Bacilli;o__Bacillales_A;f__Planococcaceae;g__Lysinibacillus;s__Lysinibacillus varians	NZ_CP006837	NZ_CP006837	Lysinibacillus_varians_strain_GY32,_complete_genome.		4662822
GCF_000305775	Bacteria	d__Bacteria;p__Firmicutes_B;c__Desulfitobacteriia;o__Desulfitobacteriales;f__Syntrophobotulaceae;g__Dehalobacter;s__Dehalobacter restrictus	NC_018866	NC_018866	Dehalobacter_sp._DCA,_complete_genome.		3069953
GCF_000196795	Bacteria	d__Bacteria;p__Proteobacteria;c__Gammaproteobacteria;o__Pseudomonadales;f__Moraxellaceae;g__Acinetobacter;s__Acinetobacter oleivorans	NC_014259	NC_014259	Acinetobacter_oleivorans_DR1,_complete_genome.		4152543
GCF_900105155	Bacteria	d__Bacteria;p__Proteobacteria;c__Gammaproteobacteria;o__Pseudomonadales;f__Pseudomonadaceae;g__Pseudomonas_E;s__Pseudomonas_E prosekii	NZ_LT629762	NZ_LT629762	Pseudomonas_prosekii_strain_LMG_26867_genome_assembly,_chromosome:_I.		6092055
GCF_002355475	Bacteria	d__Bacteria;p__Proteobacteria;c__Gammaproteobacteria;o__Pseudomonadales;f__Pseudomonadaceae;g__Pseudomonas_F;s__Pseudomonas_F pseudoalcaligenes	NZ_AP014862,NZ_AP014863	NZ_AP014862	Pseudomonas_pseudoalcaligenes_KF707_=_NBRC_110670_DNA,_complete_genome.		6242949
GCF_001971625	Bacteria	d__Bacteria;p__Proteobacteria;c__Alphaproteobacteria;o__Rhizobiales;f__Rhizobiaceae;g__Brucella;s__	NZ_CP019346,NZ_CP019347	NZ_CP019347	Brucella_sp._09RB8471_chromosome_2,_complete_sequence.		3434749
GCF_001880285	Bacteria	d__Bacteria;p__Bacteroidota;c__Bacteroidia;o__Flavobacteriales;f__UJ101;g__UJ101;s__	NZ_CP016269	NZ_CP016269	Flavobacteriaceae_bacterium_UJ101,_complete_genome.		3074209
GCF_001767235	Bacteria	d__Bacteria;p__Cyanobacteriota;c__Cyanobacteriia;o__Cyanobacteriales;f__Coleofasciculaceae;g__Moorea;s__Moorea producens_A	NZ_CP017599,NZ_CP017600	NZ_CP017599	Moorea_producens_PAL-8-15-08-1_chromosome,_complete_genome.	o	9708656
GCF_001854205	Bacteria	d__Bacteria;p__Cyanobacteriota;c__Cyanobacteriia;o__Cyanobacteriales;f__Coleofasciculaceae;g__Moorea;s__Moorea producens_B	NZ_CP017708,NZ_CP017709,NZ_CP017710	NZ_CP017708	Moorea_producens_JHB_sequence.		9384763
GCF_000479335	Bacteria	d__Bacteria;p__Firmicutes;c__Bacilli;o__Lactobacillales;f__Streptococcaceae;g__Streptococcus;s__	NC_022584	NC_022584	Streptococcus_sp._I-G2,_complete_genome.		1992567
GCF_000479315	Bacteria	d__Bacteria;p__Firmicutes;c__Bacilli;o__Lactobacillales;f__Streptococcaceae;g__Streptococcus;s__	NC_022582	NC_022582	Streptococcus_sp._I-P16,_complete_genome.		2023580
GCF_000789375	Bacteria	d__Bacteria;p__Thermotogota;c__Thermotogae;o__Thermotogales;f__Thermotogaceae;g__Thermotoga;s__	NZ_CP003409	NZ_CP003409	Thermotoga_sp._Cell2,_complete_genome.		1749904
GCF_000789335	Bacteria	d__Bacteria;p__Thermotogota;c__Thermotogae;o__Thermotogales;f__Thermotogaceae;g__Thermotoga;s__Thermotoga maritima	NZ_CP003408	NZ_CP003408	Thermotoga_sp._2812B,_complete_genome.		1843731
GCF_000300455	Bacteria	d__Bacteria;p__Proteobacteria;c__Gammaproteobacteria;o__Enterobacterales;f__Enterobacteriaceae;g__Kosakonia;s__Kosakonia sacchari	NZ_CP007215	NZ_CP007215	Kosakonia_sacchari_SP1_chromosome,_complete_genome.	o	4902027
GCF_001683395	Bacteria	d__Bacteria;p__Proteobacteria;c__Gammaproteobacteria;o__Enterobacterales;f__Enterobacteriaceae;g__Kosakonia;s__Kosakonia sacchari	NZ_CP016337	NZ_CP016337	Kosakonia_sacchari_strain_BO-1_chromosome,_complete_genome.		4902106
GCF_002950575	Bacteria	No definition in GTDB	NZ_CP026923	NZ_CP026923	Pontimonas_salivibrio_strain_CL-TW6_chromosome,_complete_genome.		1760810
GCF_000723465	Bacteria	d__Bacteria;p__Firmicutes_A;c__Clostridia;o__Oscillospirales;f__Ruminococcaceae;g__Ruminococcus_D;s__Ruminococcus_D bicirculans	NZ_HF545616,NZ_HF545617	NZ_HF545616	Ruminococcus_bicirculans_chromosome_I,_complete_genome.	o	2968500
GCF_000442605	Bacteria	No definition in GTDB	NC_021919	NC_021919	Candidatus_Nasuia_deltocephalinicola_str._NAS-ALF,_complete_genome.		112091
GCF_001447885	Bacteria	No definition in GTDB	NZ_CP013211	NZ_CP013211	Candidatus_Nasuia_deltocephalinicola_strain_PUNC,_complete_genome.		112031
GCF_000210095	Bacteria	d__Bacteria;p__Firmicutes_A;c__Clostridia;o__Oscillospirales;f__Ruminococcaceae;g__Ruminococcus_F;s__Ruminococcus_F champanellensis	NC_021039	NC_021039	Ruminococcus_champanellensis_type_strain_18P13T_draft_genome.	o	2573208
GCF_001277255	Bacteria	d__Bacteria;p__Proteobacteria;c__Gammaproteobacteria;o__Enterobacterales;f__Enterobacteriaceae;g__Cronobacter;s__Cronobacter condimenti	NZ_CP012264,NZ_CP012265	NZ_CP012264	Cronobacter_condimenti_1330_strain_LMG_26250,_complete_genome.		4499482
GCF_000410515	Bacteria	d__Bacteria;p__Proteobacteria;c__Gammaproteobacteria;o__Enterobacterales;f__Enterobacteriaceae;g__Kosakonia;s__Kosakonia sp1	NC_021500,NC_021492	NC_021500	Enterobacter_sp._R4-368,_complete_genome.		5155034
GCF_002813775	Bacteria	d__Bacteria;p__Proteobacteria;c__Gammaproteobacteria;o__Chromatiales;f__Chromatiaceae;g__Thiodictyon;s__Thiodictyon syntrophicum	NZ_CP020370,NZ_CP020371,NZ_CP020372	NZ_CP020370	Candidatus_Thiodictyon_syntrophicum_strain_Cad16T_chromosome,_complete_genome.		7738984
GCF_000626635	Bacteria	d__Bacteria;p__Bacteroidota;c__Bacteroidia;o__Bacteroidales;f__Prolixibacteraceae;g__Draconibacterium;s__Draconibacterium orientale	NZ_CP007451	NZ_CP007451	Draconibacterium_orientale_strain_FH5T,_complete_genome.	o	5132075
GCF_000262165	Bacteria	d__Bacteria;p__Actinobacteriota;c__Actinobacteria;o__Corynebacteriales;f__Corynebacteriaceae;g__Mycobacterium;s__Mycobacterium yongonense	NC_017904	NC_017904	Mycobacterium_sp._MOTT36Y,_complete_genome.		5613626
GCF_000176115	Bacteria	d__Bacteria;p__Actinobacteriota;c__Actinobacteria;o__Streptomycetales;f__Streptomycetaceae;g__Streptomyces;s__Streptomyces pratensis	NC_016114,NC_016110,NC_016115	NC_016114	Streptomyces_pratensis_ATCC_33331,_complete_genome.		7656104
GCF_000317045	Bacteria	d__Bacteria;p__Cyanobacteriota;c__Cyanobacteriia;o__PCC-7407;f__PCC-7407;g__PCC-7407;s__	NC_019703	NC_019703	Geitlerinema_sp._PCC_7407,_complete_genome.		4681111
GCF_000317555	Bacteria	d__Bacteria;p__Cyanobacteriota;c__Cyanobacteriia;o__Cyanobacteriales;f__Chroococcidiopsidaceae;g__Chroogloeocystis;s__	NC_019745,NC_019746,NC_020051,NC_019759,NC_019747	NC_019745	Gloeocapsa_sp._PCC_7428,_complete_genome.		5882710
GCF_000317515	Bacteria	d__Bacteria;p__Cyanobacteriota;c__Cyanobacteriia;o__Cyanobacteriales;f__Coleofasciculaceae;g__PCC7113;s__	NC_019738,NC_019739,NC_019760,NC_019740,NC_019761,NC_019741,NC_019742,NC_019762,NC_019743	NC_019738	Microcoleus_sp._PCC_7113,_complete_genome.		7966510
GCF_000317145	Bacteria	d__Bacteria;p__Cyanobacteriota;c__Cyanobacteriia;o__Cyanobacteriales;f__Chamaesiphonaceae;g__Chamaesiphon;s__Chamaesiphon minutus	NC_019697,NC_020053,NC_019698	NC_019697	Chamaesiphon_minutus_PCC_6605,_complete_genome.	o	6761765
GCF_000317085	Bacteria	d__Bacteria;p__Cyanobacteriota;c__Cyanobacteriia;o__Pseudanabaenales;f__Pseudanabaenaceae;g__PCC-7502;s__	NC_019702,NC_019691,NC_019692	NC_019702	Synechococcus_sp._PCC_7502,_complete_genome.		3583735
GCF_003852255	Bacteria	No definition in GTDB	NZ_CP027734	NZ_CP027734	Pseudomonas_sp._R1-43-08_chromosome,_complete_genome.		5645326
GCF_003851705	Bacteria	No definition in GTDB	NZ_CP027728	NZ_CP027728	Pseudomonas_sp._R2-37-08W_chromosome,_complete_genome.		5833149
GCF_003852335	Bacteria	No definition in GTDB	NZ_CP027731	NZ_CP027731	Pseudomonas_sp._R2-60-08W_chromosome,_complete_genome.		5838856
GCF_003852065	Bacteria	No definition in GTDB	NZ_CP027729	NZ_CP027729	Pseudomonas_sp._R3-18-08_chromosome,_complete_genome.		5810083
GCF_003851745	Bacteria	No definition in GTDB	NZ_CP027730	NZ_CP027730	Pseudomonas_sp._R3-52-08_chromosome,_complete_genome.		5926806
GCF_003852275	Bacteria	No definition in GTDB	NZ_CP027733	NZ_CP027733	Pseudomonas_sp._R4-39-08_chromosome,_complete_genome.		5882212
GCF_000242915	Bacteria	d__Bacteria;p__Campylobacterota;c__Campylobacteria;o__Campylobacterales;f__Thiovulaceae;g__Sulfurimonas;s__Sulfurimonas gotlandica	NZ_AFRZ01000001	NZ_AFRZ01000001	Sulfurimonas_gotlandica_GD1_chromosome,_whole_genome_shotgun_sequence.	o	2952682
GCF_001654455	Bacteria	d__Bacteria;p__Bacteroidota;c__Bacteroidia;o__Chitinophagales;f__Chitinophagaceae;g__Niabella;s__Niabella ginsenosidivorans	NZ_CP015772	NZ_CP015772	Niabella_ginsenosidivorans_strain_BS26_chromosome,_complete_genome.	o	5627734
GCF_000092025	Bacteria	d__Bacteria;p__Proteobacteria;c__Alphaproteobacteria;o__Rhizobiales;f__Rhizobiaceae;g__Agrobacterium;s__Agrobacterium fabrum	NC_003062,NC_003063,NC_003064,NC_003065	NC_003062	Agrobacterium_fabrum_str._C58_chromosome_circular,_complete_sequence.	o	5674258
GCF_003667725	Bacteria	No definition in GTDB	NZ_CP033022,NZ_CP033023,NZ_CP033024,NZ_CP033025,NZ_CP033026	NZ_CP033022	Agrobacterium_fabrum_strain_1D132_chromosome_circular,_complete_sequence.		5553114
GCF_003667945	Bacteria	No definition in GTDB	NZ_CP033034,NZ_CP033035,NZ_CP033036,NZ_CP033037,NZ_CP033038	NZ_CP033034	Agrobacterium_fabrum_strain_12D13_chromosome_circular,_complete_sequence.		5416317
GCF_002849795	Bacteria	No definition in GTDB	NZ_CP023863,NZ_CP023864	NZ_CP023863	Prevotella_jejuni_strain_CD3:33_chromosome_I,_complete_sequence.		3913006
GCF_000182745	Bacteria	d__Bacteria;p__Proteobacteria;c__Alphaproteobacteria;o__Acetobacterales;f__Acetobacteraceae;g__Komagataeibacter;s__Komagataeibacter medellinensis	NC_016027,NC_016037,NC_016021,NC_016028,NC_016022,NC_016029,NC_016900,NC_016030	NC_016027	Komagataeibacter_medellinensis_NBRC_3288_DNA,_complete_genome.	o	3513191
GCF_001431725	Bacteria	d__Bacteria;p__Proteobacteria;c__Gammaproteobacteria;o__Pseudomonadales;f__Halomonadaceae;g__Halomonas;s__Halomonas huangheensis	NZ_CP013106	NZ_CP013106	Halomonas_huangheensis_strain_BJGMM-B45,_complete_genome.	o	4757486
GCF_001644605	Bacteria	d__Bacteria;p__Firmicutes;c__Bacilli_A;o__Paenibacillales;f__Paenibacillaceae;g__Paenibacillus_N;s__Paenibacillus_N swuensis	NZ_CP011388	NZ_CP011388	Paenibacillus_swuensis_strain_DY6,_complete_genome.	o	5012599
GCF_001988955	Bacteria	d__Bacteria;p__Bacteroidota;c__Bacteroidia;o__Cytophagales;f__Spirosomaceae;g__Spirosoma;s__Spirosoma montaniterrae	NZ_CP014263	NZ_CP014263	Spirosoma_montaniterrae_strain_DY10,_complete_genome.	o	5797678
GCF_001857925	Bacteria	d__Bacteria;p__Firmicutes;c__Bacilli;o__Bacillales;f__Bacillaceae;g__Bacillus;s__Bacillus xiamenensis	NZ_CP017786	NZ_CP017786	Bacillus_xiamenensis_strain_VV3_chromosome,_complete_genome.		3637729
GCF_002269385	Bacteria	d__Bacteria;p__Bacteroidota;c__Bacteroidia;o__Flavobacteriales;f__Flavobacteriaceae;g__Maribacter;s__Maribacter cobaltidurans	NZ_CP022957	NZ_CP022957	Maribacter_cobaltidurans_strain_B1_chromosome,_complete_genome.		4639957
GCF_001644565	Bacteria	d__Bacteria;p__Deinococcota;c__Deinococci;o__Deinococcales;f__Deinococcaceae;g__Deinococcus;s__Deinococcus puniceus	NZ_CP011387	NZ_CP011387	Deinococcus_puniceus_strain_DY1,_complete_genome.	o	2971983
GCF_000800395	Bacteria	d__Bacteria;p__Deinococcota;c__Deinococci;o__Deinococcales;f__Deinococcaceae;g__Deinococcus;s__Deinococcus swuensis	NZ_CP010028	NZ_CP010028	Deinococcus_swuensis_strain_DY59,_complete_genome.	o	3531443
GCF_000147715	Bacteria	d__Bacteria;p__Thermotogota;c__Thermotogae;o__Petrotogales;f__Kosmotogaceae;g__Mesotoga;s__Mesotoga prima	NC_017934,NC_017935	NC_017934	Mesotoga_prima_MesG1.Ag.4.2,_complete_genome.	o	2975953
GCF_000262715	Bacteria	d__Bacteria;p__Bacteroidota;c__Bacteroidia;o__Flavobacteriales;f__Blattabacteriaceae;g__Blattabacterium;s__	NC_017924,NC_017925	NC_017924	Blattabacterium_sp._(Blaberus_giganteus),_complete_genome.		632588
GCF_001870225	Bacteria	d__Bacteria;p__Cyanobacteriota;c__Cyanobacteriia;o__Gloeomargaritales;f__Gloeomargaritaceae;g__Gloeomargarita;s__Gloeomargarita lithophora	NZ_CP017675	NZ_CP017675	Gloeomargarita_lithophora_Alchichica-D10_chromosome.	o	3049282
GCF_000974685	Bacteria	d__Bacteria;p__Proteobacteria;c__Gammaproteobacteria;o__Betaproteobacteriales;f__Gallionellaceae;g__Ferriphaselus;s__Ferriphaselus amnicola	NZ_AP018738	NZ_AP018738	Ferriphaselus_amnicola_OYT1_DNA,_complete_genome.	o	2717229
GCF_001682195	Bacteria	d__Bacteria;p__Bacteroidota;c__Bacteroidia;o__Cytophagales;f__Flammeovirgaceae;g__Flammeovirga;s__	NZ_CP003560,NZ_CP003561,NZ_CP003562	NZ_CP003560	Flammeovirga_sp._MY04_chromosome_1,_complete_sequence.		7327614
GCF_900090205	Bacteria	d__Bacteria;p__Proteobacteria;c__Gammaproteobacteria;o__Betaproteobacteriales;f__Chromobacteriaceae;g__Vogesella;s__	NZ_LT607802	NZ_LT607802	Vogesella_sp._LIG4_genome_assembly,_chromosome:_I.		4147342
GCF_000829395	Bacteria	d__Bacteria;p__Firmicutes;c__Bacilli;o__Lactobacillales;f__Lactobacillaceae;g__Lactobacillus_H;s__Lactobacillus_H hokkaidonensis	NZ_AP014680,NZ_AP014681,NZ_AP014682	NZ_AP014680	Lactobacillus_hokkaidonensis_DNA,_complete_genome.	o	2400586
GCF_004214875	Bacteria	No definition in GTDB	NZ_CP035949,NZ_CP035950	NZ_CP035949	'Catharanthus_roseus'_aster_yellows_phytoplasma_strain_De_Villa_chromosome,_complete_genome.		603949
GCF_003999735	Bacteria	No definition in GTDB	NZ_CP022572	NZ_CP022572	Bacillus_mesonae_strain_H20-5_chromosome,_complete_genome.		5839313
GCF_000600005	Bacteria	d__Bacteria;p__Proteobacteria;c__Gammaproteobacteria;o__Betaproteobacteriales;f__Neisseriaceae;g__Snodgrassella;s__Snodgrassella alvi	NZ_CP007446	NZ_CP007446	Snodgrassella_alvi_wkB2,_complete_genome.	o	2527978
GCF_000599985	Bacteria	d__Bacteria;p__Proteobacteria;c__Gammaproteobacteria;o__Enterobacterales;f__Enterobacteriaceae;g__Gilliamella;s__Gilliamella apicola_B	NZ_CP007445	NZ_CP007445	Gilliamella_apicola_strain_wkB1,_complete_genome.	o	3139412
GCF_001693435	Bacteria	d__Bacteria;p__Proteobacteria;c__Gammaproteobacteria;o__Enterobacterales;f__Enterobacteriaceae;g__Gilliamella;s__Gilliamella apicola_N	NZ_CM004509	NZ_CM004509	Gilliamella_apicola_strain_wkB7_chromosome,_whole_genome_shotgun_sequence.		2901642
GCF_001701045	Bacteria	d__Bacteria;p__Synergistota;c__Synergistia;o__Synergistales;f__Synergistaceae;g__Cloacibacillus;s__Cloacibacillus porcorum	NZ_CP016757	NZ_CP016757	Cloacibacillus_porcorum_strain_CL-84_chromosome,_complete_genome.	o	3585187
GCF_000287335	Bacteria	d__Bacteria;p__Proteobacteria;c__Gammaproteobacteria;o__Enterobacterales;f__Enterobacteriaceae;g__GCF-000287335;s__	NC_018419	NC_018419	Secondary_endosymbiont_of_Ctenarytaina_eucalypti,_complete_genome.	o	1441139
GCF_000022265	Bacteria	d__Bacteria;p__Desulfuromonadota;c__Desulfuromonadia;o__Geobacterales;f__Geobacteraceae;g__Geobacter_B;s__Geobacter_B daltonii	NC_011979	NC_011979	Geobacter_daltonii_FRC-32,_complete_genome.	o	4304501
GCF_000346225	Bacteria	d__Bacteria;p__Proteobacteria;c__Gammaproteobacteria;o__Pseudomonadales;f__Pseudomonadaceae;g__Pseudomonas_E;s__Pseudomonas_E fragi_A	NZ_CP017432	NZ_CP017432	Pseudomonas_sp._Lz4W_chromosome,_complete_genome.		5018820
GCF_000316175	Bacteria	d__Bacteria;p__Proteobacteria;c__Gammaproteobacteria;o__Pseudomonadales;f__Pseudomonadaceae;g__Pseudomonas_E;s__	NC_019670	NC_019670	Pseudomonas_sp._UW4,_complete_genome.		6183388
GCF_001718415	Bacteria	d__Bacteria;p__Proteobacteria;c__Gammaproteobacteria;o__Betaproteobacteriales;f__Burkholderiaceae;g__Burkholderia;s__Burkholderia pseudomultivorans	NZ_CP013378,NZ_CP013377,NZ_CP013379	NZ_CP013378	Burkholderia_pseudomultivorans_strain_SUB-INT23-BP2_chromosome_1,_complete_sequence.		7956789
GCF_000819565	Bacteria	d__Bacteria;p__Proteobacteria;c__Alphaproteobacteria;o__Rhodobacterales;f__Rhodobacteraceae;g__Celeribacter;s__Celeribacter indicus	NZ_CP004393,NZ_CP004394,NZ_CP004395,NZ_CP004396,NZ_CP004397,NZ_CP004398	NZ_CP004393	Celeribacter_indicus_strain_P73,_complete_genome.	o	4969388
GCF_002075285	Bacteria	d__Bacteria;p__Cyanobacteriota;c__Cyanobacteriia;o__Phormidesmiales;f__Phormidesmiaceae;g__Halomicronema;s__Halomicronema hongdechloris	NZ_CP021983	NZ_CP021983	Halomicronema_hongdechloris_C2206_genome.	o	5574084
GCF_002056795	Bacteria	d__Bacteria;p__Bacteroidota;c__Bacteroidia;o__Cytophagales;f__Spirosomaceae;g__Spirosoma;s__Spirosoma aerolatum	NZ_CP020104	NZ_CP020104	Spirosoma_aerolatum_strain_KACC_17939_chromosome,_complete_genome.	o	7959595
GCF_002243515	Bacteria	d__Bacteria;p__Firmicutes;c__Alicyclobacillia;o__Tumebacillales;f__Tumebacillaceae;g__Tumebacillus_A;s__Tumebacillus_A algifaecis	NZ_CP022657	NZ_CP022657	Tumebacillus_algifaecis_strain_THMBR28_chromosome,_complete_genome.		4516965
GCF_004116995	Bacteria	No definition in GTDB	NZ_CP026365	NZ_CP026365	Bacillus_thermocopriae_strain_DUT50_236_chromosome,_complete_genome.		2843874
GCF_001687585	Bacteria	d__Bacteria;p__Firmicutes;c__Bacilli;o__Bacillales_A;f__Planococcaceae;g__Planococcus_A;s__Planococcus_A halocryophilus	NZ_CP016537	NZ_CP016537	Planococcus_halocryophilus_strain_DSM_24743,_complete_genome.		3424893
GCF_000577895	Bacteria	d__Bacteria;p__Firmicutes_A;c__Clostridia;o__Clostridiales;f__Clostridiaceae;g__Clostridium_AN;s__Clostridium_AN bornimense	NZ_HG917868,NZ_HG917869	NZ_HG917868	Clostridium_bornimense_replicon_M2/40_rep1,_complete_genome,_type_strain_M2/40T.	o	3617025
GCF_000155675	Bacteria	d__Bacteria;p__Proteobacteria;c__Alphaproteobacteria;o__Rhodobacterales;f__Rhodobacteraceae;g__Octadecabacter;s__Octadecabacter antarcticus	NC_020911,NC_020907	NC_020911	Octadecabacter_antarcticus_307,_complete_genome.		4875481
GCF_000495635	Bacteria	d__Bacteria;p__Actinobacteriota;c__Actinobacteria;o__Streptomycetales;f__Streptomycetaceae;g__Streptomyces;s__Streptomyces sp28	NZ_CM002271,NZ_CM002272	NZ_CM002271	Streptomyces_sp._GBA_94-10_chromosome,_whole_genome_shotgun_sequence.		7224475
GCF_003151025	Bacteria	No definition in GTDB	NZ_CP029477	NZ_CP029477	Lactobacillus_kullabergensis_strain_ESL0186_chromosome,_complete_genome.		2018944
GCF_003173695	Bacteria	No definition in GTDB	NZ_CP029544,NZ_CP029545	NZ_CP029544	Lactobacillus_helsingborgensis_strain_ESL0183_chromosome,_complete_genome.		1867232
GCF_001629705	Bacteria	d__Bacteria;p__Firmicutes;c__Bacilli;o__Bacillales;f__Fictibacillaceae;g__Fictibacillus_B;s__Fictibacillus_B phosphorivorans_A	NZ_CP015378	NZ_CP015378	Fictibacillus_phosphorivorans_strain_G25-29_chromosome,_complete_genome.	o	4230665
GCF_003999255	Bacteria	No definition in GTDB	NZ_CP034791	NZ_CP034791	Caldicellulosiruptor_changbaiensis_strain_CBS-Z_chromosome,_complete_genome.		2905633
GCF_000495755	Bacteria	d__Bacteria;p__Actinobacteriota;c__Actinobacteria;o__Streptomycetales;f__Streptomycetaceae;g__Streptomyces;s__Streptomyces sp28	NZ_CM002273,NZ_CM002274,NZ_CM002275	NZ_CM002273	Streptomyces_sp._PVA_94-07_chromosome,_whole_genome_shotgun_sequence.		7106149
GCF_000819445	Bacteria	d__Bacteria;p__Actinobacteriota;c__Actinobacteria;o__Corynebacteriales;f__Corynebacteriaceae;g__Corynebacterium;s__Corynebacterium humireducens	NZ_CP005286	NZ_CP005286	Corynebacterium_humireducens_NBRC_106098_=_DSM_45392,_complete_genome.	o	2681312
GCF_000296215	Bacteria	d__Bacteria;p__Proteobacteria;c__Alphaproteobacteria;o__Rhizobiales;f__Xanthobacteraceae;g__Bradyrhizobium;s__Bradyrhizobium sp4	NZ_CP013949	NZ_CP013949	Bradyrhizobium_sp._CCGE-LA001,_complete_genome.		7833499
GCF_000406085	Bacteria	d__Bacteria;p__Proteobacteria;c__Gammaproteobacteria;o__Enterobacterales;f__Enterobacteriaceae;g__Dickeya;s__Dickeya sp2	NZ_CM001973,NZ_AONZ02000059,NZ_AONZ02000060,NZ_AONZ02000061,NZ_AONZ02000062,NZ_AONZ02000063,NZ_AONZ02000064,NZ_AONZ02000065,NZ_AONZ02000066,NZ_AONZ02000067,NZ_AONZ02000068,NZ_AONZ02000069,NZ_AONZ02000070,NZ_AONZ02000071,NZ_AONZ02000072,NZ_AONZ02000073,NZ_AONZ02000074,NZ_AONZ02000075,NZ_AONZ02000076,NZ_AONZ02000077,NZ_AONZ02000078,NZ_AONZ02000079,NZ_AONZ02000080,NZ_AONZ02000081,NZ_AONZ02000082,NZ_AONZ02000083	NZ_CM001973	Dickeya_sp._CSL_RW240_chromosome,_whole_genome_shotgun_sequence.		4386617
GCF_000406305	Bacteria	d__Bacteria;p__Proteobacteria;c__Gammaproteobacteria;o__Enterobacterales;f__Enterobacteriaceae;g__Dickeya;s__Dickeya fangzhongdai	NZ_CM001984,NZ_AOOO01000047,NZ_AOOO01000048,NZ_AOOO01000049,NZ_AOOO01000050,NZ_AOOO01000051,NZ_AOOO01000052,NZ_AOOO01000053,NZ_AOOO01000054,NZ_AOOO01000055,NZ_AOOO01000056,NZ_AOOO01000057,NZ_AOOO01000058,NZ_AOOO01000059,NZ_AOOO01000060,NZ_AOOO01000061,NZ_AOOO01000062,NZ_AOOO01000063,NZ_AOOO01000064,NZ_AOOO01000065,NZ_AOOO01000066	NZ_CM001984	Dickeya_sp._MK7_chromosome,_whole_genome_shotgun_sequence.		4931396
GCF_000798935	Bacteria	d__Bacteria;p__Firmicutes;c__Bacilli;o__Exiguobacterales;f__Exiguobacteraceae;g__Exiguobacterium_A;s__Exiguobacterium_A acetylicum	NZ_CP018057	NZ_CP018057	Exiguobacterium_sp._ZWU0009,_complete_genome.		3250203
GCF_000406285	Bacteria	d__Bacteria;p__Proteobacteria;c__Gammaproteobacteria;o__Enterobacterales;f__Enterobacteriaceae;g__Dickeya;s__Dickeya sp2	NZ_CM001983,NZ_AOON01000161,NZ_AOON01000162,NZ_AOON01000163,NZ_AOON01000164,NZ_AOON01000165,NZ_AOON01000166,NZ_AOON01000167,NZ_AOON01000168,NZ_AOON01000169,NZ_AOON01000170,NZ_AOON01000171,NZ_AOON01000172,NZ_AOON01000173,NZ_AOON01000174,NZ_AOON01000175,NZ_AOON01000176,NZ_AOON01000177,NZ_AOON01000178,NZ_AOON01000179,NZ_AOON01000180,NZ_AOON01000181,NZ_AOON01000182,NZ_AOON01000183,NZ_AOON01000184,NZ_AOON01000185,NZ_AOON01000186,NZ_AOON01000187,NZ_AOON01000188,NZ_AOON01000189,NZ_AOON01000190,NZ_AOON01000191,NZ_AOON01000192,NZ_AOON01000193,NZ_AOON01000194,NZ_AOON01000195,NZ_AOON01000196,NZ_AOON01000197,NZ_AOON01000198,NZ_AOON01000199,NZ_AOON01000200,NZ_AOON01000201,NZ_AOON01000202,NZ_AOON01000203,NZ_AOON01000204,NZ_AOON01000205,NZ_AOON01000206	NZ_CM001983	Dickeya_sp._DW_0440_chromosome,_whole_genome_shotgun_sequence.		4341937
GCF_001639105	Bacteria	d__Bacteria;p__Proteobacteria;c__Alphaproteobacteria;o__Azospirillales;f__Azospirillaceae;g__Azospirillum;s__Azospirillum humicireducens	NZ_CP015285,NZ_CP028902,NZ_CP028903,NZ_CP028904,NZ_CP028905,NZ_CP028906,NZ_CP028907	NZ_CP015285	Azospirillum_humicireducens_strain_SgZ-5,_complete_genome.	o	6862695
GCF_001969385	Bacteria	d__Bacteria;p__Proteobacteria;c__Alphaproteobacteria;o__Rhodobacterales;f__Rhodobacteraceae;g__Thiobacimonas;s__Thiobacimonas profunda	NZ_CP014796,NZ_CP014797,NZ_CP014798,NZ_CP014799,NZ_CP014800,NZ_CP014801,NZ_CP014802,NZ_CP014803,NZ_CP014804	NZ_CP014796	Thiobacimonas_profunda_strain_JLT2016_chromosome,_complete_genome.	o	5424264
GCF_001685435	Bacteria	d__Bacteria;p__Firmicutes;c__Bacilli;o__Bacillales;f__Halobacillaceae;g__Salimicrobium;s__Salimicrobium jeotgali	NZ_CP011361,NZ_CP011363,NZ_CP011362	NZ_CP011361	Salimicrobium_jeotgali_strain_MJ3,_complete_genome.	o	2776927
GCF_001941485	Bacteria	d__Bacteria;p__Actinobacteriota;c__Actinobacteria;o__Corynebacteriales;f__Corynebacteriaceae;g__Corynebacterium;s__Corynebacterium frankenforstense	NZ_CP009247	NZ_CP009247	Corynebacterium_frankenforstense_DSM_45800_strain_ST18,_complete_genome.	o	2604152
GCF_001274895	Bacteria	d__Bacteria;p__Actinobacteriota;c__Actinobacteria;o__Corynebacteriales;f__Corynebacteriaceae;g__Corynebacterium;s__Corynebacterium lactis	NZ_CP006841	NZ_CP006841	Corynebacterium_lactis_RW2-5,_complete_genome.	o	2769745
GCF_003966655	Bacteria	No definition in GTDB	NZ_AP018795	NZ_AP018795	Acidithiobacillus_ferridurans_JCM_18981_DNA,_complete_genome.		2921399
GCF_000336445	Bacteria	d__Bacteria;p__Firmicutes;c__Bacilli;o__Bacillales;f__Anoxybacillaceae;g__Geobacillus;s__	NC_020210	NC_020210	Geobacillus_sp._GHH01,_complete_genome.		3583134
GCF_002257585	Bacteria	d__Bacteria;p__Bacteroidota;c__Bacteroidia;o__Sphingobacteriales;f__Sphingobacteriaceae;g__Mucilaginibacter;s__	NZ_CP022743	NZ_CP022743	Mucilaginibacter_sp._BJC16-A31_chromosome,_complete_genome.		5301339
GCF_002119765	Bacteria	d__Bacteria;p__Proteobacteria;c__Alphaproteobacteria;o__Rhizobiales;f__Xanthobacteraceae;g__Pseudorhodoplanes;s__Pseudorhodoplanes sinuspersici	NZ_CP021112	NZ_CP021112	Pseudorhodoplanes_sinuspersici_strain_RIPI110_chromosome,_complete_genome.	o	5971615
GCF_000478905	Bacteria	d__Bacteria;p__Proteobacteria;c__Gammaproteobacteria;o__Enterobacterales;f__Enterobacteriaceae;g__Pantoea_A;s__Pantoea_A carbekii	NC_022547	NC_022547	Candidatus_Pantoea_carbekii_DNA,_complete_genome.		1151074
GCF_000971765	Bacteria	d__Bacteria;p__Proteobacteria;c__Gammaproteobacteria;o__Enterobacterales;f__Enterobacteriaceae;g__Pantoea_A;s__Pantoea_A carbekii	NZ_CP010907,NZ_CP010908,NZ_CP010909,NZ_CP010910,NZ_CP010911	NZ_CP010907	Candidatus_Pantoea_carbekii_strain_US,_complete_genome.		1196948
GCF_000969645	Bacteria	d__Bacteria;p__Proteobacteria;c__Gammaproteobacteria;o__Betaproteobacteriales;f__Chitinibacteraceae;g__B9-8;s__	NZ_CP014222	NZ_CP014222	Janthinobacterium_sp._B9-8,_complete_genome.		4726850
GCF_000517425	Bacteria	d__Bacteria;p__Proteobacteria;c__Gammaproteobacteria;o__Enterobacterales;f__Enterobacteriaceae;g__Sodalis_A;s__Sodalis_A praecaptivus	NZ_CP006569,NZ_CP006570	NZ_CP006569	Sodalis_praecaptivus_strain_HS1,_complete_genome.	o	5159425
GCF_000355805	Bacteria	d__Bacteria;p__Bacteroidota;c__Bacteroidia;o__Flavobacteriales;f__Flavobacteriaceae;g__Dokdonia;s__	NZ_CM001837	NZ_CM001837	Dokdonia_sp._PRO95_chromosome,_whole_genome_shotgun_sequence.		3305193
GCF_003815955	Bacteria	No definition in GTDB	NZ_CP033931	NZ_CP033931	Chryseobacterium_bernardetii_strain_H4638_chromosome,_complete_genome.		5104943
GCF_003815975	Bacteria	No definition in GTDB	NZ_CP033932	NZ_CP033932	Chryseobacterium_bernardetii_strain_G0229_chromosome,_complete_genome.		5318634
GCF_003860585	Bacteria	No definition in GTDB	NZ_CP034159	NZ_CP034159	Chryseobacterium_carnis_strain_G0081_chromosome,_complete_genome.		3230102
GCF_003815755	Bacteria	No definition in GTDB	NZ_CP033925	NZ_CP033925	Chryseobacterium_lactis_strain_G0197_chromosome,_complete_genome.		5618200
GCF_003815875	Bacteria	No definition in GTDB	NZ_CP033924	NZ_CP033924	Chryseobacterium_lactis_strain_KC_1864_chromosome,_complete_genome.		5618212
GCF_003815735	Bacteria	No definition in GTDB	NZ_CP033923	NZ_CP033923	Chryseobacterium_nakagawai_strain_G0041_chromosome,_complete_genome.		5595345
GCF_900637665	Bacteria	No definition in GTDB	NZ_LR134386	NZ_LR134386	Chryseobacterium_nakagawai_strain_NCTC13529_genome_assembly,_chromosome:_1.		5602501
GCF_000736415	Bacteria	d__Bacteria;p__Campylobacterota;c__Campylobacteria;o__Campylobacterales;f__Campylobacteraceae;g__Campylobacter_C;s__Campylobacter_C iguaniorum	NZ_CP009043,NZ_CP009044	NZ_CP009043	Campylobacter_iguaniorum_strain_1485E_chromosome,_complete_genome.	o	1754638
GCF_001483985	Bacteria	d__Bacteria;p__Campylobacterota;c__Campylobacteria;o__Campylobacterales;f__Campylobacteraceae;g__Campylobacter_C;s__Campylobacter_C iguaniorum	NZ_CP010995	NZ_CP010995	Campylobacter_iguaniorum_strain_2463D,_complete_genome.		1809624
GCF_001643995	Bacteria	d__Bacteria;p__Campylobacterota;c__Campylobacteria;o__Campylobacterales;f__Campylobacteraceae;g__Campylobacter_C;s__Campylobacter_C iguaniorum	NZ_CP015577	NZ_CP015577	Campylobacter_iguaniorum_strain_RM11343,_complete_genome.		1544095
GCF_900105885	Bacteria	d__Bacteria;p__Proteobacteria;c__Gammaproteobacteria;o__Pseudomonadales;f__Pseudomonadaceae;g__Pseudomonas_K;s__Pseudomonas_K guangdongensis	NZ_LT629780	NZ_LT629780	Pseudomonas_guangdongensis_strain_CCTCC_2012022_genome_assembly,_chromosome:_I.	o	3191154
GCF_000801295	Bacteria	d__Bacteria;p__Proteobacteria;c__Gammaproteobacteria;o__Chromatiales;f__Sedimenticolaceae;g__Monju;s__	NZ_AP012978	NZ_AP012978	Endosymbiont_of_unidentified_scaly_snail_isolate_Monju_DNA,_complete_genome.	o	2597759
GCF_001444425	Bacteria	d__Bacteria;p__Proteobacteria;c__Gammaproteobacteria;o__Pseudomonadales;f__Pseudohongiellaceae;g__Pseudohongiella;s__Pseudohongiella spirulinae	NZ_CP013189	NZ_CP013189	Pseudohongiella_spirulinae_strain_KCTC_32221,_complete_genome.	o	3345119
GCF_002237535	Bacteria	d__Bacteria;p__Proteobacteria;c__Gammaproteobacteria;o__Pseudomonadales;f__Saccharospirillaceae;g__Bacterioplanes;s__Bacterioplanes sanyensis	NZ_CP022530	NZ_CP022530	Bacterioplanes_sanyensis_strain_NV9_chromosome,_complete_genome.		4293726
GCF_900105425	Bacteria	d__Bacteria;p__Bacteroidota;c__Bacteroidia;o__Flavobacteriales;f__Flavobacteriaceae;g__Winogradskyella;s__	NZ_LT629774	NZ_LT629774	Winogradskyella_sp._RHA_55_genome_assembly,_chromosome:_I.		3688445
GCF_900105105	Bacteria	d__Bacteria;p__Bacteroidota;c__Bacteroidia;o__Flavobacteriales;f__Flavobacteriaceae;g__Maribacter;s__Maribacter dokdonensis	NZ_LT629754	NZ_LT629754	Maribacter_sp._MAR_2009_60_genome_assembly,_chromosome:_I.		4505800
GCF_900105135	Bacteria	d__Bacteria;p__Bacteroidota;c__Bacteroidia;o__Flavobacteriales;f__Flavobacteriaceae;g__Gramella;s__	NZ_LT629741	NZ_LT629741	Gramella_sp._MAR_2010_147_genome_assembly,_chromosome:_I.		3158583
GCF_900105035	Bacteria	d__Bacteria;p__Bacteroidota;c__Bacteroidia;o__Flavobacteriales;f__Flavobacteriaceae;g__Gramella;s__Gramella echinicola	NZ_LT629745	NZ_LT629745	Gramella_sp._MAR_2010_102_genome_assembly,_chromosome:_I.		3545181
GCF_900104375	Bacteria	d__Bacteria;p__Bacteroidota;c__Bacteroidia;o__Flavobacteriales;f__Flavobacteriaceae;g__MAR-2010-188;s__	NZ_LT629302	NZ_LT629302	Flavobacteriaceae_bacterium_MAR_2010_188_genome_assembly,_chromosome:_I.		3817662
GCF_001975705	Bacteria	d__Bacteria;p__Proteobacteria;c__Alphaproteobacteria;o__Rhodobacterales;f__Rhodobacteraceae;g__Pelagibaca_A;s__Pelagibaca_A abyssi	NZ_CP015093,NZ_CP015091,NZ_CP015090,NZ_CP015092,NZ_CP015095,NZ_CP015089,NZ_CP015094,NZ_CP015097,NZ_CP015096	NZ_CP015093	Pelagibaca_abyssi_strain_JLT2014_chromosome,_complete_genome.	o	5259072
GCF_000597885	Bacteria	d__Bacteria;p__Bacteroidota;c__Bacteroidia;o__Cytophagales;f__Cyclobacteriaceae;g__Cesiribacter;s__	NZ_CP004371	NZ_CP004371	Flammeovirgaceae_bacterium_311,_complete_genome.		6665617
GCF_000511325	Bacteria	d__Bacteria;p__Proteobacteria;c__Gammaproteobacteria;o__Pseudomonadales;f__Pseudomonadaceae;g__Pseudomonas_E;s__	NZ_CP007012	NZ_CP007012	Pseudomonas_sp._FGI182,_complete_genome.		5891312
GCF_002949735	Bacteria	No definition in GTDB	NZ_CP026681,NZ_CP026682,NZ_CP026683,NZ_CP026684,NZ_CP026685,NZ_CP026686,NZ_CP026687,NZ_CP026688,NZ_CP026689,NZ_CP026690,NZ_CP026691	NZ_CP026681	Nostoc_sp._'Peltigera_membranacea_cyanobiont_N6'_strain_N6_chromosome,_complete_genome.		8898590
GCF_000816025	Bacteria	d__Bacteria;p__Actinobacteriota;c__Actinobacteria;o__Streptomycetales;f__Streptomycetaceae;g__Streptomyces;s__Streptomyces noursei	NZ_CP003987,NZ_CP003988	NZ_CP003987	Streptomyces_sp._769,_complete_genome.		10338286
GCF_000348565	Bacteria	d__Bacteria;p__Proteobacteria;c__Gammaproteobacteria;o__Enterobacterales;f__Enterobacteriaceae;g__Edwardsiella;s__Edwardsiella piscicida	NC_020796	NC_020796	Edwardsiella_piscicida_C07-087,_complete_genome.		3857040
GCF_001729265	Bacteria	d__Bacteria;p__Proteobacteria;c__Gammaproteobacteria;o__Enterobacterales;f__Enterobacteriaceae;g__Edwardsiella;s__Edwardsiella piscicida	NZ_CP016044,NZ_CP016445	NZ_CP016044	Edwardsiella_piscicida_strain_S11-285_chromosome,_complete_genome.		3926767
GCF_002075835	Bacteria	d__Bacteria;p__Proteobacteria;c__Gammaproteobacteria;o__Enterobacterales;f__Enterobacteriaceae;g__Edwardsiella;s__Edwardsiella piscicida	NZ_CP019440,NZ_CP019441	NZ_CP019440	Edwardsiella_piscicida_strain_ETW41_genome.		3969042
GCF_004153325	Bacteria	No definition in GTDB	NZ_CP035668,NZ_CP035669	NZ_CP035668	Edwardsiella_piscicida_strain_MS-18-199_chromosome,_complete_genome.		4023048
GCF_000319385	Bacteria	d__Bacteria;p__Proteobacteria;c__Alphaproteobacteria;o__Thalassobaculales;f__Thalassobaculaceae;g__Endolissoclinum;s__Endolissoclinum faulkneri	NC_019566	NC_019566	Candidatus_Endolissoclinum_faulkneri_L2,_complete_genome.		1481191
GCF_000510265	Bacteria	d__Bacteria;p__Proteobacteria;c__Alphaproteobacteria;o__Thalassobaculales;f__Thalassobaculaceae;g__Endolissoclinum;s__Endolissoclinum faulkneri_A	NZ_CP006745	NZ_CP006745	Candidatus_Endolissoclinum_faulkneri_L5,_complete_genome.		1518636
GCF_002770595	Bacteria	d__Bacteria;p__Bacteroidota;c__Bacteroidia;o__Flavobacteriales;f__Weeksellaceae;g__Chryseobacterium;s__Chryseobacterium camelliae	NZ_CP022986	NZ_CP022986	Chryseobacterium_camelliae_strain_Dolsongi-HT1,_complete_genome.		4376354
GCF_000364805	Bacteria	d__Bacteria;p__Actinobacteriota;c__Actinobacteria;o__Streptomycetales;f__Streptomycetaceae;g__Streptomyces;s__Streptomyces pratensis	NC_021055,NC_021056	NC_021055	Streptomyces_sp._PAMC26508,_complete_genome.		7630245
GCF_000807275	Bacteria	d__Bacteria;p__Proteobacteria;c__Gammaproteobacteria;o__Enterobacterales;f__Enterobacteriaceae;g__Frischella;s__Frischella perrara	NZ_CP009056	NZ_CP009056	Frischella_perrara_strain_PEB0191,_complete_genome.	o	2692351
GCF_001008165	Bacteria	d__Bacteria;p__Proteobacteria;c__Alphaproteobacteria;o__Sphingomonadales;f__Sphingomonadaceae;g__Porphyrobacter_A;s__Porphyrobacter_A atlanticus	NZ_CP011452,NZ_CP011453	NZ_CP011452	Altererythrobacter_atlanticus_strain_26DY36,_complete_genome.	o	3475106
GCF_001981245	Bacteria	d__Bacteria;p__Proteobacteria;c__Alphaproteobacteria;o__Rhodobacterales;f__Rhodobacteraceae;g__Brevirhabdus;s__Brevirhabdus pacifica	NZ_CP019124,NZ_CP019125,NZ_CP019126,NZ_CP019127,NZ_CP019128,NZ_CP019129,NZ_CP019130,NZ_CP019131,NZ_CP019132,NZ_CP019133,NZ_CP019134,NZ_CP019135,NZ_CP019136,NZ_CP019137,NZ_CP019138,NZ_CP019139,NZ_CP019140,NZ_CP019141,NZ_CP019142	NZ_CP019124	Xuhuaishuia_manganoxidans_strain_DY6-4_genome.	o	3453497
GCF_000325745	Bacteria	d__Bacteria;p__Proteobacteria;c__Alphaproteobacteria;o__Rhizobiales;f__Rhizobiaceae;g__Liberibacter;s__Liberibacter crescens	NC_019907	NC_019907	Liberibacter_crescens_BT-1,_complete_genome.	o	1504659
GCF_001543305	Bacteria	d__Bacteria;p__Proteobacteria;c__Alphaproteobacteria;o__Rhizobiales;f__Rhizobiaceae;g__Liberibacter;s__Liberibacter crescens	NZ_CP010522	NZ_CP010522	Liberibacter_crescens_strain_BT-0,_complete_genome.		1522119
GCF_000416365	Bacteria	d__Bacteria;p__Actinobacteriota;c__Actinobacteria;o__Corynebacteriales;f__Corynebacteriaceae;g__Mycobacterium;s__Mycobacterium fortuitum	NZ_CP009914	NZ_CP009914	Mycobacterium_sp._VKM_Ac-1817D,_complete_genome.		6324222
GCF_900106015	Bacteria	d__Bacteria;p__Proteobacteria;c__Gammaproteobacteria;o__Pseudomonadales;f__Pseudomonadaceae;g__Pseudomonas_E;s__Pseudomonas_E sihuiensis	NZ_LT629797	NZ_LT629797	Pseudomonas_sihuiensis_strain_KCTC_32246_genome_assembly,_chromosome:_I.		5476367
GCF_001693385	Bacteria	d__Bacteria;p__Proteobacteria;c__Alphaproteobacteria;o__Rhizobiales;f__Xanthobacteraceae;g__Bradyrhizobium;s__Bradyrhizobium icense	NZ_CP016428	NZ_CP016428	Bradyrhizobium_icense_strain_LMTR_13,_complete_genome.	o	8322773
GCF_900187405	Bacteria	d__Bacteria;p__Desulfuromonadota;c__Desulfuromonadia;o__Geobacterales;f__Geobacteraceae;g__DSM-9736;s__	NZ_LT896716	NZ_LT896716	Geobacter_sp._DSM_9736_genome_assembly,_chromosome:_I.		3957783
GCF_003544815	Bacteria	No definition in GTDB	NZ_CP032100	NZ_CP032100	Arcobacter_suis_CECT_7833_chromosome,_complete_genome.		2639269
GCF_000737535	Bacteria	d__Bacteria;p__Cyanobacteriota;c__Cyanobacteriia;o__Synechococcales_A;f__Cyanobiaceae;g__Synechococcus_C;s__	NZ_CP006269	NZ_CP006269	Synechococcus_sp._KORDI-100,_complete_genome.		2789000
GCF_003184265	Bacteria	No definition in GTDB	NZ_CP027663	NZ_CP027663	Acidiferrobacter_sp._SPIII_3_chromosome,_complete_genome.		3398398
GCF_003952265	Bacteria	No definition in GTDB	NZ_CP034438	NZ_CP034438	Flaviflexus_salsibiostraticola_strain_KCTC_33148_chromosome,_complete_genome.		2608471
GCF_001511755	Bacteria	d__Bacteria;p__Proteobacteria;c__Gammaproteobacteria;o__Pseudomonadales;f__Pseudomonadaceae;g__Pseudomonas_E;s__	NZ_LN854573	NZ_LN854573	Pseudomonas_sp._URMO17WK12:I11_genome_assembly_Shine,_chromosome_:_1.		6374437
GCF_001511775	Bacteria	d__Bacteria;p__Proteobacteria;c__Gammaproteobacteria;o__Pseudomonadales;f__Pseudomonadaceae;g__Pseudomonas_E;s__	NZ_LN865164	NZ_LN865164	Pseudomonas_sp._URMO17WK12:I11_genome_assembly_YEL.embl.gz,_chromosome_:_1.		4835345
GCF_002214805	Bacteria	No definition in GTDB	NZ_CP019914	NZ_CP019914	Brachyspira_hampsonii_strain_NSH-16_chromosome,_complete_genome.		3189639
GCF_000355765	Bacteria	d__Bacteria;p__Proteobacteria;c__Gammaproteobacteria;o__Betaproteobacteriales;f__Nitrosomonadaceae;g__Nitrosospira;s__Nitrosospira lacus	NZ_CP021106	NZ_CP021106	Nitrosospira_lacus_strain_APG3,_complete_genome.	o	3261088
GCF_000968135	Bacteria	d__Bacteria;p__Proteobacteria;c__Alphaproteobacteria;o__Rhodospirillales;f__Magnetospiraceae;g__Magnetospira;s__	NZ_FO538765,NZ_FO538766	NZ_FO538765	Magnetospira_sp._QH-2_chromosome,_complete_genome.		4052370
GCF_000349845	Bacteria	d__Bacteria;p__Proteobacteria;c__Gammaproteobacteria;o__Pseudomonadales;f__Pseudomonadaceae;g__Pseudomonas;s__	NC_020829	NC_020829	Pseudomonas_denitrificans_ATCC_13867,_complete_genome.		5696307
GCF_000940995	Bacteria	d__Bacteria;p__Proteobacteria;c__Gammaproteobacteria;o__Enterobacterales;f__Vibrionaceae;g__Photobacterium;s__Photobacterium gaetbulicola	NZ_CP005973,NZ_CP005974	NZ_CP005974	Photobacterium_gaetbulicola_Gung47_chromosome_2,_complete_sequence.	o	5909413
GCF_000215975	Bacteria	d__Bacteria;p__Desulfobacterota;c__Thermodesulfobacteria;o__Thermodesulfobacteriales;f__Thermodesulfobacteriaceae;g__Thermodesulfobacterium;s__Thermodesulfobacterium geofontis	NC_015682	NC_015682	Thermodesulfobacterium_geofontis_OPF15,_complete_genome.	o	1634377
GCF_000632515	Bacteria	d__Bacteria;p__Firmicutes;c__Bacilli;o__Bacillales;f__Anoxybacillaceae;g__Parageobacillus_A;s__Parageobacillus_A stearothermophilus_A	NZ_CM002692	NZ_CM002692	Parageobacillus_genomosp._1_strain_NUB3621_isolate_9A5_chromosome,_whole_genome_shotgun_sequence.		3622385
GCF_003100395	Bacteria	No definition in GTDB	NZ_CP029210,NZ_CP029211	NZ_CP029210	Aquabacterium_olei_strain_NBRC_110486_chromosome,_complete_genome.		4256308
GCF_001454945	Bacteria	d__Bacteria;p__Firmicutes_A;c__Clostridia;o__Oscillospirales;f__Oscillospiraceae;g__Intestinimonas;s__Intestinimonas butyriciproducens	NZ_CP011307	NZ_CP011307	Intestinimonas_butyriciproducens_strain_AF211,_complete_genome.	o	3376475
GCF_004154955	Bacteria	No definition in GTDB	NZ_CP011524	NZ_CP011524	Intestinimonas_butyriciproducens_strain_SRB-521-5-I_chromosome,_complete_genome.		3224506
GCF_000280925	Bacteria	d__Bacteria;p__Myxococcota;c__Myxococcia;o__Myxococcales;f__Myxococcaceae;g__Myxococcus;s__Myxococcus hansupus	NZ_CP012109	NZ_CP012109	Myxococcus_hansupus_strain_mixupus,_complete_genome.		9490432
GCF_001458075	Bacteria	d__Bacteria;p__Proteobacteria;c__Gammaproteobacteria;o__Enterobacterales;f__Alteromonadaceae;g__Idiomarina;s__	NZ_LN899469	NZ_LN899469	Idiomarinaceae_bacterium_HL-53_genome_assembly_JGI_assembly,_chromosome_:_I.		2740121
GCF_001596135	Bacteria	d__Bacteria;p__Bacteroidota;c__Bacteroidia;o__Sphingobacteriales;f__Sphingobacteriaceae;g__Mucilaginibacter;s__	NZ_CP014773,NZ_CP014772	NZ_CP014773	Mucilaginibacter_sp._PAMC_26640_chromosome,_complete_genome.		5618021
GCF_000698845	Bacteria	d__Bacteria;p__Proteobacteria;c__Alphaproteobacteria;o__Rhizobiales;f__Rhizobiaceae;g__Rhizobium;s__Rhizobium etli_A	NZ_CP006986,NZ_CP006987,NZ_CP006988,NZ_CP006989,NZ_CP006990,NZ_CP006991	NZ_CP006986	Rhizobium_sp._IE4771_chromosome,_complete_genome.		7057405
GCF_003641205	Bacteria	No definition in GTDB	NZ_CP032762	NZ_CP032762	Rhodococcus_sp._P1Y_chromosome,_complete_genome.		5868661
GCF_004124255	Bacteria	No definition in GTDB	NZ_CP026512	NZ_CP026512	Candidatus_Pseudomonas_adelgestsugas_isolate_HWA_ENA_chromosome,_complete_genome.		1835598
GCF_003956045	Bacteria	No definition in GTDB	NZ_CP026513	NZ_CP026513	Candidatus_Annandia_adelgestsuga_isolate_ENA_chromosome.		334746
GCF_001186155	Bacteria	d__Bacteria;p__Firmicutes;c__Bacilli;o__Bacillales_A;f__Planococcaceae;g__Planococcus_A;s__	NZ_CP016540,NZ_CP016541,NZ_CP016542	NZ_CP016540	Planococcus_sp._L10.15,_complete_genome.		3330075
GCF_003522965	Bacteria	No definition in GTDB	NZ_CP031513	NZ_CP031513	Lactobacillus_bombi_strain_BI-2.5_chromosome,_complete_genome.		1842084
GCF_002813575	Bacteria	d__Bacteria;p__Cyanobacteriota;c__Cyanobacteriia;o__Cyanobacteriales;f__Nostocaceae;g__Nostoc;s__Nostoc flagelliforme	NZ_CP024785,NZ_CP024786,NZ_CP024787,NZ_CP024788,NZ_CP024789,NZ_CP024790,NZ_CP024791,NZ_CP024792,NZ_CP024793	NZ_CP024785	Nostoc_flagelliforme_CCNUN1_chromosome,_complete_genome.		10231233
GCF_001857965	Bacteria	d__Bacteria;p__Bacteroidota;c__Bacteroidia;o__Flavobacteriales;f__Flavobacteriaceae;g__Flavobacterium;s__Flavobacterium communis	NZ_CP017774	NZ_CP017774	Flavobacterium_communis_strain_PK15_chromosome,_complete_genome.		3851214
GCF_000299335	Bacteria	d__Bacteria;p__Proteobacteria;c__Gammaproteobacteria;o__Pseudomonadales;f__Alcanivoracaceae;g__Alcanivorax_A;s__Alcanivorax_A pacificus	NZ_CP004387	NZ_CP004387	Alcanivorax_pacificus_W11-5,_complete_genome.	o	4168427
GCF_000498975	Bacteria	d__Bacteria;p__Proteobacteria;c__Gammaproteobacteria;o__Pseudomonadales;f__Pseudomonadaceae;g__Pseudomonas_E;s__Pseudomonas_E soli	NZ_CP009365	NZ_CP009365	Pseudomonas_soli_strain_SJ10,_complete_genome.		6247860
GCF_000507245	Bacteria	d__Bacteria;p__Spirochaetota;c__Spirochaetia;o__Spirochaetales;f__Salinispiraceae;g__Salinispira;s__Salinispira pacifica	NC_023035	NC_023035	Salinispira_pacifica_strain_L21-RPul-D2,_complete_genome.	o	3782798
GCF_001017655	Bacteria	d__Bacteria;p__Verrucomicrobiota;c__Kiritimatiellae;o__Kiritimatiellales;f__Kiritimatiellaceae;g__Kiritimatiella;s__Kiritimatiella glycovorans	NZ_CP010904	NZ_CP010904	Kiritimatiella_glycovorans_strain_L21-Fru-AB_chromosome,_complete_genome.	o	2949723
GCF_001443605	Bacteria	d__Bacteria;p__Bacteroidota;c__Bacteroidia;o__Bacteroidales;f__Salinivirgaceae;g__Salinivirga;s__Salinivirga cyanobacteriivorans	NZ_CP013118	NZ_CP013118	Salinivirga_cyanobacteriivorans_strain_L21-Spi-D4_chromosome,_complete_genome.	o	4812386
GCF_001007995	Bacteria	d__Bacteria;p__Deinococcota;c__Deinococci;o__Deinococcales;f__Deinococcaceae;g__Deinococcus;s__Deinococcus soli	NZ_CP011389	NZ_CP011389	'Deinococcus_soli'_Cha_et_al._2014_strain_N5,_complete_genome.	o	3236984
GCF_003595305	Bacteria	No definition in GTDB	NZ_CP021762,NZ_CP021763	NZ_CP021762	Ralstonia_pseudosolanacearum_strain_RS_476_chromosome,_complete_genome.		5810927
GCF_003612975	Bacteria	No definition in GTDB	NZ_CP021764,NZ_CP021765	NZ_CP021764	Ralstonia_pseudosolanacearum_strain_CRMRs218_chromosome,_complete_genome.		5811278
GCF_002163675	Bacteria	d__Bacteria;p__Bacteroidota;c__Bacteroidia;o__Flavobacteriales;f__Flavobacteriaceae;g__Polaribacter;s__	NZ_CP019334	NZ_CP019334	Polaribacter_sp._SA4-12_genome.		3990261
GCF_003627755	Bacteria	No definition in GTDB	NZ_CP032694,NZ_CP032697,NZ_CP032696,NZ_CP032695	NZ_CP032694	Rhizobium_jaguaris_strain_CCGE525_chromosome,_complete_genome.		8025568
GCF_001563265	Bacteria	d__Bacteria;p__Proteobacteria;c__Alphaproteobacteria;o__Sphingomonadales;f__Sphingomonadaceae;g__Sphingobium;s__Sphingobium sp5	NZ_CP005083,NZ_CP005084,NZ_CP005085,NZ_CP005086,NZ_CP005087,NZ_CP005088,NZ_CP005090,NZ_CP005091,NZ_CP005092,NZ_CP005093,NZ_CP005089	NZ_CP005083	Sphingobium_sp._TKS_chromosome_1,_complete_sequence.		6228879
GCF_000471965	Bacteria	d__Bacteria;p__Bacteroidota;c__Bacteroidia;o__Flavobacteriales;f__Blattabacteriaceae;g__Blattabacterium;s__	NC_022550,NC_022551	NC_022550	Blattabacterium_sp._(Nauphoeta_cinerea),_complete_genome.		626626
GCF_002998835	Bacteria	No definition in GTDB	NZ_CP027232,NZ_CP027233	NZ_CP027232	Capnocytophaga_sp._oral_taxon_864_strain_F0512_chromosome,_complete_genome.		2682541
GCF_002999135	Bacteria	No definition in GTDB	NZ_CP027229,NZ_CP027230	NZ_CP027229	Capnocytophaga_sp._oral_taxon_878_strain_F0545_chromosome,_complete_genome.		2990835
GCF_001281405	Bacteria	d__Bacteria;p__Proteobacteria;c__Alphaproteobacteria;o__Rhizobiales;f__Rhizobiaceae;g__Bartonella;s__Bartonella ancashensis	NZ_CP010401	NZ_CP010401	Bartonella_ancashensis_strain_20.00,_complete_genome.	o	1467695
GCF_003991135	Bacteria	No definition in GTDB	NZ_CP016379	NZ_CP016379	Anoxybacter_fermentans_strain_DY22613_chromosome,_complete_genome.		3557532
GCF_001307195	Bacteria	d__Bacteria;p__Proteobacteria;c__Gammaproteobacteria;o__Pseudomonadales;f__Moraxellaceae;g__Acinetobacter;s__Acinetobacter equi	NZ_CP012808	NZ_CP012808	Acinetobacter_equi_strain_114,_complete_genome.	o	3054269
GCF_001021975	Bacteria	d__Bacteria;p__Bacteroidota;c__Bacteroidia;o__Flavobacteriales;f__Weeksellaceae;g__Chryseobacterium;s__Chryseobacterium gallinarum	NZ_CP009928	NZ_CP009928	Chryseobacterium_gallinarum_strain_DSM_27622,_complete_genome.		4633632
GCF_004114975	Bacteria	No definition in GTDB	NZ_CP030051,NZ_CP030052	NZ_CP030051	Bradyrhizobium_guangdongense_strain_CCBAU_51649_chromosome,_complete_genome.		8437991
GCF_004114955	Bacteria	No definition in GTDB	NZ_CP030053,NZ_CP030054	NZ_CP030053	Bradyrhizobium_sp._CCBAU_51670_chromosome,_complete_genome.		8138177
GCF_004114935	Bacteria	No definition in GTDB	NZ_CP022221	NZ_CP022221	Bradyrhizobium_sp._CCBAU_51778_chromosome,_complete_genome.		9342022
GCF_004114915	Bacteria	No definition in GTDB	NZ_CP022219,NZ_CP022220	NZ_CP022219	Bradyrhizobium_guangxiense_strain_CCBAU_53363_chromosome,_complete_genome.		8200121
GCF_900169565	Bacteria	d__Bacteria;p__Nitrospirota;c__Nitrospiria;o__Nitrospirales;f__Nitrospiraceae;g__Nitrospira_C;s__Nitrospira_C japonica	NZ_LT828648	NZ_LT828648	Nitrospira_japonica_isolate_Genome_sequencing_of_Nitrospira_japonica_strain_NJ11_genome_assembly,_chromosome:_I.	o	4084817
GCF_002796605	Bacteria	d__Bacteria;p__Proteobacteria;c__Alphaproteobacteria;o__Sphingomonadales;f__Sphingomonadaceae;g__Sphingomonas;s__	NZ_CP024923,NZ_CP024924	NZ_CP024923	Sphingomonas_sp._Cra20_chromosome,_complete_genome.		5038478
GCF_000695995	Bacteria	d__Bacteria;p__Proteobacteria;c__Gammaproteobacteria;o__Enterobacterales;f__Enterobacteriaceae;g__Serratia;s__Serratia nematodiphila	NZ_CP005927	NZ_CP005927	Serratia_sp._FS14,_complete_genome.		5249875
GCF_000442595	Bacteria	d__Bacteria;p__Proteobacteria;c__Gammaproteobacteria;o__Methylococcales;f__Cycloclasticaceae;g__Cycloclasticus;s__Cycloclasticus zancles	NC_021917,NC_021918	NC_021917	Cycloclasticus_zancles_78-ME,_complete_genome.		2655425
GCF_001027025	Bacteria	d__Bacteria;p__Thermotogota;c__Thermotogae;o__Petrotogales;f__Kosmotogaceae;g__Kosmotoga;s__Kosmotoga pacifica	NZ_CP011232	NZ_CP011232	Kosmotoga_pacifica_strain_SLHLJ1,_complete_genome.	o	2169170
GCF_001698185	Bacteria	d__Bacteria;p__Proteobacteria;c__Gammaproteobacteria;o__Betaproteobacteriales;f__Burkholderiaceae;g__Bordetella;s__Bordetella pseudohinzii	NZ_CP016440,NZ_CP016441	NZ_CP016440	Bordetella_pseudohinzii_strain_HI4681_chromosome,_complete_genome.		4558891
GCF_002407065	Bacteria	d__Bacteria;p__Actinobacteriota;c__Actinobacteria;o__Actinomycetales;f__Dermabacteraceae;g__Brachybacterium;s__Brachybacterium ginsengisoli	NZ_CP023564	NZ_CP023564	Brachybacterium_ginsengisoli_strain_DCY80_chromosome,_complete_genome.		3953253
GCF_002277955	Bacteria	d__Bacteria;p__Planctomycetota;c__Planctomycetes;o__Pirellulales;f__Thermoguttaceae;g__Thermogutta;s__Thermogutta terrifontis	NZ_CP018477	NZ_CP018477	Thermogutta_terrifontis_strain_R1,_complete_genome.		4810751
GCF_001456115	Bacteria	d__Bacteria;p__Proteobacteria;c__Alphaproteobacteria;o__Sphingomonadales;f__Sphingomonadaceae;g__Sphingobium;s__Sphingobium baderi_A	NZ_CP013264,NZ_CP013265,NZ_CP013266,NZ_CP013267,NZ_CP013268,NZ_CP013269,NZ_CP013270,NZ_CP013271,NZ_CP013272	NZ_CP013264	Sphingobium_baderi_strain_DE-13,_complete_genome.	o	4583422
GCF_000392435	Bacteria	No definition in GTDB	NC_021219	NC_021219	Candidatus_Saccharimonas_aalborgensis,_complete_genome.		1013781
GCF_001997345	Bacteria	d__Bacteria;p__Actinobacteriota;c__Actinobacteria;o__Propionibacteriales;f__Propionibacteriaceae;g__Tessaracoccus;s__	NZ_CP019606	NZ_CP019606	Tessaracoccus_sp._NSG39,_complete_genome.		3934699
GCF_002355335	Bacteria	d__Bacteria;p__Proteobacteria;c__Alphaproteobacteria;o__Rhizobiales;f__Xanthobacteraceae;g__Variibacter;s__Variibacter gotjawalensis	NZ_AP014946	NZ_AP014946	Variibacter_gotjawalensis_DNA,_complete_genome.		4586237
GCF_000164865	Bacteria	d__Bacteria;p__Proteobacteria;c__Gammaproteobacteria;o__Enterobacterales;f__Enterobacteriaceae;g__Enterobacter_B;s__Enterobacter_B lignolyticus	NC_014618	NC_014618	Enterobacter_lignolyticus_SCF1,_complete_genome.	o	4814049
GCF_001461805	Bacteria	d__Bacteria;p__Proteobacteria;c__Gammaproteobacteria;o__Enterobacterales;f__Enterobacteriaceae;g__Enterobacter_B;s__Enterobacter_B lignolyticus	NZ_CP012871	NZ_CP012871	[Enterobacter]_lignolyticus_strain_G5_chromosome,_complete_genome.		4702949
GCF_001620265	Bacteria	d__Bacteria;p__Proteobacteria;c__Alphaproteobacteria;o__Rhodobacterales;f__Rhodobacteraceae;g__Defluviimonas;s__Defluviimonas alba	NZ_CP012661,NZ_CP012662,NZ_CP012663,NZ_CP012664	NZ_CP012661	Defluviimonas_alba_strain_cai42_chromosome,_complete_genome.	o	4987611
GCF_900199375	Bacteria	d__Bacteria;p__Actinobacteriota;c__Coriobacteriia;o__Coriobacteriales;f__Eggerthellaceae;g__Gordonibacter;s__Gordonibacter urolithinfaciens	NZ_LT900217	NZ_LT900217	Gordonibacter_urolithinfaciens_strain_DSM_27213T_genome_assembly,_chromosome:_I.		3294868
GCF_000319575	Bacteria	d__Bacteria;p__Proteobacteria;c__Gammaproteobacteria;o__Nitrococcales;f__Nitrococcaceae;g__Spiribacter;s__Spiribacter salinus	NC_021291	NC_021291	Spiribacter_salinus_M19-40,_complete_genome.	o	1739487
GCF_000485905	Bacteria	d__Bacteria;p__Proteobacteria;c__Gammaproteobacteria;o__Nitrococcales;f__Nitrococcaceae;g__Spiribacter;s__Spiribacter curvatus	NC_022664	NC_022664	Spiribacter_curvatus_strain_UAH-SP71,_complete_genome.	o	1926631
GCF_001735745	Bacteria	d__Bacteria;p__Bacteroidota;c__Bacteroidia;o__Flavobacteriales;f__Flavobacteriaceae;g__Hel1-33-131;s__	NZ_CP017260	NZ_CP017260	Formosa_sp._Hel1_33_131,_complete_genome.		2735158
GCF_001735715	Bacteria	d__Bacteria;p__Bacteroidota;c__Bacteroidia;o__Flavobacteriales;f__Flavobacteriaceae;g__Hel3-A1-48;s__	NZ_CP017259	NZ_CP017259	Formosa_sp._Hel3_A1_48,_complete_genome.		2016454
GCF_900104765	Bacteria	d__Bacteria;p__Bacteroidota;c__Bacteroidia;o__Flavobacteriales;f__Flavobacteriaceae;g__Gillisia;s__	NZ_LT629737	NZ_LT629737	Gillisia_sp._Hel1_33_143_genome_assembly,_chromosome:_I.		3476061
GCF_900101765	Bacteria	d__Bacteria;p__Bacteroidota;c__Bacteroidia;o__Flavobacteriales;f__Flavobacteriaceae;g__Nonlabens;s__	NZ_LT627735	NZ_LT627735	Nonlabens_sp._Hel1_33_55_genome_assembly,_chromosome:_I.		3253959
GCF_900106075	Bacteria	d__Bacteria;p__Bacteroidota;c__Bacteroidia;o__Flavobacteriales;f__Flavobacteriaceae;g__Polaribacter;s__	NZ_LT629794	NZ_LT629794	Polaribacter_sp._Hel1_33_78_genome_assembly,_chromosome:_I.		3227923
GCF_002795845	Bacteria	d__Bacteria;p__Proteobacteria;c__Gammaproteobacteria;o__Pseudomonadales;f__Saccharospirillaceae;g__Reinekea;s__Reinekea forsetii	NZ_CP011797	NZ_CP011797	Reinekea_forsetii_strain_Hel1_31_D35,_complete_genome.		3660060
GCF_000734895	Bacteria	d__Bacteria;p__Cyanobacteriota;c__Cyanobacteriia;o__Cyanobacteriales;f__Nostocaceae;g__Calothrix;s__	NZ_CP011382,NZ_CP011383,NZ_CP011384,NZ_CP011385	NZ_CP011382	Calothrix_sp._336/3,_complete_genome.		6420126
GCF_003931855	Bacteria	No definition in GTDB	NZ_CP034248	NZ_CP034248	Paenibacillus_lentus_strain_DSM_25539_chromosome,_complete_genome.		5288676
GCF_001655295	Bacteria	d__Bacteria;p__Proteobacteria;c__Gammaproteobacteria;o__Pseudomonadales;f__Pseudomonadaceae;g__Pseudomonas_E;s__Pseudomonas_E putida_D	NZ_CP011525	NZ_CP011525	Pseudomonas_sp._JY-Q,_complete_genome.		6178825
GCF_001628815	Bacteria	d__Bacteria;p__Desulfuromonadota;c__Desulfuromonadia;o__Geobacterales;f__Geobacteraceae;g__Geobacter;s__Geobacter anodireducens	NZ_CP014963,NZ_CP014964	NZ_CP014963	Geobacter_anodireducens_strain_SD-1_chromosome,_complete_genome.		3666014
GCF_000982975	Bacteria	d__Bacteria;p__Proteobacteria;c__Gammaproteobacteria;o__Pseudomonadales;f__Halomonadaceae;g__Halomonas;s__Halomonas titanicae	NZ_HG423343,NZ_HG423344	NZ_HG423343	Halomonas_sp._A3H3_chromosome_I,_whole_genome_shotgun_sequence.		5643878
GCF_000788395	Bacteria	d__Bacteria;p__Proteobacteria;c__Gammaproteobacteria;o__Enterobacterales;f__Alteromonadaceae;g__Pseudoalteromonas;s__Pseudoalteromonas piratica	NZ_CP009888,NZ_CP009889	NZ_CP009888	Pseudoalteromonas_sp._OCN003_chromosome_1,_complete_sequence.		4815987
GCF_001028705	Bacteria	d__Bacteria;p__Proteobacteria;c__Alphaproteobacteria;o__Sphingomonadales;f__Sphingomonadaceae;g__Croceicoccus;s__Croceicoccus naphthovorans	NZ_CP011770,NZ_CP011771,NZ_CP011772	NZ_CP011770	Croceicoccus_naphthovorans_strain_PQ-2,_complete_genome.	o	3863562
GCF_001442755	Bacteria	d__Bacteria;p__Proteobacteria;c__Alphaproteobacteria;o__Rhizobiales;f__Rhizobiaceae;g__Aureimonas;s__Aureimonas sp1	NZ_CP006367,NZ_CP006368,NZ_CP006369,NZ_CP006370,NZ_CP006371,NZ_CP006372,NZ_CP006373,NZ_CP006374,NZ_CP006375	NZ_CP006367	Aureimonas_sp._AU20,_complete_genome.		5210858
GCF_000817325	Bacteria	d__Bacteria;p__Cyanobacteriota;c__Cyanobacteriia;o__Synechococcales;f__Synechococcaceae;g__Synechococcus;s__Synechococcus elongatus	NZ_CP006471,NZ_CP006472,NZ_CP006473	NZ_CP006471	Synechococcus_sp._UTEX_2973,_complete_genome.		2744626
GCF_000648235	Bacteria	d__Bacteria;p__Verrucomicrobiota;c__Chlamydiia;o__Parachlamydiales;f__Parachlamydiaceae;g__Neochlamydia;s__Neochlamydia sp1	NZ_AP017977,NZ_AP017978	NZ_AP017977	Neochlamydia_sp._S13_DNA,_complete_genome.		2817974
GCF_000802245	Bacteria	d__Bacteria;p__Actinobacteriota;c__Actinobacteria;o__Streptomycetales;f__Streptomycetaceae;g__Streptomyces;s__Streptomyces pluripotens	NZ_CP021080	NZ_CP021080	Streptomyces_pluripotens_strain_MUSC_135_chromosome,_complete_genome.	o	7346075
GCF_000816465	Bacteria	d__Bacteria;p__Actinobacteriota;c__Actinobacteria;o__Streptomycetales;f__Streptomycetaceae;g__Streptomyces;s__Streptomyces pluripotens	NZ_CP022433	NZ_CP022433	Streptomyces_pluripotens_strain_MUSC_137_chromosome,_complete_genome.		7586568
GCF_003076455	Bacteria	No definition in GTDB	NZ_CP020918	NZ_CP020918	Flavobacterium_faecale_strain_WV33_chromosome,_complete_genome.		4621116
GCF_000011365	Bacteria	d__Bacteria;p__Proteobacteria;c__Alphaproteobacteria;o__Rhizobiales;f__Xanthobacteraceae;g__Bradyrhizobium;s__Bradyrhizobium diazoefficiens	NC_004463	NC_004463	Bradyrhizobium_japonicum_USDA_110_chromosome,_complete_genome.	o	9105828
GCF_001549695	Bacteria	d__Bacteria;p__Proteobacteria;c__Alphaproteobacteria;o__Rhizobiales;f__Xanthobacteraceae;g__Bradyrhizobium;s__Bradyrhizobium diazoefficiens	NZ_AP014685,NZ_AP014659,NZ_AP014686,NZ_AP014687,NZ_AP014688	NZ_AP014685	Bradyrhizobium_diazoefficiens_DNA,_complete_genome,_strain:_NK6.		10475157
GCF_001642675	Bacteria	d__Bacteria;p__Proteobacteria;c__Alphaproteobacteria;o__Rhizobiales;f__Xanthobacteraceae;g__Bradyrhizobium;s__Bradyrhizobium diazoefficiens	NZ_CP011360	NZ_CP011360	Bradyrhizobium_diazoefficiens_USDA_110,_complete_genome.		9106064
GCF_001908315	Bacteria	d__Bacteria;p__Proteobacteria;c__Alphaproteobacteria;o__Rhizobiales;f__Xanthobacteraceae;g__Bradyrhizobium;s__Bradyrhizobium diazoefficiens	NZ_CP013127	NZ_CP013127	Bradyrhizobium_diazoefficiens_strain_USDA_122,_complete_genome.		9136536
GCF_003183845	Bacteria	No definition in GTDB	NZ_CP029603	NZ_CP029603	Bradyrhizobium_diazoefficiens_strain_XF7_chromosome,_complete_genome.		9269701
GCF_000737515	Bacteria	d__Bacteria;p__Bacteroidota;c__Bacteroidia;o__Cytophagales;f__Hymenobacteraceae;g__Hymenobacter;s__	NZ_CP006587,NZ_CP006588,NZ_CP006589,NZ_CP006590	NZ_CP006587	Hymenobacter_sp._APR13,_complete_genome.		5010594
GCF_001969265	Bacteria	d__Bacteria;p__Actinobacteriota;c__Actinobacteria;o__Actinomycetales;f__Micrococcaceae;g__Arthrobacter;s__	NZ_CP019304	NZ_CP019304	Arthrobacter_sp._QXT-31,_complete_genome.		5041568
GCF_001984035	Bacteria	d__Bacteria;p__Proteobacteria;c__Alphaproteobacteria;o__Sphingomonadales;f__Sphingomonadaceae;g__Sphingopyxis;s__	NZ_CP019449	NZ_CP019449	Sphingopyxis_sp._QXT-31,_complete_genome.		4285026
GCF_000695095	Bacteria	d__Bacteria;p__Gemmatimonadota;c__Gemmatimonadetes;o__Gemmatimonadales;f__Gemmatimonadaceae;g__Gemmatimonas;s__Gemmatimonas phototrophica	NZ_CP011454	NZ_CP011454	Gemmatimonas_phototrophica_strain_AP64,_complete_genome.	o	4716552
GCF_000974425	Bacteria	d__Bacteria;p__Bacteroidota;c__Bacteroidia;o__Cytophagales;f__Spirosomaceae;g__Spirosoma;s__Spirosoma radiotolerans	NZ_CP010429	NZ_CP010429	Spirosoma_radiotolerans_strain_DG5A,_complete_genome.	o	7029352
GCF_001577755	Bacteria	d__Bacteria;p__Bacteroidota;c__Bacteroidia;o__Cytophagales;f__Hymenobacteraceae;g__Rufibacter;s__	NZ_CP010776	NZ_CP010776	Rufibacter_sp._DG15C,_complete_genome.		4143738
GCF_001078055	Bacteria	d__Bacteria;p__Bacteroidota;c__Bacteroidia;o__Cytophagales;f__Hymenobacteraceae;g__Rufibacter;s__	NZ_CP010777	NZ_CP010777	Rufibacter_sp._DG31D,_complete_genome.		4820793
GCF_003269425	Bacteria	No definition in GTDB	NZ_CP030104	NZ_CP030104	Flagellimonas_sp._HME9304_chromosome,_complete_genome.		3772469
GCF_000828475	Bacteria	d__Bacteria;p__Proteobacteria;c__Alphaproteobacteria;o__Rhizobiales;f__Methyloligellaceae;g__Methyloceanibacter;s__Methyloceanibacter caenitepidi	NZ_AP014648	NZ_AP014648	Methyloceanibacter_caenitepidi_DNA,_complete_genome,_strain:_Gela4.	o	3424964
GCF_001523745	Bacteria	d__Bacteria;p__Proteobacteria;c__Gammaproteobacteria;o__Betaproteobacteriales;f__Burkholderiaceae;g__Burkholderia;s__Burkholderia sp15	NZ_CP013386,NZ_CP013387	NZ_CP013386	Burkholderia_sp._BDU6_chromosome_1,_complete_sequence.		6590914
GCF_001522635	Bacteria	d__Bacteria;p__Proteobacteria;c__Gammaproteobacteria;o__Betaproteobacteriales;f__Burkholderiaceae;g__Burkholderia;s__Burkholderia sp14	NZ_CP013389,NZ_CP013388	NZ_CP013389	Burkholderia_sp._BDU8_chromosome_1,_complete_sequence.		7357530
GCF_001280305	Bacteria	d__Bacteria;p__Bacteroidota;c__Bacteroidia;o__Cytophagales;f__Hymenobacteraceae;g__Hymenobacter;s__	NZ_CP012623	NZ_CP012623	Hymenobacter_sp._DG25A,_complete_genome.		3777136
GCF_000801315	Bacteria	d__Bacteria;p__Bacteroidota;c__Bacteroidia;o__Cytophagales;f__Hymenobacteraceae;g__Hymenobacter;s__	NZ_CP010054,NZ_CP010055,NZ_CP010056,NZ_CP010057	NZ_CP010054	Hymenobacter_sp._DG25B,_complete_genome.		4360029
GCF_001956985	Bacteria	d__Bacteria;p__Planctomycetota;c__Planctomycetes;o__Isosphaerales;f__Isosphaeraceae;g__Paludisphaera;s__Paludisphaera borealis	NZ_CP019082,NZ_CP019083,NZ_CP019084	NZ_CP019082	Paludisphaera_borealis_strain_PX4,_complete_genome.	o	7651896
GCF_900177485	Bacteria	d__Bacteria;p__Proteobacteria;c__Alphaproteobacteria;o__Pelagibacterales;f__Pelagibacteraceae;g__Pelagibacter;s__	NZ_LT840186	NZ_LT840186	Candidatus_Pelagibacter_sp._HIMB1321_genome_assembly,_chromosome:_I.		1320749
GCF_003352065	Bacteria	No definition in GTDB	NZ_CP025803	NZ_CP025803	Sulfitobacter_sp._SK011_chromosome,_complete_genome.		4190786
GCF_003352085	Bacteria	No definition in GTDB	NZ_CP025804,NZ_CP025805,NZ_CP025806,NZ_CP025807	NZ_CP025804	Sulfitobacter_sp._SK012_chromosome,_complete_genome.		5176795
GCF_003352105	Bacteria	No definition in GTDB	NZ_CP025808,NZ_CP025809,NZ_CP025810,NZ_CP025811,NZ_CP025812,NZ_CP025813,NZ_CP025814	NZ_CP025808	Sulfitobacter_sp._SK025_chromosome,_complete_genome.		3946853
GCF_001854285	Bacteria	d__Bacteria;p__Proteobacteria;c__Gammaproteobacteria;o__Betaproteobacteriales;f__Burkholderiaceae;g__Cupriavidus;s__	NZ_CP017751,NZ_CP017752,NZ_CP017753	NZ_CP017751	Cupriavidus_sp._USMAHM13_chromosome_1,_complete_sequence.		7820821
GCF_003614435	Bacteria	No definition in GTDB	NZ_CP025546,NZ_CP025547,NZ_CP025548,NZ_CP025549,NZ_CP025550	NZ_CP025546	Mycobacterium_paragordonae_strain_49061_chromosome,_complete_genome.		7224251
GCF_001971605	Bacteria	d__Bacteria;p__Proteobacteria;c__Alphaproteobacteria;o__Sphingomonadales;f__Sphingomonadaceae;g__Sphingomonas;s__	NZ_CP013916,NZ_CP013918,NZ_CP013917	NZ_CP013916	Sphingomonas_sp._LK11_chromosome,_complete_genome.		3938206
GCF_001263175	Bacteria	d__Bacteria;p__Myxococcota;c__Myxococcia;o__Myxococcales;f__Vulgatibacteraceae;g__Vulgatibacter;s__Vulgatibacter incomptus	NZ_CP012332	NZ_CP012332	Vulgatibacter_incomptus_strain_DSM_27710,_complete_genome.	o	4350553
GCF_900104805	Bacteria	d__Bacteria;p__Proteobacteria;c__Gammaproteobacteria;o__Pseudomonadales;f__Pseudomonadaceae;g__Pseudomonas_K;s__Pseudomonas_K oryzae	NZ_LT629751	NZ_LT629751	Pseudomonas_oryzae_strain_KCTC_32247_genome_assembly,_chromosome:_I.	o	4642193
GCF_000505665	Bacteria	d__Bacteria;p__Cyanobacteriota;c__Cyanobacteriia;o__Thermosynechococcales;f__Thermosynechococcaceae;g__Thermosynechococcus;s__	NC_023033	NC_023033	Thermosynechococcus_sp._NK55_genome.		2520064
GCF_001308265	Bacteria	d__Bacteria;p__Proteobacteria;c__Alphaproteobacteria;o__Rhodobacterales;f__Rhodobacteraceae;g__Celeribacter_A;s__Celeribacter_A marinus	NZ_CP012023	NZ_CP012023	Celeribacter_marinus_strain_IMCC_12053,_complete_genome.	o	3096705
GCF_000496635	Bacteria	d__Bacteria;p__Firmicutes;c__Bacilli;o__Exiguobacterales;f__Exiguobacteraceae;g__Exiguobacterium_A;s__Exiguobacterium_A indicum_A	NC_022794	NC_022794	Exiguobacterium_sp._MH3,_complete_genome.		3164195
GCF_000473305	Bacteria	d__Bacteria;p__Bacteroidota;c__Bacteroidia;o__Bacteroidales;f__UBA932;g__Bact-08;s__	NZ_CP006772	NZ_CP006772	Bacteroidales_bacterium_CF,_complete_genome.		2657245
GCF_002222635	Bacteria	d__Bacteria;p__Proteobacteria;c__Alphaproteobacteria;o__Rhodobacterales;f__Rhodobacteraceae;g__Sulfitobacter_C;s__Sulfitobacter_C pseudonitzschiae_A	NZ_CP022415,NZ_CP022416,NZ_CP022417,NZ_CP022418,NZ_CP022419,NZ_CP022420,NZ_CP022421,NZ_CP022422	NZ_CP022415	Sulfitobacter_pseudonitzschiae_strain_SMR1_chromosome,_complete_genome.	o	5121602
GCF_000972245	Bacteria	d__Bacteria;p__Firmicutes;c__Bacilli;o__Bacillales;f__Bacillaceae_H;g__Bacillus_I;s__Bacillus_I filamentosus	NZ_CP011974,NZ_CP015323,NZ_CP015324,NZ_CP015325,NZ_CP015326,NZ_CP015327,NZ_CP015328,NZ_CP015329,NZ_CP015330	NZ_CP011974	Bacillus_filamentosus_strain_Hbe603,_complete_genome.		5313985
GCF_000626675	Bacteria	d__Bacteria;p__Actinobacteriota;c__Actinobacteria;o__Corynebacteriales;f__Corynebacteriaceae;g__Corynebacterium;s__Corynebacterium glyciniphilum	NZ_CP006842,NZ_CP006843	NZ_CP006842	Corynebacterium_glyciniphilum_AJ_3170,_complete_genome.	o	3568218
GCF_002266465	Bacteria	d__Bacteria;p__Proteobacteria;c__Alphaproteobacteria;o__Rhizobiales;f__Xanthobacteraceae;g__Bradyrhizobium;s__	NZ_CP029427	NZ_CP029427	Bradyrhizobium_sp._3_85S1MB_chromosome,_complete_genome.		7039503
GCF_002266435	Bacteria	d__Bacteria;p__Proteobacteria;c__Alphaproteobacteria;o__Rhizobiales;f__Xanthobacteraceae;g__Bradyrhizobium;s__	NZ_CP029426	NZ_CP029426	Bradyrhizobium_sp._2_39S1MB_chromosome,_complete_genome.		7044517
GCF_001612555	Bacteria	d__Bacteria;p__Proteobacteria;c__Gammaproteobacteria;o__Pseudomonadales;f__Moraxellaceae;g__Acinetobacter;s__	NZ_CP015110,NZ_CP015111,NZ_CP015112	NZ_CP015110	Acinetobacter_sp._TGL-Y2,_complete_genome.		3691287
GCF_001277995	Bacteria	d__Bacteria;p__Actinobacteriota;c__Actinobacteria;o__Corynebacteriales;f__Corynebacteriaceae;g__Corynebacterium;s__Corynebacterium deserti	NZ_CP009220,NZ_CP009221,NZ_CP009222	NZ_CP009220	Corynebacterium_deserti_GIMN1.010,_complete_genome.	o	3033893
GCF_002355835	Bacteria	d__Bacteria;p__Elusimicrobiota;c__Endomicrobia;o__Endomicrobiales;f__Endomicrobiaceae;g__Rs-D17;s__	NZ_AP017459,NZ_AP017460,NZ_AP017461,NZ_AP017462	NZ_AP017459	Candidatus_Endomicrobium_trichonymphae_DNA,_complete_genome,_strain:_Rs-D17.		1130840
GCF_001027545	Bacteria	d__Bacteria;p__Elusimicrobiota;c__Endomicrobia;o__Endomicrobiales;f__Endomicrobiaceae;g__Endomicrobium;s__Endomicrobium proavitum	NZ_CP009498	NZ_CP009498	Endomicrobium_proavitum_strain_Rsa215,_complete_genome.	o	1588979
GCF_000828815	Bacteria	d__Bacteria;p__Proteobacteria;c__Gammaproteobacteria;o__Enterobacterales;f__Enterobacteriaceae;g__Tachikawaea;s__Tachikawaea gelatinosa	NZ_AP014521	NZ_AP014521	Candidatus_Tachikawaea_gelatinosa_DNA,_complete_genome.		708439
GCF_003589885	Bacteria	No definition in GTDB	NZ_CP032402	NZ_CP032402	Actinomadura_amylolytica_strain_YIM_77502_chromosome,_complete_genome.		6800142
GCF_001507645	Bacteria	d__Bacteria;p__Bacteroidota;c__Bacteroidia;o__Cytophagales;f__Hymenobacteraceae;g__Hymenobacter;s__Hymenobacter sedentarius	NZ_CP013909	NZ_CP013909	Hymenobacter_sedentarius_strain_DG5B_chromosome,_complete_genome.	o	4868852
[truncated: 356,889 more chars]
