## Supplementary material for "Distinct Expansion of Group II Introns Depends on the Type of Intron-encoded Protein and Genomic Signatures in Prokaryotes": Suppl_TableS4 (part 1 of 3)

### Sheet: Number of G2Is in each specie
Supplementary Table S4. Number of G2Is by IEP type in each species.
		IEP type
NCBI assembly ID	GTDB taxonomy	A	B	C	D	E	g1	g2-g5	g6	ML	CL1A	CL1B	CL2A	CL2B	Unclassified	No IEP
GCF_000010525	d__Bacteria;p__Proteobacteria;c__Alphaproteobacteria;o__Rhizobiales;f__Xanthobacteraceae;g__Azorhizobium;s__Azorhizobium caulinodans	0	0	0	0	0	0	0	0	0	0	0	0	0	0	0
GCF_000007365	d__Bacteria;p__Proteobacteria;c__Gammaproteobacteria;o__Enterobacterales;f__Enterobacteriaceae;g__Buchnera;s__Buchnera aphidicola_O	0	0	0	0	0	0	0	0	0	0	0	0	0	0	0
GCF_000007725	d__Bacteria;p__Proteobacteria;c__Gammaproteobacteria;o__Enterobacterales;f__Enterobacteriaceae;g__Buchnera;s__Buchnera aphidicola_H	0	0	0	0	0	0	0	0	0	0	0	0	0	0	0
GCF_000009605	d__Bacteria;p__Proteobacteria;c__Gammaproteobacteria;o__Enterobacterales;f__Enterobacteriaceae;g__Buchnera;s__Buchnera aphidicola_I	0	0	0	0	0	0	0	0	0	0	0	0	0	0	0
GCF_000021065	d__Bacteria;p__Proteobacteria;c__Gammaproteobacteria;o__Enterobacterales;f__Enterobacteriaceae;g__Buchnera;s__Buchnera aphidicola_I	0	0	0	0	0	0	0	0	0	0	0	0	0	0	0
GCF_000021085	d__Bacteria;p__Proteobacteria;c__Gammaproteobacteria;o__Enterobacterales;f__Enterobacteriaceae;g__Buchnera;s__Buchnera aphidicola_I	0	0	0	0	0	0	0	0	0	0	0	0	0	0	0
GCF_000090965	d__Bacteria;p__Proteobacteria;c__Gammaproteobacteria;o__Enterobacterales;f__Enterobacteriaceae;g__Buchnera;s__Buchnera aphidicola_F	0	0	0	0	0	0	0	0	0	0	0	0	0	0	0
GCF_000174075	d__Bacteria;p__Proteobacteria;c__Gammaproteobacteria;o__Enterobacterales;f__Enterobacteriaceae;g__Buchnera;s__Buchnera aphidicola_I	0	0	0	0	0	0	0	0	0	0	0	0	0	0	0
GCF_000183225	d__Bacteria;p__Proteobacteria;c__Gammaproteobacteria;o__Enterobacterales;f__Enterobacteriaceae;g__Buchnera;s__Buchnera aphidicola_I	0	0	0	0	0	0	0	0	0	0	0	0	0	0	0
GCF_000183245	d__Bacteria;p__Proteobacteria;c__Gammaproteobacteria;o__Enterobacterales;f__Enterobacteriaceae;g__Buchnera;s__Buchnera aphidicola_I	0	0	0	0	0	0	0	0	0	0	0	0	0	0	0
GCF_000183285	d__Bacteria;p__Proteobacteria;c__Gammaproteobacteria;o__Enterobacterales;f__Enterobacteriaceae;g__Buchnera;s__Buchnera aphidicola_I	0	0	0	0	0	0	0	0	0	0	0	0	0	0	0
GCF_000183305	d__Bacteria;p__Proteobacteria;c__Gammaproteobacteria;o__Enterobacterales;f__Enterobacteriaceae;g__Buchnera;s__Buchnera aphidicola_I	0	0	0	0	0	0	0	0	0	0	0	0	0	0	0
GCF_000217635	d__Bacteria;p__Proteobacteria;c__Gammaproteobacteria;o__Enterobacterales;f__Enterobacteriaceae;g__Buchnera;s__Buchnera aphidicola_G	0	0	0	0	0	0	0	0	0	0	0	0	0	0	0
GCF_000225445	d__Bacteria;p__Proteobacteria;c__Gammaproteobacteria;o__Enterobacterales;f__Enterobacteriaceae;g__Buchnera;s__Buchnera aphidicola_A	0	0	0	0	0	0	0	0	0	0	0	0	0	0	0
GCF_000225465	d__Bacteria;p__Proteobacteria;c__Gammaproteobacteria;o__Enterobacterales;f__Enterobacteriaceae;g__Buchnera;s__Buchnera aphidicola_B	0	0	0	0	0	0	0	0	0	0	0	0	0	0	0
GCF_000521525	d__Bacteria;p__Proteobacteria;c__Gammaproteobacteria;o__Enterobacterales;f__Enterobacteriaceae;g__Buchnera;s__Buchnera aphidicola_C	0	0	0	0	0	0	0	0	0	0	0	0	0	0	0
GCF_000521545	d__Bacteria;p__Proteobacteria;c__Gammaproteobacteria;o__Enterobacterales;f__Enterobacteriaceae;g__Buchnera;s__Buchnera aphidicola_C	0	0	0	0	0	0	0	0	0	0	0	0	0	0	0
GCF_000521565	d__Bacteria;p__Proteobacteria;c__Gammaproteobacteria;o__Enterobacterales;f__Enterobacteriaceae;g__Buchnera;s__Buchnera aphidicola_C	0	0	0	0	0	0	0	0	0	0	0	0	0	0	0
GCF_000521585	d__Bacteria;p__Proteobacteria;c__Gammaproteobacteria;o__Enterobacterales;f__Enterobacteriaceae;g__Buchnera;s__Buchnera aphidicola_C	0	0	0	0	0	0	0	0	0	0	0	0	0	0	0
GCF_001280225	d__Bacteria;p__Proteobacteria;c__Gammaproteobacteria;o__Enterobacterales;f__Enterobacteriaceae;g__Buchnera;s__Buchnera aphidicola_E	0	0	0	0	0	0	0	0	0	0	0	0	0	0	0
GCF_001648115	d__Bacteria;p__Proteobacteria;c__Gammaproteobacteria;o__Enterobacterales;f__Enterobacteriaceae;g__Buchnera;s__Buchnera aphidicola_N	0	0	0	0	0	0	0	0	0	0	0	0	0	0	0
GCF_001700895	d__Bacteria;p__Proteobacteria;c__Gammaproteobacteria;o__Enterobacterales;f__Enterobacteriaceae;g__Buchnera;s__Buchnera aphidicola_D	0	0	0	0	0	0	0	0	0	0	0	0	0	0	0
GCF_003099975	No definition in GTDB	0	0	0	0	0	0	0	0	0	0	0	0	0	0	0
GCF_900016785	d__Bacteria;p__Proteobacteria;c__Gammaproteobacteria;o__Enterobacterales;f__Enterobacteriaceae;g__Buchnera;s__Buchnera aphidicola_M	0	0	0	0	0	0	0	0	0	0	0	0	0	0	0
GCF_900128595	d__Bacteria;p__Proteobacteria;c__Gammaproteobacteria;o__Enterobacterales;f__Enterobacteriaceae;g__Buchnera;s__Buchnera aphidicola_J	0	0	0	0	0	0	0	0	0	0	0	0	0	0	0
GCF_900128725	d__Bacteria;p__Proteobacteria;c__Gammaproteobacteria;o__Enterobacterales;f__Enterobacteriaceae;g__Buchnera;s__Buchnera aphidicola_K	0	0	0	0	0	0	0	0	0	0	0	0	0	0	0
GCF_900128735	d__Bacteria;p__Proteobacteria;c__Gammaproteobacteria;o__Enterobacterales;f__Enterobacteriaceae;g__Buchnera;s__Buchnera aphidicola_L	0	0	0	0	0	0	0	0	0	0	0	0	0	0	0
GCF_000218545	d__Bacteria;p__Actinobacteriota;c__Actinobacteria;o__Actinomycetales;f__Cellulomonadaceae;g__Cellulomonas;s__Cellulomonas gilvus	0	0	0	0	0	0	0	0	0	0	0	0	0	0	0
GCF_000020965	d__Bacteria;p__Dictyoglomota;c__Dictyoglomia;o__Dictyoglomales;f__Dictyoglomaceae;g__Dictyoglomus;s__Dictyoglomus thermophilum	0	0	0	0	0	0	0	0	0	0	0	0	0	0	0
GCF_000012885	d__Bacteria;p__Desulfuromonadota;c__Desulfuromonadia;o__Desulfuromonadales;f__Pelobacteraceae_A;g__Pelobacter_A;s__Pelobacter_A carbinolicus	0	0	4	0	0	0	1	0	0	0	0	0	0	0	0
GCF_000016585	d__Bacteria;p__Proteobacteria;c__Gammaproteobacteria;o__Enterobacterales;f__Shewanellaceae;g__Shewanella;s__Shewanella putrefaciens	0	0	0	1	0	0	0	0	0	0	0	0	0	0	1
GCF_000169215	d__Bacteria;p__Proteobacteria;c__Gammaproteobacteria;o__Enterobacterales;f__Shewanellaceae;g__Shewanella;s__Shewanella putrefaciens	0	0	1	0	0	0	0	0	0	1	0	0	0	0	0
GCF_003044255	No definition in GTDB	0	0	1	0	0	0	0	0	0	1	0	0	0	0	0
GCF_900636665	No definition in GTDB	0	0	2	0	0	0	0	0	0	2	0	0	0	0	0
GCF_900636855	No definition in GTDB	0	0	3	0	0	0	0	0	0	0	0	0	0	0	0
GCF_000988565	d__Bacteria;p__Myxococcota;c__Myxococcia;o__Myxococcales;f__Myxococcaceae;g__Myxococcus;s__Myxococcus fulvus	0	0	0	0	1	0	0	0	0	0	0	0	0	0	0
GCF_000012685	d__Bacteria;p__Myxococcota;c__Myxococcia;o__Myxococcales;f__Myxococcaceae;g__Myxococcus;s__Myxococcus xanthus	0	0	0	0	0	0	3	0	0	0	0	0	0	0	0
GCF_000219105	d__Bacteria;p__Myxococcota;c__Myxococcia;o__Myxococcales;f__Myxococcaceae;g__Myxococcus;s__Myxococcus macrosporus	0	0	0	0	0	0	0	0	0	0	0	0	0	0	0
GCF_002305895	d__Bacteria;p__Myxococcota;c__Myxococcia;o__Myxococcales;f__Myxococcaceae;g__Myxococcus;s__Myxococcus macrosporus	0	0	0	0	0	0	0	0	0	0	0	0	0	5	0
GCF_000165485	d__Bacteria;p__Myxococcota;c__Myxococcia;o__Myxococcales;f__Myxococcaceae;g__Stigmatella;s__Stigmatella aurantiaca_A	0	0	0	0	4	2	0	0	0	0	0	0	0	0	2
GCF_002305875	d__Bacteria;p__Myxococcota;c__Myxococcia;o__Myxococcales;f__Myxococcaceae;g__Cystobacter;s__Cystobacter fuscus	0	0	0	0	0	0	1	0	0	0	0	0	0	0	3
GCF_001027285	d__Bacteria;p__Myxococcota;c__Myxococcia;o__Myxococcales;f__Myxococcaceae;g__Archangium;s__Archangium gephyra	0	0	2	0	0	0	0	0	0	0	0	0	0	0	0
GCF_001189295	d__Bacteria;p__Myxococcota;c__Polyangia;o__Polyangiales;f__Polyangiaceae;g__Chondromyces;s__Chondromyces crocatus	0	0	0	0	0	0	0	0	0	0	0	0	0	0	0
GCF_000067165	d__Bacteria;p__Myxococcota;c__Polyangia;o__Polyangiales;f__Polyangiaceae;g__Sorangium;s__Sorangium cellulosum_B	0	0	0	0	5	0	1	0	0	0	0	0	0	0	0
GCF_000418325	d__Bacteria;p__Myxococcota;c__Polyangia;o__Polyangiales;f__Polyangiaceae;g__Sorangium;s__Sorangium cellulosum_D	0	0	1	0	1	1	0	0	0	0	0	0	0	0	0
GCF_002950945	No definition in GTDB	0	0	0	0	5	0	3	0	0	0	0	0	0	0	1
GCF_004135735	No definition in GTDB	0	0	0	0	0	0	0	0	0	0	0	0	0	0	0
GCF_004135755	No definition in GTDB	0	0	0	0	0	1	0	0	0	0	0	0	0	3	0
GCF_002222655	d__Bacteria;p__Proteobacteria;c__Gammaproteobacteria;o__Betaproteobacteriales;f__Burkholderiaceae;g__Vitreoscilla_A;s__Vitreoscilla_A filiformis	0	0	7	0	0	0	0	0	0	0	0	0	0	0	1
GCF_001442515	d__Bacteria;p__Proteobacteria;c__Gammaproteobacteria;o__Xanthomonadales;f__Xanthomonadaceae;g__Lysobacter;s__Lysobacter enzymogenes	0	0	0	0	0	0	0	0	0	0	0	0	0	0	0
GCF_002355975	d__Bacteria;p__Proteobacteria;c__Gammaproteobacteria;o__Xanthomonadales;f__Xanthomonadaceae;g__Lysobacter;s__Lysobacter enzymogenes_A	0	0	0	0	0	0	0	0	0	0	0	0	0	0	0
GCF_002951835	No definition in GTDB	0	0	0	0	0	0	0	0	0	0	0	0	0	0	0
GCF_000222485	d__Bacteria;p__Bacteroidota;c__Bacteroidia;o__Cytophagales;f__Cyclobacteriaceae;g__Cyclobacterium;s__Cyclobacterium marinum	0	0	0	3	0	0	0	0	0	0	0	0	0	0	0
GCF_003149495	No definition in GTDB	0	0	3	0	0	0	0	0	0	0	0	0	0	0	0
GCF_000165715	d__Bacteria;p__Planctomycetota;c__Planctomycetes;o__Planctomycetales;f__Planctomycetaceae;g__Rubinisphaera;s__Rubinisphaera brasiliensis	0	0	0	0	0	0	0	0	0	0	0	0	0	0	0
GCF_000092105	d__Bacteria;p__Planctomycetota;c__Planctomycetes;o__Planctomycetales;f__Planctomycetaceae;g__Planctopirus;s__Planctopirus limnophila	0	0	0	0	0	0	0	0	0	0	0	0	0	0	0
GCF_000025185	d__Bacteria;p__Planctomycetota;c__Planctomycetes;o__Pirellulales;f__Pirellulaceae;g__Pirellula_A;s__Pirellula_A staleyi	0	0	0	0	0	0	0	0	0	0	0	0	0	0	0
GCF_000186345	d__Bacteria;p__Planctomycetota;c__Planctomycetes;o__Isosphaerales;f__Isosphaeraceae;g__Isosphaera;s__Isosphaera pallida	0	0	0	0	0	0	0	0	0	0	0	0	0	0	0
GCF_000008685	d__Bacteria;p__Spirochaetota;c__Spirochaetia;o__Borreliales;f__Borreliaceae;g__Borreliella;s__Borreliella burgdorferi	0	0	0	0	0	0	0	0	0	0	0	0	0	0	0
GCF_000021405	d__Bacteria;p__Spirochaetota;c__Spirochaetia;o__Borreliales;f__Borreliaceae;g__Borreliella;s__Borreliella burgdorferi	0	0	0	0	0	0	0	0	0	0	0	0	0	0	0
GCF_000166635	d__Bacteria;p__Spirochaetota;c__Spirochaetia;o__Borreliales;f__Borreliaceae;g__Borreliella;s__Borreliella burgdorferi	0	0	0	0	0	0	0	0	0	0	0	0	0	0	0
GCF_000166655	d__Bacteria;p__Spirochaetota;c__Spirochaetia;o__Borreliales;f__Borreliaceae;g__Borreliella;s__Borreliella burgdorferi	0	0	0	0	0	0	0	0	0	0	0	0	0	0	0
GCF_000444465	d__Bacteria;p__Spirochaetota;c__Spirochaetia;o__Borreliales;f__Borreliaceae;g__Borreliella;s__Borreliella burgdorferi	0	0	0	0	0	0	0	0	0	0	0	0	0	0	0
GCF_002151465	d__Bacteria;p__Spirochaetota;c__Spirochaetia;o__Borreliales;f__Borreliaceae;g__Borreliella;s__Borreliella burgdorferi	0	0	0	0	0	0	0	0	0	0	0	0	0	0	0
GCF_002151485	d__Bacteria;p__Spirochaetota;c__Spirochaetia;o__Borreliales;f__Borreliaceae;g__Borreliella;s__Borreliella burgdorferi	0	0	0	0	0	0	0	0	0	0	0	0	0	0	0
GCF_002151505	d__Bacteria;p__Spirochaetota;c__Spirochaetia;o__Borreliales;f__Borreliaceae;g__Borreliella;s__Borreliella burgdorferi	0	0	0	0	0	0	0	0	0	0	0	0	0	0	0
GCF_002442595	d__Bacteria;p__Spirochaetota;c__Spirochaetia;o__Borreliales;f__Borreliaceae;g__Borreliella;s__Borreliella burgdorferi	0	0	0	0	0	0	0	0	0	0	0	0	0	0	0
GCF_003367295	No definition in GTDB	0	0	0	0	0	0	0	0	0	0	0	0	0	0	0
GCF_000012065	d__Bacteria;p__Spirochaetota;c__Spirochaetia;o__Borreliales;f__Borreliaceae;g__Borrelia;s__Borrelia hermsii	0	0	0	0	0	0	0	0	0	0	0	0	0	0	0
GCF_000568675	d__Bacteria;p__Spirochaetota;c__Spirochaetia;o__Borreliales;f__Borreliaceae;g__Borrelia;s__Borrelia hermsii_A	0	0	0	0	0	0	0	0	0	0	0	0	0	0	0
GCF_000568775	d__Bacteria;p__Spirochaetota;c__Spirochaetia;o__Borreliales;f__Borreliaceae;g__Borrelia;s__Borrelia hermsii	0	0	0	0	0	0	0	0	0	0	0	0	0	0	0
GCF_000568795	d__Bacteria;p__Spirochaetota;c__Spirochaetia;o__Borreliales;f__Borreliaceae;g__Borrelia;s__Borrelia hermsii_A	0	0	0	0	0	0	0	0	0	0	0	0	0	0	0
GCF_000956315	d__Bacteria;p__Spirochaetota;c__Spirochaetia;o__Borreliales;f__Borreliaceae;g__Borrelia;s__Borrelia hermsii	0	0	0	0	0	0	0	0	0	0	0	0	0	0	0
GCF_001598195	d__Bacteria;p__Spirochaetota;c__Spirochaetia;o__Borreliales;f__Borreliaceae;g__Borrelia;s__Borrelia hermsii	0	0	0	0	0	0	0	0	0	0	0	0	0	0	0
GCF_001660005	d__Bacteria;p__Spirochaetota;c__Spirochaetia;o__Borreliales;f__Borreliaceae;g__Borrelia;s__Borrelia hermsii	0	0	0	0	0	0	0	0	0	0	0	0	0	0	0
GCF_000512145	d__Bacteria;p__Spirochaetota;c__Spirochaetia;o__Borreliales;f__Borreliaceae;g__Borrelia;s__Borrelia parkeri	0	0	0	0	0	0	0	0	0	0	0	0	0	0	0
GCF_000568735	d__Bacteria;p__Spirochaetota;c__Spirochaetia;o__Borreliales;f__Borreliaceae;g__Borrelia;s__Borrelia parkeri	0	0	0	0	0	0	0	0	0	0	0	0	0	0	0
GCF_000012085	d__Bacteria;p__Spirochaetota;c__Spirochaetia;o__Borreliales;f__Borreliaceae;g__Borrelia;s__Borrelia turicatae	0	0	0	0	0	0	0	0	0	0	0	0	0	0	0
GCF_003568645	No definition in GTDB	0	0	0	0	0	0	0	0	0	0	0	0	0	0	0
GCF_000568655	d__Bacteria;p__Spirochaetota;c__Spirochaetia;o__Borreliales;f__Borreliaceae;g__Borrelia;s__Borrelia anserina	0	0	0	0	0	0	0	0	0	0	0	0	0	0	0
GCF_001936255	d__Bacteria;p__Spirochaetota;c__Spirochaetia;o__Borreliales;f__Borreliaceae;g__Borrelia;s__Borrelia anserina	0	0	0	0	0	0	0	0	0	0	0	0	0	0	0
GCF_000568755	d__Bacteria;p__Spirochaetota;c__Spirochaetia;o__Borreliales;f__Borreliaceae;g__Borrelia;s__Borrelia coriaceae	0	0	0	0	0	0	0	0	0	0	0	0	0	0	0
GCF_000147075	d__Bacteria;p__Spirochaetota;c__Spirochaetia;o__Spirochaetales;f__Spirochaetaceae_A;g__Spirochaeta_A;s__Spirochaeta_A thermophila	0	0	0	0	0	0	0	0	0	0	0	0	0	0	0
GCF_000184345	d__Bacteria;p__Spirochaetota;c__Spirochaetia;o__Spirochaetales;f__Spirochaetaceae_A;g__Spirochaeta_A;s__Spirochaeta_A thermophila	0	0	0	0	0	0	0	0	0	0	0	0	0	0	0
GCF_000008185	d__Bacteria;p__Spirochaetota;c__Spirochaetia;o__Treponematales;f__Treponemataceae;g__Treponema_B;s__Treponema_B denticola	0	0	0	0	0	0	0	0	0	0	0	0	0	0	0
GCF_000340605	d__Bacteria;p__Spirochaetota;c__Spirochaetia;o__Treponematales;f__Treponemataceae;g__Treponema_B;s__Treponema_B denticola	0	0	0	0	0	0	0	0	0	0	0	0	0	0	0
GCF_000340645	d__Bacteria;p__Spirochaetota;c__Spirochaetia;o__Treponematales;f__Treponemataceae;g__Treponema_B;s__Treponema_B denticola	0	0	0	0	0	0	0	0	0	0	0	0	0	0	0
GCF_000340685	d__Bacteria;p__Spirochaetota;c__Spirochaetia;o__Treponematales;f__Treponemataceae;g__Treponema_B;s__Treponema_B denticola	0	0	0	0	0	0	0	0	0	0	0	0	0	0	0
GCF_000340705	d__Bacteria;p__Spirochaetota;c__Spirochaetia;o__Treponematales;f__Treponemataceae;g__Treponema_B;s__Treponema_B denticola	0	0	0	0	0	0	0	0	0	0	0	0	0	0	0
GCF_000340725	d__Bacteria;p__Spirochaetota;c__Spirochaetia;o__Treponematales;f__Treponemataceae;g__Treponema_B;s__Treponema_B denticola	0	0	0	0	0	0	0	0	0	0	0	0	0	0	0
GCF_000022105	d__Bacteria;p__Spirochaetota;c__Brachyspirae;o__Brachyspirales;f__Brachyspiraceae;g__Brachyspira;s__Brachyspira hyodysenteriae	0	0	0	0	0	0	0	0	0	0	0	0	0	0	0
GCF_001676785	d__Bacteria;p__Spirochaetota;c__Brachyspirae;o__Brachyspirales;f__Brachyspiraceae;g__Brachyspira;s__Brachyspira hyodysenteriae	0	0	0	0	0	0	0	0	0	0	0	0	0	0	0
GCF_002850235	d__Bacteria;p__Spirochaetota;c__Brachyspirae;o__Brachyspirales;f__Brachyspiraceae;g__Brachyspira;s__Brachyspira hyodysenteriae	0	0	0	0	0	0	0	0	0	0	0	0	0	0	0
GCF_000024485	d__Bacteria;p__Spirochaetota;c__Spirochaetia;o__Treponematales;f__Treponemataceae;g__Treponema;s__Treponema pallidum	0	0	0	0	0	0	0	0	0	0	0	0	0	0	0
GCF_000246755	d__Bacteria;p__Spirochaetota;c__Spirochaetia;o__Treponematales;f__Treponemataceae;g__Treponema;s__Treponema pallidum	0	0	0	0	0	0	0	0	0	0	0	0	0	0	0
GCF_000246775	d__Bacteria;p__Spirochaetota;c__Spirochaetia;o__Treponematales;f__Treponemataceae;g__Treponema;s__Treponema pallidum	0	0	0	0	0	0	0	0	0	0	0	0	0	0	0
GCF_000246795	d__Bacteria;p__Spirochaetota;c__Spirochaetia;o__Treponematales;f__Treponemataceae;g__Treponema;s__Treponema pallidum	0	0	0	0	0	0	0	0	0	0	0	0	0	0	0
GCF_000246815	d__Bacteria;p__Spirochaetota;c__Spirochaetia;o__Treponematales;f__Treponemataceae;g__Treponema;s__Treponema pallidum	0	0	0	0	0	0	0	0	0	0	0	0	0	0	0
GCF_000304295	d__Bacteria;p__Spirochaetota;c__Spirochaetia;o__Treponematales;f__Treponemataceae;g__Treponema;s__Treponema pallidum	0	0	0	0	0	0	0	0	0	0	0	0	0	0	0
GCF_000387485	d__Bacteria;p__Spirochaetota;c__Spirochaetia;o__Treponematales;f__Treponemataceae;g__Treponema;s__Treponema pallidum	0	0	0	0	0	0	0	0	0	0	0	0	0	0	0
GCF_000410535	d__Bacteria;p__Spirochaetota;c__Spirochaetia;o__Treponematales;f__Treponemataceae;g__Treponema;s__Treponema pallidum	0	0	0	0	0	0	0	0	0	0	0	0	0	0	0
GCF_000410555	d__Bacteria;p__Spirochaetota;c__Spirochaetia;o__Treponematales;f__Treponemataceae;g__Treponema;s__Treponema pallidum	0	0	0	0	0	0	0	0	0	0	0	0	0	0	0
GCF_000604125	d__Bacteria;p__Spirochaetota;c__Spirochaetia;o__Treponematales;f__Treponemataceae;g__Treponema;s__Treponema pallidum	0	0	0	0	0	0	0	0	0	0	0	0	0	0	0
GCF_000813285	d__Bacteria;p__Spirochaetota;c__Spirochaetia;o__Treponematales;f__Treponemataceae;g__Treponema;s__Treponema pallidum	0	0	0	0	0	0	0	0	0	0	0	0	0	0	0
GCF_001655235	d__Bacteria;p__Spirochaetota;c__Spirochaetia;o__Treponematales;f__Treponemataceae;g__Treponema;s__Treponema pallidum	0	0	0	0	0	0	0	0	0	0	0	0	0	0	0
GCF_001655275	d__Bacteria;p__Spirochaetota;c__Spirochaetia;o__Treponematales;f__Treponemataceae;g__Treponema;s__Treponema pallidum	0	0	0	0	0	0	0	0	0	0	0	0	0	0	0
GCF_001655315	d__Bacteria;p__Spirochaetota;c__Spirochaetia;o__Treponematales;f__Treponemataceae;g__Treponema;s__Treponema pallidum	0	0	0	0	0	0	0	0	0	0	0	0	0	0	0
GCF_001655355	d__Bacteria;p__Spirochaetota;c__Spirochaetia;o__Treponematales;f__Treponemataceae;g__Treponema;s__Treponema pallidum	0	0	0	0	0	0	0	0	0	0	0	0	0	0	0
GCF_001655395	d__Bacteria;p__Spirochaetota;c__Spirochaetia;o__Treponematales;f__Treponemataceae;g__Treponema;s__Treponema pallidum	0	0	0	0	0	0	0	0	0	0	0	0	0	0	0
GCF_001655435	d__Bacteria;p__Spirochaetota;c__Spirochaetia;o__Treponematales;f__Treponemataceae;g__Treponema;s__Treponema pallidum	0	0	0	0	0	0	0	0	0	0	0	0	0	0	0
GCF_001655475	d__Bacteria;p__Spirochaetota;c__Spirochaetia;o__Treponematales;f__Treponemataceae;g__Treponema;s__Treponema pallidum	0	0	0	0	0	0	0	0	0	0	0	0	0	0	0
GCF_001655515	d__Bacteria;p__Spirochaetota;c__Spirochaetia;o__Treponematales;f__Treponemataceae;g__Treponema;s__Treponema pallidum	0	0	0	0	0	0	0	0	0	0	0	0	0	0	0
GCF_001655555	d__Bacteria;p__Spirochaetota;c__Spirochaetia;o__Treponematales;f__Treponemataceae;g__Treponema;s__Treponema pallidum	0	0	0	0	0	0	0	0	0	0	0	0	0	0	0
GCF_001712895	d__Bacteria;p__Spirochaetota;c__Spirochaetia;o__Treponematales;f__Treponemataceae;g__Treponema;s__Treponema pallidum	0	0	0	0	0	0	0	0	0	0	0	0	0	0	0
GCF_001712915	d__Bacteria;p__Spirochaetota;c__Spirochaetia;o__Treponematales;f__Treponemataceae;g__Treponema;s__Treponema pallidum	0	0	0	0	0	0	0	0	0	0	0	0	0	0	0
GCF_001712935	d__Bacteria;p__Spirochaetota;c__Spirochaetia;o__Treponematales;f__Treponemataceae;g__Treponema;s__Treponema pallidum	0	0	0	0	0	0	0	0	0	0	0	0	0	0	0
GCF_001712955	d__Bacteria;p__Spirochaetota;c__Spirochaetia;o__Treponematales;f__Treponemataceae;g__Treponema;s__Treponema pallidum	0	0	0	0	0	0	0	0	0	0	0	0	0	0	0
GCF_001712975	d__Bacteria;p__Spirochaetota;c__Spirochaetia;o__Treponematales;f__Treponemataceae;g__Treponema;s__Treponema pallidum	0	0	0	0	0	0	0	0	0	0	0	0	0	0	0
GCF_001712995	d__Bacteria;p__Spirochaetota;c__Spirochaetia;o__Treponematales;f__Treponemataceae;g__Treponema;s__Treponema pallidum	0	0	0	0	0	0	0	0	0	0	0	0	0	0	0
GCF_001713015	d__Bacteria;p__Spirochaetota;c__Spirochaetia;o__Treponematales;f__Treponemataceae;g__Treponema;s__Treponema pallidum	0	0	0	0	0	0	0	0	0	0	0	0	0	0	0
GCF_001713035	d__Bacteria;p__Spirochaetota;c__Spirochaetia;o__Treponematales;f__Treponemataceae;g__Treponema;s__Treponema pallidum	0	0	0	0	0	0	0	0	0	0	0	0	0	0	0
GCF_001713055	d__Bacteria;p__Spirochaetota;c__Spirochaetia;o__Treponematales;f__Treponemataceae;g__Treponema;s__Treponema pallidum	0	0	0	0	0	0	0	0	0	0	0	0	0	0	0
GCF_001713075	d__Bacteria;p__Spirochaetota;c__Spirochaetia;o__Treponematales;f__Treponemataceae;g__Treponema;s__Treponema pallidum	0	0	0	0	0	0	0	0	0	0	0	0	0	0	0
GCF_001713095	d__Bacteria;p__Spirochaetota;c__Spirochaetia;o__Treponematales;f__Treponemataceae;g__Treponema;s__Treponema pallidum	0	0	0	0	0	0	0	0	0	0	0	0	0	0	0
GCF_001713115	d__Bacteria;p__Spirochaetota;c__Spirochaetia;o__Treponematales;f__Treponemataceae;g__Treponema;s__Treponema pallidum	0	0	0	0	0	0	0	0	0	0	0	0	0	0	0
GCF_001713135	d__Bacteria;p__Spirochaetota;c__Spirochaetia;o__Treponematales;f__Treponemataceae;g__Treponema;s__Treponema pallidum	0	0	0	0	0	0	0	0	0	0	0	0	0	0	0
GCF_001713155	d__Bacteria;p__Spirochaetota;c__Spirochaetia;o__Treponematales;f__Treponemataceae;g__Treponema;s__Treponema pallidum	0	0	0	0	0	0	0	0	0	0	0	0	0	0	0
GCF_001713175	d__Bacteria;p__Spirochaetota;c__Spirochaetia;o__Treponematales;f__Treponemataceae;g__Treponema;s__Treponema pallidum	0	0	0	0	0	0	0	0	0	0	0	0	0	0	0
GCF_001713195	d__Bacteria;p__Spirochaetota;c__Spirochaetia;o__Treponematales;f__Treponemataceae;g__Treponema;s__Treponema pallidum	0	0	0	0	0	0	0	0	0	0	0	0	0	0	0
GCF_001713215	d__Bacteria;p__Spirochaetota;c__Spirochaetia;o__Treponematales;f__Treponemataceae;g__Treponema;s__Treponema pallidum	0	0	0	0	0	0	0	0	0	0	0	0	0	0	0
GCF_001713235	d__Bacteria;p__Spirochaetota;c__Spirochaetia;o__Treponematales;f__Treponemataceae;g__Treponema;s__Treponema pallidum	0	0	0	0	0	0	0	0	0	0	0	0	0	0	0
GCF_001713255	d__Bacteria;p__Spirochaetota;c__Spirochaetia;o__Treponematales;f__Treponemataceae;g__Treponema;s__Treponema pallidum	0	0	0	0	0	0	0	0	0	0	0	0	0	0	0
GCF_001713275	d__Bacteria;p__Spirochaetota;c__Spirochaetia;o__Treponematales;f__Treponemataceae;g__Treponema;s__Treponema pallidum	0	0	0	0	0	0	0	0	0	0	0	0	0	0	0
GCF_001713295	d__Bacteria;p__Spirochaetota;c__Spirochaetia;o__Treponematales;f__Treponemataceae;g__Treponema;s__Treponema pallidum	0	0	0	0	0	0	0	0	0	0	0	0	0	0	0
GCF_001713315	d__Bacteria;p__Spirochaetota;c__Spirochaetia;o__Treponematales;f__Treponemataceae;g__Treponema;s__Treponema pallidum	0	0	0	0	0	0	0	0	0	0	0	0	0	0	0
GCF_001713335	d__Bacteria;p__Spirochaetota;c__Spirochaetia;o__Treponematales;f__Treponemataceae;g__Treponema;s__Treponema pallidum	0	0	0	0	0	0	0	0	0	0	0	0	0	0	0
GCF_001761515	d__Bacteria;p__Spirochaetota;c__Spirochaetia;o__Treponematales;f__Treponemataceae;g__Treponema;s__Treponema pallidum	0	0	0	0	0	0	0	0	0	0	0	0	0	0	0
GCF_001761565	d__Bacteria;p__Spirochaetota;c__Spirochaetia;o__Treponematales;f__Treponemataceae;g__Treponema;s__Treponema pallidum	0	0	0	0	0	0	0	0	0	0	0	0	0	0	0
GCF_001941545	d__Bacteria;p__Spirochaetota;c__Spirochaetia;o__Treponematales;f__Treponemataceae;g__Treponema;s__Treponema pallidum	0	0	0	0	0	0	0	0	0	0	0	0	0	0	0
GCF_002271195	d__Bacteria;p__Spirochaetota;c__Spirochaetia;o__Treponematales;f__Treponemataceae;g__Treponema;s__Treponema pallidum	0	0	0	0	0	0	0	0	0	0	0	0	0	0	0
GCF_002271235	d__Bacteria;p__Spirochaetota;c__Spirochaetia;o__Treponematales;f__Treponemataceae;g__Treponema;s__Treponema pallidum	0	0	0	0	0	0	0	0	0	0	0	0	0	0	0
GCF_003055985	No definition in GTDB	0	0	0	0	0	0	0	0	0	0	0	0	0	0	0
GCF_003076575	No definition in GTDB	0	0	0	0	0	0	0	0	0	0	0	0	0	0	0
GCF_003611295	No definition in GTDB	0	0	0	0	0	0	0	0	0	0	0	0	0	0	0
GCF_003611315	No definition in GTDB	0	0	0	0	0	0	0	0	0	0	0	0	0	0	0
GCF_003627115	No definition in GTDB	0	0	0	0	0	0	0	0	0	0	0	0	0	0	0
GCF_003952805	No definition in GTDB	0	0	0	0	0	0	0	0	0	0	0	0	0	0	0
GCF_004194495	No definition in GTDB	0	0	0	0	0	0	0	0	0	0	0	0	0	0	0
GCF_000195275	d__Bacteria;p__Spirochaetota;c__Spirochaetia;o__Treponematales;f__Treponemataceae;g__Treponema_D;s__Treponema_D succinifaciens	0	0	0	0	0	0	0	0	0	0	0	0	0	0	0
GCF_000017605	d__Bacteria;p__Spirochaetota;c__Leptospirae;o__Leptospirales;f__Leptospiraceae;g__Leptospira_A;s__Leptospira_A biflexa	0	0	0	0	0	0	0	0	0	0	0	0	0	0	0
GCF_000017685	d__Bacteria;p__Spirochaetota;c__Leptospirae;o__Leptospirales;f__Leptospiraceae;g__Leptospira_A;s__Leptospira_A biflexa	0	0	0	0	0	0	0	0	0	0	0	0	0	0	0
GCF_000007685	d__Bacteria;p__Spirochaetota;c__Leptospirae;o__Leptospirales;f__Leptospiraceae;g__Leptospira;s__Leptospira interrogans	0	0	0	0	0	0	0	0	0	0	0	0	0	0	0
GCF_000092565	d__Bacteria;p__Spirochaetota;c__Leptospirae;o__Leptospirales;f__Leptospiraceae;g__Leptospira;s__Leptospira interrogans	0	0	0	0	0	0	0	0	0	0	0	0	0	0	0
GCF_000231175	d__Bacteria;p__Spirochaetota;c__Leptospirae;o__Leptospirales;f__Leptospiraceae;g__Leptospira;s__Leptospira interrogans	0	0	0	0	0	0	0	0	0	0	0	0	0	0	0
GCF_000941035	d__Bacteria;p__Spirochaetota;c__Leptospirae;o__Leptospirales;f__Leptospiraceae;g__Leptospira;s__Leptospira interrogans	0	0	0	0	0	0	0	0	0	0	0	0	0	0	0
GCF_001010765	d__Bacteria;p__Spirochaetota;c__Leptospirae;o__Leptospirales;f__Leptospiraceae;g__Leptospira;s__Leptospira interrogans	0	0	0	0	0	0	0	0	0	0	0	0	0	0	0
GCF_001047635	d__Bacteria;p__Spirochaetota;c__Leptospirae;o__Leptospirales;f__Leptospiraceae;g__Leptospira;s__Leptospira interrogans	0	0	0	0	0	0	0	0	0	0	0	0	0	0	0
GCF_001047655	d__Bacteria;p__Spirochaetota;c__Leptospirae;o__Leptospirales;f__Leptospiraceae;g__Leptospira;s__Leptospira interrogans	0	0	0	0	0	0	0	0	0	0	0	0	0	0	0
GCF_001293065	d__Bacteria;p__Spirochaetota;c__Leptospirae;o__Leptospirales;f__Leptospiraceae;g__Leptospira;s__Leptospira interrogans	0	0	0	0	0	0	0	0	0	0	0	0	0	2	0
GCF_001443305	d__Bacteria;p__Spirochaetota;c__Leptospirae;o__Leptospirales;f__Leptospiraceae;g__Leptospira;s__Leptospira interrogans	0	0	0	0	0	0	0	0	0	0	0	0	0	0	0
GCF_001683775	d__Bacteria;p__Spirochaetota;c__Leptospirae;o__Leptospirales;f__Leptospiraceae;g__Leptospira;s__Leptospira interrogans	0	0	0	0	0	0	0	0	0	0	0	0	0	0	0
GCF_002073495	d__Bacteria;p__Spirochaetota;c__Leptospirae;o__Leptospirales;f__Leptospiraceae;g__Leptospira;s__Leptospira interrogans	0	0	0	0	0	0	0	0	0	0	0	0	0	0	0
GCF_900236655	No definition in GTDB	0	0	0	0	0	0	0	0	0	0	0	0	0	0	0
GCF_000013945	d__Bacteria;p__Spirochaetota;c__Leptospirae;o__Leptospirales;f__Leptospiraceae;g__Leptospira;s__Leptospira borgpetersenii	0	0	0	0	0	0	0	0	0	0	0	0	0	0	0
GCF_000013965	d__Bacteria;p__Spirochaetota;c__Leptospirae;o__Leptospirales;f__Leptospiraceae;g__Leptospira;s__Leptospira borgpetersenii	0	0	0	0	0	0	0	0	0	0	0	0	0	0	0
GCF_001444465	d__Bacteria;p__Spirochaetota;c__Leptospirae;o__Leptospirales;f__Leptospiraceae;g__Leptospira;s__Leptospira borgpetersenii	0	0	0	0	0	0	0	0	0	0	0	0	0	0	0
GCF_001618445	d__Bacteria;p__Spirochaetota;c__Leptospirae;o__Leptospirales;f__Leptospiraceae;g__Leptospira;s__Leptospira borgpetersenii	0	0	0	0	0	0	0	0	0	0	0	0	0	0	0
GCF_001618485	d__Bacteria;p__Spirochaetota;c__Leptospirae;o__Leptospirales;f__Leptospiraceae;g__Leptospira;s__Leptospira borgpetersenii	0	0	0	0	0	0	0	0	0	0	0	0	0	0	0
GCF_001618525	d__Bacteria;p__Spirochaetota;c__Leptospirae;o__Leptospirales;f__Leptospiraceae;g__Leptospira;s__Leptospira borgpetersenii	0	0	0	0	0	0	0	0	0	0	0	0	0	0	0
GCF_001618565	d__Bacteria;p__Spirochaetota;c__Leptospirae;o__Leptospirales;f__Leptospiraceae;g__Leptospira;s__Leptospira borgpetersenii	0	0	0	0	0	0	0	0	0	0	0	0	0	0	0
GCF_001618585	d__Bacteria;p__Spirochaetota;c__Leptospirae;o__Leptospirales;f__Leptospiraceae;g__Leptospira;s__Leptospira borgpetersenii	0	0	0	0	0	0	0	0	0	0	0	0	0	0	0
GCF_001652525	d__Bacteria;p__Spirochaetota;c__Leptospirae;o__Leptospirales;f__Leptospiraceae;g__Leptospira;s__Leptospira borgpetersenii	0	0	0	0	0	0	0	0	0	0	0	0	0	0	0
GCF_003254845	No definition in GTDB	0	0	0	0	0	0	0	0	0	0	0	0	0	0	0
GCF_003516145	No definition in GTDB	0	0	0	0	0	0	0	0	0	0	0	0	0	0	0
GCF_003716785	No definition in GTDB	0	0	0	0	0	0	0	0	0	0	0	0	0	0	0
GCF_000284315	d__Bacteria;p__Nitrospirota_A;c__Leptospirillia;o__Leptospirillales;f__Leptospirillaceae;g__Leptospirillum;s__Leptospirillum ferrooxidans	0	0	0	0	0	0	0	0	0	2	0	0	0	0	0
GCF_000237365	d__Bacteria;p__Proteobacteria;c__Alphaproteobacteria;o__Azospirillales;f__Azospirillaceae;g__Azospirillum;s__Azospirillum brasilense	0	0	0	0	0	0	0	0	0	0	0	0	0	0	0
GCF_000632475	d__Bacteria;p__Proteobacteria;c__Alphaproteobacteria;o__Azospirillales;f__Azospirillaceae;g__Azospirillum;s__Azospirillum brasilense	0	0	0	0	0	0	0	0	0	0	0	0	0	0	0
GCF_001315015	d__Bacteria;p__Proteobacteria;c__Alphaproteobacteria;o__Azospirillales;f__Azospirillaceae;g__Azospirillum;s__Azospirillum brasilense	0	0	0	0	0	0	0	0	0	0	0	0	0	0	0
GCF_003119195	No definition in GTDB	0	0	0	0	0	0	0	0	0	0	0	0	0	0	0
GCF_000010725	d__Bacteria;p__Proteobacteria;c__Alphaproteobacteria;o__Azospirillales;f__Azospirillaceae;g__Azospirillum;s__	0	0	0	0	0	0	0	0	0	0	0	0	0	0	0
GCF_000283655	d__Bacteria;p__Proteobacteria;c__Alphaproteobacteria;o__Azospirillales;f__Azospirillaceae;g__Azospirillum;s__Azospirillum lipoferum	0	0	0	0	0	0	0	0	0	0	0	0	0	0	0
GCF_000465235	d__Bacteria;p__Campylobacterota;c__Campylobacteria;o__Campylobacterales;f__Campylobacteraceae;g__Campylobacter;s__Campylobacter coli	0	0	0	0	0	0	0	0	0	0	0	0	0	0	0
GCF_000470055	d__Bacteria;p__Campylobacterota;c__Campylobacteria;o__Campylobacterales;f__Campylobacteraceae;g__Campylobacter;s__Campylobacter coli_A	0	0	0	0	0	0	0	0	0	0	0	0	0	0	0
GCF_000494775	d__Bacteria;p__Campylobacterota;c__Campylobacteria;o__Campylobacterales;f__Campylobacteraceae;g__Campylobacter;s__Campylobacter coli	0	0	0	0	0	0	0	0	0	0	0	0	0	0	0
GCF_000583755	d__Bacteria;p__Campylobacterota;c__Campylobacteria;o__Campylobacterales;f__Campylobacteraceae;g__Campylobacter;s__Campylobacter coli	0	0	0	0	0	0	0	0	0	0	0	0	0	0	0
GCF_000583795	d__Bacteria;p__Campylobacterota;c__Campylobacteria;o__Campylobacterales;f__Campylobacteraceae;g__Campylobacter;s__Campylobacter coli	0	0	0	0	0	0	0	0	0	0	0	0	0	0	0
GCF_000954195	d__Bacteria;p__Campylobacterota;c__Campylobacteria;o__Campylobacterales;f__Campylobacteraceae;g__Campylobacter;s__Campylobacter coli	0	0	0	0	0	0	0	0	0	0	0	0	0	0	0
GCF_001417615	d__Bacteria;p__Campylobacterota;c__Campylobacteria;o__Campylobacterales;f__Campylobacteraceae;g__Campylobacter;s__Campylobacter coli	0	0	0	0	0	0	0	0	0	0	0	0	0	0	0
GCF_001417635	d__Bacteria;p__Campylobacterota;c__Campylobacteria;o__Campylobacterales;f__Campylobacteraceae;g__Campylobacter;s__Campylobacter coli	0	0	0	0	0	0	0	0	0	0	0	0	0	0	0
GCF_001417655	d__Bacteria;p__Campylobacterota;c__Campylobacteria;o__Campylobacterales;f__Campylobacteraceae;g__Campylobacter;s__Campylobacter coli	0	0	0	0	0	0	0	0	0	0	0	0	0	0	0
GCF_001483845	d__Bacteria;p__Campylobacterota;c__Campylobacteria;o__Campylobacterales;f__Campylobacteraceae;g__Campylobacter;s__Campylobacter coli	0	0	0	0	0	0	0	0	0	0	0	0	0	0	0
GCF_001639125	d__Bacteria;p__Campylobacterota;c__Campylobacteria;o__Campylobacterales;f__Campylobacteraceae;g__Campylobacter;s__Campylobacter coli	0	0	0	0	0	0	0	0	0	0	0	0	0	0	0
GCF_001717605	d__Bacteria;p__Campylobacterota;c__Campylobacteria;o__Campylobacterales;f__Campylobacteraceae;g__Campylobacter;s__Campylobacter coli	0	0	0	0	0	0	0	0	0	0	0	0	0	0	0
GCF_001865455	d__Bacteria;p__Campylobacterota;c__Campylobacteria;o__Campylobacterales;f__Campylobacteraceae;g__Campylobacter;s__Campylobacter coli	0	0	0	0	0	0	0	0	0	0	0	0	0	0	0
GCF_001865475	d__Bacteria;p__Campylobacterota;c__Campylobacteria;o__Campylobacterales;f__Campylobacteraceae;g__Campylobacter;s__Campylobacter coli	0	0	0	0	0	0	0	0	0	0	0	0	0	0	0
GCF_001865495	d__Bacteria;p__Campylobacterota;c__Campylobacteria;o__Campylobacterales;f__Campylobacteraceae;g__Campylobacter;s__Campylobacter coli	0	0	0	0	0	0	0	0	0	0	0	0	0	0	0
GCF_001865515	d__Bacteria;p__Campylobacterota;c__Campylobacteria;o__Campylobacterales;f__Campylobacteraceae;g__Campylobacter;s__Campylobacter coli	0	0	0	0	0	0	0	0	0	0	0	0	0	0	0
GCF_001865535	d__Bacteria;p__Campylobacterota;c__Campylobacteria;o__Campylobacterales;f__Campylobacteraceae;g__Campylobacter;s__Campylobacter coli	0	0	0	0	0	0	0	0	0	0	0	0	0	0	0
GCF_001865555	d__Bacteria;p__Campylobacterota;c__Campylobacteria;o__Campylobacterales;f__Campylobacteraceae;g__Campylobacter;s__Campylobacter coli	0	0	0	0	0	0	0	0	0	0	0	0	0	0	0
GCF_001936355	d__Bacteria;p__Campylobacterota;c__Campylobacteria;o__Campylobacterales;f__Campylobacteraceae;g__Campylobacter;s__Campylobacter coli	0	0	0	0	0	0	0	0	0	0	0	0	0	0	0
GCF_002024185	d__Bacteria;p__Campylobacterota;c__Campylobacteria;o__Campylobacterales;f__Campylobacteraceae;g__Campylobacter;s__Campylobacter coli	0	0	0	0	0	0	0	0	0	0	0	0	0	0	0
GCF_002407145	d__Bacteria;p__Campylobacterota;c__Campylobacteria;o__Campylobacterales;f__Campylobacteraceae;g__Campylobacter;s__Campylobacter coli	0	0	0	0	0	0	0	0	0	0	0	0	0	0	0
GCF_002843985	d__Bacteria;p__Campylobacterota;c__Campylobacteria;o__Campylobacterales;f__Campylobacteraceae;g__Campylobacter;s__Campylobacter coli	0	0	0	0	0	0	0	0	0	0	0	0	0	0	0
GCF_003030205	No definition in GTDB	0	0	0	0	0	0	0	0	0	0	0	0	0	0	0
GCF_004307315	No definition in GTDB	0	0	0	0	0	0	0	0	0	0	0	0	0	0	0
GCF_000015085	d__Bacteria;p__Campylobacterota;c__Campylobacteria;o__Campylobacterales;f__Campylobacteraceae;g__Campylobacter_C;s__Campylobacter_C fetus_B	0	0	0	0	0	0	0	0	0	0	0	0	0	0	0
GCF_000512745	d__Bacteria;p__Campylobacterota;c__Campylobacteria;o__Campylobacterales;f__Campylobacteraceae;g__Campylobacter_C;s__Campylobacter_C fetus_B	0	0	0	0	0	0	0	0	0	0	0	0	0	0	0
GCF_000759485	d__Bacteria;p__Campylobacterota;c__Campylobacteria;o__Campylobacterales;f__Campylobacteraceae;g__Campylobacter_C;s__Campylobacter_C fetus_B	0	0	0	0	0	0	0	0	0	0	0	0	0	0	0
GCF_000759515	d__Bacteria;p__Campylobacterota;c__Campylobacteria;o__Campylobacterales;f__Campylobacteraceae;g__Campylobacter_C;s__Campylobacter_C fetus_B	0	0	0	0	0	0	0	0	0	0	0	0	0	0	0
GCF_000814265	d__Bacteria;p__Campylobacterota;c__Campylobacteria;o__Campylobacterales;f__Campylobacteraceae;g__Campylobacter_C;s__Campylobacter_C fetus	0	0	0	0	0	0	0	0	0	0	0	0	0	0	0
GCF_000967135	d__Bacteria;p__Campylobacterota;c__Campylobacteria;o__Campylobacterales;f__Campylobacteraceae;g__Campylobacter_C;s__Campylobacter_C fetus_B	0	0	0	0	0	0	0	0	0	0	0	0	0	0	0
GCF_001484645	d__Bacteria;p__Campylobacterota;c__Campylobacteria;o__Campylobacterales;f__Campylobacteraceae;g__Campylobacter_C;s__Campylobacter_C fetus	0	0	0	0	0	0	0	0	0	0	0	0	0	0	0
GCF_001686885	d__Bacteria;p__Campylobacterota;c__Campylobacteria;o__Campylobacterales;f__Campylobacteraceae;g__Campylobacter_C;s__Campylobacter_C fetus_B	0	0	0	0	0	0	0	0	0	0	0	0	0	0	0
GCF_002973655	No definition in GTDB	0	0	0	0	0	0	0	0	0	0	0	0	0	0	0
GCF_900475935	No definition in GTDB	0	0	0	0	0	0	0	0	0	0	0	0	0	0	0
GCF_000009085	d__Bacteria;p__Campylobacterota;c__Campylobacteria;o__Campylobacterales;f__Campylobacteraceae;g__Campylobacter;s__Campylobacter jejuni	0	0	0	0	0	0	0	0	0	0	0	0	0	0	0
GCF_000011865	d__Bacteria;p__Campylobacterota;c__Campylobacteria;o__Campylobacterales;f__Campylobacteraceae;g__Campylobacter;s__Campylobacter jejuni	0	0	0	0	0	0	0	0	0	0	0	0	0	0	0
GCF_000015525	d__Bacteria;p__Campylobacterota;c__Campylobacteria;o__Campylobacterales;f__Campylobacteraceae;g__Campylobacter;s__Campylobacter jejuni	0	0	0	0	0	0	0	0	0	0	0	0	0	0	0
GCF_000017905	d__Bacteria;p__Campylobacterota;c__Campylobacteria;o__Campylobacterales;f__Campylobacteraceae;g__Campylobacter;s__Campylobacter jejuni	0	0	0	0	0	0	0	0	0	0	0	0	0	0	0
GCF_000025425	d__Bacteria;p__Campylobacterota;c__Campylobacteria;o__Campylobacterales;f__Campylobacteraceae;g__Campylobacter;s__Campylobacter jejuni	0	0	0	0	0	0	0	0	0	0	0	0	0	0	0
GCF_000148705	d__Bacteria;p__Campylobacterota;c__Campylobacteria;o__Campylobacterales;f__Campylobacteraceae;g__Campylobacter;s__Campylobacter jejuni	0	0	0	0	0	0	0	0	0	0	0	0	0	0	0
GCF_000163975	d__Bacteria;p__Campylobacterota;c__Campylobacteria;o__Campylobacterales;f__Campylobacteraceae;g__Campylobacter;s__Campylobacter jejuni	0	0	0	0	0	0	0	0	0	0	0	0	0	0	0
GCF_000171795	d__Bacteria;p__Campylobacterota;c__Campylobacteria;o__Campylobacterales;f__Campylobacteraceae;g__Campylobacter;s__Campylobacter jejuni	0	0	0	0	0	0	0	0	0	0	0	0	0	0	0
GCF_000184205	d__Bacteria;p__Campylobacterota;c__Campylobacteria;o__Campylobacterales;f__Campylobacteraceae;g__Campylobacter;s__Campylobacter jejuni	0	0	0	0	0	0	0	0	0	0	0	0	0	0	0
GCF_000302555	d__Bacteria;p__Campylobacterota;c__Campylobacteria;o__Campylobacterales;f__Campylobacteraceae;g__Campylobacter;s__Campylobacter jejuni	0	0	0	0	0	0	0	0	0	0	0	0	0	0	0
GCF_000304375	d__Bacteria;p__Campylobacterota;c__Campylobacteria;o__Campylobacterales;f__Campylobacteraceae;g__Campylobacter;s__Campylobacter jejuni	0	0	0	0	0	0	0	0	0	0	0	0	0	0	0
GCF_000430385	d__Bacteria;p__Campylobacterota;c__Campylobacteria;o__Campylobacterales;f__Campylobacteraceae;g__Campylobacter;s__Campylobacter jejuni	0	0	0	0	0	0	0	0	0	0	0	0	0	0	0
GCF_000466065	d__Bacteria;p__Campylobacterota;c__Campylobacteria;o__Campylobacterales;f__Campylobacteraceae;g__Campylobacter;s__Campylobacter jejuni	0	0	0	0	0	0	0	0	0	0	0	0	0	0	0
GCF_000466075	d__Bacteria;p__Campylobacterota;c__Campylobacteria;o__Campylobacterales;f__Campylobacteraceae;g__Campylobacter;s__Campylobacter jejuni	0	0	0	0	0	0	0	0	0	0	0	0	0	0	0
GCF_000466105	d__Bacteria;p__Campylobacterota;c__Campylobacteria;o__Campylobacterales;f__Campylobacteraceae;g__Campylobacter;s__Campylobacter jejuni	0	0	0	0	0	0	0	0	0	0	0	0	0	0	0
GCF_000468915	d__Bacteria;p__Campylobacterota;c__Campylobacteria;o__Campylobacterales;f__Campylobacteraceae;g__Campylobacter;s__Campylobacter jejuni	0	0	0	0	0	0	0	0	0	0	0	0	0	0	0
GCF_000493495	d__Bacteria;p__Campylobacterota;c__Campylobacteria;o__Campylobacterales;f__Campylobacteraceae;g__Campylobacter;s__Campylobacter jejuni	0	0	0	0	0	0	0	0	0	0	0	0	0	0	0
GCF_000737085	d__Bacteria;p__Campylobacterota;c__Campylobacteria;o__Campylobacterales;f__Campylobacteraceae;g__Campylobacter;s__Campylobacter jejuni	0	0	0	0	0	0	0	0	0	0	0	0	0	0	0
GCF_000772225	d__Bacteria;p__Campylobacterota;c__Campylobacteria;o__Campylobacterales;f__Campylobacteraceae;g__Campylobacter;s__Campylobacter jejuni	0	0	0	0	0	0	0	0	0	0	0	0	0	0	0
GCF_000830775	d__Bacteria;p__Campylobacterota;c__Campylobacteria;o__Campylobacterales;f__Campylobacteraceae;g__Campylobacter;s__Campylobacter jejuni	0	0	0	0	0	0	0	0	0	0	0	0	0	0	0
GCF_000830805	d__Bacteria;p__Campylobacterota;c__Campylobacteria;o__Campylobacterales;f__Campylobacteraceae;g__Campylobacter;s__Campylobacter jejuni	0	0	0	0	0	0	0	0	0	0	0	0	0	0	0
GCF_000830825	d__Bacteria;p__Campylobacterota;c__Campylobacteria;o__Campylobacterales;f__Campylobacteraceae;g__Campylobacter;s__Campylobacter jejuni	0	0	0	0	0	0	0	0	0	0	0	0	0	0	0
GCF_000830845	d__Bacteria;p__Campylobacterota;c__Campylobacteria;o__Campylobacterales;f__Campylobacteraceae;g__Campylobacter;s__Campylobacter jejuni	0	0	0	0	0	0	0	0	0	0	0	0	0	0	0
GCF_000830865	d__Bacteria;p__Campylobacterota;c__Campylobacteria;o__Campylobacterales;f__Campylobacteraceae;g__Campylobacter;s__Campylobacter jejuni	0	0	0	0	0	0	0	0	0	0	0	0	0	0	0
GCF_000835285	d__Bacteria;p__Campylobacterota;c__Campylobacteria;o__Campylobacterales;f__Campylobacteraceae;g__Campylobacter;s__Campylobacter jejuni	0	0	0	0	0	0	0	0	0	0	0	0	0	0	0
GCF_000835305	d__Bacteria;p__Campylobacterota;c__Campylobacteria;o__Campylobacterales;f__Campylobacteraceae;g__Campylobacter;s__Campylobacter jejuni	0	0	0	0	0	0	0	0	0	0	0	0	0	0	0
GCF_000835345	d__Bacteria;p__Campylobacterota;c__Campylobacteria;o__Campylobacterales;f__Campylobacteraceae;g__Campylobacter;s__Campylobacter jejuni	0	0	0	0	0	0	0	0	0	0	0	0	0	0	0
GCF_000835365	d__Bacteria;p__Campylobacterota;c__Campylobacteria;o__Campylobacterales;f__Campylobacteraceae;g__Campylobacter;s__Campylobacter jejuni	0	0	0	0	0	0	0	0	0	0	0	0	0	0	0
GCF_000934305	d__Bacteria;p__Campylobacterota;c__Campylobacteria;o__Campylobacterales;f__Campylobacteraceae;g__Campylobacter;s__Campylobacter jejuni	0	0	0	0	0	0	0	0	0	0	0	0	0	0	0
GCF_001299565	d__Bacteria;p__Campylobacterota;c__Campylobacteria;o__Campylobacterales;f__Campylobacteraceae;g__Campylobacter;s__Campylobacter jejuni	0	0	0	0	0	0	0	0	0	0	0	0	0	0	0
GCF_001299595	d__Bacteria;p__Campylobacterota;c__Campylobacteria;o__Campylobacterales;f__Campylobacteraceae;g__Campylobacter;s__Campylobacter jejuni	0	0	0	0	0	0	0	0	0	0	0	0	0	0	0
GCF_001314285	d__Bacteria;p__Campylobacterota;c__Campylobacteria;o__Campylobacterales;f__Campylobacteraceae;g__Campylobacter;s__Campylobacter jejuni	0	0	0	0	0	0	0	0	0	0	0	0	0	0	0
GCF_001412295	d__Bacteria;p__Campylobacterota;c__Campylobacteria;o__Campylobacterales;f__Campylobacteraceae;g__Campylobacter;s__Campylobacter jejuni	0	0	0	0	0	0	0	0	0	0	0	0	0	0	0
GCF_001432345	d__Bacteria;p__Campylobacterota;c__Campylobacteria;o__Campylobacterales;f__Campylobacteraceae;g__Campylobacter;s__Campylobacter jejuni	0	0	0	0	0	0	0	0	0	0	0	0	0	0	0
GCF_001457695	d__Bacteria;p__Campylobacterota;c__Campylobacteria;o__Campylobacterales;f__Campylobacteraceae;g__Campylobacter;s__Campylobacter jejuni	0	0	0	0	0	0	0	0	0	0	0	0	0	0	0
GCF_001506185	d__Bacteria;p__Campylobacterota;c__Campylobacteria;o__Campylobacterales;f__Campylobacteraceae;g__Campylobacter;s__Campylobacter jejuni	0	0	0	0	0	0	0	0	0	0	0	0	0	0	0
GCF_001506205	d__Bacteria;p__Campylobacterota;c__Campylobacteria;o__Campylobacterales;f__Campylobacteraceae;g__Campylobacter;s__Campylobacter jejuni	0	0	0	0	0	0	0	0	0	0	0	0	0	0	0
GCF_001506225	d__Bacteria;p__Campylobacterota;c__Campylobacteria;o__Campylobacterales;f__Campylobacteraceae;g__Campylobacter;s__Campylobacter jejuni	0	0	0	0	0	0	0	0	0	0	0	0	0	0	0
GCF_001506245	d__Bacteria;p__Campylobacterota;c__Campylobacteria;o__Campylobacterales;f__Campylobacteraceae;g__Campylobacter;s__Campylobacter jejuni	0	0	0	0	0	0	0	0	0	0	0	0	0	0	0
GCF_001506265	d__Bacteria;p__Campylobacterota;c__Campylobacteria;o__Campylobacterales;f__Campylobacteraceae;g__Campylobacter;s__Campylobacter jejuni	0	0	0	0	0	0	0	0	0	0	0	0	0	0	0
GCF_001506285	d__Bacteria;p__Campylobacterota;c__Campylobacteria;o__Campylobacterales;f__Campylobacteraceae;g__Campylobacter;s__Campylobacter jejuni	0	0	0	0	0	0	0	0	0	0	0	0	0	0	0
GCF_001506305	d__Bacteria;p__Campylobacterota;c__Campylobacteria;o__Campylobacterales;f__Campylobacteraceae;g__Campylobacter;s__Campylobacter jejuni	0	0	0	0	0	0	0	0	0	0	0	0	0	0	0
GCF_001506345	d__Bacteria;p__Campylobacterota;c__Campylobacteria;o__Campylobacterales;f__Campylobacteraceae;g__Campylobacter;s__Campylobacter jejuni	0	0	0	0	0	0	0	0	0	0	0	0	0	0	0
GCF_001506365	d__Bacteria;p__Campylobacterota;c__Campylobacteria;o__Campylobacterales;f__Campylobacteraceae;g__Campylobacter;s__Campylobacter jejuni	0	0	0	0	0	0	0	0	0	0	0	0	0	0	0
GCF_001506385	d__Bacteria;p__Campylobacterota;c__Campylobacteria;o__Campylobacterales;f__Campylobacteraceae;g__Campylobacter;s__Campylobacter jejuni	0	0	0	0	0	0	0	0	0	0	0	0	0	0	0
GCF_001506405	d__Bacteria;p__Campylobacterota;c__Campylobacteria;o__Campylobacterales;f__Campylobacteraceae;g__Campylobacter;s__Campylobacter jejuni	0	0	0	0	0	0	0	0	0	0	0	0	0	0	0
GCF_001506425	d__Bacteria;p__Campylobacterota;c__Campylobacteria;o__Campylobacterales;f__Campylobacteraceae;g__Campylobacter;s__Campylobacter jejuni	0	0	0	0	0	0	0	0	0	0	0	0	0	0	0
GCF_001506445	d__Bacteria;p__Campylobacterota;c__Campylobacteria;o__Campylobacterales;f__Campylobacteraceae;g__Campylobacter;s__Campylobacter jejuni	0	0	0	0	0	0	0	0	0	0	0	0	0	0	0
GCF_001506465	d__Bacteria;p__Campylobacterota;c__Campylobacteria;o__Campylobacterales;f__Campylobacteraceae;g__Campylobacter;s__Campylobacter jejuni	0	0	0	0	0	0	0	0	0	0	0	0	0	0	0
GCF_001506485	d__Bacteria;p__Campylobacterota;c__Campylobacteria;o__Campylobacterales;f__Campylobacteraceae;g__Campylobacter;s__Campylobacter jejuni	0	0	0	0	0	0	0	0	0	0	0	0	0	0	0
GCF_001506505	d__Bacteria;p__Campylobacterota;c__Campylobacteria;o__Campylobacterales;f__Campylobacteraceae;g__Campylobacter;s__Campylobacter jejuni	0	0	0	0	0	0	0	0	0	0	0	0	0	0	0
GCF_001506525	d__Bacteria;p__Campylobacterota;c__Campylobacteria;o__Campylobacterales;f__Campylobacteraceae;g__Campylobacter;s__Campylobacter jejuni	0	0	0	0	0	0	0	0	0	0	0	0	0	0	0
GCF_001506545	d__Bacteria;p__Campylobacterota;c__Campylobacteria;o__Campylobacterales;f__Campylobacteraceae;g__Campylobacter;s__Campylobacter jejuni	0	0	0	0	0	0	0	0	0	0	0	0	0	0	0
GCF_001506565	d__Bacteria;p__Campylobacterota;c__Campylobacteria;o__Campylobacterales;f__Campylobacteraceae;g__Campylobacter;s__Campylobacter jejuni	0	0	0	0	0	0	0	0	0	0	0	0	0	0	0
GCF_001506585	d__Bacteria;p__Campylobacterota;c__Campylobacteria;o__Campylobacterales;f__Campylobacteraceae;g__Campylobacter;s__Campylobacter jejuni	0	0	0	0	0	0	0	0	0	0	0	0	0	0	0
GCF_001506605	d__Bacteria;p__Campylobacterota;c__Campylobacteria;o__Campylobacterales;f__Campylobacteraceae;g__Campylobacter;s__Campylobacter jejuni	0	0	0	0	0	0	0	0	0	0	0	0	0	0	0
GCF_001506625	d__Bacteria;p__Campylobacterota;c__Campylobacteria;o__Campylobacterales;f__Campylobacteraceae;g__Campylobacter;s__Campylobacter jejuni	0	0	0	0	0	0	0	0	0	0	0	0	0	0	0
GCF_001506645	d__Bacteria;p__Campylobacterota;c__Campylobacteria;o__Campylobacterales;f__Campylobacteraceae;g__Campylobacter;s__Campylobacter jejuni	0	0	0	0	0	0	0	0	0	0	0	0	0	0	0
GCF_001506665	d__Bacteria;p__Campylobacterota;c__Campylobacteria;o__Campylobacterales;f__Campylobacteraceae;g__Campylobacter;s__Campylobacter jejuni	0	0	0	0	0	0	0	0	0	0	0	0	0	0	0
GCF_001506685	d__Bacteria;p__Campylobacterota;c__Campylobacteria;o__Campylobacterales;f__Campylobacteraceae;g__Campylobacter;s__Campylobacter jejuni	0	0	0	0	0	0	0	0	0	0	0	0	0	0	0
GCF_001506705	d__Bacteria;p__Campylobacterota;c__Campylobacteria;o__Campylobacterales;f__Campylobacteraceae;g__Campylobacter;s__Campylobacter jejuni	0	0	0	0	0	0	0	0	0	0	0	0	0	0	0
GCF_001506725	d__Bacteria;p__Campylobacterota;c__Campylobacteria;o__Campylobacterales;f__Campylobacteraceae;g__Campylobacter;s__Campylobacter jejuni	0	0	0	0	0	0	0	0	0	0	0	0	0	0	0
GCF_001506745	d__Bacteria;p__Campylobacterota;c__Campylobacteria;o__Campylobacterales;f__Campylobacteraceae;g__Campylobacter;s__Campylobacter jejuni	0	0	0	0	0	0	0	0	0	0	0	0	0	0	0
GCF_001506765	d__Bacteria;p__Campylobacterota;c__Campylobacteria;o__Campylobacterales;f__Campylobacteraceae;g__Campylobacter;s__Campylobacter jejuni	0	0	0	0	0	0	0	0	0	0	0	0	0	0	0
GCF_001506785	d__Bacteria;p__Campylobacterota;c__Campylobacteria;o__Campylobacterales;f__Campylobacteraceae;g__Campylobacter;s__Campylobacter jejuni	0	0	0	0	0	0	0	0	0	0	0	0	0	0	0
GCF_001506805	d__Bacteria;p__Campylobacterota;c__Campylobacteria;o__Campylobacterales;f__Campylobacteraceae;g__Campylobacter;s__Campylobacter jejuni	0	0	0	0	0	0	0	0	0	0	0	0	0	0	0
GCF_001506825	d__Bacteria;p__Campylobacterota;c__Campylobacteria;o__Campylobacterales;f__Campylobacteraceae;g__Campylobacter;s__Campylobacter jejuni	0	0	0	0	0	0	0	0	0	0	0	0	0	0	0
GCF_001506845	d__Bacteria;p__Campylobacterota;c__Campylobacteria;o__Campylobacterales;f__Campylobacteraceae;g__Campylobacter;s__Campylobacter jejuni	0	0	0	0	0	0	0	0	0	0	0	0	0	0	0
GCF_001506865	d__Bacteria;p__Campylobacterota;c__Campylobacteria;o__Campylobacterales;f__Campylobacteraceae;g__Campylobacter;s__Campylobacter jejuni	0	0	0	0	0	0	0	0	0	0	0	0	0	0	0
GCF_001506885	d__Bacteria;p__Campylobacterota;c__Campylobacteria;o__Campylobacterales;f__Campylobacteraceae;g__Campylobacter;s__Campylobacter jejuni	0	0	0	0	0	0	0	0	0	0	0	0	0	0	0
GCF_001506905	d__Bacteria;p__Campylobacterota;c__Campylobacteria;o__Campylobacterales;f__Campylobacteraceae;g__Campylobacter;s__Campylobacter jejuni	0	0	0	0	0	0	0	0	0	0	0	0	0	0	0
GCF_001506925	d__Bacteria;p__Campylobacterota;c__Campylobacteria;o__Campylobacterales;f__Campylobacteraceae;g__Campylobacter;s__Campylobacter jejuni	0	0	0	0	0	0	0	0	0	0	0	0	0	0	0
GCF_001506945	d__Bacteria;p__Campylobacterota;c__Campylobacteria;o__Campylobacterales;f__Campylobacteraceae;g__Campylobacter;s__Campylobacter jejuni	0	0	0	0	0	0	0	0	0	0	0	0	0	0	0
GCF_001506965	d__Bacteria;p__Campylobacterota;c__Campylobacteria;o__Campylobacterales;f__Campylobacteraceae;g__Campylobacter;s__Campylobacter jejuni	0	0	0	0	0	0	0	0	0	0	0	0	0	0	0
GCF_001506985	d__Bacteria;p__Campylobacterota;c__Campylobacteria;o__Campylobacterales;f__Campylobacteraceae;g__Campylobacter;s__Campylobacter jejuni	0	0	0	0	0	0	0	0	0	0	0	0	0	0	0
GCF_001507005	d__Bacteria;p__Campylobacterota;c__Campylobacteria;o__Campylobacterales;f__Campylobacteraceae;g__Campylobacter;s__Campylobacter jejuni	0	0	0	0	0	0	0	0	0	0	0	0	0	0	0
GCF_001507025	d__Bacteria;p__Campylobacterota;c__Campylobacteria;o__Campylobacterales;f__Campylobacteraceae;g__Campylobacter;s__Campylobacter jejuni	0	0	0	0	0	0	0	0	0	0	0	0	0	0	0
GCF_001507045	d__Bacteria;p__Campylobacterota;c__Campylobacteria;o__Campylobacterales;f__Campylobacteraceae;g__Campylobacter;s__Campylobacter jejuni	0	0	0	0	0	0	0	0	0	0	0	0	0	0	0
GCF_001507065	d__Bacteria;p__Campylobacterota;c__Campylobacteria;o__Campylobacterales;f__Campylobacteraceae;g__Campylobacter;s__Campylobacter jejuni	0	0	0	0	0	0	0	0	0	0	0	0	0	0	0
GCF_001507085	d__Bacteria;p__Campylobacterota;c__Campylobacteria;o__Campylobacterales;f__Campylobacteraceae;g__Campylobacter;s__Campylobacter jejuni	0	0	0	0	0	0	0	0	0	0	0	0	0	0	0
GCF_001507105	d__Bacteria;p__Campylobacterota;c__Campylobacteria;o__Campylobacterales;f__Campylobacteraceae;g__Campylobacter;s__Campylobacter jejuni	0	0	0	0	0	0	0	0	0	0	0	0	0	0	0
GCF_001507125	d__Bacteria;p__Campylobacterota;c__Campylobacteria;o__Campylobacterales;f__Campylobacteraceae;g__Campylobacter;s__Campylobacter jejuni	0	0	0	0	0	0	0	0	0	0	0	0	0	0	0
GCF_001507145	d__Bacteria;p__Campylobacterota;c__Campylobacteria;o__Campylobacterales;f__Campylobacteraceae;g__Campylobacter;s__Campylobacter jejuni	0	0	0	0	0	0	0	0	0	0	0	0	0	0	0
GCF_001507165	d__Bacteria;p__Campylobacterota;c__Campylobacteria;o__Campylobacterales;f__Campylobacteraceae;g__Campylobacter;s__Campylobacter jejuni	0	0	0	0	0	0	0	0	0	0	0	0	0	0	0
GCF_001507185	d__Bacteria;p__Campylobacterota;c__Campylobacteria;o__Campylobacterales;f__Campylobacteraceae;g__Campylobacter;s__Campylobacter jejuni	0	0	0	0	0	0	0	0	0	0	0	0	0	0	0
GCF_001507205	d__Bacteria;p__Campylobacterota;c__Campylobacteria;o__Campylobacterales;f__Campylobacteraceae;g__Campylobacter;s__Campylobacter jejuni	0	0	0	0	0	0	0	0	0	0	0	0	0	0	0
GCF_001507225	d__Bacteria;p__Campylobacterota;c__Campylobacteria;o__Campylobacterales;f__Campylobacteraceae;g__Campylobacter;s__Campylobacter jejuni	0	0	0	0	0	0	0	0	0	0	0	0	0	0	0
GCF_001507245	d__Bacteria;p__Campylobacterota;c__Campylobacteria;o__Campylobacterales;f__Campylobacteraceae;g__Campylobacter;s__Campylobacter jejuni	0	0	0	0	0	0	0	0	0	0	0	0	0	0	0
GCF_001507265	d__Bacteria;p__Campylobacterota;c__Campylobacteria;o__Campylobacterales;f__Campylobacteraceae;g__Campylobacter;s__Campylobacter jejuni	0	0	0	0	0	0	0	0	0	0	0	0	0	0	0
GCF_001563565	d__Bacteria;p__Campylobacterota;c__Campylobacteria;o__Campylobacterales;f__Campylobacteraceae;g__Campylobacter;s__Campylobacter jejuni	0	0	0	0	0	0	0	0	0	0	0	0	0	0	0
GCF_001587015	d__Bacteria;p__Campylobacterota;c__Campylobacteria;o__Campylobacterales;f__Campylobacteraceae;g__Campylobacter;s__Campylobacter jejuni	0	0	0	0	0	0	0	0	0	0	0	0	0	0	0
GCF_001587035	d__Bacteria;p__Campylobacterota;c__Campylobacteria;o__Campylobacterales;f__Campylobacteraceae;g__Campylobacter;s__Campylobacter jejuni	0	0	0	0	0	0	0	0	0	0	0	0	0	0	0
GCF_001686905	d__Bacteria;p__Campylobacterota;c__Campylobacteria;o__Campylobacterales;f__Campylobacteraceae;g__Campylobacter;s__Campylobacter jejuni	0	0	0	0	0	0	0	0	0	0	0	0	0	0	0
GCF_001717625	d__Bacteria;p__Campylobacterota;c__Campylobacteria;o__Campylobacterales;f__Campylobacteraceae;g__Campylobacter;s__Campylobacter jejuni	0	0	0	0	0	0	0	0	0	0	0	0	0	0	0
GCF_001721945	d__Bacteria;p__Campylobacterota;c__Campylobacteria;o__Campylobacterales;f__Campylobacteraceae;g__Campylobacter;s__Campylobacter jejuni	0	0	0	0	0	0	0	0	0	0	0	0	0	0	0
GCF_001721965	d__Bacteria;p__Campylobacterota;c__Campylobacteria;o__Campylobacterales;f__Campylobacteraceae;g__Campylobacter;s__Campylobacter jejuni	0	0	0	0	0	0	0	0	0	0	0	0	0	0	0
GCF_001721985	d__Bacteria;p__Campylobacterota;c__Campylobacteria;o__Campylobacterales;f__Campylobacteraceae;g__Campylobacter;s__Campylobacter jejuni	0	0	0	0	0	0	0	0	0	0	0	0	0	0	0
GCF_001767215	d__Bacteria;p__Campylobacterota;c__Campylobacteria;o__Campylobacterales;f__Campylobacteraceae;g__Campylobacter;s__Campylobacter jejuni	0	0	0	0	0	0	0	0	0	0	0	0	0	0	0
GCF_001865395	d__Bacteria;p__Campylobacterota;c__Campylobacteria;o__Campylobacterales;f__Campylobacteraceae;g__Campylobacter;s__Campylobacter jejuni	0	0	0	0	0	0	0	0	0	0	0	0	0	0	0
GCF_001865415	d__Bacteria;p__Campylobacterota;c__Campylobacteria;o__Campylobacterales;f__Campylobacteraceae;g__Campylobacter;s__Campylobacter jejuni	0	0	0	0	0	0	0	0	0	0	0	0	0	0	0
GCF_001865435	d__Bacteria;p__Campylobacterota;c__Campylobacteria;o__Campylobacterales;f__Campylobacteraceae;g__Campylobacter;s__Campylobacter jejuni	0	0	0	0	0	0	0	0	0	0	0	0	0	0	0
GCF_001865595	d__Bacteria;p__Campylobacterota;c__Campylobacteria;o__Campylobacterales;f__Campylobacteraceae;g__Campylobacter;s__Campylobacter jejuni	0	0	0	0	0	0	0	0	0	0	0	0	0	0	0
GCF_001870085	d__Bacteria;p__Campylobacterota;c__Campylobacteria;o__Campylobacterales;f__Campylobacteraceae;g__Campylobacter;s__Campylobacter jejuni	0	0	0	0	0	0	0	0	0	0	0	0	0	0	0
GCF_001870105	d__Bacteria;p__Campylobacterota;c__Campylobacteria;o__Campylobacterales;f__Campylobacteraceae;g__Campylobacter;s__Campylobacter jejuni	0	0	0	0	0	0	0	0	0	0	0	0	0	0	0
GCF_001951235	d__Bacteria;p__Campylobacterota;c__Campylobacteria;o__Campylobacterales;f__Campylobacteraceae;g__Campylobacter;s__Campylobacter jejuni	0	0	0	0	0	0	0	0	0	0	0	0	0	0	0
GCF_001951255	d__Bacteria;p__Campylobacterota;c__Campylobacteria;o__Campylobacterales;f__Campylobacteraceae;g__Campylobacter;s__Campylobacter jejuni	0	0	0	0	0	0	0	0	0	0	0	0	0	0	0
GCF_001951275	d__Bacteria;p__Campylobacterota;c__Campylobacteria;o__Campylobacterales;f__Campylobacteraceae;g__Campylobacter;s__Campylobacter jejuni	0	0	0	0	0	0	0	0	0	0	0	0	0	0	0
GCF_001951295	d__Bacteria;p__Campylobacterota;c__Campylobacteria;o__Campylobacterales;f__Campylobacteraceae;g__Campylobacter;s__Campylobacter jejuni	0	0	0	0	0	0	0	0	0	0	0	0	0	0	0
GCF_001951315	d__Bacteria;p__Campylobacterota;c__Campylobacteria;o__Campylobacterales;f__Campylobacteraceae;g__Campylobacter;s__Campylobacter jejuni	0	0	0	0	0	0	0	0	0	0	0	0	0	0	0
GCF_001951335	d__Bacteria;p__Campylobacterota;c__Campylobacteria;o__Campylobacterales;f__Campylobacteraceae;g__Campylobacter;s__Campylobacter jejuni	0	0	0	0	0	0	0	0	0	0	0	0	0	0	0
GCF_002024325	d__Bacteria;p__Campylobacterota;c__Campylobacteria;o__Campylobacterales;f__Campylobacteraceae;g__Campylobacter;s__Campylobacter jejuni	0	0	0	0	0	0	0	0	0	0	0	0	0	0	0
GCF_002028305	d__Bacteria;p__Campylobacterota;c__Campylobacteria;o__Campylobacterales;f__Campylobacteraceae;g__Campylobacter;s__Campylobacter jejuni	0	0	0	0	0	0	0	0	0	0	0	0	0	0	0
GCF_002101355	d__Bacteria;p__Campylobacterota;c__Campylobacteria;o__Campylobacterales;f__Campylobacteraceae;g__Campylobacter;s__Campylobacter jejuni	0	0	0	0	0	0	0	0	0	0	0	0	0	0	0
GCF_002209005	d__Bacteria;p__Campylobacterota;c__Campylobacteria;o__Campylobacterales;f__Campylobacteraceae;g__Campylobacter;s__Campylobacter jejuni	0	0	0	0	0	0	0	0	0	0	0	0	0	0	0
GCF_002209025	d__Bacteria;p__Campylobacterota;c__Campylobacteria;o__Campylobacterales;f__Campylobacteraceae;g__Campylobacter;s__Campylobacter jejuni	0	0	0	0	0	0	0	0	0	0	0	0	0	0	0
GCF_002209045	d__Bacteria;p__Campylobacterota;c__Campylobacteria;o__Campylobacterales;f__Campylobacteraceae;g__Campylobacter;s__Campylobacter jejuni	0	0	0	0	0	0	0	0	0	0	0	0	0	0	0
GCF_002209065	d__Bacteria;p__Campylobacterota;c__Campylobacteria;o__Campylobacterales;f__Campylobacteraceae;g__Campylobacter;s__Campylobacter jejuni	0	0	0	0	0	0	0	0	0	0	0	0	0	0	0
GCF_002214785	d__Bacteria;p__Campylobacterota;c__Campylobacteria;o__Campylobacterales;f__Campylobacteraceae;g__Campylobacter;s__Campylobacter jejuni	0	0	0	0	0	0	0	0	0	0	0	0	0	0	0
GCF_002224325	d__Bacteria;p__Campylobacterota;c__Campylobacteria;o__Campylobacterales;f__Campylobacteraceae;g__Campylobacter;s__Campylobacter jejuni	0	0	0	0	0	0	0	0	0	0	0	0	0	0	0
GCF_002224385	d__Bacteria;p__Campylobacterota;c__Campylobacteria;o__Campylobacterales;f__Campylobacteraceae;g__Campylobacter;s__Campylobacter jejuni	0	0	0	0	0	0	0	0	0	0	0	0	0	0	0
GCF_002234455	d__Bacteria;p__Campylobacterota;c__Campylobacteria;o__Campylobacterales;f__Campylobacteraceae;g__Campylobacter;s__Campylobacter jejuni	0	0	0	0	0	0	0	0	0	0	0	0	0	0	0
GCF_002407125	d__Bacteria;p__Campylobacterota;c__Campylobacteria;o__Campylobacterales;f__Campylobacteraceae;g__Campylobacter;s__Campylobacter jejuni	0	0	0	0	0	0	0	0	0	0	0	0	0	0	0
GCF_002587105	d__Bacteria;p__Campylobacterota;c__Campylobacteria;o__Campylobacterales;f__Campylobacteraceae;g__Campylobacter;s__Campylobacter jejuni	0	0	0	0	0	0	0	0	0	0	0	0	0	0	0
GCF_002587225	d__Bacteria;p__Campylobacterota;c__Campylobacteria;o__Campylobacterales;f__Campylobacteraceae;g__Campylobacter;s__Campylobacter jejuni	0	0	0	0	0	0	0	0	0	0	0	0	0	0	0
GCF_003030185	No definition in GTDB	0	0	0	0	0	0	0	0	0	0	0	0	0	0	0
GCF_003060725	No definition in GTDB	0	0	0	0	0	0	0	0	0	0	0	0	0	0	0
GCF_003060745	No definition in GTDB	0	0	0	0	0	0	0	0	0	0	0	0	0	0	0
GCF_003060765	No definition in GTDB	0	0	0	0	0	0	0	0	0	0	0	0	0	0	0
GCF_003060785	No definition in GTDB	0	0	0	0	0	0	0	0	0	0	0	0	0	0	0
GCF_003368045	No definition in GTDB	0	0	0	0	0	0	0	0	0	0	0	0	0	0	0
GCF_003368065	No definition in GTDB	0	0	0	0	0	0	0	0	0	0	0	0	0	0	0
GCF_003368085	No definition in GTDB	0	0	0	0	0	0	0	0	0	0	0	0	0	0	0
GCF_003368105	No definition in GTDB	0	0	0	0	0	0	0	0	0	0	0	0	0	0	0
GCF_003368125	No definition in GTDB	0	0	0	0	0	0	0	0	0	0	0	0	0	0	0
GCF_003368145	No definition in GTDB	0	0	0	0	0	0	0	0	0	0	0	0	0	0	0
GCF_003368165	No definition in GTDB	0	0	0	0	0	0	0	0	0	0	0	0	0	0	0
GCF_003368185	No definition in GTDB	0	0	0	0	0	0	0	0	0	0	0	0	0	0	0
GCF_003368205	No definition in GTDB	0	0	0	0	0	0	0	0	0	0	0	0	0	0	0
GCF_003368225	No definition in GTDB	0	0	0	0	0	0	0	0	0	0	0	0	0	0	0
GCF_003368245	No definition in GTDB	0	0	0	0	0	0	0	0	0	0	0	0	0	0	0
GCF_003574945	No definition in GTDB	0	0	0	0	0	0	0	0	0	0	0	0	0	0	0
GCF_003950275	No definition in GTDB	0	0	0	0	0	0	0	0	0	0	0	0	0	0	0
GCF_003971585	No definition in GTDB	0	0	0	0	0	0	0	0	0	0	0	0	0	0	0
GCF_003999645	No definition in GTDB	0	0	0	0	0	0	0	0	0	0	0	0	0	0	0
GCF_900475265	No definition in GTDB	0	0	0	0	0	0	0	0	0	0	0	0	0	0	0
GCF_900638165	No definition in GTDB	0	0	0	0	0	0	0	0	0	0	0	0	0	0	0
GCF_900638175	No definition in GTDB	0	0	0	0	0	0	0	0	0	0	0	0	0	0	0
GCF_900638185	No definition in GTDB	0	0	0	0	0	0	0	0	0	0	0	0	0	0	0
GCF_900638195	No definition in GTDB	0	0	0	0	0	0	0	0	0	0	0	0	0	0	0
GCF_900638205	No definition in GTDB	0	0	0	0	0	0	0	0	0	0	0	0	0	0	0
GCF_900638225	No definition in GTDB	0	0	0	0	0	0	0	0	0	0	0	0	0	0	0
GCF_900638235	No definition in GTDB	0	0	0	0	0	0	0	0	0	0	0	0	0	0	0
GCF_900638285	No definition in GTDB	0	0	0	0	0	0	0	0	0	0	0	0	0	0	0
GCF_900638365	No definition in GTDB	0	0	0	0	0	0	0	0	0	0	0	0	0	0	0
GCF_001643955	d__Bacteria;p__Campylobacterota;c__Campylobacteria;o__Campylobacterales;f__Campylobacteraceae;g__Campylobacter_C;s__Campylobacter_C hyointestinalis	0	0	0	0	0	0	0	0	0	0	0	0	0	0	0
GCF_001643975	d__Bacteria;p__Campylobacterota;c__Campylobacteria;o__Campylobacterales;f__Campylobacteraceae;g__Campylobacter_C;s__Campylobacter_C hyointestinalis_A	0	0	0	0	0	0	0	0	0	0	0	0	0	0	0
GCF_000017725	d__Bacteria;p__Campylobacterota;c__Campylobacteria;o__Campylobacterales;f__Campylobacteraceae;g__Campylobacter_A;s__Campylobacter_A concisus_A	0	0	0	0	0	0	0	0	0	0	0	0	0	0	0
GCF_001298465	d__Bacteria;p__Campylobacterota;c__Campylobacteria;o__Campylobacterales;f__Campylobacteraceae;g__Campylobacter_A;s__Campylobacter_A concisus	0	0	0	0	0	0	0	0	0	0	0	0	0	0	0
GCF_003048375	No definition in GTDB	0	0	0	0	0	0	0	0	0	0	0	0	0	0	0
GCF_000017465	d__Bacteria;p__Campylobacterota;c__Campylobacteria;o__Campylobacterales;f__Campylobacteraceae;g__Campylobacter_A;s__Campylobacter_A curvus	0	0	0	0	0	0	0	0	0	0	0	0	0	0	0
GCF_000019205	d__Bacteria;p__Campylobacterota;c__Campylobacteria;o__Campylobacterales;f__Campylobacteraceae;g__Campylobacter;s__Campylobacter lari_A	0	0	0	0	0	0	0	0	0	0	0	0	0	0	0
GCF_000816225	d__Bacteria;p__Campylobacterota;c__Campylobacteria;o__Campylobacterales;f__Campylobacteraceae;g__Campylobacter;s__Campylobacter lari_B	0	0	0	0	0	0	0	0	0	0	0	0	0	0	0
GCF_000816365	d__Bacteria;p__Campylobacterota;c__Campylobacteria;o__Campylobacterales;f__Campylobacteraceae;g__Campylobacter;s__Campylobacter lari_C	0	0	0	0	0	0	0	0	0	0	0	0	0	0	0
GCF_000816385	d__Bacteria;p__Campylobacterota;c__Campylobacteria;o__Campylobacterales;f__Campylobacteraceae;g__Campylobacter;s__Campylobacter lari_C	0	0	0	0	0	0	0	0	0	0	0	0	0	0	0
GCF_000816405	d__Bacteria;p__Campylobacterota;c__Campylobacteria;o__Campylobacterales;f__Campylobacteraceae;g__Campylobacter;s__Campylobacter lari_C	0	0	0	0	0	0	0	0	0	0	0	0	0	0	0
GCF_000816425	d__Bacteria;p__Campylobacterota;c__Campylobacteria;o__Campylobacterales;f__Campylobacteraceae;g__Campylobacter;s__Campylobacter lari_C	0	0	0	0	0	0	0	0	0	0	0	0	0	0	0
GCF_001017575	d__Bacteria;p__Campylobacterota;c__Campylobacteria;o__Campylobacterales;f__Campylobacteraceae;g__Campylobacter;s__Campylobacter lari_C	0	0	0	0	0	0	0	0	0	0	0	0	0	0	0
GCF_900638335	No definition in GTDB	0	0	0	0	0	0	0	0	0	0	0	0	0	0	0
GCF_002220735	d__Bacteria;p__Campylobacterota;c__Campylobacteria;o__Campylobacterales;f__Campylobacteraceae;g__Campylobacter_B;s__Campylobacter_B sputorum_A	0	0	0	0	0	0	0	0	0	0	0	0	0	0	0
GCF_002220755	d__Bacteria;p__Campylobacterota;c__Campylobacteria;o__Campylobacterales;f__Campylobacteraceae;g__Campylobacter_B;s__Campylobacter_B sputorum_A	0	0	0	0	0	0	0	0	0	0	0	0	0	0	0
GCF_002220775	d__Bacteria;p__Campylobacterota;c__Campylobacteria;o__Campylobacterales;f__Campylobacteraceae;g__Campylobacter_B;s__Campylobacter_B sputorum	0	0	0	0	0	0	0	0	0	0	0	0	0	0	0
GCF_002220795	d__Bacteria;p__Campylobacterota;c__Campylobacteria;o__Campylobacterales;f__Campylobacteraceae;g__Campylobacter_B;s__Campylobacter_B sputorum_A	0	0	0	0	0	0	0	0	0	0	0	0	0	0	0
GCF_000008525	d__Bacteria;p__Campylobacterota;c__Campylobacteria;o__Campylobacterales;f__Helicobacteraceae;g__Helicobacter;s__Helicobacter pylori_AS	0	0	0	0	0	0	0	0	0	0	0	0	0	0	0
GCF_000008785	d__Bacteria;p__Campylobacterota;c__Campylobacteria;o__Campylobacterales;f__Helicobacteraceae;g__Helicobacter;s__Helicobacter pylori_BT	0	0	0	0	0	0	0	0	0	0	0	0	0	0	0
GCF_000011725	d__Bacteria;p__Campylobacterota;c__Campylobacteria;o__Campylobacterales;f__Helicobacteraceae;g__Helicobacter;s__Helicobacter pylori_C	0	0	0	0	0	0	0	0	0	0	0	0	0	0	0
GCF_000013245	d__Bacteria;p__Campylobacterota;c__Campylobacteria;o__Campylobacterales;f__Helicobacteraceae;g__Helicobacter;s__Helicobacter pylori_AR	0	0	0	0	0	0	0	0	0	0	0	0	0	0	0
GCF_000020245	d__Bacteria;p__Campylobacterota;c__Campylobacteria;o__Campylobacterales;f__Helicobacteraceae;g__Helicobacter;s__Helicobacter pylori_C	0	0	0	0	0	0	0	0	0	0	0	0	0	0	0
GCF_000021165	d__Bacteria;p__Campylobacterota;c__Campylobacteria;o__Campylobacterales;f__Helicobacteraceae;g__Helicobacter;s__Helicobacter pylori_BB	0	0	0	0	0	0	0	0	0	0	0	0	0	0	0
GCF_000021465	d__Bacteria;p__Campylobacterota;c__Campylobacteria;o__Campylobacterales;f__Helicobacteraceae;g__Helicobacter;s__Helicobacter pylori_BD	0	0	0	0	0	0	0	0	0	0	0	0	0	0	0
GCF_000023805	d__Bacteria;p__Campylobacterota;c__Campylobacteria;o__Campylobacterales;f__Helicobacteraceae;g__Helicobacter;s__Helicobacter pylori_C	0	0	0	0	0	0	0	0	0	0	0	0	0	0	0
GCF_000091345	d__Bacteria;p__Campylobacterota;c__Campylobacteria;o__Campylobacterales;f__Helicobacteraceae;g__Helicobacter;s__Helicobacter pylori_BB	0	0	0	0	0	0	0	0	0	0	0	0	0	0	0
GCF_000093185	d__Bacteria;p__Campylobacterota;c__Campylobacteria;o__Campylobacterales;f__Helicobacteraceae;g__Helicobacter;s__Helicobacter pylori_C	0	0	0	0	0	0	0	0	0	0	0	0	0	0	0
GCF_000148665	d__Bacteria;p__Campylobacterota;c__Campylobacteria;o__Campylobacterales;f__Helicobacteraceae;g__Helicobacter;s__Helicobacter pylori_BT	0	0	0	0	0	0	0	0	0	0	0	0	0	0	0
GCF_000148855	d__Bacteria;p__Campylobacterota;c__Campylobacteria;o__Campylobacterales;f__Helicobacteraceae;g__Helicobacter;s__Helicobacter pylori_AK	0	0	0	0	0	0	0	0	0	0	0	0	0	0	0
GCF_000148875	d__Bacteria;p__Campylobacterota;c__Campylobacteria;o__Campylobacterales;f__Helicobacteraceae;g__Helicobacter;s__Helicobacter pylori_C	0	0	0	0	0	0	0	0	0	0	0	0	0	0	0
GCF_000148895	d__Bacteria;p__Campylobacterota;c__Campylobacteria;o__Campylobacterales;f__Helicobacteraceae;g__Helicobacter;s__Helicobacter pylori_C	0	0	0	0	0	0	0	0	0	0	0	0	0	0	0
GCF_000148915	d__Bacteria;p__Campylobacterota;c__Campylobacteria;o__Campylobacterales;f__Helicobacteraceae;g__Helicobacter;s__Helicobacter pylori_C	0	0	0	0	0	0	0	0	0	0	0	0	0	0	0
GCF_000178935	d__Bacteria;p__Campylobacterota;c__Campylobacteria;o__Campylobacterales;f__Helicobacteraceae;g__Helicobacter;s__Helicobacter pylori_C	0	0	0	0	0	0	0	0	0	0	0	0	0	0	0
GCF_000185185	d__Bacteria;p__Campylobacterota;c__Campylobacteria;o__Campylobacterales;f__Helicobacteraceae;g__Helicobacter;s__Helicobacter pylori_BC	0	0	0	0	0	0	0	0	0	0	0	0	0	0	0
GCF_000185205	d__Bacteria;p__Campylobacterota;c__Campylobacteria;o__Campylobacterales;f__Helicobacteraceae;g__Helicobacter;s__Helicobacter pylori_BT	0	0	0	0	0	0	0	0	0	0	0	0	0	0	0
GCF_000185225	d__Bacteria;p__Campylobacterota;c__Campylobacteria;o__Campylobacterales;f__Helicobacteraceae;g__Helicobacter;s__Helicobacter pylori_AR	0	0	0	0	0	0	0	0	0	0	0	0	0	0	0
GCF_000185245	d__Bacteria;p__Campylobacterota;c__Campylobacteria;o__Campylobacterales;f__Helicobacteraceae;g__Helicobacter;s__Helicobacter pylori_CF	0	0	0	0	0	0	0	0	0	0	0	0	0	0	0
GCF_000192315	d__Bacteria;p__Campylobacterota;c__Campylobacteria;o__Campylobacterales;f__Helicobacteraceae;g__Helicobacter;s__Helicobacter pylori_BT	0	0	0	0	0	0	0	0	0	0	0	0	0	0	0
GCF_000192335	d__Bacteria;p__Campylobacterota;c__Campylobacteria;o__Campylobacterales;f__Helicobacteraceae;g__Helicobacter;s__Helicobacter pylori_BT	0	0	0	0	0	0	0	0	0	0	0	0	0	0	0
GCF_000196755	d__Bacteria;p__Campylobacterota;c__Campylobacteria;o__Campylobacterales;f__Helicobacteraceae;g__Helicobacter;s__Helicobacter pylori_AS	0	0	0	0	0	0	0	0	0	0	0	0	0	0	0
GCF_000213135	d__Bacteria;p__Campylobacterota;c__Campylobacteria;o__Campylobacterales;f__Helicobacteraceae;g__Helicobacter;s__Helicobacter pylori_C	0	0	0	0	0	0	0	0	0	0	0	0	0	0	0
GCF_000224535	d__Bacteria;p__Campylobacterota;c__Campylobacteria;o__Campylobacterales;f__Helicobacteraceae;g__Helicobacter;s__Helicobacter pylori_C	0	0	0	0	0	0	0	0	0	0	0	0	0	0	0
GCF_000224555	d__Bacteria;p__Campylobacterota;c__Campylobacteria;o__Campylobacterales;f__Helicobacteraceae;g__Helicobacter;s__Helicobacter pylori_C	0	0	0	0	0	0	0	0	0	0	0	0	0	0	0
GCF_000224575	d__Bacteria;p__Campylobacterota;c__Campylobacteria;o__Campylobacterales;f__Helicobacteraceae;g__Helicobacter;s__Helicobacter pylori_B	0	0	0	0	0	0	0	0	0	0	0	0	0	0	0
GCF_000255955	d__Bacteria;p__Campylobacterota;c__Campylobacteria;o__Campylobacterales;f__Helicobacteraceae;g__Helicobacter;s__Helicobacter pylori_U	0	0	0	0	0	0	0	0	0	0	0	0	0	0	0
GCF_000259235	d__Bacteria;p__Campylobacterota;c__Campylobacteria;o__Campylobacterales;f__Helicobacteraceae;g__Helicobacter;s__Helicobacter pylori_AO	0	0	0	0	0	0	0	0	0	0	0	0	0	0	0
GCF_000270005	d__Bacteria;p__Campylobacterota;c__Campylobacteria;o__Campylobacterales;f__Helicobacteraceae;g__Helicobacter;s__Helicobacter pylori_C	0	0	0	0	0	0	0	0	0	0	0	0	0	0	0
GCF_000270025	d__Bacteria;p__Campylobacterota;c__Campylobacteria;o__Campylobacterales;f__Helicobacteraceae;g__Helicobacter;s__Helicobacter pylori_C	0	0	0	0	0	0	0	0	0	0	0	0	0	0	0
GCF_000270045	d__Bacteria;p__Campylobacterota;c__Campylobacteria;o__Campylobacterales;f__Helicobacteraceae;g__Helicobacter;s__Helicobacter pylori_C	0	0	0	0	0	0	0	0	0	0	0	0	0	0	0
GCF_000270065	d__Bacteria;p__Campylobacterota;c__Campylobacteria;o__Campylobacterales;f__Helicobacteraceae;g__Helicobacter;s__Helicobacter pylori_C	0	0	0	0	0	0	0	0	0	0	0	0	0	0	0
GCF_000277365	d__Bacteria;p__Campylobacterota;c__Campylobacteria;o__Campylobacterales;f__Helicobacteraceae;g__Helicobacter;s__Helicobacter pylori_C	0	0	0	0	0	0	0	0	0	0	0	0	0	0	0
GCF_000277385	d__Bacteria;p__Campylobacterota;c__Campylobacteria;o__Campylobacterales;f__Helicobacteraceae;g__Helicobacter;s__Helicobacter pylori_C	0	0	0	0	0	0	0	0	0	0	0	0	0	0	0
GCF_000277405	d__Bacteria;p__Campylobacterota;c__Campylobacteria;o__Campylobacterales;f__Helicobacteraceae;g__Helicobacter;s__Helicobacter pylori_C	0	0	0	0	0	0	0	0	0	0	0	0	0	0	0
GCF_000277425	d__Bacteria;p__Campylobacterota;c__Campylobacteria;o__Campylobacterales;f__Helicobacteraceae;g__Helicobacter;s__Helicobacter pylori_BT	0	0	0	0	0	0	0	0	0	0	0	0	0	0	0
GCF_000307795	d__Bacteria;p__Campylobacterota;c__Campylobacteria;o__Campylobacterales;f__Helicobacteraceae;g__Helicobacter;s__Helicobacter pylori_AS	0	0	0	0	0	0	0	0	0	0	0	0	0	0	0
GCF_000307815	d__Bacteria;p__Campylobacterota;c__Campylobacteria;o__Campylobacterales;f__Helicobacteraceae;g__Helicobacter;s__Helicobacter pylori_AS	0	0	0	0	0	0	0	0	0	0	0	0	0	0	0
GCF_000307835	d__Bacteria;p__Campylobacterota;c__Campylobacteria;o__Campylobacterales;f__Helicobacteraceae;g__Helicobacter;s__Helicobacter pylori_AS	0	0	0	0	0	0	0	0	0	0	0	0	0	0	0
GCF_000315955	d__Bacteria;p__Campylobacterota;c__Campylobacteria;o__Campylobacterales;f__Helicobacteraceae;g__Helicobacter;s__Helicobacter pylori_C	0	0	0	0	0	0	0	0	0	0	0	0	0	0	0
GCF_000317875	d__Bacteria;p__Campylobacterota;c__Campylobacteria;o__Campylobacterales;f__Helicobacteraceae;g__Helicobacter;s__Helicobacter pylori_C	0	0	0	0	0	0	0	0	0	0	0	0	0	0	0
GCF_000348865	d__Bacteria;p__Campylobacterota;c__Campylobacteria;o__Campylobacterales;f__Helicobacteraceae;g__Helicobacter;s__Helicobacter pylori_C	0	0	0	0	0	0	0	0	0	0	0	0	0	0	0
GCF_000348885	d__Bacteria;p__Campylobacterota;c__Campylobacteria;o__Campylobacterales;f__Helicobacteraceae;g__Helicobacter;s__Helicobacter pylori_C	0	0	0	0	0	0	0	0	0	0	0	0	0	0	0
GCF_000392455	d__Bacteria;p__Campylobacterota;c__Campylobacteria;o__Campylobacterales;f__Helicobacteraceae;g__Helicobacter;s__Helicobacter pylori_C	0	0	0	0	0	0	0	0	0	0	0	0	0	0	0
GCF_000392475	d__Bacteria;p__Campylobacterota;c__Campylobacteria;o__Campylobacterales;f__Helicobacteraceae;g__Helicobacter;s__Helicobacter pylori_C	0	0	0	0	0	0	0	0	0	0	0	0	0	0	0
GCF_000392515	d__Bacteria;p__Campylobacterota;c__Campylobacteria;o__Campylobacterales;f__Helicobacteraceae;g__Helicobacter;s__Helicobacter pylori_AZ	0	0	0	0	0	0	0	0	0	0	0	0	0	0	0
GCF_000392535	d__Bacteria;p__Campylobacterota;c__Campylobacteria;o__Campylobacterales;f__Helicobacteraceae;g__Helicobacter;s__Helicobacter pylori_C	0	0	0	0	0	0	0	0	0	0	0	0	0	0	0
GCF_000439295	d__Bacteria;p__Campylobacterota;c__Campylobacteria;o__Campylobacterales;f__Helicobacteraceae;g__Helicobacter;s__Helicobacter pylori_C	0	0	0	0	0	0	0	0	0	0	0	0	0	0	0
GCF_000498315	d__Bacteria;p__Campylobacterota;c__Campylobacteria;o__Campylobacterales;f__Helicobacteraceae;g__Helicobacter;s__Helicobacter pylori_AR	0	0	0	0	0	0	0	0	0	0	0	0	0	0	0
GCF_000498335	d__Bacteria;p__Campylobacterota;c__Campylobacteria;o__Campylobacterales;f__Helicobacteraceae;g__Helicobacter;s__Helicobacter pylori_AR	0	0	0	0	0	0	0	0	0	0	0	0	0	0	0
GCF_000600045	d__Bacteria;p__Campylobacterota;c__Campylobacteria;o__Campylobacterales;f__Helicobacteraceae;g__Helicobacter;s__Helicobacter pylori	0	0	0	0	0	0	0	0	0	0	0	0	0	0	0
GCF_000600085	d__Bacteria;p__Campylobacterota;c__Campylobacteria;o__Campylobacterales;f__Helicobacteraceae;g__Helicobacter;s__Helicobacter pylori	0	0	0	0	0	0	0	0	0	0	0	0	0	0	0
GCF_000600125	d__Bacteria;p__Campylobacterota;c__Campylobacteria;o__Campylobacterales;f__Helicobacteraceae;g__Helicobacter;s__Helicobacter pylori_C	0	0	0	0	0	0	0	0	0	0	0	0	0	0	0
GCF_000600145	d__Bacteria;p__Campylobacterota;c__Campylobacteria;o__Campylobacterales;f__Helicobacteraceae;g__Helicobacter;s__Helicobacter pylori_C	0	0	0	0	0	0	0	0	0	0	0	0	0	0	0
GCF_000600165	d__Bacteria;p__Campylobacterota;c__Campylobacteria;o__Campylobacterales;f__Helicobacteraceae;g__Helicobacter;s__Helicobacter pylori	0	0	0	0	0	0	0	0	0	0	0	0	0	0	0
GCF_000600185	d__Bacteria;p__Campylobacterota;c__Campylobacteria;o__Campylobacterales;f__Helicobacteraceae;g__Helicobacter;s__Helicobacter pylori_C	0	0	0	0	0	0	0	0	0	0	0	0	0	0	0
GCF_000600205	d__Bacteria;p__Campylobacterota;c__Campylobacteria;o__Campylobacterales;f__Helicobacteraceae;g__Helicobacter;s__Helicobacter pylori_C	0	0	0	0	0	0	0	0	0	0	0	0	0	0	0
GCF_000600225	d__Bacteria;p__Campylobacterota;c__Campylobacteria;o__Campylobacterales;f__Helicobacteraceae;g__Helicobacter;s__Helicobacter pylori	0	0	0	0	0	0	0	0	0	0	0	0	0	0	0
GCF_000685625	d__Bacteria;p__Campylobacterota;c__Campylobacteria;o__Campylobacterales;f__Helicobacteraceae;g__Helicobacter;s__Helicobacter pylori_AO	0	0	0	0	0	0	0	0	0	0	0	0	0	0	0
GCF_000685665	d__Bacteria;p__Campylobacterota;c__Campylobacteria;o__Campylobacterales;f__Helicobacteraceae;g__Helicobacter;s__Helicobacter pylori_AV	0	0	0	0	0	0	0	0	0	0	0	0	0	0	0
GCF_000685705	d__Bacteria;p__Campylobacterota;c__Campylobacteria;o__Campylobacterales;f__Helicobacteraceae;g__Helicobacter;s__Helicobacter pylori_AR	0	0	0	0	0	0	0	0	0	0	0	0	0	0	0
GCF_000685745	d__Bacteria;p__Campylobacterota;c__Campylobacteria;o__Campylobacterales;f__Helicobacteraceae;g__Helicobacter;s__Helicobacter pylori_AV	0	0	0	0	0	0	0	0	0	0	0	0	0	0	0
GCF_000817025	d__Bacteria;p__Campylobacterota;c__Campylobacteria;o__Campylobacterales;f__Helicobacteraceae;g__Helicobacter;s__Helicobacter pylori_C	0	0	0	0	0	0	0	0	0	0	0	0	0	0	0
GCF_000826985	d__Bacteria;p__Campylobacterota;c__Campylobacteria;o__Campylobacterales;f__Helicobacteraceae;g__Helicobacter;s__Helicobacter pylori_AS	0	0	0	0	0	0	0	0	0	0	0	0	0	0	0
GCF_000827025	d__Bacteria;p__Campylobacterota;c__Campylobacteria;o__Campylobacterales;f__Helicobacteraceae;g__Helicobacter;s__Helicobacter pylori_AS	0	0	0	0	0	0	0	0	0	0	0	0	0	0	0
GCF_000828955	d__Bacteria;p__Campylobacterota;c__Campylobacteria;o__Campylobacterales;f__Helicobacteraceae;g__Helicobacter;s__Helicobacter pylori_Y	0	0	0	0	0	0	0	0	0	0	0	0	0	0	0
GCF_000829095	d__Bacteria;p__Campylobacterota;c__Campylobacteria;o__Campylobacterales;f__Helicobacteraceae;g__Helicobacter;s__Helicobacter pylori_AS	0	0	0	0	0	0	0	0	0	0	0	0	0	0	0
GCF_000829115	d__Bacteria;p__Campylobacterota;c__Campylobacteria;o__Campylobacterales;f__Helicobacteraceae;g__Helicobacter;s__Helicobacter pylori_AS	0	0	0	0	0	0	0	0	0	0	0	0	0	0	0
GCF_000829135	d__Bacteria;p__Campylobacterota;c__Campylobacteria;o__Campylobacterales;f__Helicobacteraceae;g__Helicobacter;s__Helicobacter pylori_AS	0	0	0	0	0	0	0	0	0	0	0	0	0	0	0
GCF_000982695	d__Bacteria;p__Campylobacterota;c__Campylobacteria;o__Campylobacterales;f__Helicobacteraceae;g__Helicobacter;s__Helicobacter pylori_BT	0	0	0	0	0	0	0	0	0	0	0	0	0	0	0
GCF_001433515	d__Bacteria;p__Campylobacterota;c__Campylobacteria;o__Campylobacterales;f__Helicobacteraceae;g__Helicobacter;s__Helicobacter pylori_BB	0	0	0	0	0	0	0	0	0	0	0	0	0	0	0
GCF_001653375	d__Bacteria;p__Campylobacterota;c__Campylobacteria;o__Campylobacterales;f__Helicobacteraceae;g__Helicobacter;s__Helicobacter pylori_B	0	0	0	0	0	0	0	0	0	0	0	0	0	0	0
GCF_001653395	d__Bacteria;p__Campylobacterota;c__Campylobacteria;o__Campylobacterales;f__Helicobacteraceae;g__Helicobacter;s__Helicobacter pylori_C	0	0	0	0	0	0	0	0	0	0	0	0	0	0	0
GCF_001653415	d__Bacteria;p__Campylobacterota;c__Campylobacteria;o__Campylobacterales;f__Helicobacteraceae;g__Helicobacter;s__Helicobacter pylori_BU	0	0	0	0	0	0	0	0	0	0	0	0	0	0	0
GCF_001653435	d__Bacteria;p__Campylobacterota;c__Campylobacteria;o__Campylobacterales;f__Helicobacteraceae;g__Helicobacter;s__Helicobacter pylori_B	0	0	0	0	0	0	0	0	0	0	0	0	0	0	0
GCF_001653455	d__Bacteria;p__Campylobacterota;c__Campylobacteria;o__Campylobacterales;f__Helicobacteraceae;g__Helicobacter;s__Helicobacter pylori_A	0	0	0	0	0	0	0	0	0	0	0	0	0	0	0
GCF_001653475	d__Bacteria;p__Campylobacterota;c__Campylobacteria;o__Campylobacterales;f__Helicobacteraceae;g__Helicobacter;s__Helicobacter pylori_C	0	0	0	0	0	0	0	0	0	0	0	0	0	0	0
GCF_001991095	d__Bacteria;p__Campylobacterota;c__Campylobacteria;o__Campylobacterales;f__Helicobacteraceae;g__Helicobacter;s__Helicobacter pylori_AO	0	0	0	0	0	0	0	0	0	0	0	0	0	0	0
GCF_002005525	d__Bacteria;p__Campylobacterota;c__Campylobacteria;o__Campylobacterales;f__Helicobacteraceae;g__Helicobacter;s__Helicobacter pylori_AO	0	0	0	0	0	0	0	0	0	0	0	0	0	0	0
GCF_002222575	d__Bacteria;p__Campylobacterota;c__Campylobacteria;o__Campylobacterales;f__Helicobacteraceae;g__Helicobacter;s__Helicobacter pylori_C	0	0	0	0	0	0	0	0	0	0	0	0	0	0	0
GCF_002356595	d__Bacteria;p__Campylobacterota;c__Campylobacteria;o__Campylobacterales;f__Helicobacteraceae;g__Helicobacter;s__Helicobacter pylori_C	0	0	0	0	0	0	0	0	0	0	0	0	0	0	0
GCF_002357315	d__Bacteria;p__Campylobacterota;c__Campylobacteria;o__Campylobacterales;f__Helicobacteraceae;g__Helicobacter;s__Helicobacter pylori_C	0	0	0	0	0	0	0	0	0	0	0	0	0	0	0
GCF_002357335	d__Bacteria;p__Campylobacterota;c__Campylobacteria;o__Campylobacterales;f__Helicobacteraceae;g__Helicobacter;s__Helicobacter pylori_C	0	0	0	0	0	0	0	0	0	0	0	0	0	0	0
GCF_002357355	d__Bacteria;p__Campylobacterota;c__Campylobacteria;o__Campylobacterales;f__Helicobacteraceae;g__Helicobacter;s__Helicobacter pylori_C	0	0	0	0	0	0	0	0	0	0	0	0	0	0	0
GCF_002357375	d__Bacteria;p__Campylobacterota;c__Campylobacteria;o__Campylobacterales;f__Helicobacteraceae;g__Helicobacter;s__Helicobacter pylori_C	0	0	0	0	0	0	0	0	0	0	0	0	0	0	0
GCF_002357395	d__Bacteria;p__Campylobacterota;c__Campylobacteria;o__Campylobacterales;f__Helicobacteraceae;g__Helicobacter;s__Helicobacter pylori_C	0	0	0	0	0	0	0	0	0	0	0	0	0	0	0
GCF_002357415	d__Bacteria;p__Campylobacterota;c__Campylobacteria;o__Campylobacterales;f__Helicobacteraceae;g__Helicobacter;s__Helicobacter pylori_C	0	0	0	0	0	0	0	0	0	0	0	0	0	0	0
GCF_002357435	d__Bacteria;p__Campylobacterota;c__Campylobacteria;o__Campylobacterales;f__Helicobacteraceae;g__Helicobacter;s__Helicobacter pylori_C	0	0	0	0	0	0	0	0	0	0	0	0	0	0	0
GCF_002357455	d__Bacteria;p__Campylobacterota;c__Campylobacteria;o__Campylobacterales;f__Helicobacteraceae;g__Helicobacter;s__Helicobacter pylori_C	0	0	0	0	0	0	0	0	0	0	0	0	0	0	0
GCF_002357475	d__Bacteria;p__Campylobacterota;c__Campylobacteria;o__Campylobacterales;f__Helicobacteraceae;g__Helicobacter;s__Helicobacter pylori_C	0	0	0	0	0	0	0	0	0	0	0	0	0	0	0
GCF_002357495	d__Bacteria;p__Campylobacterota;c__Campylobacteria;o__Campylobacterales;f__Helicobacteraceae;g__Helicobacter;s__Helicobacter pylori_C	0	0	0	0	0	0	0	0	0	0	0	0	0	0	0
GCF_002357515	d__Bacteria;p__Campylobacterota;c__Campylobacteria;o__Campylobacterales;f__Helicobacteraceae;g__Helicobacter;s__Helicobacter pylori_C	0	0	0	0	0	0	0	0	0	0	0	0	0	0	0
GCF_002357535	d__Bacteria;p__Campylobacterota;c__Campylobacteria;o__Campylobacterales;f__Helicobacteraceae;g__Helicobacter;s__Helicobacter pylori_C	0	0	0	0	0	0	0	0	0	0	0	0	0	0	0
GCF_002357555	d__Bacteria;p__Campylobacterota;c__Campylobacteria;o__Campylobacterales;f__Helicobacteraceae;g__Helicobacter;s__Helicobacter pylori_C	0	0	0	0	0	0	0	0	0	0	0	0	0	0	0
GCF_002357575	d__Bacteria;p__Campylobacterota;c__Campylobacteria;o__Campylobacterales;f__Helicobacteraceae;g__Helicobacter;s__Helicobacter pylori_C	0	0	0	0	0	0	0	0	0	0	0	0	0	0	0
GCF_002357595	d__Bacteria;p__Campylobacterota;c__Campylobacteria;o__Campylobacterales;f__Helicobacteraceae;g__Helicobacter;s__Helicobacter pylori_C	0	0	0	0	0	0	0	0	0	0	0	0	0	0	0
GCF_002357615	d__Bacteria;p__Campylobacterota;c__Campylobacteria;o__Campylobacterales;f__Helicobacteraceae;g__Helicobacter;s__Helicobacter pylori_C	0	0	0	0	0	0	0	0	0	0	0	0	0	0	0
GCF_002357635	d__Bacteria;p__Campylobacterota;c__Campylobacteria;o__Campylobacterales;f__Helicobacteraceae;g__Helicobacter;s__Helicobacter pylori_C	0	0	0	0	0	0	0	0	0	0	0	0	0	0	0
GCF_002357655	d__Bacteria;p__Campylobacterota;c__Campylobacteria;o__Campylobacterales;f__Helicobacteraceae;g__Helicobacter;s__Helicobacter pylori_C	0	0	0	0	0	0	0	0	0	0	0	0	0	0	0
GCF_002357675	d__Bacteria;p__Campylobacterota;c__Campylobacteria;o__Campylobacterales;f__Helicobacteraceae;g__Helicobacter;s__Helicobacter pylori_C	0	0	0	0	0	0	0	0	0	0	0	0	0	0	0
GCF_002357695	d__Bacteria;p__Campylobacterota;c__Campylobacteria;o__Campylobacterales;f__Helicobacteraceae;g__Helicobacter;s__Helicobacter pylori_C	0	0	0	0	0	0	0	0	0	0	0	0	0	0	0
GCF_002357715	d__Bacteria;p__Campylobacterota;c__Campylobacteria;o__Campylobacterales;f__Helicobacteraceae;g__Helicobacter;s__Helicobacter pylori_C	0	0	0	0	0	0	0	0	0	0	0	0	0	0	0
GCF_002357735	d__Bacteria;p__Campylobacterota;c__Campylobacteria;o__Campylobacterales;f__Helicobacteraceae;g__Helicobacter;s__Helicobacter pylori_C	0	0	0	0	0	0	0	0	0	0	0	0	0	0	0
GCF_002357755	d__Bacteria;p__Campylobacterota;c__Campylobacteria;o__Campylobacterales;f__Helicobacteraceae;g__Helicobacter;s__Helicobacter pylori_C	0	0	0	0	0	0	0	0	0	0	0	0	0	0	0
GCF_002357775	d__Bacteria;p__Campylobacterota;c__Campylobacteria;o__Campylobacterales;f__Helicobacteraceae;g__Helicobacter;s__Helicobacter pylori_C	0	0	0	0	0	0	0	0	0	0	0	0	0	0	0
GCF_002357795	d__Bacteria;p__Campylobacterota;c__Campylobacteria;o__Campylobacterales;f__Helicobacteraceae;g__Helicobacter;s__Helicobacter pylori_C	0	0	0	0	0	0	0	0	0	0	0	0	0	0	0
GCF_002357815	d__Bacteria;p__Campylobacterota;c__Campylobacteria;o__Campylobacterales;f__Helicobacteraceae;g__Helicobacter;s__Helicobacter pylori_C	0	0	0	0	0	0	0	0	0	0	0	0	0	0	0
GCF_002357835	d__Bacteria;p__Campylobacterota;c__Campylobacteria;o__Campylobacterales;f__Helicobacteraceae;g__Helicobacter;s__Helicobacter pylori_C	0	0	0	0	0	0	0	0	0	0	0	0	0	0	0
GCF_002357855	d__Bacteria;p__Campylobacterota;c__Campylobacteria;o__Campylobacterales;f__Helicobacteraceae;g__Helicobacter;s__Helicobacter pylori_C	0	0	0	0	0	0	0	0	0	0	0	0	0	0	0
GCF_002906495	No definition in GTDB	0	0	0	0	0	0	0	0	0	0	0	0	0	0	0
GCF_002906515	No definition in GTDB	0	0	0	0	0	0	0	0	0	0	0	0	0	0	0
GCF_002906535	No definition in GTDB	0	0	0	0	0	0	0	0	0	0	0	0	0	0	0
GCF_002906555	No definition in GTDB	0	0	0	0	0	0	0	0	0	0	0	0	0	0	0
GCF_002951975	No definition in GTDB	0	0	0	0	0	0	0	0	0	0	0	0	0	0	0
GCF_002952175	No definition in GTDB	0	0	0	0	0	0	0	0	0	0	0	0	0	0	0
GCF_002952195	No definition in GTDB	0	0	0	0	0	0	0	0	0	0	0	0	0	0	0
GCF_002952275	No definition in GTDB	0	0	0	0	0	0	0	0	0	0	0	0	0	0	0
GCF_002952355	No definition in GTDB	0	0	0	0	0	0	0	0	0	0	0	0	0	0	0
GCF_002952395	No definition in GTDB	0	0	0	0	0	0	0	0	0	0	0	0	0	0	0
GCF_002952415	No definition in GTDB	0	0	0	0	0	0	0	0	0	0	0	0	0	0	0
GCF_002952435	No definition in GTDB	0	0	0	0	0	0	0	0	0	0	0	0	0	0	0
GCF_002952455	No definition in GTDB	0	0	0	0	0	0	0	0	0	0	0	0	0	0	0
GCF_002952475	No definition in GTDB	0	0	0	0	0	0	0	0	0	0	0	0	0	0	0
GCF_002952495	No definition in GTDB	0	0	0	0	0	0	0	0	0	0	0	0	0	0	0
GCF_002952515	No definition in GTDB	0	0	0	0	0	0	0	0	0	0	0	0	0	0	0
GCF_002952535	No definition in GTDB	0	0	0	0	0	0	0	0	0	0	0	0	0	0	0
GCF_002952555	No definition in GTDB	0	0	0	0	0	0	0	0	0	0	0	0	0	0	0
GCF_002952575	No definition in GTDB	0	0	0	0	0	0	0	0	0	0	0	0	0	0	0
GCF_002952595	No definition in GTDB	0	0	0	0	0	0	0	0	0	0	0	0	0	0	0
GCF_002952615	No definition in GTDB	0	0	0	0	0	0	0	0	0	0	0	0	0	0	0
GCF_002952635	No definition in GTDB	0	0	0	0	0	0	0	0	0	0	0	0	0	0	0
GCF_002952655	No definition in GTDB	0	0	0	0	0	0	0	0	0	0	0	0	0	0	0
GCF_002952675	No definition in GTDB	0	0	0	0	0	0	0	0	0	0	0	0	0	0	0
GCF_002953555	No definition in GTDB	0	0	0	0	0	0	0	0	0	0	0	0	0	0	0
GCF_002983705	No definition in GTDB	0	0	0	0	0	0	0	0	0	0	0	0	0	0	0
GCF_003050665	No definition in GTDB	0	0	0	0	0	0	0	0	0	0	0	0	0	0	0
GCF_003636855	No definition in GTDB	0	0	0	0	0	0	0	0	0	0	0	0	0	0	0
GCF_003640585	No definition in GTDB	0	0	0	0	0	0	0	0	0	0	0	0	0	0	0
GCF_003711165	No definition in GTDB	0	0	0	0	0	0	0	0	0	0	0	0	0	0	0
GCF_003855475	No definition in GTDB	0	0	0	0	0	0	0	0	0	0	0	0	0	0	0
GCF_003939085	No definition in GTDB	0	0	0	0	0	0	0	0	0	0	0	0	0	0	0
GCF_003957395	No definition in GTDB	0	0	0	0	0	0	0	0	0	0	0	0	0	0	0
GCF_004088075	No definition in GTDB	0	0	0	0	0	0	0	0	0	0	0	0	0	0	0
GCF_004088155	No definition in GTDB	0	0	0	0	0	0	0	0	0	0	0	0	0	0	0
GCF_004295525	No definition in GTDB	0	0	0	0	0	0	0	0	0	0	0	0	0	0	0
GCF_004295545	No definition in GTDB	0	0	0	0	0	0	0	0	0	0	0	0	0	0	0
GCF_900119955	d__Bacteria;p__Campylobacterota;c__Campylobacteria;o__Campylobacterales;f__Helicobacteraceae;g__Helicobacter;s__Helicobacter pylori_BU	0	0	0	0	0	0	0	0	0	0	0	0	0	0	0
GCF_900119995	d__Bacteria;p__Campylobacterota;c__Campylobacteria;o__Campylobacterales;f__Helicobacteraceae;g__Helicobacter;s__Helicobacter pylori_BU	0	0	0	0	0	0	0	0	0	0	0	0	0	0	0
GCF_900120055	d__Bacteria;p__Campylobacterota;c__Campylobacteria;o__Campylobacterales;f__Helicobacteraceae;g__Helicobacter;s__Helicobacter pylori_BU	0	0	0	0	0	0	0	0	0	0	0	0	0	0	0
GCF_900120135	d__Bacteria;p__Campylobacterota;c__Campylobacteria;o__Campylobacterales;f__Helicobacteraceae;g__Helicobacter;s__Helicobacter pylori_BU	0	0	0	0	0	0	0	0	0	0	0	0	0	0	0
GCF_900120185	d__Bacteria;p__Campylobacterota;c__Campylobacteria;o__Campylobacterales;f__Helicobacteraceae;g__Helicobacter;s__Helicobacter pylori_BU	0	0	0	0	0	0	0	0	0	0	0	0	0	0	0
GCF_900120205	d__Bacteria;p__Campylobacterota;c__Campylobacteria;o__Campylobacterales;f__Helicobacteraceae;g__Helicobacter;s__Helicobacter pylori_BU	0	0	0	0	0	0	0	0	0	0	0	0	0	0	0
GCF_900120225	d__Bacteria;p__Campylobacterota;c__Campylobacteria;o__Campylobacterales;f__Helicobacteraceae;g__Helicobacter;s__Helicobacter pylori_BU	0	0	0	0	0	0	0	0	0	0	0	0	0	0	0
GCF_900120255	d__Bacteria;p__Campylobacterota;c__Campylobacteria;o__Campylobacterales;f__Helicobacteraceae;g__Helicobacter;s__Helicobacter pylori_BU	0	0	0	0	0	0	0	0	0	0	0	0	0	0	0
GCF_900120275	d__Bacteria;p__Campylobacterota;c__Campylobacteria;o__Campylobacterales;f__Helicobacteraceae;g__Helicobacter;s__Helicobacter pylori_BU	0	0	0	0	0	0	0	0	0	0	0	0	0	0	0
GCF_900120315	d__Bacteria;p__Campylobacterota;c__Campylobacteria;o__Campylobacterales;f__Helicobacteraceae;g__Helicobacter;s__Helicobacter pylori_BU	0	0	0	0	0	0	0	0	0	0	0	0	0	0	0
GCF_900120335	d__Bacteria;p__Campylobacterota;c__Campylobacteria;o__Campylobacterales;f__Helicobacteraceae;g__Helicobacter;s__Helicobacter pylori_BU	0	0	0	0	0	0	0	0	0	0	0	0	0	0	0
GCF_900149805	d__Bacteria;p__Campylobacterota;c__Campylobacteria;o__Campylobacterales;f__Helicobacteraceae;g__Helicobacter;s__Helicobacter pylori_BU	0	0	0	0	0	0	0	0	0	0	0	0	0	0	0
GCF_900176185	d__Bacteria;p__Campylobacterota;c__Campylobacteria;o__Campylobacterales;f__Helicobacteraceae;g__Helicobacter;s__Helicobacter pylori_BU	0	0	0	0	0	0	0	0	0	0	0	0	0	0	0
GCF_900478295	No definition in GTDB	0	0	0	0	0	0	0	0	0	0	0	0	0	0	0
GCF_900638475	No definition in GTDB	0	0	0	0	0	0	0	0	0	0	0	0	0	0	0
GCF_900638505	No definition in GTDB	0	0	0	0	0	0	0	0	0	0	0	0	0	0	0
GCF_000009305	d__Bacteria;p__Campylobacterota;c__Campylobacteria;o__Campylobacterales;f__Helicobacteraceae;g__Helicobacter;s__Helicobacter acinonychis	0	0	0	0	0	0	0	0	0	0	0	0	0	0	0
GCF_900198455	No definition in GTDB	0	0	0	0	0	0	0	0	0	0	0	0	0	0	0
GCF_000284635	d__Bacteria;p__Campylobacterota;c__Campylobacteria;o__Campylobacterales;f__Helicobacteraceae;g__Helicobacter_C;s__Helicobacter_C cinaedi	0	0	0	0	0	0	0	0	0	0	0	0	0	0	0
GCF_000349975	d__Bacteria;p__Campylobacterota;c__Campylobacteria;o__Campylobacterales;f__Helicobacteraceae;g__Helicobacter_C;s__Helicobacter_C cinaedi	0	0	0	0	0	0	0	0	0	0	0	0	0	0	0
GCF_003130625	No definition in GTDB	0	0	0	0	0	0	0	0	0	0	0	0	0	0	0
GCF_003213725	No definition in GTDB	0	0	0	0	0	0	0	0	0	0	0	0	0	0	0
GCF_003213825	No definition in GTDB	0	0	0	0	0	0	0	0	0	0	0	0	0	0	0
GCF_003214155	No definition in GTDB	0	0	0	0	0	0	0	0	0	0	0	0	0	0	0
GCF_003574195	No definition in GTDB	0	0	0	0	0	0	0	0	0	0	0	0	0	0	0
GCF_000200595	d__Bacteria;p__Campylobacterota;c__Campylobacteria;o__Campylobacterales;f__Helicobacteraceae;g__Helicobacter_E;s__Helicobacter_E felis	0	0	0	0	0	0	0	0	0	0	0	0	0	0	0
GCF_000091985	d__Bacteria;p__Campylobacterota;c__Campylobacteria;o__Campylobacterales;f__Helicobacteraceae;g__Helicobacter_H;s__Helicobacter_H mustelae	0	0	0	0	0	0	0	0	0	0	0	0	0	0	0
GCF_900476215	No definition in GTDB	0	0	0	0	0	0	0	0	0	0	0	0	0	0	0
GCF_900239935	No definition in GTDB	0	0	1	0	0	0	0	0	0	0	0	0	0	0	0
GCF_000026085	d__Bacteria;p__Proteobacteria;c__Gammaproteobacteria;o__Enterobacterales;f__Alteromonadaceae;g__Pseudoalteromonas;s__Pseudoalteromonas nigrifaciens	0	0	0	0	1	0	0	0	0	0	0	0	0	0	0
GCF_000008145	d__Bacteria;p__Proteobacteria;c__Alphaproteobacteria;o__Rhizobiales;f__Rhizobiaceae;g__Brucella;s__Brucella abortus	0	0	0	0	0	0	0	0	0	0	0	0	0	0	0
GCF_000018725	d__Bacteria;p__Proteobacteria;c__Alphaproteobacteria;o__Rhizobiales;f__Rhizobiaceae;g__Brucella;s__Brucella abortus	0	0	0	0	0	0	0	0	0	0	0	0	0	0	0
GCF_000054005	d__Bacteria;p__Proteobacteria;c__Alphaproteobacteria;o__Rhizobiales;f__Rhizobiaceae;g__Brucella;s__Brucella abortus	0	0	0	0	0	0	0	0	0	0	0	0	0	0	0
GCF_000238175	d__Bacteria;p__Proteobacteria;c__Alphaproteobacteria;o__Rhizobiales;f__Rhizobiaceae;g__Brucella;s__Brucella abortus	0	0	0	0	0	0	0	0	0	0	0	0	0	0	0
GCF_000740135	d__Bacteria;p__Proteobacteria;c__Alphaproteobacteria;o__Rhizobiales;f__Rhizobiaceae;g__Brucella;s__Brucella abortus	0	0	0	0	0	0	0	0	0	0	0	0	0	0	0
GCF_000740155	d__Bacteria;p__Proteobacteria;c__Alphaproteobacteria;o__Rhizobiales;f__Rhizobiaceae;g__Brucella;s__Brucella abortus	0	0	0	0	0	0	0	0	0	0	0	0	0	0	0
GCF_000740175	d__Bacteria;p__Proteobacteria;c__Alphaproteobacteria;o__Rhizobiales;f__Rhizobiaceae;g__Brucella;s__Brucella abortus	0	0	0	0	0	0	0	0	0	0	0	0	0	0	0
GCF_000740195	d__Bacteria;p__Proteobacteria;c__Alphaproteobacteria;o__Rhizobiales;f__Rhizobiaceae;g__Brucella;s__Brucella abortus	0	0	0	0	0	0	0	0	0	0	0	0	0	0	0
GCF_000740215	d__Bacteria;p__Proteobacteria;c__Alphaproteobacteria;o__Rhizobiales;f__Rhizobiaceae;g__Brucella;s__Brucella abortus	0	0	0	0	0	0	0	0	0	0	0	0	0	0	0
GCF_000740295	d__Bacteria;p__Proteobacteria;c__Alphaproteobacteria;o__Rhizobiales;f__Rhizobiaceae;g__Brucella;s__Brucella abortus	0	0	0	0	0	0	0	0	0	0	0	0	0	0	0
GCF_000740315	d__Bacteria;p__Proteobacteria;c__Alphaproteobacteria;o__Rhizobiales;f__Rhizobiaceae;g__Brucella;s__Brucella abortus	0	0	0	0	0	0	0	0	0	0	0	0	0	0	0
GCF_000740375	d__Bacteria;p__Proteobacteria;c__Alphaproteobacteria;o__Rhizobiales;f__Rhizobiaceae;g__Brucella;s__Brucella abortus	0	0	0	0	0	0	0	0	0	0	0	0	0	0	0
GCF_000740945	d__Bacteria;p__Proteobacteria;c__Alphaproteobacteria;o__Rhizobiales;f__Rhizobiaceae;g__Brucella;s__Brucella abortus	0	0	0	0	0	0	0	0	0	0	0	0	0	0	0
GCF_001043295	d__Bacteria;p__Proteobacteria;c__Alphaproteobacteria;o__Rhizobiales;f__Rhizobiaceae;g__Brucella;s__Brucella abortus	0	0	0	0	0	0	0	0	0	0	0	0	0	0	0
GCF_001296965	d__Bacteria;p__Proteobacteria;c__Alphaproteobacteria;o__Rhizobiales;f__Rhizobiaceae;g__Brucella;s__Brucella abortus	0	0	0	0	0	0	0	0	0	0	0	0	0	0	0
GCF_002262975	d__Bacteria;p__Proteobacteria;c__Alphaproteobacteria;o__Rhizobiales;f__Rhizobiaceae;g__Brucella;s__Brucella abortus	0	0	0	0	0	0	0	0	0	0	0	0	0	0	0
GCF_002262995	d__Bacteria;p__Proteobacteria;c__Alphaproteobacteria;o__Rhizobiales;f__Rhizobiaceae;g__Brucella;s__Brucella abortus	0	0	0	0	0	0	0	0	0	0	0	0	0	0	0
GCF_002290765	d__Bacteria;p__Proteobacteria;c__Alphaproteobacteria;o__Rhizobiales;f__Rhizobiaceae;g__Brucella;s__Brucella abortus	0	0	0	0	0	0	0	0	0	0	0	0	0	0	0
GCF_002290785	d__Bacteria;p__Proteobacteria;c__Alphaproteobacteria;o__Rhizobiales;f__Rhizobiaceae;g__Brucella;s__Brucella abortus	0	0	0	0	0	0	0	0	0	0	0	0	0	0	0
GCF_002291345	d__Bacteria;p__Proteobacteria;c__Alphaproteobacteria;o__Rhizobiales;f__Rhizobiaceae;g__Brucella;s__Brucella abortus	0	0	0	0	0	0	0	0	0	0	0	0	0	0	0
GCF_002895145	No definition in GTDB	0	0	0	0	0	0	0	0	0	0	0	0	0	0	0
GCF_003290345	No definition in GTDB	0	0	0	0	0	0	0	0	0	0	0	0	0	0	0
GCF_003675365	No definition in GTDB	0	0	0	0	0	0	0	0	0	0	0	0	0	0	0
GCF_003994435	No definition in GTDB	0	0	0	0	0	0	0	0	0	0	0	0	0	0	0
GCF_900095085	No definition in GTDB	0	0	0	0	0	0	0	0	0	0	0	0	0	0	0
GCF_000016845	d__Bacteria;p__Proteobacteria;c__Alphaproteobacteria;o__Rhizobiales;f__Rhizobiaceae;g__Brucella;s__Brucella ovis	0	0	0	0	0	0	0	0	0	0	0	0	0	0	0
GCF_002022105	d__Bacteria;p__Bacteroidota;c__Bacteroidia;o__Flavobacteriales;f__Weeksellaceae;g__Elizabethkingia;s__Elizabethkingia meningoseptica	0	0	0	0	0	0	0	0	0	0	0	0	0	0	0
GCF_002022145	d__Bacteria;p__Bacteroidota;c__Bacteroidia;o__Flavobacteriales;f__Weeksellaceae;g__Elizabethkingia;s__Elizabethkingia meningoseptica	0	0	0	0	0	0	0	0	0	0	0	0	0	0	0
GCF_002887275	No definition in GTDB	0	0	0	0	0	0	0	0	0	0	0	0	0	0	0
GCF_900475375	No definition in GTDB	0	0	0	0	0	0	0	0	0	0	0	0	0	0	0
GCF_003815995	No definition in GTDB	0	0	0	0	0	0	0	0	0	0	0	0	0	0	0
GCF_900636535	No definition in GTDB	0	0	0	0	0	0	0	0	3	0	0	0	0	0	0
GCF_900683625	No definition in GTDB	0	0	0	0	0	0	0	0	0	0	0	0	0	0	0
GCF_002025665	d__Bacteria;p__Bacteroidota;c__Bacteroidia;o__Flavobacteriales;f__Weeksellaceae;g__Chryseobacterium;s__Chryseobacterium indologenes_F	0	0	0	0	0	0	0	0	0	0	0	0	0	0	0
GCF_002208925	d__Bacteria;p__Bacteroidota;c__Bacteroidia;o__Flavobacteriales;f__Weeksellaceae;g__Chryseobacterium;s__Chryseobacterium indologenes	0	0	0	0	0	0	0	0	0	0	0	0	0	0	0
GCF_002591275	d__Bacteria;p__Bacteroidota;c__Bacteroidia;o__Flavobacteriales;f__Weeksellaceae;g__Chryseobacterium;s__Chryseobacterium indologenes	0	0	0	0	0	0	0	0	0	0	0	0	0	0	0
GCF_003812605	No definition in GTDB	0	0	0	0	0	0	0	0	0	0	0	0	0	0	0
GCF_003812865	No definition in GTDB	0	0	0	0	0	0	0	0	0	0	0	0	0	0	0
GCF_003815935	No definition in GTDB	0	0	0	0	0	0	0	0	0	0	0	0	0	0	0
GCF_900683405	No definition in GTDB	0	0	0	0	0	0	0	0	0	0	0	0	0	0	0
GCF_003815895	No definition in GTDB	0	0	0	0	0	0	0	0	0	0	0	0	0	0	0
GCF_003815915	No definition in GTDB	0	0	0	0	0	0	0	0	0	0	0	0	0	0	0
GCF_000243275	d__Bacteria;p__Bacteroidota;c__Bacteroidia;o__Flavobacteriales;f__Flavobacteriaceae;g__Myroides;s__Myroides odoratus	0	0	0	0	0	0	0	0	0	0	0	0	0	0	0
GCF_000008985	d__Bacteria;p__Proteobacteria;c__Gammaproteobacteria;o__Francisellales;f__Francisellaceae;g__Francisella;s__Francisella tularensis	0	0	0	0	0	0	0	0	0	0	0	0	0	0	0
GCF_000009245	d__Bacteria;p__Proteobacteria;c__Gammaproteobacteria;o__Francisellales;f__Francisellaceae;g__Francisella;s__Francisella tularensis	0	0	0	0	0	0	0	0	0	0	0	0	0	0	0
GCF_000009325	d__Bacteria;p__Proteobacteria;c__Gammaproteobacteria;o__Francisellales;f__Francisellaceae;g__Francisella;s__Francisella tularensis	0	0	0	0	0	0	0	0	0	0	0	0	0	0	0
GCF_000011405	d__Bacteria;p__Proteobacteria;c__Gammaproteobacteria;o__Francisellales;f__Francisellaceae;g__Francisella;s__Francisella tularensis	0	0	0	0	0	0	0	0	0	0	0	0	0	0	0
GCF_000014605	d__Bacteria;p__Proteobacteria;c__Gammaproteobacteria;o__Francisellales;f__Francisellaceae;g__Francisella;s__Francisella tularensis	0	0	0	0	0	0	0	0	0	0	0	0	0	0	0
GCF_000014645	d__Bacteria;p__Proteobacteria;c__Gammaproteobacteria;o__Francisellales;f__Francisellaceae;g__Francisella;s__Francisella tularensis	0	0	0	0	0	0	0	0	0	0	0	0	0	0	0
GCF_000016105	d__Bacteria;p__Proteobacteria;c__Gammaproteobacteria;o__Francisellales;f__Francisellaceae;g__Francisella;s__Francisella tularensis	0	0	0	0	0	0	0	0	0	0	0	0	0	0	0
GCF_000017785	d__Bacteria;p__Proteobacteria;c__Gammaproteobacteria;o__Francisellales;f__Francisellaceae;g__Francisella;s__Francisella tularensis	0	0	0	0	0	0	0	0	0	0	0	0	0	0	0
GCF_000018925	d__Bacteria;p__Proteobacteria;c__Gammaproteobacteria;o__Francisellales;f__Francisellaceae;g__Francisella;s__Francisella tularensis	0	0	0	0	0	0	0	0	0	0	0	0	0	0	0
GCF_000023305	d__Bacteria;p__Proteobacteria;c__Gammaproteobacteria;o__Francisellales;f__Francisellaceae;g__Francisella;s__Francisella tularensis	0	0	0	0	0	0	0	0	0	0	0	0	0	0	0
GCF_000168775	d__Bacteria;p__Proteobacteria;c__Gammaproteobacteria;o__Francisellales;f__Francisellaceae;g__Francisella;s__Francisella tularensis	0	0	0	0	0	0	0	0	0	0	0	0	0	0	0
GCF_000195535	d__Bacteria;p__Proteobacteria;c__Gammaproteobacteria;o__Francisellales;f__Francisellaceae;g__Francisella;s__Francisella tularensis	0	0	0	0	0	0	0	0	0	0	0	0	0	0	0
GCF_000248415	d__Bacteria;p__Proteobacteria;c__Gammaproteobacteria;o__Francisellales;f__Francisellaceae;g__Francisella;s__Francisella tularensis	0	0	0	0	0	0	0	0	0	0	0	0	0	0	0
GCF_000248435	d__Bacteria;p__Proteobacteria;c__Gammaproteobacteria;o__Francisellales;f__Francisellaceae;g__Francisella;s__Francisella tularensis	0	0	0	0	0	0	0	0	0	0	0	0	0	0	0
GCF_000313385	d__Bacteria;p__Proteobacteria;c__Gammaproteobacteria;o__Francisellales;f__Francisellaceae;g__Francisella;s__Francisella tularensis	0	0	0	0	0	0	0	0	0	0	0	0	0	0	0
GCF_000524575	d__Bacteria;p__Proteobacteria;c__Gammaproteobacteria;o__Francisellales;f__Francisellaceae;g__Francisella;s__Francisella tularensis	0	0	0	0	0	0	0	0	0	0	0	0	0	0	0
GCF_000833165	d__Bacteria;p__Proteobacteria;c__Gammaproteobacteria;o__Francisellales;f__Francisellaceae;g__Francisella;s__Francisella tularensis	0	0	0	0	0	0	0	0	0	0	0	0	0	0	0
GCF_000833235	d__Bacteria;p__Proteobacteria;c__Gammaproteobacteria;o__Francisellales;f__Francisellaceae;g__Francisella;s__Francisella tularensis	0	0	0	0	0	0	0	0	0	0	0	0	0	0	0
GCF_000833335	d__Bacteria;p__Proteobacteria;c__Gammaproteobacteria;o__Francisellales;f__Francisellaceae;g__Francisella;s__Francisella tularensis	0	0	0	0	0	0	0	0	0	0	0	0	0	0	0
GCF_000833355	d__Bacteria;p__Proteobacteria;c__Gammaproteobacteria;o__Francisellales;f__Francisellaceae;g__Francisella;s__Francisella tularensis	0	0	0	0	0	0	0	0	0	0	0	0	0	0	0
GCF_000833375	d__Bacteria;p__Proteobacteria;c__Gammaproteobacteria;o__Francisellales;f__Francisellaceae;g__Francisella;s__Francisella tularensis	0	0	0	0	0	0	0	0	0	0	0	0	0	0	0
GCF_000833475	d__Bacteria;p__Proteobacteria;c__Gammaproteobacteria;o__Francisellales;f__Francisellaceae;g__Francisella;s__Francisella tularensis	0	0	0	0	0	0	0	0	0	0	0	0	0	0	0
GCF_000833495	d__Bacteria;p__Proteobacteria;c__Gammaproteobacteria;o__Francisellales;f__Francisellaceae;g__Francisella;s__Francisella tularensis	0	0	0	0	0	0	0	0	0	0	0	0	0	0	0
GCF_000833515	d__Bacteria;p__Proteobacteria;c__Gammaproteobacteria;o__Francisellales;f__Francisellaceae;g__Francisella;s__Francisella tularensis	0	0	0	0	0	0	0	0	0	0	0	0	0	0	0
GCF_000833535	d__Bacteria;p__Proteobacteria;c__Gammaproteobacteria;o__Francisellales;f__Francisellaceae;g__Francisella;s__Francisella tularensis	0	0	0	0	0	0	0	0	0	0	0	0	0	0	0
GCF_000833555	d__Bacteria;p__Proteobacteria;c__Gammaproteobacteria;o__Francisellales;f__Francisellaceae;g__Francisella;s__Francisella tularensis	0	0	0	0	0	0	0	0	0	0	0	0	0	0	0
GCF_000978785	d__Bacteria;p__Proteobacteria;c__Gammaproteobacteria;o__Francisellales;f__Francisellaceae;g__Francisella;s__Francisella tularensis	0	0	0	0	0	0	0	0	0	0	0	0	0	0	0
GCF_001011135	d__Bacteria;p__Proteobacteria;c__Gammaproteobacteria;o__Francisellales;f__Francisellaceae;g__Francisella;s__Francisella tularensis	0	0	0	0	0	0	0	0	0	0	0	0	0	0	0
GCF_001044315	d__Bacteria;p__Proteobacteria;c__Gammaproteobacteria;o__Francisellales;f__Francisellaceae;g__Francisella;s__Francisella tularensis	0	0	0	0	0	0	0	0	0	0	0	0	0	0	0
GCF_001262115	d__Bacteria;p__Proteobacteria;c__Gammaproteobacteria;o__Francisellales;f__Francisellaceae;g__Francisella;s__Francisella tularensis	0	0	0	0	0	0	0	0	0	0	0	0	0	0	0
GCF_001267475	d__Bacteria;p__Proteobacteria;c__Gammaproteobacteria;o__Francisellales;f__Francisellaceae;g__Francisella;s__Francisella tularensis	0	0	0	0	0	0	0	0	0	0	0	0	0	0	0
GCF_001412545	d__Bacteria;p__Proteobacteria;c__Gammaproteobacteria;o__Francisellales;f__Francisellaceae;g__Francisella;s__Francisella tularensis	0	0	0	0	0	0	0	0	0	0	0	0	0	0	0
GCF_001865695	d__Bacteria;p__Proteobacteria;c__Gammaproteobacteria;o__Francisellales;f__Francisellaceae;g__Francisella;s__Francisella tularensis	0	0	0	0	0	0	0	0	0	0	0	0	0	0	0
GCF_001880205	d__Bacteria;p__Proteobacteria;c__Gammaproteobacteria;o__Francisellales;f__Francisellaceae;g__Francisella;s__Francisella tularensis	0	0	0	0	0	0	0	0	0	0	0	0	0	0	0
GCF_001880245	d__Bacteria;p__Proteobacteria;c__Gammaproteobacteria;o__Francisellales;f__Francisellaceae;g__Francisella;s__Francisella tularensis	0	0	0	0	0	0	0	0	0	0	0	0	0	0	0
GCF_001936015	d__Bacteria;p__Proteobacteria;c__Gammaproteobacteria;o__Francisellales;f__Francisellaceae;g__Francisella;s__Francisella tularensis	0	0	0	0	0	0	0	0	0	0	0	0	0	0	0
GCF_002886065	No definition in GTDB	0	0	0	0	0	0	0	0	0	0	0	0	0	0	0
GCF_002952075	No definition in GTDB	0	0	0	0	0	0	0	0	0	0	0	0	0	0	0
GCF_003612815	No definition in GTDB	0	0	0	0	0	0	0	0	0	0	0	0	0	0	0
GCF_003955775	No definition in GTDB	0	0	0	0	0	0	0	0	0	0	0	0	0	0	0
GCF_003955795	No definition in GTDB	0	0	0	0	0	0	0	0	0	0	0	0	0	0	0
GCF_003955815	No definition in GTDB	0	0	0	0	0	0	0	0	0	0	0	0	0	0	0
GCF_000203895	d__Bacteria;p__Proteobacteria;c__Alphaproteobacteria;o__Rhodobacterales;f__Rhodobacteraceae;g__Paracoccus;s__Paracoccus denitrificans	0	0	0	1	0	0	0	0	0	0	0	0	0	0	0
GCF_004063735	No definition in GTDB	0	0	0	1	0	0	0	0	0	0	0	0	0	0	0
GCF_001399775	d__Bacteria;p__Deinococcota;c__Deinococci;o__Deinococcales;f__Thermaceae;g__Thermus;s__Thermus aquaticus	0	0	0	0	0	0	0	0	0	0	0	0	0	0	0
GCF_000008125	d__Bacteria;p__Deinococcota;c__Deinococci;o__Deinococcales;f__Thermaceae;g__Thermus;s__Thermus thermophilus	0	0	0	0	0	0	0	0	0	0	0	0	0	0	0
GCF_000091545	d__Bacteria;p__Deinococcota;c__Deinococci;o__Deinococcales;f__Thermaceae;g__Thermus;s__Thermus thermophilus	0	0	0	0	0	0	0	0	0	0	0	0	0	0	0
GCF_000214845	d__Bacteria;p__Deinococcota;c__Deinococci;o__Deinococcales;f__Thermaceae;g__Thermus;s__Thermus thermophilus_A	0	0	0	0	0	0	0	0	0	0	0	0	0	0	0
GCF_000258245	d__Bacteria;p__Deinococcota;c__Deinococci;o__Deinococcales;f__Thermaceae;g__Thermus;s__Thermus thermophilus_B	0	0	0	0	0	0	0	0	0	0	0	0	0	0	0
GCF_002355995	d__Bacteria;p__Deinococcota;c__Deinococci;o__Deinococcales;f__Thermaceae;g__Thermus;s__Thermus thermophilus_C	0	0	0	0	0	0	0	0	0	0	0	0	0	0	0
GCF_900604845	No definition in GTDB	0	0	0	0	0	0	0	0	0	0	0	0	0	0	0
GCF_000024425	d__Bacteria;p__Deinococcota;c__Deinococci;o__Deinococcales;f__Thermaceae;g__Meiothermus;s__Meiothermus ruber	0	0	0	0	0	0	0	0	0	0	0	0	0	0	0
GCF_000376665	d__Bacteria;p__Deinococcota;c__Deinococci;o__Deinococcales;f__Thermaceae;g__Meiothermus;s__Meiothermus ruber	0	0	0	0	0	0	0	0	0	0	0	0	0	0	0
GCF_000017645	d__Bacteria;p__Proteobacteria;c__Alphaproteobacteria;o__Rhizobiales;f__Xanthobacteraceae;g__Xanthobacter;s__Xanthobacter autotrophicus	0	0	0	0	0	0	0	0	0	0	0	0	0	0	0
GCF_000739375	d__Bacteria;p__Proteobacteria;c__Gammaproteobacteria;o__Betaproteobacteriales;f__Burkholderiaceae;g__Comamonas_B;s__Comamonas_B testosteroni_B	0	0	0	0	0	0	0	0	0	0	0	0	0	0	0
GCF_001406795	d__Bacteria;p__Proteobacteria;c__Gammaproteobacteria;o__Betaproteobacteriales;f__Burkholderiaceae;g__Comamonas_B;s__Comamonas_B thiooxydans	0	0	0	0	0	0	0	0	0	2	0	0	0	0	0
GCF_000006765	d__Bacteria;p__Proteobacteria;c__Gammaproteobacteria;o__Pseudomonadales;f__Pseudomonadaceae;g__Pseudomonas;s__Pseudomonas aeruginosa	0	0	0	0	0	0	0	0	0	0	0	0	0	0	0
GCF_000014625	d__Bacteria;p__Proteobacteria;c__Gammaproteobacteria;o__Pseudomonadales;f__Pseudomonadaceae;g__Pseudomonas;s__Pseudomonas aeruginosa	0	0	0	0	0	0	0	0	0	1	0	0	0	0	0
GCF_000017205	d__Bacteria;p__Proteobacteria;c__Gammaproteobacteria;o__Pseudomonadales;f__Pseudomonadaceae;g__Pseudomonas;s__Pseudomonas aeruginosa_A	0	0	0	0	0	0	0	0	0	0	0	0	0	0	0
GCF_000026645	d__Bacteria;p__Proteobacteria;c__Gammaproteobacteria;o__Pseudomonadales;f__Pseudomonadaceae;g__Pseudomonas;s__Pseudomonas aeruginosa	0	0	0	0	0	0	0	0	0	0	0	0	0	0	0
GCF_000148745	d__Bacteria;p__Proteobacteria;c__Gammaproteobacteria;o__Pseudomonadales;f__Pseudomonadaceae;g__Pseudomonas;s__Pseudomonas aeruginosa	0	0	0	0	0	0	0	0	0	0	0	0	0	0	0
GCF_000168335	d__Bacteria;p__Proteobacteria;c__Gammaproteobacteria;o__Pseudomonadales;f__Pseudomonadaceae;g__Pseudomonas;s__Pseudomonas aeruginosa	0	0	0	0	0	0	0	0	0	0	0	0	0	0	0
GCF_000223945	d__Bacteria;p__Proteobacteria;c__Gammaproteobacteria;o__Pseudomonadales;f__Pseudomonadaceae;g__Pseudomonas;s__Pseudomonas aeruginosa	0	0	0	0	0	0	0	0	0	0	0	0	0	0	0
GCF_000223965	d__Bacteria;p__Proteobacteria;c__Gammaproteobacteria;o__Pseudomonadales;f__Pseudomonadaceae;g__Pseudomonas;s__Pseudomonas aeruginosa	0	0	0	0	0	0	0	0	0	0	0	0	0	0	0
GCF_000226155	d__Bacteria;p__Proteobacteria;c__Gammaproteobacteria;o__Pseudomonadales;f__Pseudomonadaceae;g__Pseudomonas;s__Pseudomonas aeruginosa	0	0	0	0	0	0	0	0	0	0	0	0	0	0	0
GCF_000271365	d__Bacteria;p__Proteobacteria;c__Gammaproteobacteria;o__Pseudomonadales;f__Pseudomonadaceae;g__Pseudomonas;s__Pseudomonas aeruginosa	0	0	0	0	0	0	0	0	0	2	0	0	0	0	0
GCF_000271985	d__Bacteria;p__Proteobacteria;c__Gammaproteobacteria;o__Pseudomonadales;f__Pseudomonadaceae;g__Pseudomonas;s__Pseudomonas aeruginosa	0	0	0	0	0	0	0	0	0	0	0	0	0	0	0
GCF_000284555	d__Bacteria;p__Proteobacteria;c__Gammaproteobacteria;o__Pseudomonadales;f__Pseudomonadaceae;g__Pseudomonas;s__Pseudomonas aeruginosa	0	0	0	0	0	0	0	0	0	0	0	0	0	0	0
GCF_000359505	d__Bacteria;p__Proteobacteria;c__Gammaproteobacteria;o__Pseudomonadales;f__Pseudomonadaceae;g__Pseudomonas;s__Pseudomonas aeruginosa	0	0	0	0	0	0	0	0	0	0	0	0	0	0	0
GCF_000414035	d__Bacteria;p__Proteobacteria;c__Gammaproteobacteria;o__Pseudomonadales;f__Pseudomonadaceae;g__Pseudomonas;s__Pseudomonas aeruginosa	0	0	0	0	0	0	0	0	0	0	0	0	0	0	0
GCF_000468555	d__Bacteria;p__Proteobacteria;c__Gammaproteobacteria;o__Pseudomonadales;f__Pseudomonadaceae;g__Pseudomonas;s__Pseudomonas aeruginosa	0	0	0	0	0	0	0	0	0	0	0	0	0	0	0
GCF_000468935	d__Bacteria;p__Proteobacteria;c__Gammaproteobacteria;o__Pseudomonadales;f__Pseudomonadaceae;g__Pseudomonas;s__Pseudomonas aeruginosa	0	0	0	0	0	0	0	0	0	0	0	0	0	0	0
GCF_000473745	d__Bacteria;p__Proteobacteria;c__Gammaproteobacteria;o__Pseudomonadales;f__Pseudomonadaceae;g__Pseudomonas;s__Pseudomonas aeruginosa	0	0	0	0	0	0	0	0	0	0	0	0	0	0	0
GCF_000484495	d__Bacteria;p__Proteobacteria;c__Gammaproteobacteria;o__Pseudomonadales;f__Pseudomonadaceae;g__Pseudomonas;s__Pseudomonas aeruginosa	0	0	0	0	0	0	0	0	0	0	0	0	0	0	0
GCF_000484545	d__Bacteria;p__Proteobacteria;c__Gammaproteobacteria;o__Pseudomonadales;f__Pseudomonadaceae;g__Pseudomonas;s__Pseudomonas aeruginosa	0	0	0	0	0	0	0	0	0	0	0	0	0	0	0
GCF_000496455	d__Bacteria;p__Proteobacteria;c__Gammaproteobacteria;o__Pseudomonadales;f__Pseudomonadaceae;g__Pseudomonas;s__Pseudomonas aeruginosa	0	0	0	1	0	0	0	0	0	0	0	0	0	0	0
GCF_000496605	d__Bacteria;p__Proteobacteria;c__Gammaproteobacteria;o__Pseudomonadales;f__Pseudomonadaceae;g__Pseudomonas;s__Pseudomonas aeruginosa	0	0	0	0	0	0	0	0	0	0	0	0	0	0	0
GCF_000496645	d__Bacteria;p__Proteobacteria;c__Gammaproteobacteria;o__Pseudomonadales;f__Pseudomonadaceae;g__Pseudomonas;s__Pseudomonas aeruginosa	0	0	0	0	0	0	0	0	0	0	0	0	0	0	0
GCF_000504045	d__Bacteria;p__Proteobacteria;c__Gammaproteobacteria;o__Pseudomonadales;f__Pseudomonadaceae;g__Pseudomonas;s__Pseudomonas aeruginosa	0	0	0	0	0	0	0	0	0	0	0	0	0	0	0
GCF_000508765	d__Bacteria;p__Proteobacteria;c__Gammaproteobacteria;o__Pseudomonadales;f__Pseudomonadaceae;g__Pseudomonas;s__Pseudomonas aeruginosa	0	0	0	0	0	0	0	0	0	0	0	0	0	0	0
GCF_000510305	d__Bacteria;p__Proteobacteria;c__Gammaproteobacteria;o__Pseudomonadales;f__Pseudomonadaceae;g__Pseudomonas;s__Pseudomonas aeruginosa	0	0	0	2	0	0	0	0	0	0	0	0	0	0	0
GCF_000524595	d__Bacteria;p__Proteobacteria;c__Gammaproteobacteria;o__Pseudomonadales;f__Pseudomonadaceae;g__Pseudomonas;s__Pseudomonas aeruginosa	0	0	0	0	0	0	0	0	0	0	0	0	0	0	0
GCF_000568855	d__Bacteria;p__Proteobacteria;c__Gammaproteobacteria;o__Pseudomonadales;f__Pseudomonadaceae;g__Pseudomonas;s__Pseudomonas aeruginosa	0	0	0	0	0	0	0	0	0	0	0	0	0	0	0
GCF_000583895	d__Bacteria;p__Proteobacteria;c__Gammaproteobacteria;o__Pseudomonadales;f__Pseudomonadaceae;g__Pseudomonas;s__Pseudomonas aeruginosa	0	0	0	0	0	0	0	0	0	0	0	0	0	0	0
GCF_000583915	d__Bacteria;p__Proteobacteria;c__Gammaproteobacteria;o__Pseudomonadales;f__Pseudomonadaceae;g__Pseudomonas;s__Pseudomonas aeruginosa	0	0	0	0	0	0	0	0	0	0	0	0	0	0	0
GCF_000583935	d__Bacteria;p__Proteobacteria;c__Gammaproteobacteria;o__Pseudomonadales;f__Pseudomonadaceae;g__Pseudomonas;s__Pseudomonas aeruginosa	0	0	0	0	0	0	0	0	0	0	0	0	0	0	0
GCF_000583955	d__Bacteria;p__Proteobacteria;c__Gammaproteobacteria;o__Pseudomonadales;f__Pseudomonadaceae;g__Pseudomonas;s__Pseudomonas aeruginosa	0	0	0	0	0	0	0	0	0	0	0	0	0	0	0
GCF_000583975	d__Bacteria;p__Proteobacteria;c__Gammaproteobacteria;o__Pseudomonadales;f__Pseudomonadaceae;g__Pseudomonas;s__Pseudomonas aeruginosa	0	0	0	0	0	0	0	0	0	0	0	0	0	0	0
GCF_000583995	d__Bacteria;p__Proteobacteria;c__Gammaproteobacteria;o__Pseudomonadales;f__Pseudomonadaceae;g__Pseudomonas;s__Pseudomonas aeruginosa	0	0	0	0	0	0	0	0	0	0	0	0	0	0	0
GCF_000626655	d__Bacteria;p__Proteobacteria;c__Gammaproteobacteria;o__Pseudomonadales;f__Pseudomonadaceae;g__Pseudomonas;s__Pseudomonas aeruginosa	0	0	0	0	0	0	0	0	0	0	0	0	0	0	0
GCF_000714515	d__Bacteria;p__Proteobacteria;c__Gammaproteobacteria;o__Pseudomonadales;f__Pseudomonadaceae;g__Pseudomonas;s__Pseudomonas aeruginosa	0	0	0	0	0	0	0	0	0	0	0	0	0	0	0
GCF_000750905	d__Bacteria;p__Proteobacteria;c__Gammaproteobacteria;o__Pseudomonadales;f__Pseudomonadaceae;g__Pseudomonas;s__Pseudomonas aeruginosa	0	0	0	0	0	0	0	0	0	0	0	0	0	0	0
GCF_000763245	d__Bacteria;p__Proteobacteria;c__Gammaproteobacteria;o__Pseudomonadales;f__Pseudomonadaceae;g__Pseudomonas;s__Pseudomonas aeruginosa	0	0	0	0	0	0	0	0	0	0	0	0	0	0	0
GCF_000816985	d__Bacteria;p__Proteobacteria;c__Gammaproteobacteria;o__Pseudomonadales;f__Pseudomonadaceae;g__Pseudomonas;s__Pseudomonas aeruginosa	0	0	0	1	2	0	0	0	0	0	0	0	0	0	0
GCF_000829255	d__Bacteria;p__Proteobacteria;c__Gammaproteobacteria;o__Pseudomonadales;f__Pseudomonadaceae;g__Pseudomonas;s__Pseudomonas aeruginosa	0	0	0	0	0	0	0	0	0	0	0	0	0	0	0
GCF_000829275	d__Bacteria;p__Proteobacteria;c__Gammaproteobacteria;o__Pseudomonadales;f__Pseudomonadaceae;g__Pseudomonas;s__Pseudomonas aeruginosa	0	0	0	0	0	0	0	0	0	0	0	0	0	0	0
GCF_000829885	d__Bacteria;p__Proteobacteria;c__Gammaproteobacteria;o__Pseudomonadales;f__Pseudomonadaceae;g__Pseudomonas;s__Pseudomonas aeruginosa	0	0	0	1	0	0	0	0	0	2	0	0	0	0	0
GCF_000981825	d__Bacteria;p__Proteobacteria;c__Gammaproteobacteria;o__Pseudomonadales;f__Pseudomonadaceae;g__Pseudomonas;s__Pseudomonas aeruginosa	0	0	0	1	0	0	0	0	0	3	0	0	0	0	0
GCF_000988505	d__Bacteria;p__Proteobacteria;c__Gammaproteobacteria;o__Pseudomonadales;f__Pseudomonadaceae;g__Pseudomonas;s__Pseudomonas aeruginosa	0	0	0	0	0	0	0	0	0	1	0	0	0	0	0
GCF_001045685	d__Bacteria;p__Proteobacteria;c__Gammaproteobacteria;o__Pseudomonadales;f__Pseudomonadaceae;g__Pseudomonas;s__Pseudomonas aeruginosa	0	0	0	0	0	0	0	0	0	0	0	0	0	0	0
GCF_001077475	d__Bacteria;p__Proteobacteria;c__Gammaproteobacteria;o__Pseudomonadales;f__Pseudomonadaceae;g__Pseudomonas;s__Pseudomonas aeruginosa	0	0	0	0	0	0	0	0	0	0	0	0	0	0	0
GCF_001293085	d__Bacteria;p__Proteobacteria;c__Gammaproteobacteria;o__Pseudomonadales;f__Pseudomonadaceae;g__Pseudomonas;s__Pseudomonas aeruginosa	0	0	0	0	0	0	0	0	0	0	0	0	0	0	0
GCF_001447845	d__Bacteria;p__Proteobacteria;c__Gammaproteobacteria;o__Pseudomonadales;f__Pseudomonadaceae;g__Pseudomonas;s__Pseudomonas aeruginosa	0	0	0	0	0	0	0	0	0	0	0	0	0	0	0
GCF_001457615	d__Bacteria;p__Proteobacteria;c__Gammaproteobacteria;o__Pseudomonadales;f__Pseudomonadaceae;g__Pseudomonas;s__Pseudomonas aeruginosa	0	0	0	0	0	0	0	0	0	0	0	0	0	0	0
GCF_001482325	d__Bacteria;p__Proteobacteria;c__Gammaproteobacteria;o__Pseudomonadales;f__Pseudomonadaceae;g__Pseudomonas;s__Pseudomonas aeruginosa	0	0	0	0	0	0	0	0	0	0	0	0	0	0	0
GCF_001515845	d__Bacteria;p__Proteobacteria;c__Gammaproteobacteria;o__Pseudomonadales;f__Pseudomonadaceae;g__Pseudomonas;s__Pseudomonas aeruginosa	0	0	0	0	0	0	0	0	0	1	0	0	0	0	0
GCF_001515915	d__Bacteria;p__Proteobacteria;c__Gammaproteobacteria;o__Pseudomonadales;f__Pseudomonadaceae;g__Pseudomonas;s__Pseudomonas aeruginosa	0	0	0	0	0	0	0	0	0	2	0	0	0	0	0
GCF_001516005	d__Bacteria;p__Proteobacteria;c__Gammaproteobacteria;o__Pseudomonadales;f__Pseudomonadaceae;g__Pseudomonas;s__Pseudomonas aeruginosa	0	0	0	0	0	0	0	0	0	0	0	0	0	0	0
GCF_001516105	d__Bacteria;p__Proteobacteria;c__Gammaproteobacteria;o__Pseudomonadales;f__Pseudomonadaceae;g__Pseudomonas;s__Pseudomonas aeruginosa	0	0	0	0	0	0	0	0	0	0	0	0	0	0	0
GCF_001516165	d__Bacteria;p__Proteobacteria;c__Gammaproteobacteria;o__Pseudomonadales;f__Pseudomonadaceae;g__Pseudomonas;s__Pseudomonas aeruginosa	0	0	0	0	0	0	0	0	0	2	0	0	0	0	0
GCF_001516185	d__Bacteria;p__Proteobacteria;c__Gammaproteobacteria;o__Pseudomonadales;f__Pseudomonadaceae;g__Pseudomonas;s__Pseudomonas aeruginosa	0	0	0	0	0	0	0	0	0	0	0	0	0	0	0
GCF_001516205	d__Bacteria;p__Proteobacteria;c__Gammaproteobacteria;o__Pseudomonadales;f__Pseudomonadaceae;g__Pseudomonas;s__Pseudomonas aeruginosa	0	0	0	1	0	0	0	0	0	3	0	0	0	0	0
GCF_001516225	d__Bacteria;p__Proteobacteria;c__Gammaproteobacteria;o__Pseudomonadales;f__Pseudomonadaceae;g__Pseudomonas;s__Pseudomonas aeruginosa	0	0	0	0	0	0	0	0	0	1	0	0	0	0	0
GCF_001516245	d__Bacteria;p__Proteobacteria;c__Gammaproteobacteria;o__Pseudomonadales;f__Pseudomonadaceae;g__Pseudomonas;s__Pseudomonas aeruginosa	0	0	0	0	0	0	0	0	0	0	0	0	0	0	0
GCF_001516265	d__Bacteria;p__Proteobacteria;c__Gammaproteobacteria;o__Pseudomonadales;f__Pseudomonadaceae;g__Pseudomonas;s__Pseudomonas aeruginosa	0	0	0	0	0	0	0	0	0	0	0	0	0	0	0
GCF_001516305	d__Bacteria;p__Proteobacteria;c__Gammaproteobacteria;o__Pseudomonadales;f__Pseudomonadaceae;g__Pseudomonas;s__Pseudomonas aeruginosa	0	0	0	0	0	0	0	0	0	0	0	0	0	0	0
GCF_001516325	d__Bacteria;p__Proteobacteria;c__Gammaproteobacteria;o__Pseudomonadales;f__Pseudomonadaceae;g__Pseudomonas;s__Pseudomonas aeruginosa	0	0	0	0	0	0	0	0	0	1	0	0	0	0	0
GCF_001516345	d__Bacteria;p__Proteobacteria;c__Gammaproteobacteria;o__Pseudomonadales;f__Pseudomonadaceae;g__Pseudomonas;s__Pseudomonas aeruginosa	0	0	0	0	0	0	0	0	0	2	0	0	0	0	0
GCF_001516365	d__Bacteria;p__Proteobacteria;c__Gammaproteobacteria;o__Pseudomonadales;f__Pseudomonadaceae;g__Pseudomonas;s__Pseudomonas aeruginosa	0	0	0	0	0	0	0	0	0	3	0	0	0	0	0
GCF_001516385	d__Bacteria;p__Proteobacteria;c__Gammaproteobacteria;o__Pseudomonadales;f__Pseudomonadaceae;g__Pseudomonas;s__Pseudomonas aeruginosa	0	0	0	0	0	0	0	0	0	3	0	0	0	0	0
GCF_001518975	d__Bacteria;p__Proteobacteria;c__Gammaproteobacteria;o__Pseudomonadales;f__Pseudomonadaceae;g__Pseudomonas;s__Pseudomonas aeruginosa	0	0	0	0	0	0	0	0	0	0	0	0	0	0	0
GCF_001542795	d__Bacteria;p__Proteobacteria;c__Gammaproteobacteria;o__Pseudomonadales;f__Pseudomonadaceae;g__Pseudomonas;s__Pseudomonas aeruginosa	0	0	0	0	0	0	0	0	0	0	0	0	0	0	0
GCF_001542835	d__Bacteria;p__Proteobacteria;c__Gammaproteobacteria;o__Pseudomonadales;f__Pseudomonadaceae;g__Pseudomonas;s__Pseudomonas aeruginosa	0	0	0	0	0	0	0	0	0	2	0	0	0	0	0
GCF_001547955	d__Bacteria;p__Proteobacteria;c__Gammaproteobacteria;o__Pseudomonadales;f__Pseudomonadaceae;g__Pseudomonas;s__Pseudomonas aeruginosa	0	0	0	0	0	0	0	0	0	0	0	0	0	0	0
GCF_001548135	d__Bacteria;p__Proteobacteria;c__Gammaproteobacteria;o__Pseudomonadales;f__Pseudomonadaceae;g__Pseudomonas;s__Pseudomonas aeruginosa	0	0	0	1	0	0	0	0	0	0	0	0	0	0	0
GCF_001548335	d__Bacteria;p__Proteobacteria;c__Gammaproteobacteria;o__Pseudomonadales;f__Pseudomonadaceae;g__Pseudomonas;s__Pseudomonas aeruginosa	0	0	0	0	0	0	0	0	0	0	0	0	0	0	0
GCF_001594325	d__Bacteria;p__Proteobacteria;c__Gammaproteobacteria;o__Pseudomonadales;f__Pseudomonadaceae;g__Pseudomonas;s__Pseudomonas aeruginosa	0	0	0	1	0	0	0	0	0	0	0	0	0	0	0
GCF_001606045	d__Bacteria;p__Proteobacteria;c__Gammaproteobacteria;o__Pseudomonadales;f__Pseudomonadaceae;g__Pseudomonas;s__Pseudomonas aeruginosa	0	0	0	0	0	0	0	0	0	0	0	0	0	0	0
GCF_001618925	d__Bacteria;p__Proteobacteria;c__Gammaproteobacteria;o__Pseudomonadales;f__Pseudomonadaceae;g__Pseudomonas;s__Pseudomonas aeruginosa	0	0	0	0	0	0	0	0	0	0	0	0	0	0	0
GCF_001632245	d__Bacteria;p__Proteobacteria;c__Gammaproteobacteria;o__Pseudomonadales;f__Pseudomonadaceae;g__Pseudomonas;s__Pseudomonas aeruginosa	0	0	0	0	0	0	0	0	0	3	0	0	0	0	0
GCF_001679685	d__Bacteria;p__Proteobacteria;c__Gammaproteobacteria;o__Pseudomonadales;f__Pseudomonadaceae;g__Pseudomonas;s__Pseudomonas aeruginosa	0	0	0	0	0	0	0	0	0	0	0	0	0	0	0
GCF_001687285	No definition in GTDB	0	0	0	0	0	0	0	0	0	0	0	0	0	0	0
GCF_001721745	d__Bacteria;p__Proteobacteria;c__Gammaproteobacteria;o__Pseudomonadales;f__Pseudomonadaceae;g__Pseudomonas;s__Pseudomonas aeruginosa	0	0	0	0	0	0	0	0	0	0	0	0	0	0	0
GCF_001721765	d__Bacteria;p__Proteobacteria;c__Gammaproteobacteria;o__Pseudomonadales;f__Pseudomonadaceae;g__Pseudomonas;s__Pseudomonas aeruginosa	0	0	0	0	0	0	0	0	0	0	0	0	0	0	0
GCF_001721785	d__Bacteria;p__Proteobacteria;c__Gammaproteobacteria;o__Pseudomonadales;f__Pseudomonadaceae;g__Pseudomonas;s__Pseudomonas aeruginosa	0	0	0	0	0	0	0	0	0	0	0	0	0	0	0
GCF_001721805	d__Bacteria;p__Proteobacteria;c__Gammaproteobacteria;o__Pseudomonadales;f__Pseudomonadaceae;g__Pseudomonas;s__Pseudomonas aeruginosa	0	0	0	0	0	0	0	0	0	0	0	0	0	0	0
GCF_001721825	d__Bacteria;p__Proteobacteria;c__Gammaproteobacteria;o__Pseudomonadales;f__Pseudomonadaceae;g__Pseudomonas;s__Pseudomonas aeruginosa	0	0	0	0	0	0	0	0	0	0	0	0	0	0	0
GCF_001721845	d__Bacteria;p__Proteobacteria;c__Gammaproteobacteria;o__Pseudomonadales;f__Pseudomonadaceae;g__Pseudomonas;s__Pseudomonas aeruginosa	0	0	0	0	0	0	0	0	0	0	0	0	0	0	0
GCF_001722005	d__Bacteria;p__Proteobacteria;c__Gammaproteobacteria;o__Pseudomonadales;f__Pseudomonadaceae;g__Pseudomonas;s__Pseudomonas aeruginosa	0	0	0	0	0	0	0	0	0	0	0	0	0	0	0
GCF_001722025	d__Bacteria;p__Proteobacteria;c__Gammaproteobacteria;o__Pseudomonadales;f__Pseudomonadaceae;g__Pseudomonas;s__Pseudomonas aeruginosa	0	0	0	0	0	0	0	0	0	0	0	0	0	0	0
GCF_001722045	d__Bacteria;p__Proteobacteria;c__Gammaproteobacteria;o__Pseudomonadales;f__Pseudomonadaceae;g__Pseudomonas;s__Pseudomonas aeruginosa	0	0	0	0	0	0	0	0	0	0	0	0	0	0	0
GCF_001729505	d__Bacteria;p__Proteobacteria;c__Gammaproteobacteria;o__Pseudomonadales;f__Pseudomonadaceae;g__Pseudomonas;s__Pseudomonas aeruginosa	0	0	0	0	0	0	0	0	0	0	0	0	0	0	0
GCF_001750705	d__Bacteria;p__Proteobacteria;c__Gammaproteobacteria;o__Pseudomonadales;f__Pseudomonadaceae;g__Pseudomonas;s__Pseudomonas aeruginosa	0	0	0	1	0	0	0	0	0	2	0	0	0	0	0
GCF_001792835	d__Bacteria;p__Proteobacteria;c__Gammaproteobacteria;o__Pseudomonadales;f__Pseudomonadaceae;g__Pseudomonas;s__Pseudomonas aeruginosa	0	0	0	0	0	0	0	0	0	0	0	0	0	0	0
GCF_001792855	d__Bacteria;p__Proteobacteria;c__Gammaproteobacteria;o__Pseudomonadales;f__Pseudomonadaceae;g__Pseudomonas;s__Pseudomonas aeruginosa	0	0	0	0	0	0	0	0	0	0	0	0	0	0	0
GCF_001792875	d__Bacteria;p__Proteobacteria;c__Gammaproteobacteria;o__Pseudomonadales;f__Pseudomonadaceae;g__Pseudomonas;s__Pseudomonas aeruginosa	0	0	0	0	0	0	0	0	0	0	0	0	0	0	0
GCF_001870265	d__Bacteria;p__Proteobacteria;c__Gammaproteobacteria;o__Pseudomonadales;f__Pseudomonadaceae;g__Pseudomonas;s__Pseudomonas aeruginosa	0	0	0	0	0	0	0	0	0	0	0	0	0	0	0
GCF_001874465	d__Bacteria;p__Proteobacteria;c__Gammaproteobacteria;o__Pseudomonadales;f__Pseudomonadaceae;g__Pseudomonas;s__Pseudomonas aeruginosa	0	0	0	1	0	0	0	0	0	0	0	0	0	0	0
GCF_001879525	d__Bacteria;p__Proteobacteria;c__Gammaproteobacteria;o__Pseudomonadales;f__Pseudomonadaceae;g__Pseudomonas;s__Pseudomonas aeruginosa	0	0	0	0	0	0	0	0	0	0	0	0	0	0	0
GCF_001900195	d__Bacteria;p__Proteobacteria;c__Gammaproteobacteria;o__Pseudomonadales;f__Pseudomonadaceae;g__Pseudomonas;s__Pseudomonas aeruginosa	0	0	0	0	0	0	0	0	0	0	0	0	0	0	0
GCF_001900225	d__Bacteria;p__Proteobacteria;c__Gammaproteobacteria;o__Pseudomonadales;f__Pseudomonadaceae;g__Pseudomonas;s__Pseudomonas aeruginosa	0	0	0	0	0	0	0	0	0	0	0	0	0	0	0
GCF_001900265	d__Bacteria;p__Proteobacteria;c__Gammaproteobacteria;o__Pseudomonadales;f__Pseudomonadaceae;g__Pseudomonas;s__Pseudomonas aeruginosa	0	0	0	0	0	0	0	0	0	0	0	0	0	0	0
GCF_002075065	d__Bacteria;p__Proteobacteria;c__Gammaproteobacteria;o__Pseudomonadales;f__Pseudomonadaceae;g__Pseudomonas;s__Pseudomonas aeruginosa	0	0	0	0	0	0	0	0	0	0	0	0	0	0	0
GCF_002085605	d__Bacteria;p__Proteobacteria;c__Gammaproteobacteria;o__Pseudomonadales;f__Pseudomonadaceae;g__Pseudomonas;s__Pseudomonas aeruginosa	0	0	0	1	0	0	0	0	0	3	0	0	0	0	0
GCF_002085755	d__Bacteria;p__Proteobacteria;c__Gammaproteobacteria;o__Pseudomonadales;f__Pseudomonadaceae;g__Pseudomonas;s__Pseudomonas aeruginosa	0	0	0	0	0	0	0	0	0	0	0	0	0	0	0
GCF_002104595	d__Bacteria;p__Proteobacteria;c__Gammaproteobacteria;o__Pseudomonadales;f__Pseudomonadaceae;g__Pseudomonas;s__Pseudomonas aeruginosa	0	0	0	1	0	0	0	0	0	0	0	0	0	0	0
GCF_002104615	d__Bacteria;p__Proteobacteria;c__Gammaproteobacteria;o__Pseudomonadales;f__Pseudomonadaceae;g__Pseudomonas;s__Pseudomonas aeruginosa	0	0	0	1	0	0	0	0	0	0	0	0	0	0	0
GCF_002116945	d__Bacteria;p__Proteobacteria;c__Gammaproteobacteria;o__Pseudomonadales;f__Pseudomonadaceae;g__Pseudomonas;s__Pseudomonas aeruginosa	0	0	0	0	0	0	0	0	0	0	0	0	0	0	0
GCF_002116985	d__Bacteria;p__Proteobacteria;c__Gammaproteobacteria;o__Pseudomonadales;f__Pseudomonadaceae;g__Pseudomonas;s__Pseudomonas aeruginosa	0	0	0	0	0	0	0	0	0	0	0	0	0	0	0
GCF_002117025	d__Bacteria;p__Proteobacteria;c__Gammaproteobacteria;o__Pseudomonadales;f__Pseudomonadaceae;g__Pseudomonas;s__Pseudomonas aeruginosa	0	0	0	0	0	0	0	0	0	0	0	0	0	0	0
GCF_002117045	d__Bacteria;p__Proteobacteria;c__Gammaproteobacteria;o__Pseudomonadales;f__Pseudomonadaceae;g__Pseudomonas;s__Pseudomonas aeruginosa	0	0	0	0	0	0	0	0	0	0	0	0	0	0	0
GCF_002192475	d__Bacteria;p__Proteobacteria;c__Gammaproteobacteria;o__Pseudomonadales;f__Pseudomonadaceae;g__Pseudomonas;s__Pseudomonas aeruginosa	0	0	0	0	0	0	0	0	0	0	0	0	0	0	0
GCF_002192495	d__Bacteria;p__Proteobacteria;c__Gammaproteobacteria;o__Pseudomonadales;f__Pseudomonadaceae;g__Pseudomonas;s__Pseudomonas aeruginosa	0	0	0	2	0	0	0	0	0	2	0	0	0	0	0
GCF_002205335	d__Bacteria;p__Proteobacteria;c__Gammaproteobacteria;o__Pseudomonadales;f__Pseudomonadaceae;g__Pseudomonas;s__Pseudomonas aeruginosa	0	0	0	0	0	0	0	0	0	0	0	0	0	0	0
GCF_002205355	d__Bacteria;p__Proteobacteria;c__Gammaproteobacteria;o__Pseudomonadales;f__Pseudomonadaceae;g__Pseudomonas;s__Pseudomonas aeruginosa	0	0	0	0	0	0	0	0	0	0	0	0	0	0	0
GCF_002205375	d__Bacteria;p__Proteobacteria;c__Gammaproteobacteria;o__Pseudomonadales;f__Pseudomonadaceae;g__Pseudomonas;s__Pseudomonas aeruginosa	0	0	1	2	0	0	0	0	0	2	0	0	0	0	0
GCF_002208645	d__Bacteria;p__Proteobacteria;c__Gammaproteobacteria;o__Pseudomonadales;f__Pseudomonadaceae;g__Pseudomonas;s__Pseudomonas aeruginosa	0	0	0	1	0	0	0	0	0	0	0	0	0	0	0
GCF_002215345	d__Bacteria;p__Proteobacteria;c__Gammaproteobacteria;o__Pseudomonadales;f__Pseudomonadaceae;g__Pseudomonas;s__Pseudomonas aeruginosa	0	0	0	0	0	0	0	0	0	2	0	0	0	0	0
GCF_002223805	d__Bacteria;p__Proteobacteria;c__Gammaproteobacteria;o__Pseudomonadales;f__Pseudomonadaceae;g__Pseudomonas;s__Pseudomonas aeruginosa	0	0	0	0	0	0	0	0	0	1	0	0	0	0	0
GCF_002237405	d__Bacteria;p__Proteobacteria;c__Gammaproteobacteria;o__Pseudomonadales;f__Pseudomonadaceae;g__Pseudomonas;s__Pseudomonas aeruginosa	0	0	22	0	0	0	0	0	0	0	0	0	0	0	0
GCF_002237425	d__Bacteria;p__Proteobacteria;c__Gammaproteobacteria;o__Pseudomonadales;f__Pseudomonadaceae;g__Pseudomonas;s__Pseudomonas aeruginosa	0	0	19	0	0	0	0	0	0	0	0	0	0	0	0
GCF_002287725	d__Bacteria;p__Proteobacteria;c__Gammaproteobacteria;o__Pseudomonadales;f__Pseudomonadaceae;g__Pseudomonas;s__Pseudomonas aeruginosa	0	0	0	1	0	0	0	0	0	4	0	0	0	0	0
GCF_002411865	d__Bacteria;p__Proteobacteria;c__Gammaproteobacteria;o__Pseudomonadales;f__Pseudomonadaceae;g__Pseudomonas;s__Pseudomonas aeruginosa	0	0	0	0	0	0	0	0	0	0	0	0	0	0	0
GCF_002442855	d__Bacteria;p__Proteobacteria;c__Gammaproteobacteria;o__Pseudomonadales;f__Pseudomonadaceae;g__Pseudomonas;s__Pseudomonas aeruginosa	0	0	0	0	0	0	0	0	0	0	0	0	0	0	0
GCF_002753655	d__Bacteria;p__Proteobacteria;c__Gammaproteobacteria;o__Pseudomonadales;f__Pseudomonadaceae;g__Pseudomonas;s__Pseudomonas aeruginosa	0	0	0	0	0	0	0	0	0	1	0	0	0	0	0
GCF_002812825	d__Bacteria;p__Proteobacteria;c__Gammaproteobacteria;o__Pseudomonadales;f__Pseudomonadaceae;g__Pseudomonas;s__Pseudomonas aeruginosa	0	0	0	0	0	0	0	0	0	1	0	0	0	0	0
GCF_002812845	d__Bacteria;p__Proteobacteria;c__Gammaproteobacteria;o__Pseudomonadales;f__Pseudomonadaceae;g__Pseudomonas;s__Pseudomonas aeruginosa	0	0	0	0	0	0	0	0	0	1	0	0	0	0	0
GCF_002812865	d__Bacteria;p__Proteobacteria;c__Gammaproteobacteria;o__Pseudomonadales;f__Pseudomonadaceae;g__Pseudomonas;s__Pseudomonas aeruginosa	0	0	0	0	0	0	0	0	0	0	0	0	0	0	0
GCF_002812885	d__Bacteria;p__Proteobacteria;c__Gammaproteobacteria;o__Pseudomonadales;f__Pseudomonadaceae;g__Pseudomonas;s__Pseudomonas aeruginosa	0	0	0	0	0	0	0	0	0	0	0	0	0	0	0
GCF_002812905	d__Bacteria;p__Proteobacteria;c__Gammaproteobacteria;o__Pseudomonadales;f__Pseudomonadaceae;g__Pseudomonas;s__Pseudomonas aeruginosa	0	0	0	0	0	0	0	0	0	1	0	0	0	0	0
GCF_002812925	d__Bacteria;p__Proteobacteria;c__Gammaproteobacteria;o__Pseudomonadales;f__Pseudomonadaceae;g__Pseudomonas;s__Pseudomonas aeruginosa	0	0	0	0	0	0	0	0	0	1	0	0	0	0	0
GCF_002946935	No definition in GTDB	0	0	0	1	0	0	0	0	0	1	0	0	0	0	0
GCF_002968515	No definition in GTDB	0	0	0	0	0	0	0	0	0	0	0	0	0	0	0
GCF_002968585	No definition in GTDB	0	0	0	0	0	0	0	0	0	2	0	0	0	0	0
GCF_002968655	No definition in GTDB	0	0	0	2	0	0	0	0	0	1	0	0	0	0	0
GCF_002968695	No definition in GTDB	0	0	0	0	0	0	0	0	0	1	0	0	0	0	0
GCF_002968755	No definition in GTDB	0	0	3	1	0	0	0	0	0	0	0	0	0	0	0
GCF_002968955	No definition in GTDB	0	0	0	0	0	0	0	0	0	6	0	0	0	0	0
GCF_002997005	No definition in GTDB	0	0	0	1	0	0	0	0	0	0	0	0	0	0	0
GCF_003025345	No definition in GTDB	0	0	0	0	0	0	0	0	0	0	0	0	0	0	0
GCF_003028335	No definition in GTDB	0	0	0	0	0	0	0	0	0	0	0	0	0	0	0
GCF_003052005	No definition in GTDB	0	0	0	0	0	0	0	0	0	2	0	0	0	0	0
GCF_003060845	No definition in GTDB	0	0	0	0	0	0	0	0	0	1	0	0	0	0	0
GCF_003073615	No definition in GTDB	0	0	0	0	0	0	0	0	0	1	0	0	0	0	0
GCF_003073695	No definition in GTDB	0	0	3	1	0	0	0	0	0	0	0	0	0	0	0
GCF_003073735	No definition in GTDB	0	0	0	1	0	0	0	0	0	3	0	0	0	0	0
GCF_003073795	No definition in GTDB	0	0	0	1	0	0	0	0	0	0	0	0	0	0	0
GCF_003073895	No definition in GTDB	0	0	0	0	0	0	0	0	0	2	0	0	0	0	0
GCF_003074095	No definition in GTDB	0	0	0	0	0	0	0	0	0	0	0	0	0	0	0
GCF_003074115	No definition in GTDB	0	0	0	1	0	0	0	0	0	3	0	0	0	0	0
GCF_003193645	No definition in GTDB	0	0	1	0	0	0	0	0	0	0	0	0	0	0	0
GCF_003194245	No definition in GTDB	0	0	0	1	0	0	0	0	0	2	0	0	0	0	0
GCF_003204335	No definition in GTDB	0	0	0	0	0	0	0	0	0	2	0	0	0	0	0
GCF_003206535	No definition in GTDB	0	0	0	0	0	0	0	0	0	0	0	0	0	0	0
GCF_003288335	No definition in GTDB	0	0	0	0	0	0	0	0	0	0	0	0	0	0	0
GCF_003288355	No definition in GTDB	0	0	0	0	0	0	0	0	0	1	0	0	0	0	0
GCF_003288435	No definition in GTDB	0	0	1	0	0	0	0	0	0	1	0	0	0	0	0
GCF_003319235	No definition in GTDB	0	0	0	1	0	0	0	0	0	2	0	0	0	0	0
GCF_003332705	No definition in GTDB	0	0	0	0	0	0	0	0	0	0	0	0	0	0	0
GCF_003369735	No definition in GTDB	0	0	0	0	0	0	0	0	0	2	0	0	0	0	0
GCF_003369755	No definition in GTDB	0	0	0	1	0	0	0	0	0	2	0	0	0	0	0
GCF_003369775	No definition in GTDB	0	0	0	0	0	0	0	0	0	0	0	0	0	0	0
GCF_003408495	No definition in GTDB	0	0	0	0	0	0	0	0	0	2	0	0	0	0	0
GCF_003429185	No definition in GTDB	0	0	0	0	0	0	0	0	0	0	0	0	0	0	0
GCF_003429205	No definition in GTDB	0	0	0	0	0	0	0	0	0	0	0	0	0	0	0
GCF_003433235	No definition in GTDB	0	0	0	0	0	0	0	0	0	1	0	0	0	0	0
GCF_003571505	No definition in GTDB	0	0	0	0	0	0	0	0	0	0	0	0	0	0	0
GCF_003571805	No definition in GTDB	0	0	0	0	0	0	0	0	0	2	0	0	0	0	0
GCF_003641125	No definition in GTDB	0	0	0	0	0	0	0	0	0	0	0	0	0	0	0
GCF_003665495	No definition in GTDB	0	0	0	0	0	0	0	0	0	0	0	0	0	0	0
GCF_003716765	No definition in GTDB	0	0	0	1	0	0	0	0	0	3	0	0	0	0	0
GCF_003795165	No definition in GTDB	0	0	0	1	0	0	0	0	0	5	0	0	0	0	0
GCF_003798105	No definition in GTDB	0	0	0	0	0	0	0	0	0	0	0	0	0	0	0
GCF_003798125	No definition in GTDB	0	0	0	0	0	0	0	0	0	0	0	0	0	0	0
GCF_003798145	No definition in GTDB	0	0	0	0	0	0	0	0	0	1	0	0	0	0	0
GCF_003812165	No definition in GTDB	0	0	0	0	0	0	0	0	0	2	0	0	0	0	0
GCF_003812885	No definition in GTDB	0	0	0	0	0	0	0	0	0	0	0	0	0	0	0
GCF_003812905	No definition in GTDB	0	0	0	0	0	0	0	0	0	1	0	0	0	0	0
GCF_003813005	No definition in GTDB	0	0	0	0	0	0	0	0	0	2	0	0	0	0	0
GCF_003813025	No definition in GTDB	0	0	0	0	0	0	0	0	0	1	0	0	0	0	0
GCF_003950015	No definition in GTDB	0	0	0	1	0	0	0	0	0	6	0	0	0	0	0
GCF_003950255	No definition in GTDB	0	0	0	1	0	0	0	0	0	3	0	0	0	0	0
GCF_003952325	No definition in GTDB	0	0	0	1	0	0	0	0	0	3	0	0	0	0	0
GCF_003957825	No definition in GTDB	0	0	0	0	0	0	0	0	0	0	0	0	0	0	0
GCF_003991465	No definition in GTDB	0	0	0	1	0	0	0	0	0	3	0	0	0	0	0
GCF_004000495	No definition in GTDB	0	0	0	1	0	0	0	0	0	3	0	0	0	0	0
GCF_004010895	No definition in GTDB	0	0	1	0	0	0	0	0	0	0	0	0	0	0	0
GCF_004102665	No definition in GTDB	0	0	0	0	0	0	0	0	0	0	0	0	0	0	0
GCF_004193735	No definition in GTDB	0	0	0	0	0	0	0	0	0	0	0	0	0	0	0
GCF_004291075	No definition in GTDB	0	0	0	0	0	0	0	0	0	0	0	0	0	0	0
GCF_900069025	d__Bacteria;p__Proteobacteria;c__Gammaproteobacteria;o__Pseudomonadales;f__Pseudomonadaceae;g__Pseudomonas;s__Pseudomonas aeruginosa	0	0	0	0	0	0	0	0	0	0	0	0	0	0	0
GCF_900070375	d__Bacteria;p__Proteobacteria;c__Gammaproteobacteria;o__Pseudomonadales;f__Pseudomonadaceae;g__Pseudomonas;s__Pseudomonas aeruginosa	0	0	0	0	0	0	0	0	0	0	0	0	0	0	0
GCF_900095805	d__Bacteria;p__Proteobacteria;c__Gammaproteobacteria;o__Pseudomonadales;f__Pseudomonadaceae;g__Pseudomonas;s__Pseudomonas aeruginosa	0	0	0	0	0	0	0	0	0	1	0	0	0	0	0
GCF_900149285	d__Bacteria;p__Proteobacteria;c__Gammaproteobacteria;o__Pseudomonadales;f__Pseudomonadaceae;g__Pseudomonas;s__Pseudomonas aeruginosa	0	0	0	0	0	0	0	0	0	0	0	0	0	0	0
GCF_900185255	d__Bacteria;p__Proteobacteria;c__Gammaproteobacteria;o__Pseudomonadales;f__Pseudomonadaceae;g__Pseudomonas;s__Pseudomonas aeruginosa	0	0	0	0	0	0	0	0	0	0	0	0	0	0	0
GCF_900243355	d__Bacteria;p__Proteobacteria;c__Gammaproteobacteria;o__Pseudomonadales;f__Pseudomonadaceae;g__Pseudomonas;s__Pseudomonas aeruginosa	0	0	0	0	0	0	0	0	0	3	0	0	0	0	0
GCF_900618245	No definition in GTDB	0	0	0	1	0	0	0	0	0	2	0	0	0	0	0
GCF_900618255	No definition in GTDB	0	0	0	0	0	0	0	0	0	0	0	0	0	0	0
GCF_900618265	No definition in GTDB	0	0	0	0	0	0	0	0	0	0	0	0	0	0	0
GCF_900618275	No definition in GTDB	0	0	0	0	0	0	0	0	0	0	0	0	0	0	0
GCF_900618285	No definition in GTDB	0	0	0	0	0	0	0	0	0	0	0	0	0	0	0
GCF_900618305	No definition in GTDB	0	0	0	0	0	0	0	0	0	0	0	0	0	0	0
GCF_900618315	No definition in GTDB	0	0	0	0	0	0	0	0	0	0	0	0	0	0	0
GCF_900618325	No definition in GTDB	0	0	0	0	0	0	0	0	0	0	0	0	0	0	0
GCF_900618335	No definition in GTDB	0	0	0	0	0	0	0	0	0	0	0	0	0	0	0
GCF_900636735	No definition in GTDB	0	0	0	0	0	0	0	0	0	0	0	0	0	0	0
GCF_900636755	No definition in GTDB	0	0	0	0	0	0	0	0	0	0	0	0	0	0	0
GCF_900636975	No definition in GTDB	0	0	0	0	0	0	0	0	0	2	0	0	0	0	0
GCF_900637045	No definition in GTDB	0	0	0	0	0	0	0	0	0	0	0	0	0	0	0
GCF_000014225	d__Bacteria;p__Proteobacteria;c__Gammaproteobacteria;o__Enterobacterales;f__Alteromonadaceae;g__Paraglaciecola;s__Paraglaciecola atlantica	0	0	0	0	0	0	0	0	0	0	0	0	0	0	0
GCF_002374815	d__Bacteria;p__Proteobacteria;c__Gammaproteobacteria;o__Enterobacterales;f__Alteromonadaceae;g__Pseudoalteromonas;s__Pseudoalteromonas agarivorans	0	0	0	0	0	0	0	0	0	0	0	0	0	0	0
GCF_000292915	d__Bacteria;p__Proteobacteria;c__Gammaproteobacteria;o__Betaproteobacteriales;f__Burkholderiaceae;g__Burkholderia;s__Burkholderia cepacia_D	0	0	0	0	0	0	0	0	0	1	0	0	0	0	0
GCF_000701165	d__Bacteria;p__Proteobacteria;c__Gammaproteobacteria;o__Betaproteobacteriales;f__Burkholderiaceae;g__Burkholderia;s__Burkholderia cepacia_A	0	0	0	0	0	0	0	0	0	0	0	0	0	0	0
GCF_000755805	d__Bacteria;p__Proteobacteria;c__Gammaproteobacteria;o__Betaproteobacteriales;f__Burkholderiaceae;g__Burkholderia;s__Burkholderia cenocepacia_C	0	0	5	0	0	0	0	0	0	0	0	0	0	0	0
GCF_001411495	d__Bacteria;p__Proteobacteria;c__Gammaproteobacteria;o__Betaproteobacteriales;f__Burkholderiaceae;g__Burkholderia;s__Burkholderia cepacia	0	0	0	0	0	0	0	0	0	0	0	0	0	0	0
GCF_001718395	d__Bacteria;p__Proteobacteria;c__Gammaproteobacteria;o__Betaproteobacteriales;f__Burkholderiaceae;g__Burkholderia;s__Burkholderia cepacia	0	0	0	0	0	0	0	0	0	0	0	0	0	0	0
GCF_001718835	d__Bacteria;p__Proteobacteria;c__Gammaproteobacteria;o__Betaproteobacteriales;f__Burkholderiaceae;g__Burkholderia;s__Burkholderia cepacia	0	0	3	0	0	0	0	0	0	0	0	0	0	0	0
GCF_002209085	d__Bacteria;p__Proteobacteria;c__Gammaproteobacteria;o__Betaproteobacteriales;f__Burkholderiaceae;g__Burkholderia;s__Burkholderia cepacia	0	0	0	0	0	0	0	0	0	0	0	0	0	0	0
GCF_002407525	d__Bacteria;p__Proteobacteria;c__Gammaproteobacteria;o__Betaproteobacteriales;f__Burkholderiaceae;g__Burkholderia;s__Burkholderia cepacia	0	0	0	0	0	0	0	0	0	0	0	0	0	0	0
GCF_003546465	No definition in GTDB	0	0	0	0	0	0	0	0	0	0	0	0	0	0	0
GCF_002205555	d__Bacteria;p__Proteobacteria;c__Alphaproteobacteria;o__Caulobacterales;f__Caulobacteraceae;g__Brevundimonas;s__Brevundimonas diminuta	0	0	0	0	0	0	0	0	0	0	0	0	0	0	0
GCF_004102925	No definition in GTDB	0	0	0	0	0	0	0	0	0	0	0	0	0	0	0
GCF_000009225	d__Bacteria;p__Proteobacteria;c__Gammaproteobacteria;o__Pseudomonadales;f__Pseudomonadaceae;g__Pseudomonas_E;s__Pseudomonas_E marginalis	0	0	0	0	0	0	0	0	0	0	0	0	0	0	0
GCF_000012445	d__Bacteria;p__Proteobacteria;c__Gammaproteobacteria;o__Pseudomonadales;f__Pseudomonadaceae;g__Pseudomonas_E;s__Pseudomonas_E fluorescens_I	0	0	0	0	0	0	0	0	0	0	0	0	0	0	0
GCF_000166515	d__Bacteria;p__Proteobacteria;c__Gammaproteobacteria;o__Pseudomonadales;f__Pseudomonadaceae;g__Pseudomonas_E;s__Pseudomonas_E fluorescens_C	0	0	0	0	0	0	0	0	0	0	0	0	0	0	0
GCF_000237065	d__Bacteria;p__Proteobacteria;c__Gammaproteobacteria;o__Pseudomonadales;f__Pseudomonadaceae;g__Pseudomonas_E;s__Pseudomonas_E fluorescens_P	0	0	0	0	0	0	0	0	0	0	0	0	0	0	0
GCF_000262325	d__Bacteria;p__Proteobacteria;c__Gammaproteobacteria;o__Pseudomonadales;f__Pseudomonadaceae;g__Pseudomonas_E;s__Pseudomonas_E fluorescens_AE	0	0	0	0	0	0	0	0	0	0	0	0	0	0	0
GCF_000263675	d__Bacteria;p__Proteobacteria;c__Gammaproteobacteria;o__Pseudomonadales;f__Pseudomonadaceae;g__Pseudomonas_E;s__Pseudomonas_E lactis	0	0	0	0	0	0	0	0	0	0	0	0	0	0	0
GCF_000263695	d__Bacteria;p__Proteobacteria;c__Gammaproteobacteria;o__Pseudomonadales;f__Pseudomonadaceae;g__Pseudomonas_E;s__Pseudomonas_E brassicacearum	0	0	0	0	0	0	0	0	0	0	0	0	0	0	1
GCF_000281895	d__Bacteria;p__Proteobacteria;c__Gammaproteobacteria;o__Pseudomonadales;f__Pseudomonadaceae;g__Pseudomonas_E;s__Pseudomonas_E fluorescens_S	0	0	2	0	0	0	0	0	0	0	0	0	0	0	0
GCF_000292795	d__Bacteria;p__Proteobacteria;c__Gammaproteobacteria;o__Pseudomonadales;f__Pseudomonadaceae;g__Pseudomonas_E;s__Pseudomonas_E fluorescens_H	0	0	0	0	0	0	0	0	0	0	0	0	0	0	0
GCF_000293885	d__Bacteria;p__Proteobacteria;c__Gammaproteobacteria;o__Pseudomonadales;f__Pseudomonadaceae;g__Pseudomonas_E;s__Pseudomonas_E fluorescens_B	0	0	3	1	0	0	0	0	0	1	0	0	0	0	0
GCF_000730425	d__Bacteria;p__Proteobacteria;c__Gammaproteobacteria;o__Pseudomonadales;f__Pseudomonadaceae;g__Pseudomonas_E;s__Pseudomonas_E fluorescens_X	0	0	1	1	0	0	0	0	0	1	0	0	0	0	0
GCF_000934565	d__Bacteria;p__Proteobacteria;c__Gammaproteobacteria;o__Pseudomonadales;f__Pseudomonadaceae;g__Pseudomonas_E;s__Pseudomonas_E fluorescens_D	0	0	0	0	0	0	0	0	0	0	0	0	0	0	0
GCF_000963495	d__Bacteria;p__Proteobacteria;c__Gammaproteobacteria;o__Pseudomonadales;f__Pseudomonadaceae;g__Pseudomonas_E;s__Pseudomonas_E fluorescens_D	0	0	0	0	1	0	0	0	0	0	0	0	0	0	0
GCF_001307155	d__Bacteria;p__Proteobacteria;c__Gammaproteobacteria;o__Pseudomonadales;f__Pseudomonadaceae;g__Pseudomonas_E;s__Pseudomonas_E fluorescens_E	0	0	2	0	0	0	0	0	0	0	0	0	0	0	0
GCF_001307275	d__Bacteria;p__Proteobacteria;c__Gammaproteobacteria;o__Pseudomonadales;f__Pseudomonadaceae;g__Pseudomonas_E;s__Pseudomonas_E fluorescens_AA	0	0	0	0	0	0	0	0	0	0	0	0	0	0	0
GCF_001602175	d__Bacteria;p__Proteobacteria;c__Gammaproteobacteria;o__Pseudomonadales;f__Pseudomonadaceae;g__Pseudomonas_E;s__Pseudomonas_E libanensis	0	0	0	0	0	0	0	0	0	0	0	0	0	0	0
GCF_001623525	d__Bacteria;p__Proteobacteria;c__Gammaproteobacteria;o__Pseudomonadales;f__Pseudomonadaceae;g__Pseudomonas_E;s__Pseudomonas_E fluorescens_Q	0	0	0	0	0	0	0	0	0	1	0	0	0	0	0
GCF_001708445	d__Bacteria;p__Proteobacteria;c__Gammaproteobacteria;o__Pseudomonadales;f__Pseudomonadaceae;g__Pseudomonas_E;s__Pseudomonas_E sp27	0	0	0	0	0	0	0	0	0	0	0	0	0	0	0
GCF_001708465	d__Bacteria;p__Proteobacteria;c__Gammaproteobacteria;o__Pseudomonadales;f__Pseudomonadaceae;g__Pseudomonas_E;s__Pseudomonas_E sp27	0	0	0	0	0	0	0	0	0	0	0	0	0	0	0
GCF_001708485	d__Bacteria;p__Proteobacteria;c__Gammaproteobacteria;o__Pseudomonadales;f__Pseudomonadaceae;g__Pseudomonas_E;s__Pseudomonas_E lurida	0	0	0	0	0	0	0	0	0	0	0	0	0	0	0
GCF_001747385	d__Bacteria;p__Proteobacteria;c__Gammaproteobacteria;o__Pseudomonadales;f__Pseudomonadaceae;g__Pseudomonas_E;s__Pseudomonas_E fluorescens_AF	0	0	0	0	0	0	0	0	0	0	0	0	0	0	0
GCF_002879715	No definition in GTDB	0	0	0	0	0	0	0	0	0	0	0	0	0	0	0
GCF_003055645	No definition in GTDB	0	0	0	0	0	0	0	0	0	0	0	0	0	0	0
GCF_003352875	No definition in GTDB	0	0	0	0	0	0	0	0	0	0	0	0	0	0	0
GCF_003410335	No definition in GTDB	0	0	0	0	0	0	0	0	0	0	0	0	0	0	0
GCF_003612935	No definition in GTDB	0	0	0	0	0	0	0	0	0	0	0	0	0	0	0
GCF_003626995	No definition in GTDB	0	0	0	0	0	0	0	0	0	0	0	0	0	0	0
GCF_900215245	d__Bacteria;p__Proteobacteria;c__Gammaproteobacteria;o__Pseudomonadales;f__Pseudomonadaceae;g__Pseudomonas_E;s__Pseudomonas_E fluorescens	0	0	0	0	0	0	0	0	0	0	0	0	0	0	0
GCF_900475215	No definition in GTDB	0	0	0	0	0	0	0	0	0	0	0	0	0	0	0
GCF_900636635	No definition in GTDB	0	0	0	0	0	0	0	0	0	1	0	0	0	0	0
GCF_900636825	No definition in GTDB	0	0	0	0	0	0	0	0	0	0	0	0	0	0	0
GCF_001543265	d__Bacteria;p__Proteobacteria;c__Gammaproteobacteria;o__Pseudomonadales;f__Pseudomonadaceae;g__Pseudomonas_E;s__Pseudomonas_E fragi_A	0	0	0	0	0	0	0	0	0	0	0	0	0	0	1
GCF_002128325	d__Bacteria;p__Proteobacteria;c__Gammaproteobacteria;o__Pseudomonadales;f__Pseudomonadaceae;g__Pseudomonas_E;s__Pseudomonas_E fragi	0	0	0	0	0	0	0	0	0	0	0	0	0	0	0
GCF_002205455	d__Bacteria;p__Proteobacteria;c__Gammaproteobacteria;o__Pseudomonadales;f__Pseudomonadaceae;g__Pseudomonas_E;s__Pseudomonas_E fragi	0	0	0	0	0	0	0	0	0	0	0	0	0	0	0
GCF_900105835	d__Bacteria;p__Proteobacteria;c__Gammaproteobacteria;o__Pseudomonadales;f__Pseudomonadaceae;g__Pseudomonas_E;s__Pseudomonas_E fragi	0	0	0	0	0	0	0	0	0	0	0	0	0	0	0
GCF_003574215	No definition in GTDB	0	0	0	0	0	0	0	0	0	0	0	0	0	0	0
GCF_000016565	d__Bacteria;p__Proteobacteria;c__Gammaproteobacteria;o__Pseudomonadales;f__Pseudomonadaceae;g__Pseudomonas_E;s__Pseudomonas_E mendocina_A	0	0	0	0	0	0	0	0	0	0	0	0	0	0	0
GCF_000204295	d__Bacteria;p__Proteobacteria;c__Gammaproteobacteria;o__Pseudomonadales;f__Pseudomonadaceae;g__Pseudomonas_E;s__Pseudomonas_E mendocina	0	0	0	0	0	0	0	0	0	0	0	0	0	0	0
GCF_000733715	d__Bacteria;p__Proteobacteria;c__Gammaproteobacteria;o__Pseudomonadales;f__Pseudomonadaceae;g__Pseudomonas_E;s__Pseudomonas_E mendocina	0	0	0	0	0	0	0	0	0	0	0	0	0	0	0
GCF_002442555	d__Bacteria;p__Proteobacteria;c__Gammaproteobacteria;o__Pseudomonadales;f__Pseudomonadaceae;g__Pseudomonas_E;s__Pseudomonas_E mendocina_A	0	0	0	0	0	0	0	0	0	0	0	0	0	0	0
GCF_003008615	No definition in GTDB	0	0	0	0	0	0	0	0	0	0	0	0	0	0	0
GCF_900636545	No definition in GTDB	0	0	0	0	0	0	0	0	0	0	0	0	0	0	0
GCF_000007565	d__Bacteria;p__Proteobacteria;c__Gammaproteobacteria;o__Pseudomonadales;f__Pseudomonadaceae;g__Pseudomonas_E;s__Pseudomonas_E putida_D	0	0	8	0	1	0	0	0	0	0	0	0	0	0	0
GCF_000016865	d__Bacteria;p__Proteobacteria;c__Gammaproteobacteria;o__Pseudomonadales;f__Pseudomonadaceae;g__Pseudomonas_E;s__Pseudomonas_E putida_D	0	0	0	0	0	0	0	0	0	0	0	0	0	0	0
GCF_000019125	d__Bacteria;p__Proteobacteria;c__Gammaproteobacteria;o__Pseudomonadales;f__Pseudomonadaceae;g__Pseudomonas_E;s__Pseudomonas_E sp33	0	0	0	0	0	0	0	0	0	0	0	0	0	0	1
GCF_000019445	d__Bacteria;p__Proteobacteria;c__Gammaproteobacteria;o__Pseudomonadales;f__Pseudomonadaceae;g__Pseudomonas_E;s__Pseudomonas_E putida_E	0	0	0	0	0	0	0	0	0	1	0	0	0	0	0
GCF_000183645	d__Bacteria;p__Proteobacteria;c__Gammaproteobacteria;o__Pseudomonadales;f__Pseudomonadaceae;g__Pseudomonas_E;s__Pseudomonas_E putida_D	0	0	0	0	0	0	0	0	0	0	0	0	0	0	0
GCF_000219705	d__Bacteria;p__Proteobacteria;c__Gammaproteobacteria;o__Pseudomonadales;f__Pseudomonadaceae;g__Pseudomonas_E;s__Pseudomonas_E monteilii_B	0	0	1	3	0	0	0	0	1	0	0	0	0	0	0
GCF_000226035	d__Bacteria;p__Proteobacteria;c__Gammaproteobacteria;o__Pseudomonadales;f__Pseudomonadaceae;g__Pseudomonas_E;s__Pseudomonas_E putida_D	0	0	2	1	0	0	0	0	0	0	0	0	0	0	0
GCF_000264665	d__Bacteria;p__Proteobacteria;c__Gammaproteobacteria;o__Pseudomonadales;f__Pseudomonadaceae;g__Pseudomonas_E;s__Pseudomonas_E putida_D	0	0	0	1	0	0	0	0	0	0	0	0	0	0	0
GCF_000271965	d__Bacteria;p__Proteobacteria;c__Gammaproteobacteria;o__Pseudomonadales;f__Pseudomonadaceae;g__Pseudomonas_E;s__Pseudomonas_E putida_D	0	0	0	0	0	0	0	0	0	0	0	0	0	0	0
GCF_000325725	d__Bacteria;p__Proteobacteria;c__Gammaproteobacteria;o__Pseudomonadales;f__Pseudomonadaceae;g__Pseudomonas_E;s__Pseudomonas_E monteilii_B	0	0	0	0	0	0	0	0	0	0	0	0	0	0	0
GCF_000410575	d__Bacteria;p__Proteobacteria;c__Gammaproteobacteria;o__Pseudomonadales;f__Pseudomonadaceae;g__Pseudomonas_E;s__Pseudomonas_E putida_H	0	0	4	0	1	0	0	0	0	0	0	0	0	0	0
GCF_000412675	d__Bacteria;p__Proteobacteria;c__Gammaproteobacteria;o__Pseudomonadales;f__Pseudomonadaceae;g__Pseudomonas_E;s__Pseudomonas_E putida	0	0	1	0	0	0	0	0	0	0	0	0	0	0	0
GCF_000495455	d__Bacteria;p__Proteobacteria;c__Gammaproteobacteria;o__Pseudomonadales;f__Pseudomonadaceae;g__Pseudomonas_E;s__Pseudomonas_E putida_D	0	0	0	0	0	0	0	0	0	0	0	0	0	0	0
GCF_000498395	d__Bacteria;p__Proteobacteria;c__Gammaproteobacteria;o__Pseudomonadales;f__Pseudomonadaceae;g__Pseudomonas_E;s__Pseudomonas_E putida	0	0	1	0	0	0	0	0	0	0	0	0	0	0	0
GCF_000691565	d__Bacteria;p__Proteobacteria;c__Gammaproteobacteria;o__Pseudomonadales;f__Pseudomonadaceae;g__Pseudomonas_E;s__Pseudomonas_E monteilii_B	0	0	1	0	0	0	0	0	0	0	0	0	0	0	1
GCF_001515585	d__Bacteria;p__Proteobacteria;c__Gammaproteobacteria;o__Pseudomonadales;f__Pseudomonadaceae;g__Pseudomonas_E;s__Pseudomonas_E mosselii	0	0	0	0	0	0	0	0	0	0	0	0	0	0	0
GCF_001636055	d__Bacteria;p__Proteobacteria;c__Gammaproteobacteria;o__Pseudomonadales;f__Pseudomonadaceae;g__Pseudomonas_E;s__Pseudomonas_E putida_B	0	0	0	0	0	0	0	0	0	0	0	0	0	0	0
GCF_001767335	d__Bacteria;p__Proteobacteria;c__Gammaproteobacteria;o__Pseudomonadales;f__Pseudomonadaceae;g__Pseudomonas_E;s__Pseudomonas_E putida_D	0	0	0	0	0	0	0	0	0	0	0	0	0	0	0
GCF_001886975	d__Bacteria;p__Proteobacteria;c__Gammaproteobacteria;o__Pseudomonadales;f__Pseudomonadaceae;g__Pseudomonas_E;s__Pseudomonas_E sp33	0	0	0	0	0	0	0	0	0	1	0	0	0	0	0
GCF_001908395	d__Bacteria;p__Proteobacteria;c__Gammaproteobacteria;o__Pseudomonadales;f__Pseudomonadaceae;g__Pseudomonas_E;s__	0	0	0	0	0	0	0	0	0	1	0	0	0	0	0
GCF_002025705	d__Bacteria;p__Proteobacteria;c__Gammaproteobacteria;o__Pseudomonadales;f__Pseudomonadaceae;g__Pseudomonas_E;s__Pseudomonas_E putida_J	0	0	0	0	0	0	0	0	0	0	0	0	0	0	0
GCF_002356095	d__Bacteria;p__Proteobacteria;c__Gammaproteobacteria;o__Pseudomonadales;f__Pseudomonadaceae;g__Pseudomonas_E;s__Pseudomonas_E putida_H	0	0	19	1	1	0	0	0	0	4	0	0	0	0	1
GCF_002736045	d__Bacteria;p__Proteobacteria;c__Gammaproteobacteria;o__Pseudomonadales;f__Pseudomonadaceae;g__Pseudomonas_E;s__Pseudomonas_E putida_M	0	0	0	0	0	0	0	0	0	0	0	0	0	0	0
GCF_002736125	d__Bacteria;p__Proteobacteria;c__Gammaproteobacteria;o__Pseudomonadales;f__Pseudomonadaceae;g__Pseudomonas_E;s__Pseudomonas_E putida_M	0	0	0	0	0	0	0	0	0	0	0	0	0	0	0
GCF_002741075	d__Bacteria;p__Proteobacteria;c__Gammaproteobacteria;o__Pseudomonadales;f__Pseudomonadaceae;g__Pseudomonas_E;s__Pseudomonas_E monteilii_D	0	0	1	0	0	0	0	0	0	0	0	0	0	0	0
GCF_003228315	No definition in GTDB	0	0	0	0	0	0	0	0	0	0	0	0	0	0	0
GCF_003290365	No definition in GTDB	0	0	0	0	0	0	0	0	0	0	0	0	0	0	0
GCF_003671955	No definition in GTDB	0	0	6	0	0	0	0	0	0	0	0	0	0	0	0
GCF_900156185	d__Bacteria;p__Proteobacteria;c__Gammaproteobacteria;o__Pseudomonadales;f__Pseudomonadaceae;g__Pseudomonas_E;s__Pseudomonas_E putida_D	0	0	0	0	0	0	0	0	0	0	0	0	0	0	0
GCF_900167985	d__Bacteria;p__Proteobacteria;c__Gammaproteobacteria;o__Pseudomonadales;f__Pseudomonadaceae;g__Pseudomonas_E;s__Pseudomonas_E putida_D	0	0	8	0	1	0	0	0	0	0	0	0	0	0	0
GCF_900636645	No definition in GTDB	0	0	8	0	1	0	0	0	0	0	0	0	0	0	0
GCF_000009125	d__Bacteria;p__Proteobacteria;c__Gammaproteobacteria;o__Betaproteobacteriales;f__Burkholderiaceae;g__Ralstonia;s__Ralstonia solanacearum_B	0	0	0	0	0	0	0	0	0	0	0	0	0	0	0
GCF_000215325	d__Bacteria;p__Proteobacteria;c__Gammaproteobacteria;o__Betaproteobacteriales;f__Burkholderiaceae;g__Ralstonia;s__Ralstonia solanacearum_C	0	0	0	0	0	0	0	0	0	0	0	0	0	0	0
GCF_000283475	d__Bacteria;p__Proteobacteria;c__Gammaproteobacteria;o__Betaproteobacteriales;f__Burkholderiaceae;g__Ralstonia;s__Ralstonia solanacearum_A	0	0	0	1	0	0	0	0	0	1	0	0	0	0	0
GCF_000348545	d__Bacteria;p__Proteobacteria;c__Gammaproteobacteria;o__Betaproteobacteriales;f__Burkholderiaceae;g__Ralstonia;s__Ralstonia solanacearum_B	0	0	0	0	0	0	0	0	0	0	0	0	0	0	0
GCF_000427195	d__Bacteria;p__Proteobacteria;c__Gammaproteobacteria;o__Betaproteobacteriales;f__Burkholderiaceae;g__Ralstonia;s__Ralstonia solanacearum_B	0	0	0	0	0	0	0	0	0	0	0	0	0	0	0
GCF_000671315	d__Bacteria;p__Proteobacteria;c__Gammaproteobacteria;o__Betaproteobacteriales;f__Burkholderiaceae;g__Ralstonia;s__Ralstonia solanacearum_B	0	0	0	0	0	0	0	0	0	0	0	0	0	0	0
GCF_000671335	d__Bacteria;p__Proteobacteria;c__Gammaproteobacteria;o__Betaproteobacteriales;f__Burkholderiaceae;g__Ralstonia;s__Ralstonia solanacearum_B	0	0	0	0	0	0	0	0	0	0	0	0	0	0	0
GCF_001299555	d__Bacteria;p__Proteobacteria;c__Gammaproteobacteria;o__Betaproteobacteriales;f__Burkholderiaceae;g__Ralstonia;s__Ralstonia solanacearum_D	0	0	0	0	0	0	0	0	0	0	0	0	0	0	0
GCF_001586135	d__Bacteria;p__Proteobacteria;c__Gammaproteobacteria;o__Betaproteobacteriales;f__Burkholderiaceae;g__Ralstonia;s__Ralstonia solanacearum_A	0	0	0	0	0	0	0	0	0	0	0	0	0	0	0
GCF_001587135	d__Bacteria;p__Proteobacteria;c__Gammaproteobacteria;o__Betaproteobacteriales;f__Burkholderiaceae;g__Ralstonia;s__Ralstonia solanacearum_C	0	0	0	0	0	0	0	0	0	0	0	0	0	0	0
GCF_001587155	d__Bacteria;p__Proteobacteria;c__Gammaproteobacteria;o__Betaproteobacteriales;f__Burkholderiaceae;g__Ralstonia;s__Ralstonia solanacearum_C	0	0	0	0	0	0	0	0	0	0	0	0	0	0	0
GCF_001663415	d__Bacteria;p__Proteobacteria;c__Gammaproteobacteria;o__Betaproteobacteriales;f__Burkholderiaceae;g__Ralstonia;s__Ralstonia solanacearum_B	0	0	0	0	0	0	0	0	0	0	0	0	0	0	0
GCF_001708525	d__Bacteria;p__Proteobacteria;c__Gammaproteobacteria;o__Betaproteobacteriales;f__Burkholderiaceae;g__Ralstonia;s__Ralstonia solanacearum_B	0	0	0	0	0	0	0	0	0	0	0	0	0	0	0
GCF_001879565	d__Bacteria;p__Proteobacteria;c__Gammaproteobacteria;o__Betaproteobacteriales;f__Burkholderiaceae;g__Ralstonia;s__Ralstonia solanacearum_B	0	0	0	0	0	0	0	0	0	0	0	0	0	0	0
GCF_001887535	d__Bacteria;p__Proteobacteria;c__Gammaproteobacteria;o__Betaproteobacteriales;f__Burkholderiaceae;g__Ralstonia;s__Ralstonia solanacearum_B	0	0	0	0	0	0	0	0	0	0	0	0	0	0	0
GCF_001891105	d__Bacteria;p__Proteobacteria;c__Gammaproteobacteria;o__Betaproteobacteriales;f__Burkholderiaceae;g__Ralstonia;s__Ralstonia solanacearum_B	0	0	0	0	0	0	0	0	0	0	0	0	0	0	0
GCF_002155245	d__Bacteria;p__Proteobacteria;c__Gammaproteobacteria;o__Betaproteobacteriales;f__Burkholderiaceae;g__Ralstonia;s__Ralstonia solanacearum_B	0	0	0	0	4	0	0	0	0	0	0	0	0	0	0
GCF_002162015	d__Bacteria;p__Proteobacteria;c__Gammaproteobacteria;o__Betaproteobacteriales;f__Burkholderiaceae;g__Ralstonia;s__Ralstonia solanacearum_B	0	0	0	8	0	0	0	0	0	0	0	0	0	0	0
GCF_002220465	d__Bacteria;p__Proteobacteria;c__Gammaproteobacteria;o__Betaproteobacteriales;f__Burkholderiaceae;g__Ralstonia;s__Ralstonia solanacearum_B	0	0	0	0	0	0	0	0	0	0	0	0	0	0	0
GCF_002501565	d__Bacteria;p__Proteobacteria;c__Gammaproteobacteria;o__Betaproteobacteriales;f__Burkholderiaceae;g__Ralstonia;s__Ralstonia solanacearum_D	0	0	0	0	0	0	0	0	0	0	0	0	0	0	0
GCF_002549815	d__Bacteria;p__Proteobacteria;c__Gammaproteobacteria;o__Betaproteobacteriales;f__Burkholderiaceae;g__Ralstonia;s__Ralstonia solanacearum_D	0	0	0	0	0	0	0	0	0	0	0	0	0	0	0
GCF_002894285	No definition in GTDB	0	0	0	0	1	0	0	0	0	0	0	0	0	0	0
GCF_003515145	No definition in GTDB	0	0	0	0	0	0	0	0	0	0	0	0	0	0	0
GCF_003515165	No definition in GTDB	0	0	0	0	0	0	0	0	0	0	0	0	0	0	0
GCF_003515185	No definition in GTDB	0	0	0	0	0	0	0	0	0	0	0	0	0	0	0
GCF_003515205	No definition in GTDB	0	0	0	0	0	0	0	0	0	0	0	0	0	0	0
GCF_003515225	No definition in GTDB	0	0	0	0	0	0	0	0	0	0	0	0	0	0	0
GCF_003515245	No definition in GTDB	0	0	0	0	0	0	0	0	0	0	0	0	0	0	0
GCF_003515265	No definition in GTDB	0	0	0	0	0	0	0	0	0	0	0	0	0	0	0
GCF_003515285	No definition in GTDB	0	0	0	1	0	0	0	0	0	0	0	0	0	0	0
GCF_003515345	No definition in GTDB	0	0	0	0	2	0	0	0	0	0	0	0	0	0	0
GCF_003515365	No definition in GTDB	0	0	0	0	0	0	0	0	0	0	0	0	0	0	0
GCF_003515405	No definition in GTDB	0	0	0	0	0	0	0	0	0	0	0	0	0	0	0
GCF_003515425	No definition in GTDB	0	0	0	0	0	0	0	0	0	0	0	0	0	0	0
GCF_003515445	No definition in GTDB	0	0	0	0	0	0	0	0	0	0	0	0	0	0	0
GCF_003515485	No definition in GTDB	0	0	0	0	0	0	0	0	0	0	0	0	0	0	0
GCF_003515505	No definition in GTDB	0	0	0	0	0	0	0	0	0	0	0	0	0	0	0
GCF_003515525	No definition in GTDB	0	0	0	0	0	0	0	0	0	0	0	0	0	0	0
GCF_003515545	No definition in GTDB	0	0	0	1	3	0	0	0	0	0	0	0	0	0	0
GCF_003515565	No definition in GTDB	0	0	0	0	0	0	0	0	0	0	0	0	0	0	0
GCF_003515585	No definition in GTDB	0	0	0	1	3	0	0	0	0	0	0	0	0	0	0
GCF_003515605	No definition in GTDB	0	0	0	0	0	0	0	0	0	0	0	0	0	0	0
GCF_003515625	No definition in GTDB	0	0	0	0	0	0	0	0	0	0	0	0	0	0	0
GCF_003576625	No definition in GTDB	0	0	0	0	0	0	0	0	0	0	0	0	0	0	0
GCF_003595325	No definition in GTDB	0	0	0	1	2	0	0	0	0	0	0	0	0	0	0
GCF_003860665	No definition in GTDB	0	0	0	0	0	0	0	0	0	0	0	0	0	0	0
GCF_003860685	No definition in GTDB	0	0	0	0	0	0	0	0	0	0	0	0	0	0	0
GCF_003860705	No definition in GTDB	0	0	0	0	0	0	0	0	0	0	0	0	0	0	0
GCF_003860725	No definition in GTDB	0	0	0	0	0	0	0	0	0	0	0	0	0	0	0
GCF_003860745	No definition in GTDB	0	0	0	0	0	0	0	0	0	0	0	0	0	0	0
GCF_003860765	No definition in GTDB	0	0	0	0	0	0	0	0	0	0	0	0	0	0	0
GCF_003999715	No definition in GTDB	0	0	0	0	0	0	0	0	0	0	0	0	0	0	0
GCF_000013785	d__Bacteria;p__Proteobacteria;c__Gammaproteobacteria;o__Pseudomonadales;f__Pseudomonadaceae;g__Pseudomonas_A;s__Pseudomonas_A stutzeri	0	0	0	1	0	0	0	0	0	4	0	0	0	0	0
GCF_000195105	d__Bacteria;p__Proteobacteria;c__Gammaproteobacteria;o__Pseudomonadales;f__Pseudomonadaceae;g__Pseudomonas_A;s__Pseudomonas_A stutzeri	0	0	0	0	0	0	0	0	0	0	0	0	0	0	0
GCF_000219605	d__Bacteria;p__Proteobacteria;c__Gammaproteobacteria;o__Pseudomonadales;f__Pseudomonadaceae;g__Pseudomonas_A;s__Pseudomonas_A stutzeri	0	0	0	0	0	0	0	0	0	1	0	0	0	0	0
GCF_000267545	d__Bacteria;p__Proteobacteria;c__Gammaproteobacteria;o__Pseudomonadales;f__Pseudomonadaceae;g__Pseudomonas_A;s__Pseudomonas_A stutzeri_U	0	0	0	1	0	0	0	0	0	1	0	0	0	0	0
GCF_000279165	d__Bacteria;p__Proteobacteria;c__Gammaproteobacteria;o__Pseudomonadales;f__Pseudomonadaceae;g__Pseudomonas_A;s__Pseudomonas_A sp10	0	0	0	0	0	0	0	0	0	0	0	0	0	0	0
GCF_000327065	d__Bacteria;p__Proteobacteria;c__Gammaproteobacteria;o__Pseudomonadales;f__Pseudomonadaceae;g__Pseudomonas_A;s__Pseudomonas_A sp3	0	0	0	0	0	0	0	0	0	0	0	0	0	0	0
GCF_000590475	d__Bacteria;p__Proteobacteria;c__Gammaproteobacteria;o__Pseudomonadales;f__Pseudomonadaceae;g__Pseudomonas_A;s__Pseudomonas_A stutzeri_D	0	0	0	0	0	0	0	0	0	0	0	0	0	0	0
GCF_000661915	d__Bacteria;p__Proteobacteria;c__Gammaproteobacteria;o__Pseudomonadales;f__Pseudomonadaceae;g__Pseudomonas_A;s__Pseudomonas_A stutzeri_A	0	0	0	0	0	0	0	0	1	0	0	0	0	0	0
GCF_001038645	d__Bacteria;p__Proteobacteria;c__Gammaproteobacteria;o__Pseudomonadales;f__Pseudomonadaceae;g__Pseudomonas_A;s__Pseudomonas_A stutzeri	0	0	0	0	0	0	0	0	0	0	0	0	0	0	0
GCF_001648195	d__Bacteria;p__Proteobacteria;c__Gammaproteobacteria;o__Pseudomonadales;f__Pseudomonadaceae;g__Pseudomonas_A;s__Pseudomonas_A sp7	0	0	0	0	0	0	0	0	0	0	0	0	0	0	0
GCF_003001655	No definition in GTDB	0	0	0	0	0	0	0	0	0	0	0	0	0	0	0
GCF_003008495	No definition in GTDB	0	0	0	0	0	0	0	0	0	0	0	0	0	0	0
GCF_003047145	No definition in GTDB	0	0	9	0	0	0	0	0	0	0	0	0	0	0	0
GCF_003952645	No definition in GTDB	0	0	0	0	0	0	0	0	0	0	0	0	0	0	0
GCF_003952685	No definition in GTDB	0	0	0	0	0	0	0	0	0	0	0	0	0	0	0
GCF_900636845	No definition in GTDB	0	0	5	1	0	0	0	0	0	1	0	0	0	0	0
GCF_900638035	No definition in GTDB	0	0	0	0	0	0	0	0	0	0	0	0	0	0	0
GCF_000012245	d__Bacteria;p__Proteobacteria;c__Gammaproteobacteria;o__Pseudomonadales;f__Pseudomonadaceae;g__Pseudomonas_E;s__Pseudomonas_E syringae_G	0	0	0	0	0	0	0	0	0	0	0	0	0	0	0
GCF_000331385	d__Bacteria;p__Proteobacteria;c__Gammaproteobacteria;o__Pseudomonadales;f__Pseudomonadaceae;g__Pseudomonas_E;s__Pseudomonas_E syringae_K	0	0	0	0	0	0	0	0	0	0	0	0	0	0	0
GCF_000344335	d__Bacteria;p__Proteobacteria;c__Gammaproteobacteria;o__Pseudomonadales;f__Pseudomonadaceae;g__Pseudomonas_E;s__Pseudomonas_E syringae_C	0	0	28	0	0	0	0	0	0	0	0	0	0	0	0
GCF_000344355	d__Bacteria;p__Proteobacteria;c__Gammaproteobacteria;o__Pseudomonadales;f__Pseudomonadaceae;g__Pseudomonas_E;s__Pseudomonas_E syringae_C	0	0	37	13	0	0	0	0	1	0	0	0	0	0	0
GCF_000344475	d__Bacteria;p__Proteobacteria;c__Gammaproteobacteria;o__Pseudomonadales;f__Pseudomonadaceae;g__Pseudomonas_E;s__Pseudomonas_E syringae_C	0	0	40	12	0	0	0	0	1	0	0	0	0	0	0
GCF_000412165	d__Bacteria;p__Proteobacteria;c__Gammaproteobacteria;o__Pseudomonadales;f__Pseudomonadaceae;g__Pseudomonas_E;s__Pseudomonas_E syringae_K	0	0	0	0	0	0	0	0	0	0	0	0	0	0	0
GCF_000452445	d__Bacteria;p__Proteobacteria;c__Gammaproteobacteria;o__Pseudomonadales;f__Pseudomonadaceae;g__Pseudomonas_E;s__Pseudomonas_E syringae_K	0	0	0	0	0	0	0	0	0	0	0	0	0	0	0
GCF_000452705	d__Bacteria;p__Proteobacteria;c__Gammaproteobacteria;o__Pseudomonadales;f__Pseudomonadaceae;g__Pseudomonas_E;s__Pseudomonas_E syringae_F	0	0	0	1	0	0	0	0	0	0	0	0	0	0	0
GCF_000648735	d__Bacteria;p__Proteobacteria;c__Gammaproteobacteria;o__Pseudomonadales;f__Pseudomonadaceae;g__Pseudomonas_E;s__Pseudomonas_E syringae_C	0	0	37	13	0	0	0	0	1	0	0	0	0	0	0
GCF_000658965	d__Bacteria;p__Proteobacteria;c__Gammaproteobacteria;o__Pseudomonadales;f__Pseudomonadaceae;g__Pseudomonas_E;s__Pseudomonas_E syringae_C	0	0	0	0	0	0	0	0	0	0	0	0	0	0	0
GCF_000988395	d__Bacteria;p__Proteobacteria;c__Gammaproteobacteria;o__Pseudomonadales;f__Pseudomonadaceae;g__Pseudomonas_E;s__Pseudomonas_E syringae_H	0	0	0	0	0	0	0	0	0	0	0	0	0	0	0
GCF_000988485	d__Bacteria;p__Proteobacteria;c__Gammaproteobacteria;o__Pseudomonadales;f__Pseudomonadaceae;g__Pseudomonas_E;s__Pseudomonas_E syringae_G	0	0	0	0	0	0	0	0	0	0	0	0	0	0	0
GCF_001281365	d__Bacteria;p__Proteobacteria;c__Gammaproteobacteria;o__Pseudomonadales;f__Pseudomonadaceae;g__Pseudomonas_E;s__Pseudomonas_E syringae_L	0	0	0	0	0	0	0	0	0	0	0	0	0	0	0
GCF_001482725	d__Bacteria;p__Proteobacteria;c__Gammaproteobacteria;o__Pseudomonadales;f__Pseudomonadaceae;g__Pseudomonas_E;s__Pseudomonas_E syringae_K	0	0	0	0	0	0	0	0	0	0	0	0	0	0	0
GCF_001913215	d__Bacteria;p__Proteobacteria;c__Gammaproteobacteria;o__Pseudomonadales;f__Pseudomonadaceae;g__Pseudomonas_E;s__Pseudomonas_E syringae_C	0	0	38	13	0	0	0	0	1	0	0	0	0	0	0
GCF_001913235	d__Bacteria;p__Proteobacteria;c__Gammaproteobacteria;o__Pseudomonadales;f__Pseudomonadaceae;g__Pseudomonas_E;s__Pseudomonas_E syringae_C	0	0	37	13	0	0	0	0	1	0	0	0	0	0	0
GCF_002024285	d__Bacteria;p__Proteobacteria;c__Gammaproteobacteria;o__Pseudomonadales;f__Pseudomonadaceae;g__Pseudomonas_E;s__Pseudomonas_E syringae_C	0	0	38	12	0	0	0	0	1	0	0	0	0	0	0
GCF_002024305	d__Bacteria;p__Proteobacteria;c__Gammaproteobacteria;o__Pseudomonadales;f__Pseudomonadaceae;g__Pseudomonas_E;s__Pseudomonas_E syringae_C	0	0	38	12	0	0	0	0	1	0	0	0	0	0	0
GCF_002763655	d__Bacteria;p__Proteobacteria;c__Gammaproteobacteria;o__Pseudomonadales;f__Pseudomonadaceae;g__Pseudomonas_E;s__Pseudomonas_E syringae_C	0	0	29	0	0	0	0	0	0	0	0	0	0	0	0
GCF_002905815	No definition in GTDB	0	0	0	0	0	0	0	0	0	0	0	0	0	0	0
GCF_003047185	No definition in GTDB	0	0	0	0	0	0	0	0	0	0	0	0	0	0	0
GCF_003665415	No definition in GTDB	0	0	41	12	0	0	0	0	1	0	0	0	0	0	0
GCF_004006335	No definition in GTDB	0	0	0	0	0	0	0	0	0	0	0	0	0	0	0
GCF_004323795	No definition in GTDB	0	0	0	0	0	0	0	0	0	0	0	0	0	0	0
GCF_900105295	d__Bacteria;p__Proteobacteria;c__Gammaproteobacteria;o__Pseudomonadales;f__Pseudomonadaceae;g__Pseudomonas_E;s__Pseudomonas_E syringae_L	0	0	0	0	0	0	0	0	0	0	0	0	0	0	0
GCF_900235815	No definition in GTDB	0	0	0	0	0	0	0	0	0	0	0	0	0	0	0
GCF_900235825	No definition in GTDB	0	0	0	0	0	0	0	0	0	0	0	0	0	0	0
GCF_900235835	No definition in GTDB	0	0	0	0	0	0	0	0	0	0	0	0	0	0	0
GCF_900235865	No definition in GTDB	0	0	0	0	0	0	0	0	0	0	0	0	0	0	0
GCF_900235885	No definition in GTDB	0	0	0	0	0	0	0	0	0	0	0	0	0	0	0
GCF_900289125	No definition in GTDB	0	0	0	0	0	0	0	0	0	0	0	0	0	0	0
GCF_000020205	d__Bacteria;p__Proteobacteria;c__Gammaproteobacteria;o__Betaproteobacteriales;f__Burkholderiaceae;g__Ralstonia;s__Ralstonia pickettii_B	0	0	0	0	0	0	0	0	0	1	0	0	0	0	0
GCF_000023425	d__Bacteria;p__Proteobacteria;c__Gammaproteobacteria;o__Betaproteobacteriales;f__Burkholderiaceae;g__Ralstonia;s__Ralstonia pickettii_C	0	0	0	0	0	0	0	0	0	0	0	0	0	0	0
GCF_002393485	d__Bacteria;p__Proteobacteria;c__Gammaproteobacteria;o__Betaproteobacteriales;f__Burkholderiaceae;g__Ralstonia;s__Ralstonia mannitolilytica_A	0	0	0	0	0	0	0	0	0	0	0	0	0	0	0
GCF_000297075	d__Bacteria;p__Proteobacteria;c__Gammaproteobacteria;o__Pseudomonadales;f__Pseudomonadaceae;g__Pseudomonas_E;s__Pseudomonas_E pseudoalcaligenes	0	0	12	4	1	0	0	0	0	1	0	0	0	0	15
GCF_000953455	d__Bacteria;p__Proteobacteria;c__Gammaproteobacteria;o__Pseudomonadales;f__Pseudomonadaceae;g__Pseudomonas_E;s__Pseudomonas_E pseudoalcaligenes	0	0	15	6	1	0	0	0	0	1	0	0	0	0	16
GCF_000022645	d__Bacteria;p__Proteobacteria;c__Gammaproteobacteria;o__Betaproteobacteriales;f__Burkholderiaceae;g__Burkholderia;s__Burkholderia glumae	0	0	0	0	0	0	0	0	0	0	0	0	0	0	0
GCF_000960995	d__Bacteria;p__Proteobacteria;c__Gammaproteobacteria;o__Betaproteobacteriales;f__Burkholderiaceae;g__Burkholderia;s__Burkholderia glumae	0	0	0	0	0	0	0	0	0	0	0	0	0	0	0
GCF_000007145	d__Bacteria;p__Proteobacteria;c__Gammaproteobacteria;o__Xanthomonadales;f__Xanthomonadaceae;g__Xanthomonas;s__Xanthomonas campestris	0	0	0	0	0	0	0	0	0	0	0	0	0	0	0
GCF_000012105	d__Bacteria;p__Proteobacteria;c__Gammaproteobacteria;o__Xanthomonadales;f__Xanthomonadaceae;g__Xanthomonas;s__Xanthomonas campestris	0	0	0	0	0	0	0	0	0	0	0	0	0	0	0
GCF_000070605	d__Bacteria;p__Proteobacteria;c__Gammaproteobacteria;o__Xanthomonadales;f__Xanthomonadaceae;g__Xanthomonas;s__Xanthomonas campestris	0	0	0	0	0	0	0	0	0	0	0	0	0	0	0
GCF_000221965	d__Bacteria;p__Proteobacteria;c__Gammaproteobacteria;o__Xanthomonadales;f__Xanthomonadaceae;g__Xanthomonas;s__Xanthomonas campestris	0	0	0	0	0	0	0	0	0	0	0	0	0	0	0
GCF_000277895	d__Bacteria;p__Proteobacteria;c__Gammaproteobacteria;o__Xanthomonadales;f__Xanthomonadaceae;g__Xanthomonas;s__Xanthomonas vasicola	0	0	0	0	0	0	0	0	0	0	0	0	0	0	0
GCF_000401735	d__Bacteria;p__Proteobacteria;c__Gammaproteobacteria;o__Xanthomonadales;f__Xanthomonadaceae;g__Xanthomonas;s__Xanthomonas campestris	0	0	0	0	0	0	0	0	0	0	0	0	0	0	0
GCF_000403555	d__Bacteria;p__Proteobacteria;c__Gammaproteobacteria;o__Xanthomonadales;f__Xanthomonadaceae;g__Xanthomonas;s__Xanthomonas campestris	0	0	0	0	0	0	0	0	0	0	0	0	0	0	0
GCF_000403575	d__Bacteria;p__Proteobacteria;c__Gammaproteobacteria;o__Xanthomonadales;f__Xanthomonadaceae;g__Xanthomonas;s__Xanthomonas campestris	0	0	0	0	0	0	0	0	0	0	0	0	0	0	0
GCF_000589915	d__Bacteria;p__Proteobacteria;c__Gammaproteobacteria;o__Xanthomonadales;f__Xanthomonadaceae;g__Xanthomonas;s__Xanthomonas campestris	0	0	0	0	0	0	0	0	0	0	0	0	0	0	0
GCF_000590075	d__Bacteria;p__Proteobacteria;c__Gammaproteobacteria;o__Xanthomonadales;f__Xanthomonadaceae;g__Xanthomonas;s__Xanthomonas campestris	0	0	0	0	0	0	0	0	0	0	0	0	0	0	0
GCF_000590315	d__Bacteria;p__Proteobacteria;c__Gammaproteobacteria;o__Xanthomonadales;f__Xanthomonadaceae;g__Xanthomonas;s__Xanthomonas campestris	0	0	0	0	0	0	0	0	0	0	0	0	0	0	0
GCF_000590335	d__Bacteria;p__Proteobacteria;c__Gammaproteobacteria;o__Xanthomonadales;f__Xanthomonadaceae;g__Xanthomonas;s__Xanthomonas campestris	0	0	0	0	0	0	0	0	0	0	0	0	0	0	0
GCF_000590355	d__Bacteria;p__Proteobacteria;c__Gammaproteobacteria;o__Xanthomonadales;f__Xanthomonadaceae;g__Xanthomonas;s__Xanthomonas campestris	0	0	0	0	0	0	0	0	0	0	0	0	0	0	0
GCF_000590375	d__Bacteria;p__Proteobacteria;c__Gammaproteobacteria;o__Xanthomonadales;f__Xanthomonadaceae;g__Xanthomonas;s__Xanthomonas campestris	0	0	0	0	0	0	0	0	0	0	0	0	0	0	0
GCF_000770355	d__Bacteria;p__Proteobacteria;c__Gammaproteobacteria;o__Xanthomonadales;f__Xanthomonadaceae;g__Xanthomonas;s__Xanthomonas vasicola	0	0	0	0	0	0	0	0	0	0	0	0	0	0	0
GCF_000972745	d__Bacteria;p__Proteobacteria;c__Gammaproteobacteria;o__Xanthomonadales;f__Xanthomonadaceae;g__Xanthomonas;s__Xanthomonas campestris_A	0	0	0	0	0	0	0	0	0	0	0	0	0	0	0
GCF_001186415	d__Bacteria;p__Proteobacteria;c__Gammaproteobacteria;o__Xanthomonadales;f__Xanthomonadaceae;g__Xanthomonas;s__Xanthomonas campestris	0	0	0	0	0	0	0	0	0	0	0	0	0	0	0
GCF_001186465	d__Bacteria;p__Proteobacteria;c__Gammaproteobacteria;o__Xanthomonadales;f__Xanthomonadaceae;g__Xanthomonas;s__Xanthomonas campestris	0	0	0	0	0	0	0	0	0	0	0	0	0	0	0
GCF_001293445	d__Bacteria;p__Proteobacteria;c__Gammaproteobacteria;o__Xanthomonadales;f__Xanthomonadaceae;g__Xanthomonas;s__Xanthomonas campestris	0	0	0	0	0	0	0	0	0	0	0	0	0	0	0
GCF_002776715	No definition in GTDB	0	0	0	0	0	0	0	0	0	0	0	0	0	0	0
GCF_002776735	No definition in GTDB	0	0	0	0	0	0	0	0	0	0	0	0	0	0	0
GCF_002776775	d__Bacteria;p__Proteobacteria;c__Gammaproteobacteria;o__Xanthomonadales;f__Xanthomonadaceae;g__Xanthomonas;s__Xanthomonas campestris	0	0	0	0	0	0	0	0	0	0	0	0	0	0	0
GCF_002776835	d__Bacteria;p__Proteobacteria;c__Gammaproteobacteria;o__Xanthomonadales;f__Xanthomonadaceae;g__Xanthomonas;s__Xanthomonas campestris	0	0	0	0	0	0	0	0	0	0	0	0	0	0	0
GCF_002879955	No definition in GTDB	0	0	0	0	0	0	0	0	0	0	0	0	0	0	0
GCF_000807145	d__Bacteria;p__Proteobacteria;c__Gammaproteobacteria;o__Xanthomonadales;f__Xanthomonadaceae;g__Xanthomonas_A;s__Xanthomonas_A translucens	0	0	0	0	0	0	0	0	0	0	0	0	0	0	0
GCF_001021935	d__Bacteria;p__Proteobacteria;c__Gammaproteobacteria;o__Xanthomonadales;f__Xanthomonadaceae;g__Xanthomonas_A;s__Xanthomonas_A translucens	0	0	0	0	0	0	0	0	0	0	0	0	0	0	0
GCF_003050685	No definition in GTDB	0	0	0	0	0	0	0	0	0	0	0	0	0	0	0
GCF_900094325	d__Bacteria;p__Proteobacteria;c__Gammaproteobacteria;o__Xanthomonadales;f__Xanthomonadaceae;g__Xanthomonas_A;s__Xanthomonas_A translucens	0	0	0	0	0	0	0	0	0	0	0	0	0	0	0
GCF_000007165	d__Bacteria;p__Proteobacteria;c__Gammaproteobacteria;o__Xanthomonadales;f__Xanthomonadaceae;g__Xanthomonas;s__Xanthomonas citri	0	0	0	0	0	0	0	0	0	0	0	0	0	0	0
GCF_000349225	d__Bacteria;p__Proteobacteria;c__Gammaproteobacteria;o__Xanthomonadales;f__Xanthomonadaceae;g__Xanthomonas;s__Xanthomonas citri	0	0	0	0	0	0	0	0	0	0	0	0	0	0	0
GCF_000454505	d__Bacteria;p__Proteobacteria;c__Gammaproteobacteria;o__Xanthomonadales;f__Xanthomonadaceae;g__Xanthomonas;s__Xanthomonas citri	0	0	0	0	0	0	0	0	0	0	0	0	0	0	0
GCF_000454525	d__Bacteria;p__Proteobacteria;c__Gammaproteobacteria;o__Xanthomonadales;f__Xanthomonadaceae;g__Xanthomonas;s__Xanthomonas citri	0	0	0	0	0	0	0	0	0	0	0	0	0	0	0
GCF_000488895	d__Bacteria;p__Proteobacteria;c__Gammaproteobacteria;o__Xanthomonadales;f__Xanthomonadaceae;g__Xanthomonas;s__Xanthomonas citri	0	0	0	0	0	0	0	0	0	0	0	0	0	0	0
GCF_000495275	d__Bacteria;p__Proteobacteria;c__Gammaproteobacteria;o__Xanthomonadales;f__Xanthomonadaceae;g__Xanthomonas;s__Xanthomonas citri	0	0	0	0	0	0	0	0	0	0	0	0	0	0	0
GCF_000816885	d__Bacteria;p__Proteobacteria;c__Gammaproteobacteria;o__Xanthomonadales;f__Xanthomonadaceae;g__Xanthomonas;s__Xanthomonas citri	0	0	0	0	0	0	0	0	0	0	0	0	0	0	0
GCF_000961155	d__Bacteria;p__Proteobacteria;c__Gammaproteobacteria;o__Xanthomonadales;f__Xanthomonadaceae;g__Xanthomonas;s__Xanthomonas citri	0	0	0	0	0	0	0	0	0	0	0	0	0	0	0
GCF_000961175	d__Bacteria;p__Proteobacteria;c__Gammaproteobacteria;o__Xanthomonadales;f__Xanthomonadaceae;g__Xanthomonas;s__Xanthomonas citri	0	0	0	0	0	0	0	0	0	0	0	0	0	0	0
GCF_000961195	d__Bacteria;p__Proteobacteria;c__Gammaproteobacteria;o__Xanthomonadales;f__Xanthomonadaceae;g__Xanthomonas;s__Xanthomonas citri	0	0	0	0	0	0	0	0	0	0	0	0	0	0	0
GCF_000961215	d__Bacteria;p__Proteobacteria;c__Gammaproteobacteria;o__Xanthomonadales;f__Xanthomonadaceae;g__Xanthomonas;s__Xanthomonas citri	0	0	0	0	0	0	0	0	0	0	0	0	0	0	0
GCF_000961235	d__Bacteria;p__Proteobacteria;c__Gammaproteobacteria;o__Xanthomonadales;f__Xanthomonadaceae;g__Xanthomonas;s__Xanthomonas citri	0	0	0	0	0	0	0	0	0	0	0	0	0	0	0
GCF_000961255	d__Bacteria;p__Proteobacteria;c__Gammaproteobacteria;o__Xanthomonadales;f__Xanthomonadaceae;g__Xanthomonas;s__Xanthomonas citri	0	0	0	0	0	0	0	0	0	0	0	0	0	0	0
GCF_000961275	d__Bacteria;p__Proteobacteria;c__Gammaproteobacteria;o__Xanthomonadales;f__Xanthomonadaceae;g__Xanthomonas;s__Xanthomonas citri	0	0	0	0	0	0	0	0	0	0	0	0	0	0	0
GCF_000961295	d__Bacteria;p__Proteobacteria;c__Gammaproteobacteria;o__Xanthomonadales;f__Xanthomonadaceae;g__Xanthomonas;s__Xanthomonas citri	0	0	0	0	0	0	0	0	0	0	0	0	0	0	0
GCF_000961315	d__Bacteria;p__Proteobacteria;c__Gammaproteobacteria;o__Xanthomonadales;f__Xanthomonadaceae;g__Xanthomonas;s__Xanthomonas citri	0	0	0	0	0	0	0	0	0	0	0	0	0	0	0
GCF_000961335	d__Bacteria;p__Proteobacteria;c__Gammaproteobacteria;o__Xanthomonadales;f__Xanthomonadaceae;g__Xanthomonas;s__Xanthomonas citri	0	0	0	0	0	0	0	0	0	0	0	0	0	0	0
GCF_000961355	d__Bacteria;p__Proteobacteria;c__Gammaproteobacteria;o__Xanthomonadales;f__Xanthomonadaceae;g__Xanthomonas;s__Xanthomonas citri	0	0	0	0	0	0	0	0	0	0	0	0	0	0	0
GCF_000961375	d__Bacteria;p__Proteobacteria;c__Gammaproteobacteria;o__Xanthomonadales;f__Xanthomonadaceae;g__Xanthomonas;s__Xanthomonas citri	0	0	0	0	0	0	0	0	0	0	0	0	0	0	0
GCF_000961395	d__Bacteria;p__Proteobacteria;c__Gammaproteobacteria;o__Xanthomonadales;f__Xanthomonadaceae;g__Xanthomonas;s__Xanthomonas citri	0	0	0	0	0	0	0	0	0	0	0	0	0	0	0
GCF_000961415	d__Bacteria;p__Proteobacteria;c__Gammaproteobacteria;o__Xanthomonadales;f__Xanthomonadaceae;g__Xanthomonas;s__Xanthomonas citri	0	0	0	0	0	0	0	0	0	0	0	0	0	0	0
GCF_000961435	d__Bacteria;p__Proteobacteria;c__Gammaproteobacteria;o__Xanthomonadales;f__Xanthomonadaceae;g__Xanthomonas;s__Xanthomonas citri	0	0	0	0	0	0	0	0	0	0	0	0	0	0	0
GCF_000961455	d__Bacteria;p__Proteobacteria;c__Gammaproteobacteria;o__Xanthomonadales;f__Xanthomonadaceae;g__Xanthomonas;s__Xanthomonas citri	0	0	0	0	0	0	0	0	0	0	0	0	0	0	0
GCF_000961475	d__Bacteria;p__Proteobacteria;c__Gammaproteobacteria;o__Xanthomonadales;f__Xanthomonadaceae;g__Xanthomonas;s__Xanthomonas citri	0	0	0	0	0	0	0	0	0	0	0	0	0	0	0
GCF_000961495	d__Bacteria;p__Proteobacteria;c__Gammaproteobacteria;o__Xanthomonadales;f__Xanthomonadaceae;g__Xanthomonas;s__Xanthomonas citri	0	0	0	0	0	0	0	0	0	0	0	0	0	0	0
GCF_000969685	d__Bacteria;p__Proteobacteria;c__Gammaproteobacteria;o__Xanthomonadales;f__Xanthomonadaceae;g__Xanthomonas;s__Xanthomonas vignicola	0	0	0	0	0	0	0	0	0	0	0	0	0	0	0
GCF_001028285	d__Bacteria;p__Proteobacteria;c__Gammaproteobacteria;o__Xanthomonadales;f__Xanthomonadaceae;g__Xanthomonas;s__Xanthomonas citri	0	0	0	0	0	0	0	0	0	0	0	0	0	0	0
GCF_001610795	d__Bacteria;p__Proteobacteria;c__Gammaproteobacteria;o__Xanthomonadales;f__Xanthomonadaceae;g__Xanthomonas;s__Xanthomonas vignicola	0	0	0	0	0	0	0	0	0	0	0	0	0	0	0
GCF_001610815	d__Bacteria;p__Proteobacteria;c__Gammaproteobacteria;o__Xanthomonadales;f__Xanthomonadaceae;g__Xanthomonas;s__Xanthomonas vignicola	0	0	0	0	0	0	0	0	0	0	0	0	0	0	0
GCF_001610915	d__Bacteria;p__Proteobacteria;c__Gammaproteobacteria;o__Xanthomonadales;f__Xanthomonadaceae;g__Xanthomonas;s__Xanthomonas vignicola	0	0	0	0	0	0	0	0	0	0	0	0	0	0	0
GCF_001719145	d__Bacteria;p__Proteobacteria;c__Gammaproteobacteria;o__Xanthomonadales;f__Xanthomonadaceae;g__Xanthomonas;s__Xanthomonas citri	0	0	0	0	0	0	0	0	0	0	0	0	0	0	0
GCF_001854145	d__Bacteria;p__Proteobacteria;c__Gammaproteobacteria;o__Xanthomonadales;f__Xanthomonadaceae;g__Xanthomonas;s__Xanthomonas citri	0	0	0	0	0	0	0	0	0	0	0	0	0	0	0
GCF_001922045	d__Bacteria;p__Proteobacteria;c__Gammaproteobacteria;o__Xanthomonadales;f__Xanthomonadaceae;g__Xanthomonas;s__Xanthomonas citri	0	0	0	0	0	0	0	0	0	0	0	0	0	0	0
GCF_001922065	d__Bacteria;p__Proteobacteria;c__Gammaproteobacteria;o__Xanthomonadales;f__Xanthomonadaceae;g__Xanthomonas;s__Xanthomonas citri	0	0	0	0	0	0	0	0	0	0	0	0	0	0	0
GCF_001922085	d__Bacteria;p__Proteobacteria;c__Gammaproteobacteria;o__Xanthomonadales;f__Xanthomonadaceae;g__Xanthomonas;s__Xanthomonas citri	0	0	0	0	0	0	0	0	0	0	0	0	0	0	0
GCF_001922105	d__Bacteria;p__Proteobacteria;c__Gammaproteobacteria;o__Xanthomonadales;f__Xanthomonadaceae;g__Xanthomonas;s__Xanthomonas citri	0	0	0	0	0	0	0	0	0	0	0	0	0	0	0
GCF_001939965	d__Bacteria;p__Proteobacteria;c__Gammaproteobacteria;o__Xanthomonadales;f__Xanthomonadaceae;g__Xanthomonas;s__Xanthomonas citri	0	0	0	0	0	0	0	0	0	0	0	0	0	0	0
GCF_001939985	d__Bacteria;p__Proteobacteria;c__Gammaproteobacteria;o__Xanthomonadales;f__Xanthomonadaceae;g__Xanthomonas;s__Xanthomonas citri	0	0	0	0	0	0	0	0	0	0	0	0	0	0	0
GCF_002079965	No definition in GTDB	0	0	0	0	0	0	0	0	0	0	0	0	0	0	0
GCF_002139955	d__Bacteria;p__Proteobacteria;c__Gammaproteobacteria;o__Xanthomonadales;f__Xanthomonadaceae;g__Xanthomonas;s__Xanthomonas citri	0	0	0	0	0	0	0	0	0	0	0	0	0	0	0
GCF_002139975	d__Bacteria;p__Proteobacteria;c__Gammaproteobacteria;o__Xanthomonadales;f__Xanthomonadaceae;g__Xanthomonas;s__Xanthomonas citri	0	0	0	0	0	0	0	0	0	0	0	0	0	0	0
GCF_002139995	d__Bacteria;p__Proteobacteria;c__Gammaproteobacteria;o__Xanthomonadales;f__Xanthomonadaceae;g__Xanthomonas;s__Xanthomonas citri	0	0	0	0	0	0	0	0	0	0	0	0	0	0	0
GCF_002163775	d__Bacteria;p__Proteobacteria;c__Gammaproteobacteria;o__Xanthomonadales;f__Xanthomonadaceae;g__Xanthomonas;s__Xanthomonas citri	0	0	0	0	0	0	0	0	0	0	0	0	0	0	0
GCF_002218245	d__Bacteria;p__Proteobacteria;c__Gammaproteobacteria;o__Xanthomonadales;f__Xanthomonadaceae;g__Xanthomonas;s__Xanthomonas vignicola	0	0	0	0	0	0	0	0	0	0	0	0	0	0	0
GCF_002218285	d__Bacteria;p__Proteobacteria;c__Gammaproteobacteria;o__Xanthomonadales;f__Xanthomonadaceae;g__Xanthomonas;s__Xanthomonas vignicola	0	0	0	0	0	0	0	0	0	0	0	0	0	0	0
GCF_002224525	d__Bacteria;p__Proteobacteria;c__Gammaproteobacteria;o__Xanthomonadales;f__Xanthomonadaceae;g__Xanthomonas;s__Xanthomonas citri	0	0	0	0	0	0	0	0	0	0	0	0	0	0	0
GCF_002224545	d__Bacteria;p__Proteobacteria;c__Gammaproteobacteria;o__Xanthomonadales;f__Xanthomonadaceae;g__Xanthomonas;s__Xanthomonas citri	0	0	0	0	0	0	0	0	0	0	0	0	0	0	0
GCF_002288565	d__Bacteria;p__Proteobacteria;c__Gammaproteobacteria;o__Xanthomonadales;f__Xanthomonadaceae;g__Xanthomonas;s__Xanthomonas citri	0	0	0	0	0	0	0	0	0	0	0	0	0	0	0
GCF_002288585	d__Bacteria;p__Proteobacteria;c__Gammaproteobacteria;o__Xanthomonadales;f__Xanthomonadaceae;g__Xanthomonas;s__Xanthomonas citri	0	0	0	0	0	0	0	0	0	0	0	0	0	0	0
GCF_002309515	d__Bacteria;p__Proteobacteria;c__Gammaproteobacteria;o__Xanthomonadales;f__Xanthomonadaceae;g__Xanthomonas;s__Xanthomonas vignicola	0	0	0	0	0	0	0	0	0	0	0	0	0	0	0
GCF_002688625	d__Bacteria;p__Proteobacteria;c__Gammaproteobacteria;o__Xanthomonadales;f__Xanthomonadaceae;g__Xanthomonas;s__Xanthomonas vignicola	0	0	0	0	0	0	0	0	0	0	0	0	0	0	0
GCF_002759175	d__Bacteria;p__Proteobacteria;c__Gammaproteobacteria;o__Xanthomonadales;f__Xanthomonadaceae;g__Xanthomonas;s__Xanthomonas vignicola	0	0	0	0	0	0	0	0	0	0	0	0	0	0	0
GCF_002759195	d__Bacteria;p__Proteobacteria;c__Gammaproteobacteria;o__Xanthomonadales;f__Xanthomonadaceae;g__Xanthomonas;s__Xanthomonas vignicola	0	0	0	0	0	0	0	0	0	0	0	0	0	0	0
GCF_002759215	d__Bacteria;p__Proteobacteria;c__Gammaproteobacteria;o__Xanthomonadales;f__Xanthomonadaceae;g__Xanthomonas;s__Xanthomonas vignicola	0	0	0	0	0	0	0	0	0	0	0	0	0	0	0
GCF_002759235	d__Bacteria;p__Proteobacteria;c__Gammaproteobacteria;o__Xanthomonadales;f__Xanthomonadaceae;g__Xanthomonas;s__Xanthomonas vignicola	0	0	0	0	0	0	0	0	0	0	0	0	0	0	0
GCF_002759255	d__Bacteria;p__Proteobacteria;c__Gammaproteobacteria;o__Xanthomonadales;f__Xanthomonadaceae;g__Xanthomonas;s__Xanthomonas vignicola	0	0	0	0	0	0	0	0	0	0	0	0	0	0	0
GCF_002759275	d__Bacteria;p__Proteobacteria;c__Gammaproteobacteria;o__Xanthomonadales;f__Xanthomonadaceae;g__Xanthomonas;s__Xanthomonas vignicola	0	0	0	0	0	0	0	0	0	0	0	0	0	0	0
GCF_002759295	d__Bacteria;p__Proteobacteria;c__Gammaproteobacteria;o__Xanthomonadales;f__Xanthomonadaceae;g__Xanthomonas;s__Xanthomonas vignicola	0	0	0	0	0	0	0	0	0	0	0	0	0	0	0
GCF_002759315	d__Bacteria;p__Proteobacteria;c__Gammaproteobacteria;o__Xanthomonadales;f__Xanthomonadaceae;g__Xanthomonas;s__Xanthomonas vignicola	0	0	0	0	0	0	0	0	0	0	0	0	0	0	0
GCF_002759335	d__Bacteria;p__Proteobacteria;c__Gammaproteobacteria;o__Xanthomonadales;f__Xanthomonadaceae;g__Xanthomonas;s__Xanthomonas vignicola	0	0	0	0	0	0	0	0	0	0	0	0	0	0	0
GCF_002759355	d__Bacteria;p__Proteobacteria;c__Gammaproteobacteria;o__Xanthomonadales;f__Xanthomonadaceae;g__Xanthomonas;s__Xanthomonas vignicola	0	0	0	0	0	0	0	0	0	0	0	0	0	0	0
GCF_002759395	d__Bacteria;p__Proteobacteria;c__Gammaproteobacteria;o__Xanthomonadales;f__Xanthomonadaceae;g__Xanthomonas;s__Xanthomonas vignicola	0	0	0	0	0	0	0	0	0	0	0	0	0	0	0
GCF_002759415	d__Bacteria;p__Proteobacteria;c__Gammaproteobacteria;o__Xanthomonadales;f__Xanthomonadaceae;g__Xanthomonas;s__Xanthomonas vignicola	0	0	0	0	0	0	0	0	0	0	0	0	0	0	0
GCF_002906675	No definition in GTDB	0	0	0	0	0	0	0	0	0	0	0	0	0	0	0
GCF_002952295	No definition in GTDB	0	0	0	0	0	0	0	0	0	0	0	0	0	0	0
GCF_003665455	No definition in GTDB	0	0	0	0	0	0	0	0	0	0	0	0	0	0	0
GCF_003665475	No definition in GTDB	0	0	0	0	0	0	0	0	0	0	0	0	0	0	0
GCF_003999485	No definition in GTDB	0	0	0	0	0	0	0	0	0	0	0	0	0	0	0
GCF_003999505	No definition in GTDB	0	0	0	0	0	0	0	0	0	0	0	0	0	0	0
GCF_004000475	No definition in GTDB	0	0	0	0	0	0	0	0	0	0	0	0	0	0	0
GCF_000010025	d__Bacteria;p__Proteobacteria;c__Gammaproteobacteria;o__Xanthomonadales;f__Xanthomonadaceae;g__Xanthomonas;s__Xanthomonas oryzae	0	0	0	0	0	0	0	0	0	0	0	0	0	0	0
GCF_000019585	d__Bacteria;p__Proteobacteria;c__Gammaproteobacteria;o__Xanthomonadales;f__Xanthomonadaceae;g__Xanthomonas;s__Xanthomonas oryzae	0	0	0	0	0	0	0	0	0	0	0	0	0	0	0
GCF_000168315	d__Bacteria;p__Proteobacteria;c__Gammaproteobacteria;o__Xanthomonadales;f__Xanthomonadaceae;g__Xanthomonas;s__Xanthomonas oryzae	0	0	0	0	0	0	0	0	0	0	0	0	0	0	0
GCF_000940825	d__Bacteria;p__Proteobacteria;c__Gammaproteobacteria;o__Xanthomonadales;f__Xanthomonadaceae;g__Xanthomonas;s__Xanthomonas oryzae	0	0	0	0	0	0	0	0	0	0	0	0	0	0	0
GCF_000948075	d__Bacteria;p__Proteobacteria;c__Gammaproteobacteria;o__Xanthomonadales;f__Xanthomonadaceae;g__Xanthomonas;s__Xanthomonas oryzae	0	0	0	0	0	0	0	0	0	0	0	0	0	0	0
GCF_001021915	d__Bacteria;p__Proteobacteria;c__Gammaproteobacteria;o__Xanthomonadales;f__Xanthomonadaceae;g__Xanthomonas;s__Xanthomonas oryzae	0	0	0	0	0	0	0	0	0	0	0	0	0	0	0
GCF_001042735	d__Bacteria;p__Proteobacteria;c__Gammaproteobacteria;o__Xanthomonadales;f__Xanthomonadaceae;g__Xanthomonas;s__Xanthomonas oryzae	0	0	0	0	0	0	0	0	0	0	0	0	0	0	0
GCF_001042745	d__Bacteria;p__Proteobacteria;c__Gammaproteobacteria;o__Xanthomonadales;f__Xanthomonadaceae;g__Xanthomonas;s__Xanthomonas oryzae	0	0	0	0	0	0	0	0	0	0	0	0	0	0	0
GCF_001042775	d__Bacteria;p__Proteobacteria;c__Gammaproteobacteria;o__Xanthomonadales;f__Xanthomonadaceae;g__Xanthomonas;s__Xanthomonas oryzae	0	0	0	0	0	0	0	0	0	0	0	0	0	0	0
GCF_001042795	d__Bacteria;p__Proteobacteria;c__Gammaproteobacteria;o__Xanthomonadales;f__Xanthomonadaceae;g__Xanthomonas;s__Xanthomonas oryzae	0	0	0	0	0	0	0	0	0	0	0	0	0	0	0
GCF_001042815	d__Bacteria;p__Proteobacteria;c__Gammaproteobacteria;o__Xanthomonadales;f__Xanthomonadaceae;g__Xanthomonas;s__Xanthomonas oryzae	0	0	0	0	0	0	0	0	0	0	0	0	0	0	0
GCF_001042835	d__Bacteria;p__Proteobacteria;c__Gammaproteobacteria;o__Xanthomonadales;f__Xanthomonadaceae;g__Xanthomonas;s__Xanthomonas oryzae	0	0	0	0	0	0	0	0	0	0	0	0	0	0	0
GCF_001042855	d__Bacteria;p__Proteobacteria;c__Gammaproteobacteria;o__Xanthomonadales;f__Xanthomonadaceae;g__Xanthomonas;s__Xanthomonas oryzae	0	0	0	0	0	0	0	0	0	0	0	0	0	0	0
GCF_001042875	d__Bacteria;p__Proteobacteria;c__Gammaproteobacteria;o__Xanthomonadales;f__Xanthomonadaceae;g__Xanthomonas;s__Xanthomonas oryzae	0	0	0	0	0	0	0	0	0	0	0	0	0	0	0
GCF_001466505	d__Bacteria;p__Proteobacteria;c__Gammaproteobacteria;o__Xanthomonadales;f__Xanthomonadaceae;g__Xanthomonas;s__Xanthomonas oryzae	0	0	0	0	0	0	0	0	0	0	0	0	0	0	0
GCF_001518895	d__Bacteria;p__Proteobacteria;c__Gammaproteobacteria;o__Xanthomonadales;f__Xanthomonadaceae;g__Xanthomonas;s__Xanthomonas oryzae	0	0	0	0	0	0	0	0	0	0	0	0	0	0	0
GCF_001746595	d__Bacteria;p__Proteobacteria;c__Gammaproteobacteria;o__Xanthomonadales;f__Xanthomonadaceae;g__Xanthomonas;s__Xanthomonas oryzae	0	0	0	0	0	0	0	0	0	0	0	0	0	0	0
GCF_001746615	d__Bacteria;p__Proteobacteria;c__Gammaproteobacteria;o__Xanthomonadales;f__Xanthomonadaceae;g__Xanthomonas;s__Xanthomonas oryzae	0	0	0	0	0	0	0	0	0	0	0	0	0	0	0
GCF_001746635	d__Bacteria;p__Proteobacteria;c__Gammaproteobacteria;o__Xanthomonadales;f__Xanthomonadaceae;g__Xanthomonas;s__Xanthomonas oryzae	0	0	0	0	0	0	0	0	0	0	0	0	0	0	0
GCF_001746655	d__Bacteria;p__Proteobacteria;c__Gammaproteobacteria;o__Xanthomonadales;f__Xanthomonadaceae;g__Xanthomonas;s__Xanthomonas oryzae	0	0	0	0	0	0	0	0	0	0	0	0	0	0	0
GCF_001746695	d__Bacteria;p__Proteobacteria;c__Gammaproteobacteria;o__Xanthomonadales;f__Xanthomonadaceae;g__Xanthomonas;s__Xanthomonas oryzae	0	0	0	0	0	0	0	0	0	0	0	0	0	0	0
GCF_001746715	d__Bacteria;p__Proteobacteria;c__Gammaproteobacteria;o__Xanthomonadales;f__Xanthomonadaceae;g__Xanthomonas;s__Xanthomonas oryzae	0	0	0	0	0	0	0	0	0	0	0	0	0	0	0
GCF_001746735	d__Bacteria;p__Proteobacteria;c__Gammaproteobacteria;o__Xanthomonadales;f__Xanthomonadaceae;g__Xanthomonas;s__Xanthomonas oryzae	0	0	0	0	0	0	0	0	0	0	0	0	0	0	0
GCF_002023005	d__Bacteria;p__Proteobacteria;c__Gammaproteobacteria;o__Xanthomonadales;f__Xanthomonadaceae;g__Xanthomonas;s__Xanthomonas oryzae	0	0	0	0	0	0	0	0	0	0	0	0	0	0	0
GCF_002850075	d__Bacteria;p__Proteobacteria;c__Gammaproteobacteria;o__Xanthomonadales;f__Xanthomonadaceae;g__Xanthomonas;s__Xanthomonas oryzae	0	0	0	0	0	0	0	0	0	0	0	0	0	0	0
GCF_002850095	d__Bacteria;p__Proteobacteria;c__Gammaproteobacteria;o__Xanthomonadales;f__Xanthomonadaceae;g__Xanthomonas;s__Xanthomonas oryzae	0	0	0	0	0	0	0	0	0	0	0	0	0	0	0
GCF_002850115	d__Bacteria;p__Proteobacteria;c__Gammaproteobacteria;o__Xanthomonadales;f__Xanthomonadaceae;g__Xanthomonas;s__Xanthomonas oryzae	0	0	0	0	0	0	0	0	0	0	0	0	0	0	0
GCF_002850135	d__Bacteria;p__Proteobacteria;c__Gammaproteobacteria;o__Xanthomonadales;f__Xanthomonadaceae;g__Xanthomonas;s__Xanthomonas oryzae	0	0	0	0	0	0	0	0	0	0	0	0	0	0	0
GCF_002850155	d__Bacteria;p__Proteobacteria;c__Gammaproteobacteria;o__Xanthomonadales;f__Xanthomonadaceae;g__Xanthomonas;s__Xanthomonas oryzae	0	0	0	0	0	0	0	0	0	0	0	0	0	0	0
GCF_002850175	d__Bacteria;p__Proteobacteria;c__Gammaproteobacteria;o__Xanthomonadales;f__Xanthomonadaceae;g__Xanthomonas;s__Xanthomonas oryzae	0	0	0	0	0	0	0	0	0	0	0	0	0	0	0
GCF_002850195	d__Bacteria;p__Proteobacteria;c__Gammaproteobacteria;o__Xanthomonadales;f__Xanthomonadaceae;g__Xanthomonas;s__Xanthomonas oryzae	0	0	0	0	0	0	0	0	0	0	0	0	0	0	0
GCF_002850215	d__Bacteria;p__Proteobacteria;c__Gammaproteobacteria;o__Xanthomonadales;f__Xanthomonadaceae;g__Xanthomonas;s__Xanthomonas oryzae	0	0	0	0	0	0	0	0	0	0	0	0	0	0	0
GCF_002895725	No definition in GTDB	0	0	0	0	0	0	0	0	0	0	0	0	0	0	0
GCF_003031365	No definition in GTDB	0	0	0	0	0	0	0	0	0	0	0	0	0	0	0
GCF_003031385	No definition in GTDB	0	0	0	0	0	0	0	0	0	0	0	0	0	0	0
GCF_003122405	No definition in GTDB	0	0	0	0	0	0	0	0	0	0	0	0	0	0	0
GCF_003351845	No definition in GTDB	0	0	0	0	0	0	0	0	0	0	0	0	0	0	0
GCF_003382775	No definition in GTDB	0	0	0	0	0	0	0	0	0	0	0	0	0	0	0
GCF_003382795	No definition in GTDB	0	0	0	0	0	0	0	0	0	0	0	0	0	0	0
GCF_003382815	No definition in GTDB	0	0	0	0	0	0	0	0	0	0	0	0	0	0	0
GCF_003382835	No definition in GTDB	0	0	0	0	0	0	0	0	0	0	0	0	0	0	0
GCF_003382855	No definition in GTDB	0	0	0	0	0	0	0	0	0	0	0	0	0	0	0
GCF_003382895	No definition in GTDB	0	0	0	0	0	0	0	0	0	0	0	0	0	0	0
GCF_003382915	No definition in GTDB	0	0	0	0	0	0	0	0	0	0	0	0	0	0	0
GCF_003382935	No definition in GTDB	0	0	0	0	0	0	0	0	0	0	0	0	0	0	0
GCF_003427055	No definition in GTDB	0	0	0	0	0	0	0	0	0	0	0	0	0	0	0
GCF_003428965	No definition in GTDB	0	0	0	0	0	0	0	0	0	0	0	0	0	0	0
GCF_003522605	No definition in GTDB	0	0	0	0	0	0	0	0	0	0	0	0	0	0	0
GCF_003932055	No definition in GTDB	0	0	0	0	0	0	0	0	0	0	0	0	0	0	0
GCF_004136375	No definition in GTDB	0	0	0	0	0	0	0	0	0	0	0	0	0	0	0
GCF_004136395	No definition in GTDB	0	0	0	0	0	0	0	0	0	0	0	0	0	0	0
GCF_004319445	No definition in GTDB	0	0	0	0	0	0	0	0	0	0	0	0	0	0	0
GCF_004319465	No definition in GTDB	0	0	0	0	0	0	0	0	0	0	0	0	0	0	0
GCF_004319485	No definition in GTDB	0	0	0	0	0	0	0	0	0	0	0	0	0	0	0
GCF_004319505	No definition in GTDB	0	0	0	0	0	0	0	0	0	0	0	0	0	0	0
GCF_004322815	No definition in GTDB	0	0	0	0	0	0	0	0	0	0	0	0	0	0	0
GCF_004322835	No definition in GTDB	0	0	0	0	0	0	0	0	0	0	0	0	0	0	0
GCF_000817975	d__Bacteria;p__Proteobacteria;c__Gammaproteobacteria;o__Pseudomonadales;f__Pseudomonadaceae;g__Azotobacter;s__Azotobacter chroococcum	0	0	0	0	0	0	0	0	0	2	0	0	0	0	1
GCF_002220155	d__Bacteria;p__Proteobacteria;c__Gammaproteobacteria;o__Pseudomonadales;f__Pseudomonadaceae;g__Azotobacter;s__Azotobacter chroococcum	0	0	0	0	0	0	0	0	0	2	0	0	0	0	0
GCF_000021045	d__Bacteria;p__Proteobacteria;c__Gammaproteobacteria;o__Pseudomonadales;f__Pseudomonadaceae;g__Azotobacter;s__Azotobacter vinelandii	0	0	6	0	1	0	0	0	0	2	0	0	0	0	0
GCF_000380335	d__Bacteria;p__Proteobacteria;c__Gammaproteobacteria;o__Pseudomonadales;f__Pseudomonadaceae;g__Azotobacter;s__Azotobacter vinelandii	0	0	6	0	1	0	0	0	0	2	0	0	0	0	0
GCF_000380365	d__Bacteria;p__Proteobacteria;c__Gammaproteobacteria;o__Pseudomonadales;f__Pseudomonadaceae;g__Azotobacter;s__Azotobacter vinelandii	0	0	6	0	1	0	0	0	0	2	0	0	0	0	0
GCF_000016265	d__Bacteria;p__Proteobacteria;c__Alphaproteobacteria;o__Rhizobiales;f__Rhizobiaceae;g__Rhizobium;s__Rhizobium rhizogenes	2	0	0	1	0	0	0	0	0	0	0	0	0	0	0
GCF_000439225	d__Bacteria;p__Proteobacteria;c__Alphaproteobacteria;o__Rhizobiales;f__Rhizobiaceae;g__Agrobacterium;s__	1	0	0	0	0	0	0	0	0	0	0	0	0	0	0
GCF_000442985	d__Bacteria;p__Proteobacteria;c__Alphaproteobacteria;o__Rhizobiales;f__Rhizobiaceae;g__Agrobacterium;s__	0	0	0	0	0	0	0	0	0	0	0	0	0	0	0
GCF_000576515	d__Bacteria;p__Proteobacteria;c__Alphaproteobacteria;o__Rhizobiales;f__Rhizobiaceae;g__Agrobacterium;s__	0	0	0	0	0	0	0	0	0	0	0	0	0	0	0
GCF_000971565	d__Bacteria;p__Proteobacteria;c__Alphaproteobacteria;o__Rhizobiales;f__Rhizobiaceae;g__Agrobacterium;s__	0	0	0	0	0	0	0	0	0	0	0	0	0	0	0
GCF_001551895	d__Bacteria;p__Proteobacteria;c__Alphaproteobacteria;o__Rhizobiales;f__Rhizobiaceae;g__Agrobacterium;s__Agrobacterium sp3	1	0	0	0	0	0	0	0	0	0	0	0	0	0	0
GCF_002591665	d__Bacteria;p__Proteobacteria;c__Alphaproteobacteria;o__Rhizobiales;f__Rhizobiaceae;g__Agrobacterium;s__Agrobacterium tumefaciens_E	0	0	0	0	0	0	0	0	0	0	0	0	0	0	0
GCF_002943835	No definition in GTDB	0	0	0	0	0	0	0	0	0	0	0	0	0	0	0
GCF_003666425	No definition in GTDB	0	0	0	0	0	0	0	0	0	0	0	0	0	0	0
GCF_003666445	No definition in GTDB	0	0	0	0	0	0	0	0	0	0	0	0	0	0	0
GCF_003666465	No definition in GTDB	0	0	0	0	0	0	0	0	0	0	0	0	0	0	0
GCF_003667905	No definition in GTDB	0	0	0	0	0	0	0	0	0	0	0	0	0	0	0
GCF_003667925	No definition in GTDB	0	0	0	0	0	0	0	0	0	0	0	0	0	0	0
GCF_004023565	No definition in GTDB	0	0	0	0	0	0	0	0	0	0	0	0	0	0	0
GCF_001649535	d__Bacteria;p__Proteobacteria;c__Alphaproteobacteria;o__Rhizobiales;f__Rhizobiaceae;g__Agrobacterium;s__Agrobacterium rhizogenes	0	0	0	0	0	0	0	0	0	0	0	0	0	0	0
GCF_002005205	d__Bacteria;p__Proteobacteria;c__Alphaproteobacteria;o__Rhizobiales;f__Rhizobiaceae;g__Agrobacterium;s__Agrobacterium rhizogenes	0	0	0	0	0	0	0	0	0	0	0	0	0	0	0
GCF_000016285	d__Bacteria;p__Proteobacteria;c__Alphaproteobacteria;o__Rhizobiales;f__Rhizobiaceae;g__Allorhizobium;s__Allorhizobium vitis_A	2	0	0	0	0	0	0	0	0	0	0	0	0	0	0
GCF_000284375	d__Bacteria;p__Proteobacteria;c__Alphaproteobacteria;o__Rhizobiales;f__Xanthobacteraceae;g__Bradyrhizobium;s__Bradyrhizobium japonicum	0	0	0	1	1	0	2	0	0	0	0	0	0	0	0
GCF_000661935	d__Bacteria;p__Proteobacteria;c__Alphaproteobacteria;o__Rhizobiales;f__Xanthobacteraceae;g__Bradyrhizobium;s__Bradyrhizobium japonicum	0	0	2	1	1	0	1	0	0	0	0	0	0	0	0
GCF_000807315	d__Bacteria;p__Proteobacteria;c__Alphaproteobacteria;o__Rhizobiales;f__Xanthobacteraceae;g__Bradyrhizobium;s__Bradyrhizobium japonicum	0	0	0	1	1	0	2	0	0	0	0	0	0	0	0
GCF_001887695	d__Bacteria;p__Proteobacteria;c__Alphaproteobacteria;o__Rhizobiales;f__Xanthobacteraceae;g__Bradyrhizobium;s__Bradyrhizobium japonicum_E	0	0	5	1	1	0	3	0	0	0	0	0	0	0	1
GCF_900011245	d__Bacteria;p__Proteobacteria;c__Alphaproteobacteria;o__Rhizobiales;f__Xanthobacteraceae;g__Bradyrhizobium;s__Bradyrhizobium sp1	0	0	0	0	0	0	0	0	0	0	0	0	0	0	0
GCF_900011265	d__Bacteria;p__Proteobacteria;c__Alphaproteobacteria;o__Rhizobiales;f__Xanthobacteraceae;g__Bradyrhizobium;s__Bradyrhizobium japonicum_E	0	0	0	0	0	0	0	0	0	0	0	0	0	0	0
GCF_000018545	d__Bacteria;p__Proteobacteria;c__Alphaproteobacteria;o__Rhizobiales;f__Rhizobiaceae;g__Sinorhizobium;s__Sinorhizobium fredii_A	0	0	0	1	0	0	0	0	0	0	0	0	0	0	2
GCF_000265205	d__Bacteria;p__Proteobacteria;c__Alphaproteobacteria;o__Rhizobiales;f__Rhizobiaceae;g__Sinorhizobium;s__Sinorhizobium fredii_B	0	0	0	0	2	0	0	0	0	0	0	0	0	0	0
GCF_000283895	d__Bacteria;p__Proteobacteria;c__Alphaproteobacteria;o__Rhizobiales;f__Rhizobiaceae;g__Sinorhizobium;s__Sinorhizobium fredii	0	0	0	0	3	0	0	0	0	0	0	0	0	0	0
GCF_002288485	d__Bacteria;p__Proteobacteria;c__Alphaproteobacteria;o__Rhizobiales;f__Rhizobiaceae;g__Sinorhizobium;s__Sinorhizobium fredii	0	0	0	0	2	0	0	0	0	0	0	0	0	0	1
GCF_002944405	No definition in GTDB	0	0	0	0	0	0	1	0	0	0	0	0	0	0	0
GCF_003100575	No definition in GTDB	0	0	0	0	3	0	0	0	0	0	0	0	0	0	0
GCF_003177055	No definition in GTDB	0	0	0	0	3	0	0	0	0	0	0	0	0	0	0
GCF_001676765	d__Bacteria;p__Proteobacteria;c__Alphaproteobacteria;o__Rhizobiales;f__Rhizobiaceae;g__Mesorhizobium;s__Mesorhizobium loti	0	0	0	0	0	0	0	0	0	0	0	0	0	0	0
GCF_002356515	d__Bacteria;p__Proteobacteria;c__Alphaproteobacteria;o__Rhizobiales;f__Rhizobiaceae;g__Mesorhizobium;s__Mesorhizobium loti_C	0	0	0	0	0	1	0	0	0	0	0	0	0	0	0
GCF_000006965	d__Bacteria;p__Proteobacteria;c__Alphaproteobacteria;o__Rhizobiales;f__Rhizobiaceae;g__Sinorhizobium;s__Sinorhizobium meliloti	0	0	2	3	0	1	0	0	0	0	0	0	0	0	0
GCF_000147775	d__Bacteria;p__Proteobacteria;c__Alphaproteobacteria;o__Rhizobiales;f__Rhizobiaceae;g__Sinorhizobium;s__Sinorhizobium meliloti	0	0	2	5	0	0	0	0	0	0	0	0	0	0	0
GCF_000147795	d__Bacteria;p__Proteobacteria;c__Alphaproteobacteria;o__Rhizobiales;f__Rhizobiaceae;g__Sinorhizobium;s__Sinorhizobium meliloti	0	0	2	0	1	1	0	0	0	0	0	0	0	0	0
GCF_000218265	d__Bacteria;p__Proteobacteria;c__Alphaproteobacteria;o__Rhizobiales;f__Rhizobiaceae;g__Sinorhizobium;s__Sinorhizobium meliloti	0	0	5	6	0	0	0	0	0	0	0	0	0	0	0
GCF_000304415	d__Bacteria;p__Proteobacteria;c__Alphaproteobacteria;o__Rhizobiales;f__Rhizobiaceae;g__Sinorhizobium;s__Sinorhizobium meliloti	0	0	3	1	1	0	0	0	0	0	0	0	0	0	0
GCF_000320385	d__Bacteria;p__Proteobacteria;c__Alphaproteobacteria;o__Rhizobiales;f__Rhizobiaceae;g__Sinorhizobium;s__Sinorhizobium meliloti	0	0	2	17	1	1	0	0	0	0	0	0	0	0	0
GCF_000346065	d__Bacteria;p__Proteobacteria;c__Alphaproteobacteria;o__Rhizobiales;f__Rhizobiaceae;g__Sinorhizobium;s__Sinorhizobium meliloti	0	0	2	3	0	1	0	0	0	0	0	0	0	0	0
GCF_000747295	d__Bacteria;p__Proteobacteria;c__Alphaproteobacteria;o__Rhizobiales;f__Rhizobiaceae;g__Sinorhizobium;s__Sinorhizobium meliloti	0	0	2	0	0	0	0	0	0	0	0	0	0	0	0
GCF_001050915	d__Bacteria;p__Proteobacteria;c__Alphaproteobacteria;o__Rhizobiales;f__Rhizobiaceae;g__Sinorhizobium;s__Sinorhizobium meliloti	0	0	3	0	0	0	0	0	0	0	0	0	0	0	0
GCF_002197025	d__Bacteria;p__Proteobacteria;c__Alphaproteobacteria;o__Rhizobiales;f__Rhizobiaceae;g__Sinorhizobium;s__Sinorhizobium meliloti	0	0	2	1	1	0	0	0	0	0	0	0	0	0	0
GCF_002197045	d__Bacteria;p__Proteobacteria;c__Alphaproteobacteria;o__Rhizobiales;f__Rhizobiaceae;g__Sinorhizobium;s__Sinorhizobium meliloti	0	0	3	1	1	0	0	0	0	0	0	0	0	0	0
GCF_002197065	d__Bacteria;p__Proteobacteria;c__Alphaproteobacteria;o__Rhizobiales;f__Rhizobiaceae;g__Sinorhizobium;s__Sinorhizobium meliloti	0	0	2	3	0	1	0	0	0	0	0	0	0	0	0
GCF_002197105	d__Bacteria;p__Proteobacteria;c__Alphaproteobacteria;o__Rhizobiales;f__Rhizobiaceae;g__Sinorhizobium;s__Sinorhizobium meliloti	0	0	2	2	0	0	0	0	0	0	0	0	0	0	0
GCF_002197125	d__Bacteria;p__Proteobacteria;c__Alphaproteobacteria;o__Rhizobiales;f__Rhizobiaceae;g__Sinorhizobium;s__Sinorhizobium meliloti	0	0	2	0	2	0	0	0	0	0	0	0	0	0	0
GCF_002197145	d__Bacteria;p__Proteobacteria;c__Alphaproteobacteria;o__Rhizobiales;f__Rhizobiaceae;g__Sinorhizobium;s__Sinorhizobium meliloti	0	0	2	0	0	0	0	0	0	0	0	0	0	0	0
GCF_002197165	d__Bacteria;p__Proteobacteria;c__Alphaproteobacteria;o__Rhizobiales;f__Rhizobiaceae;g__Sinorhizobium;s__Sinorhizobium meliloti	0	0	2	8	1	0	0	0	0	0	0	0	0	0	0
GCF_002197445	d__Bacteria;p__Proteobacteria;c__Alphaproteobacteria;o__Rhizobiales;f__Rhizobiaceae;g__Sinorhizobium;s__Sinorhizobium meliloti	0	0	3	0	1	0	0	0	0	0	0	0	0	0	0
GCF_002197465	d__Bacteria;p__Proteobacteria;c__Alphaproteobacteria;o__Rhizobiales;f__Rhizobiaceae;g__Sinorhizobium;s__Sinorhizobium meliloti	0	0	4	0	0	0	0	0	0	0	0	0	0	0	0
GCF_002215195	d__Bacteria;p__Proteobacteria;c__Alphaproteobacteria;o__Rhizobiales;f__Rhizobiaceae;g__Sinorhizobium;s__Sinorhizobium meliloti	0	0	2	6	0	0	0	0	0	0	0	0	0	0	0
GCF_002302355	d__Bacteria;p__Proteobacteria;c__Alphaproteobacteria;o__Rhizobiales;f__Rhizobiaceae;g__Sinorhizobium;s__Sinorhizobium meliloti	0	0	2	0	0	0	0	0	0	0	0	0	0	0	0
GCF_002302375	d__Bacteria;p__Proteobacteria;c__Alphaproteobacteria;o__Rhizobiales;f__Rhizobiaceae;g__Sinorhizobium;s__Sinorhizobium meliloti	0	0	2	0	0	0	0	0	0	0	0	0	0	0	0
GCF_000009265	d__Bacteria;p__Proteobacteria;c__Alphaproteobacteria;o__Rhizobiales;f__Rhizobiaceae;g__Rhizobium;s__Rhizobium leguminosarum_D	0	0	0	0	0	0	0	0	0	0	0	0	0	0	0
GCF_000021345	d__Bacteria;p__Proteobacteria;c__Alphaproteobacteria;o__Rhizobiales;f__Rhizobiaceae;g__Rhizobium;s__Rhizobium acidisoli	0	0	0	0	0	0	0	0	0	0	0	0	0	0	0
GCF_000023185	d__Bacteria;p__Proteobacteria;c__Alphaproteobacteria;o__Rhizobiales;f__Rhizobiaceae;g__Rhizobium;s__Rhizobium leguminosarum_J	0	0	0	0	0	0	0	0	0	0	0	0	0	0	0
GCF_000517605	d__Bacteria;p__Proteobacteria;c__Alphaproteobacteria;o__Rhizobiales;f__Rhizobiaceae;g__Rhizobium;s__Rhizobium leguminosarum_I	0	0	0	0	0	0	0	0	0	0	0	0	0	0	0
GCF_000520875	d__Bacteria;p__Proteobacteria;c__Alphaproteobacteria;o__Rhizobiales;f__Rhizobiaceae;g__Rhizobium;s__Rhizobium leguminosarum_B	0	0	0	0	0	0	0	0	0	0	0	0	0	0	0
GCF_001890425	d__Bacteria;p__Proteobacteria;c__Alphaproteobacteria;o__Rhizobiales;f__Rhizobiaceae;g__Rhizobium;s__Rhizobium leguminosarum	1	0	3	0	2	3	5	0	1	0	0	0	0	0	3
GCF_002240185	d__Bacteria;p__Proteobacteria;c__Alphaproteobacteria;o__Rhizobiales;f__Rhizobiaceae;g__Rhizobium;s__Rhizobium leguminosarum_H	0	0	1	0	0	0	0	0	0	0	0	0	0	0	0
GCF_002243365	d__Bacteria;p__Proteobacteria;c__Alphaproteobacteria;o__Rhizobiales;f__Rhizobiaceae;g__Rhizobium;s__Rhizobium gallicum	0	0	0	0	1	0	0	0	0	0	0	0	0	0	0
GCF_002948295	No definition in GTDB	0	0	0	0	2	0	0	0	0	0	0	0	0	0	0
GCF_002953715	No definition in GTDB	0	0	0	0	0	0	0	0	0	1	0	0	0	0	0
GCF_003290405	No definition in GTDB	0	0	0	0	0	0	0	0	0	0	0	0	0	0	1
GCF_000172715	d__Bacteria;p__Proteobacteria;c__Alphaproteobacteria;o__Rhizobiales;f__Rhizobiaceae;g__Rhizobium;s__Rhizobium phaseoli	0	0	0	0	0	0	0	0	0	0	0	0	0	0	0
GCF_001664105	d__Bacteria;p__Proteobacteria;c__Alphaproteobacteria;o__Rhizobiales;f__Rhizobiaceae;g__Rhizobium;s__Rhizobium phaseoli	0	0	0	0	0	0	0	0	0	0	0	0	0	0	0
GCF_001664125	d__Bacteria;p__Proteobacteria;c__Alphaproteobacteria;o__Rhizobiales;f__Rhizobiaceae;g__Rhizobium;s__Rhizobium phaseoli	0	0	0	0	0	0	0	0	0	0	0	0	0	0	0
GCF_001664165	d__Bacteria;p__Proteobacteria;c__Alphaproteobacteria;o__Rhizobiales;f__Rhizobiaceae;g__Rhizobium;s__Rhizobium phaseoli	0	0	0	0	0	0	0	0	0	0	0	0	0	0	0
GCF_001664185	d__Bacteria;p__Proteobacteria;c__Alphaproteobacteria;o__Rhizobiales;f__Rhizobiaceae;g__Rhizobium;s__Rhizobium phaseoli	0	0	0	0	0	0	0	0	0	0	0	0	0	0	0
GCF_001664205	d__Bacteria;p__Proteobacteria;c__Alphaproteobacteria;o__Rhizobiales;f__Rhizobiaceae;g__Rhizobium;s__Rhizobium phaseoli	0	0	0	0	0	0	0	0	0	0	0	0	0	0	0
GCF_001664225	d__Bacteria;p__Proteobacteria;c__Alphaproteobacteria;o__Rhizobiales;f__Rhizobiaceae;g__Rhizobium;s__Rhizobium phaseoli	0	0	0	0	0	0	0	0	0	0	0	0	0	0	0
GCF_001664245	d__Bacteria;p__Proteobacteria;c__Alphaproteobacteria;o__Rhizobiales;f__Rhizobiaceae;g__Rhizobium;s__Rhizobium phaseoli	0	0	0	0	0	0	0	0	0	0	0	0	0	0	0
GCF_001664285	d__Bacteria;p__Proteobacteria;c__Alphaproteobacteria;o__Rhizobiales;f__Rhizobiaceae;g__Rhizobium;s__Rhizobium phaseoli	0	0	0	0	0	0	0	0	0	0	0	0	0	0	0
GCF_001664365	d__Bacteria;p__Proteobacteria;c__Alphaproteobacteria;o__Rhizobiales;f__Rhizobiaceae;g__Rhizobium;s__Rhizobium phaseoli	0	0	0	0	1	0	0	0	0	0	0	0	0	0	0
GCF_001664385	d__Bacteria;p__Proteobacteria;c__Alphaproteobacteria;o__Rhizobiales;f__Rhizobiaceae;g__Rhizobium;s__Rhizobium phaseoli	0	0	0	0	0	0	0	0	0	0	0	0	0	0	0
GCF_001664405	d__Bacteria;p__Proteobacteria;c__Alphaproteobacteria;o__Rhizobiales;f__Rhizobiaceae;g__Rhizobium;s__Rhizobium phaseoli	0	0	0	0	1	0	0	0	0	0	0	0	0	0	0
GCF_001664425	d__Bacteria;p__Proteobacteria;c__Alphaproteobacteria;o__Rhizobiales;f__Rhizobiaceae;g__Rhizobium;s__Rhizobium phaseoli	0	0	0	0	0	0	0	0	0	0	0	0	0	0	0
GCF_001664445	d__Bacteria;p__Proteobacteria;c__Alphaproteobacteria;o__Rhizobiales;f__Rhizobiaceae;g__Rhizobium;s__Rhizobium phaseoli	0	0	0	0	0	0	0	0	0	0	0	0	0	0	0
GCF_000330885	d__Bacteria;p__Proteobacteria;c__Alphaproteobacteria;o__Rhizobiales;f__Rhizobiaceae;g__Rhizobium;s__Rhizobium tropici	0	0	0	1	0	0	2	0	0	1	0	0	0	0	0
GCF_000731295	d__Bacteria;p__Proteobacteria;c__Alphaproteobacteria;o__Rhizobiales;f__Rhizobiaceae;g__Neorhizobium;s__Neorhizobium galegae	0	0	0	0	0	0	0	0	0	0	0	0	0	0	0
GCF_000731315	d__Bacteria;p__Proteobacteria;c__Alphaproteobacteria;o__Rhizobiales;f__Rhizobiaceae;g__Neorhizobium;s__Neorhizobium galegae	0	0	0	0	0	0	0	0	0	0	0	0	0	0	0
GCF_000013705	d__Bacteria;p__Proteobacteria;c__Gammaproteobacteria;o__Betaproteobacteriales;f__Methylophilaceae;g__Methylobacillus;s__Methylobacillus flagellatus	0	0	0	0	0	0	0	0	0	0	0	0	0	0	0
GCF_000018845	d__Bacteria;p__Proteobacteria;c__Alphaproteobacteria;o__Rhizobiales;f__Beijerinckiaceae;g__Methylobacterium;s__Methylobacterium extorquens	0	0	0	0	0	0	0	0	0	0	0	0	0	0	0
GCF_000021845	d__Bacteria;p__Proteobacteria;c__Alphaproteobacteria;o__Rhizobiales;f__Beijerinckiaceae;g__Methylobacterium;s__Methylobacterium extorquens	0	0	0	0	0	0	0	0	0	0	0	0	0	0	0
GCF_000022685	d__Bacteria;p__Proteobacteria;c__Alphaproteobacteria;o__Rhizobiales;f__Beijerinckiaceae;g__Methylobacterium;s__Methylobacterium extorquens	0	0	0	0	0	0	0	0	0	0	0	0	0	0	0
GCF_000083545	d__Bacteria;p__Proteobacteria;c__Alphaproteobacteria;o__Rhizobiales;f__Beijerinckiaceae;g__Methylobacterium;s__Methylobacterium extorquens	0	0	0	0	0	0	0	0	0	0	0	0	0	0	0
GCF_001971665	d__Bacteria;p__Proteobacteria;c__Alphaproteobacteria;o__Rhizobiales;f__Beijerinckiaceae;g__Methylobacterium;s__Methylobacterium extorquens	0	0	0	0	0	0	0	0	0	0	0	0	0	0	0
GCF_900234795	d__Bacteria;p__Proteobacteria;c__Alphaproteobacteria;o__Rhizobiales;f__Beijerinckiaceae;g__Methylobacterium;s__Methylobacterium extorquens	0	0	0	0	0	0	0	0	0	0	0	0	0	0	0
GCF_000008325	d__Bacteria;p__Proteobacteria;c__Gammaproteobacteria;o__Methylococcales;f__Methylococcaceae;g__Methylococcus;s__Methylococcus capsulatus	0	0	0	0	0	0	0	0	0	0	0	0	0	0	0
GCF_003854875	No definition in GTDB	0	0	0	0	0	0	0	0	0	0	0	0	0	0	0
GCF_000214665	d__Bacteria;p__Proteobacteria;c__Gammaproteobacteria;o__Methylococcales;f__Methylomonadaceae;g__Methylomonas;s__Methylomonas methanica_B	0	0	6	0	2	0	0	0	0	0	0	0	0	0	0
GCF_002752655	d__Bacteria;p__Proteobacteria;c__Alphaproteobacteria;o__Rhizobiales;f__Beijerinckiaceae;g__Methylosinus;s__Methylosinus trichosporium	0	0	0	0	0	0	0	0	0	0	0	0	0	0	0
GCF_002005445	d__Bacteria;p__Proteobacteria;c__Alphaproteobacteria;o__Acetobacterales;f__Acetobacteraceae;g__Acetobacter;s__Acetobacter aceti_B	0	0	0	0	0	0	0	0	0	0	0	0	0	0	0
GCF_000164395	d__Bacteria;p__Proteobacteria;c__Alphaproteobacteria;o__Acetobacterales;f__Acetobacteraceae;g__Komagataeibacter;s__Komagataeibacter hansenii	0	0	0	0	0	0	0	0	0	0	0	0	0	0	0
GCF_000010825	d__Bacteria;p__Proteobacteria;c__Alphaproteobacteria;o__Acetobacterales;f__Acetobacteraceae;g__Acetobacter;s__Acetobacter pasteurianus_A	0	0	0	0	0	0	0	0	0	0	0	0	0	0	0
GCF_000010845	d__Bacteria;p__Proteobacteria;c__Alphaproteobacteria;o__Acetobacterales;f__Acetobacteraceae;g__Acetobacter;s__Acetobacter pasteurianus_A	0	0	0	0	0	0	0	0	0	0	0	0	0	0	0
GCF_000010865	d__Bacteria;p__Proteobacteria;c__Alphaproteobacteria;o__Acetobacterales;f__Acetobacteraceae;g__Acetobacter;s__Acetobacter pasteurianus_A	0	0	0	0	0	0	0	0	0	0	0	0	0	0	0
GCF_000010885	d__Bacteria;p__Proteobacteria;c__Alphaproteobacteria;o__Acetobacterales;f__Acetobacteraceae;g__Acetobacter;s__Acetobacter pasteurianus_A	0	0	0	0	0	0	0	0	0	0	0	0	0	0	0
GCF_000010905	d__Bacteria;p__Proteobacteria;c__Alphaproteobacteria;o__Acetobacterales;f__Acetobacteraceae;g__Acetobacter;s__Acetobacter pasteurianus_A	0	0	0	0	0	0	0	0	0	0	0	0	0	0	0
GCF_000010925	d__Bacteria;p__Proteobacteria;c__Alphaproteobacteria;o__Acetobacterales;f__Acetobacteraceae;g__Acetobacter;s__Acetobacter pasteurianus_A	0	0	0	0	0	0	0	0	0	0	0	0	0	0	0
GCF_000010945	d__Bacteria;p__Proteobacteria;c__Alphaproteobacteria;o__Acetobacterales;f__Acetobacteraceae;g__Acetobacter;s__Acetobacter pasteurianus_A	0	0	0	0	0	0	0	0	0	0	0	0	0	0	0
GCF_000010965	d__Bacteria;p__Proteobacteria;c__Alphaproteobacteria;o__Acetobacterales;f__Acetobacteraceae;g__Acetobacter;s__Acetobacter pasteurianus_A	0	0	0	0	0	0	0	0	0	0	0	0	0	0	0
GCF_000241585	d__Bacteria;p__Proteobacteria;c__Alphaproteobacteria;o__Acetobacterales;f__Acetobacteraceae;g__Acetobacter;s__Acetobacter pasteurianus_A	0	0	0	0	0	0	0	0	0	0	0	0	0	0	0
GCF_000723785	d__Bacteria;p__Proteobacteria;c__Alphaproteobacteria;o__Acetobacterales;f__Acetobacteraceae;g__Acetobacter;s__Acetobacter pasteurianus_A	0	0	0	0	0	0	0	0	0	0	0	0	0	0	0
GCF_001183745	d__Bacteria;p__Proteobacteria;c__Alphaproteobacteria;o__Acetobacterales;f__Acetobacteraceae;g__Acetobacter;s__Acetobacter pasteurianus_B	0	0	0	0	0	0	0	0	0	0	0	0	0	0	0
GCF_002173735	d__Bacteria;p__Proteobacteria;c__Alphaproteobacteria;o__Acetobacterales;f__Acetobacteraceae;g__Acetobacter;s__Acetobacter pasteurianus_B	0	0	0	0	0	0	0	0	0	0	0	0	0	0	0
GCF_002202135	d__Bacteria;p__Proteobacteria;c__Alphaproteobacteria;o__Acetobacterales;f__Acetobacteraceae;g__Acetobacter;s__Acetobacter pasteurianus_A	0	0	0	0	0	0	0	0	0	0	0	0	0	0	0
GCF_000011685	d__Bacteria;p__Proteobacteria;c__Alphaproteobacteria;o__Acetobacterales;f__Acetobacteraceae;g__Gluconobacter;s__Gluconobacter oxydans	0	0	0	0	0	0	0	0	0	0	0	0	0	0	0
GCF_000311765	d__Bacteria;p__Proteobacteria;c__Alphaproteobacteria;o__Acetobacterales;f__Acetobacteraceae;g__Gluconobacter;s__Gluconobacter thailandicus	0	0	0	0	0	0	0	0	0	0	0	0	0	0	0
GCF_000583855	d__Bacteria;p__Proteobacteria;c__Alphaproteobacteria;o__Acetobacterales;f__Acetobacteraceae;g__Gluconobacter;s__Gluconobacter oxydans	0	0	0	0	0	0	0	0	0	0	0	0	0	0	0
GCF_001680825	d__Bacteria;p__Proteobacteria;c__Alphaproteobacteria;o__Acetobacterales;f__Acetobacteraceae;g__Gluconobacter;s__Gluconobacter thailandicus	0	0	0	0	0	0	0	0	0	0	0	0	0	0	0
GCF_900175995	d__Bacteria;p__Proteobacteria;c__Alphaproteobacteria;o__Acetobacterales;f__Acetobacteraceae;g__Gluconobacter;s__Gluconobacter oxydans	0	0	0	0	0	0	0	0	0	0	0	0	0	0	0
GCF_000008485	d__Bacteria;p__Proteobacteria;c__Gammaproteobacteria;o__Legionellales;f__Legionellaceae;g__Legionella;s__Legionella pneumophila	0	0	0	0	0	0	0	0	0	2	0	0	0	0	0
GCF_000048645	d__Bacteria;p__Proteobacteria;c__Gammaproteobacteria;o__Legionellales;f__Legionellaceae;g__Legionella;s__Legionella pneumophila	0	0	0	0	0	0	0	0	0	0	0	0	0	0	0
GCF_000048665	d__Bacteria;p__Proteobacteria;c__Gammaproteobacteria;o__Legionellales;f__Legionellaceae;g__Legionella;s__Legionella pneumophila	0	0	0	0	0	0	0	0	0	0	0	0	0	0	0
GCF_000092545	d__Bacteria;p__Proteobacteria;c__Gammaproteobacteria;o__Legionellales;f__Legionellaceae;g__Legionella;s__Legionella pneumophila	0	0	0	1	0	0	0	0	0	0	0	0	0	0	0
GCF_000092625	d__Bacteria;p__Proteobacteria;c__Gammaproteobacteria;o__Legionellales;f__Legionellaceae;g__Legionella;s__Legionella pneumophila	0	0	0	0	0	0	0	0	0	1	0	0	0	0	0
GCF_000239175	d__Bacteria;p__Proteobacteria;c__Gammaproteobacteria;o__Legionellales;f__Legionellaceae;g__Legionella;s__Legionella pneumophila	0	0	0	0	0	0	0	0	0	2	0	0	0	0	0
GCF_000306845	d__Bacteria;p__Proteobacteria;c__Gammaproteobacteria;o__Legionellales;f__Legionellaceae;g__Legionella;s__Legionella pneumophila	0	0	0	3	0	0	0	0	0	0	0	0	0	0	0
GCF_000306865	d__Bacteria;p__Proteobacteria;c__Gammaproteobacteria;o__Legionellales;f__Legionellaceae;g__Legionella;s__Legionella pneumophila	0	0	0	0	0	0	0	0	0	0	0	0	0	0	0
GCF_000347615	d__Bacteria;p__Proteobacteria;c__Gammaproteobacteria;o__Legionellales;f__Legionellaceae;g__Legionella;s__Legionella pneumophila	0	0	0	0	0	0	0	0	0	2	0	0	0	0	0
GCF_001590615	d__Bacteria;p__Proteobacteria;c__Gammaproteobacteria;o__Legionellales;f__Legionellaceae;g__Legionella;s__Legionella pneumophila	0	0	0	0	0	0	0	0	0	0	0	0	0	0	0
GCF_001590645	d__Bacteria;p__Proteobacteria;c__Gammaproteobacteria;o__Legionellales;f__Legionellaceae;g__Legionella;s__Legionella pneumophila	0	0	0	0	0	0	0	0	0	0	0	0	0	0	0
GCF_001590695	d__Bacteria;p__Proteobacteria;c__Gammaproteobacteria;o__Legionellales;f__Legionellaceae;g__Legionella;s__Legionella pneumophila	0	0	0	0	0	0	0	0	0	0	0	0	0	0	0
GCF_001592705	d__Bacteria;p__Proteobacteria;c__Gammaproteobacteria;o__Legionellales;f__Legionellaceae;g__Legionella;s__Legionella pneumophila	0	0	0	1	0	0	0	0	0	0	0	0	0	0	0
GCF_001610735	d__Bacteria;p__Proteobacteria;c__Gammaproteobacteria;o__Legionellales;f__Legionellaceae;g__Legionella;s__Legionella pneumophila	0	0	0	0	0	0	0	0	0	0	0	0	0	0	0
GCF_001652645	d__Bacteria;p__Proteobacteria;c__Gammaproteobacteria;o__Legionellales;f__Legionellaceae;g__Legionella;s__Legionella pneumophila	0	0	0	1	0	0	0	0	0	1	0	0	0	0	0
GCF_001652665	d__Bacteria;p__Proteobacteria;c__Gammaproteobacteria;o__Legionellales;f__Legionellaceae;g__Legionella;s__Legionella pneumophila	0	0	0	1	0	0	0	0	0	1	0	0	0	0	0
GCF_001652685	d__Bacteria;p__Proteobacteria;c__Gammaproteobacteria;o__Legionellales;f__Legionellaceae;g__Legionella;s__Legionella pneumophila	0	0	0	1	0	0	0	0	0	1	0	0	0	0	0
GCF_001677075	d__Bacteria;p__Proteobacteria;c__Gammaproteobacteria;o__Legionellales;f__Legionellaceae;g__Legionella;s__Legionella pneumophila	0	0	0	0	0	0	0	0	0	0	0	0	0	0	0
GCF_001677115	d__Bacteria;p__Proteobacteria;c__Gammaproteobacteria;o__Legionellales;f__Legionellaceae;g__Legionella;s__Legionella pneumophila	0	0	0	0	0	0	0	0	0	1	0	0	0	0	0
GCF_001752705	d__Bacteria;p__Proteobacteria;c__Gammaproteobacteria;o__Legionellales;f__Legionellaceae;g__Legionella;s__Legionella pneumophila	0	0	0	0	0	0	0	0	0	2	0	0	0	0	0
GCF_001752725	d__Bacteria;p__Proteobacteria;c__Gammaproteobacteria;o__Legionellales;f__Legionellaceae;g__Legionella;s__Legionella pneumophila	0	0	0	0	0	0	0	0	0	2	0	0	0	0	0
GCF_001752745	d__Bacteria;p__Proteobacteria;c__Gammaproteobacteria;o__Legionellales;f__Legionellaceae;g__Legionella;s__Legionella pneumophila	0	0	0	0	0	0	0	0	0	2	0	0	0	0	0
GCF_001752765	d__Bacteria;p__Proteobacteria;c__Gammaproteobacteria;o__Legionellales;f__Legionellaceae;g__Legionella;s__Legionella pneumophila	0	0	0	0	0	0	0	0	0	2	0	0	0	0	0
GCF_001752785	d__Bacteria;p__Proteobacteria;c__Gammaproteobacteria;o__Legionellales;f__Legionellaceae;g__Legionella;s__Legionella pneumophila	0	0	0	0	0	0	0	0	0	2	0	0	0	0	0
GCF_001752805	d__Bacteria;p__Proteobacteria;c__Gammaproteobacteria;o__Legionellales;f__Legionellaceae;g__Legionella;s__Legionella pneumophila	0	0	0	0	0	0	0	0	0	2	0	0	0	0	0
GCF_001752825	d__Bacteria;p__Proteobacteria;c__Gammaproteobacteria;o__Legionellales;f__Legionellaceae;g__Legionella;s__Legionella pneumophila	0	0	0	0	0	0	0	0	0	2	0	0	0	0	0
GCF_001752845	d__Bacteria;p__Proteobacteria;c__Gammaproteobacteria;o__Legionellales;f__Legionellaceae;g__Legionella;s__Legionella pneumophila	0	0	0	0	0	0	0	0	0	2	0	0	0	0	0
GCF_001752865	d__Bacteria;p__Proteobacteria;c__Gammaproteobacteria;o__Legionellales;f__Legionellaceae;g__Legionella;s__Legionella pneumophila	0	0	0	0	0	0	0	0	0	2	0	0	0	0	0
GCF_001752885	d__Bacteria;p__Proteobacteria;c__Gammaproteobacteria;o__Legionellales;f__Legionellaceae;g__Legionella;s__Legionella pneumophila	0	0	0	0	0	0	0	0	0	2	0	0	0	0	0
GCF_001752905	d__Bacteria;p__Proteobacteria;c__Gammaproteobacteria;o__Legionellales;f__Legionellaceae;g__Legionella;s__Legionella pneumophila	0	0	0	0	0	0	0	0	0	2	0	0	0	0	0
GCF_001752925	d__Bacteria;p__Proteobacteria;c__Gammaproteobacteria;o__Legionellales;f__Legionellaceae;g__Legionella;s__Legionella pneumophila	0	0	0	0	0	0	0	0	0	2	0	0	0	0	0
GCF_001752945	d__Bacteria;p__Proteobacteria;c__Gammaproteobacteria;o__Legionellales;f__Legionellaceae;g__Legionella;s__Legionella pneumophila	0	0	0	0	0	0	0	0	0	2	0	0	0	0	0
GCF_001752965	d__Bacteria;p__Proteobacteria;c__Gammaproteobacteria;o__Legionellales;f__Legionellaceae;g__Legionella;s__Legionella pneumophila	0	0	0	0	0	0	0	0	0	2	0	0	0	0	0
GCF_001753065	d__Bacteria;p__Proteobacteria;c__Gammaproteobacteria;o__Legionellales;f__Legionellaceae;g__Legionella;s__Legionella pneumophila	0	0	0	0	0	0	0	0	0	2	0	0	0	0	0
GCF_001753085	d__Bacteria;p__Proteobacteria;c__Gammaproteobacteria;o__Legionellales;f__Legionellaceae;g__Legionella;s__Legionella pneumophila	0	0	0	0	0	0	0	0	0	4	0	0	0	0	0
GCF_001753105	d__Bacteria;p__Proteobacteria;c__Gammaproteobacteria;o__Legionellales;f__Legionellaceae;g__Legionella;s__Legionella pneumophila	0	0	0	0	0	0	0	0	0	2	0	0	0	0	0
GCF_001753125	d__Bacteria;p__Proteobacteria;c__Gammaproteobacteria;o__Legionellales;f__Legionellaceae;g__Legionella;s__Legionella pneumophila	0	0	0	0	0	0	0	0	0	2	0	0	0	0	0
GCF_001753145	d__Bacteria;p__Proteobacteria;c__Gammaproteobacteria;o__Legionellales;f__Legionellaceae;g__Legionella;s__Legionella pneumophila	0	0	0	0	0	0	0	0	0	2	0	0	0	0	0
GCF_001753265	d__Bacteria;p__Proteobacteria;c__Gammaproteobacteria;o__Legionellales;f__Legionellaceae;g__Legionella;s__Legionella pneumophila	0	0	0	0	0	0	0	0	0	2	0	0	0	0	0
GCF_001753285	d__Bacteria;p__Proteobacteria;c__Gammaproteobacteria;o__Legionellales;f__Legionellaceae;g__Legionella;s__Legionella pneumophila	0	0	0	0	0	0	0	0	0	2	0	0	0	0	0
GCF_001753305	d__Bacteria;p__Proteobacteria;c__Gammaproteobacteria;o__Legionellales;f__Legionellaceae;g__Legionella;s__Legionella pneumophila	0	0	0	0	0	0	0	0	0	2	0	0	0	0	0
GCF_001753325	d__Bacteria;p__Proteobacteria;c__Gammaproteobacteria;o__Legionellales;f__Legionellaceae;g__Legionella;s__Legionella pneumophila	0	0	0	0	0	0	0	0	0	2	0	0	0	0	0
GCF_001753345	d__Bacteria;p__Proteobacteria;c__Gammaproteobacteria;o__Legionellales;f__Legionellaceae;g__Legionella;s__Legionella pneumophila	0	0	0	0	0	0	0	0	0	2	0	0	0	0	0
GCF_001753365	d__Bacteria;p__Proteobacteria;c__Gammaproteobacteria;o__Legionellales;f__Legionellaceae;g__Legionella;s__Legionella pneumophila	0	0	0	0	0	0	0	0	0	2	0	0	0	0	0
GCF_001753385	d__Bacteria;p__Proteobacteria;c__Gammaproteobacteria;o__Legionellales;f__Legionellaceae;g__Legionella;s__Legionella pneumophila	0	0	0	0	0	0	0	0	0	2	0	0	0	0	0
GCF_001753405	d__Bacteria;p__Proteobacteria;c__Gammaproteobacteria;o__Legionellales;f__Legionellaceae;g__Legionella;s__Legionella pneumophila	0	0	0	0	0	0	0	0	0	2	0	0	0	0	0
GCF_001766275	d__Bacteria;p__Proteobacteria;c__Gammaproteobacteria;o__Legionellales;f__Legionellaceae;g__Legionella;s__Legionella pneumophila	0	0	0	0	0	0	0	0	0	0	0	0	0	0	0
GCF_001766295	d__Bacteria;p__Proteobacteria;c__Gammaproteobacteria;o__Legionellales;f__Legionellaceae;g__Legionella;s__Legionella pneumophila	0	0	0	0	0	0	0	0	0	0	0	0	0	0	0
GCF_001766315	d__Bacteria;p__Proteobacteria;c__Gammaproteobacteria;o__Legionellales;f__Legionellaceae;g__Legionella;s__Legionella pneumophila	0	0	0	0	0	0	0	0	0	0	0	0	0	0	0
GCF_001766335	d__Bacteria;p__Proteobacteria;c__Gammaproteobacteria;o__Legionellales;f__Legionellaceae;g__Legionella;s__Legionella pneumophila	0	0	0	0	0	0	0	0	0	0	0	0	0	0	0
GCF_001766355	d__Bacteria;p__Proteobacteria;c__Gammaproteobacteria;o__Legionellales;f__Legionellaceae;g__Legionella;s__Legionella pneumophila	0	0	0	0	0	0	0	0	0	0	0	0	0	0	0
GCF_001766375	d__Bacteria;p__Proteobacteria;c__Gammaproteobacteria;o__Legionellales;f__Legionellaceae;g__Legionella;s__Legionella pneumophila	0	0	0	0	0	0	0	0	0	0	0	0	0	0	0
GCF_001886795	d__Bacteria;p__Proteobacteria;c__Gammaproteobacteria;o__Legionellales;f__Legionellaceae;g__Legionella;s__Legionella fraseri	0	0	0	1	0	0	0	0	0	0	0	0	0	0	0
GCF_001886835	d__Bacteria;p__Proteobacteria;c__Gammaproteobacteria;o__Legionellales;f__Legionellaceae;g__Legionella;s__Legionella fraseri	0	0	0	1	0	0	0	0	0	1	0	0	0	0	0
GCF_001941585	d__Bacteria;p__Proteobacteria;c__Gammaproteobacteria;o__Legionellales;f__Legionellaceae;g__Legionella;s__Legionella pneumophila	0	0	0	0	0	0	0	0	0	2	0	0	0	0	0
GCF_001969405	d__Bacteria;p__Proteobacteria;c__Gammaproteobacteria;o__Legionellales;f__Legionellaceae;g__Legionella;s__Legionella pneumophila	0	0	0	1	0	0	0	0	0	1	0	0	0	0	0
GCF_001989475	d__Bacteria;p__Proteobacteria;c__Gammaproteobacteria;o__Legionellales;f__Legionellaceae;g__Legionella;s__Legionella pneumophila	0	0	0	1	0	0	0	0	0	1	0	0	0	0	0
GCF_002813715	d__Bacteria;p__Proteobacteria;c__Gammaproteobacteria;o__Legionellales;f__Legionellaceae;g__Legionella;s__Legionella fraseri	0	0	0	1	0	0	0	0	0	1	0	0	0	0	0
GCF_002813735	d__Bacteria;p__Proteobacteria;c__Gammaproteobacteria;o__Legionellales;f__Legionellaceae;g__Legionella;s__Legionella fraseri	0	0	0	1	0	0	0	0	0	1	0	0	0	0	0
GCF_003003515	No definition in GTDB	0	0	0	0	0	0	0	0	0	0	0	0	0	0	0
GCF_003003535	No definition in GTDB	0	0	0	0	0	0	0	0	0	0	0	0	0	0	0
GCF_003003555	No definition in GTDB	0	0	0	0	0	0	0	0	0	0	0	0	0	0	0
GCF_003003595	No definition in GTDB	0	0	0	1	0	0	0	0	0	1	0	0	0	0	0
GCF_003003675	No definition in GTDB	0	0	0	1	0	0	0	0	0	1	0	0	0	0	0
GCF_003003755	No definition in GTDB	0	0	0	1	0	0	0	0	0	0	0	0	0	0	0
GCF_003003815	No definition in GTDB	0	0	0	2	0	0	0	0	0	0	0	0	0	0	0
GCF_003003865	No definition in GTDB	0	0	0	2	0	0	0	0	0	1	0	0	0	0	0
GCF_003003955	No definition in GTDB	0	0	0	1	0	0	0	0	0	1	0	0	0	0	0
GCF_003004065	No definition in GTDB	0	0	0	0	0	0	0	0	0	0	0	0	0	0	0
GCF_003004115	No definition in GTDB	0	0	0	0	0	0	0	0	0	0	0	0	0	0	0
GCF_003004135	No definition in GTDB	0	0	0	1	0	0	0	0	0	1	0	0	0	0	0
GCF_003004155	No definition in GTDB	0	0	0	0	0	0	0	0	0	2	0	0	0	0	0
GCF_003004175	No definition in GTDB	0	0	0	0	0	0	0	0	0	0	0	0	0	0	0
GCF_003004195	No definition in GTDB	0	0	0	0	0	0	0	0	0	0	0	0	0	0	0
GCF_003004215	No definition in GTDB	0	0	0	1	0	0	0	0	0	1	0	0	0	0	0
GCF_003004235	No definition in GTDB	0	0	0	0	0	0	0	0	0	0	0	0	0	0	0
GCF_003004255	No definition in GTDB	0	0	0	1	0	0	0	0	0	1	0	0	0	0	0
GCF_003004275	No definition in GTDB	0	0	0	0	0	0	0	0	0	1	0	0	0	0	0
GCF_003004295	No definition in GTDB	0	0	0	0	0	0	0	0	0	0	0	0	0	0	0
GCF_003004315	No definition in GTDB	0	0	0	0	0	0	0	0	0	1	0	0	0	0	0
GCF_003004335	No definition in GTDB	0	0	0	0	0	0	0	0	0	0	0	0	0	0	0
GCF_900092465	d__Bacteria;p__Proteobacteria;c__Gammaproteobacteria;o__Legionellales;f__Legionellaceae;g__Legionella;s__Legionella pneumophila	0	0	0	0	0	0	0	0	0	1	0	0	0	0	0
GCF_900119755	d__Bacteria;p__Proteobacteria;c__Gammaproteobacteria;o__Legionellales;f__Legionellaceae;g__Legionella;s__Legionella pneumophila	0	0	0	0	0	0	0	0	0	0	0	0	0	0	0
GCF_900119765	d__Bacteria;p__Proteobacteria;c__Gammaproteobacteria;o__Legionellales;f__Legionellaceae;g__Legionella;s__Legionella pneumophila	0	0	0	0	0	0	0	0	0	0	0	0	0	0	0
GCF_900119775	d__Bacteria;p__Proteobacteria;c__Gammaproteobacteria;o__Legionellales;f__Legionellaceae;g__Legionella;s__Legionella pneumophila	0	0	0	0	0	0	0	0	0	2	0	0	0	0	0
GCF_900119785	d__Bacteria;p__Proteobacteria;c__Gammaproteobacteria;o__Legionellales;f__Legionellaceae;g__Legionella;s__Legionella pneumophila	0	0	0	0	0	0	0	0	0	0	0	0	0	0	0
GCF_900186855	d__Bacteria;p__Proteobacteria;c__Gammaproteobacteria;o__Legionellales;f__Legionellaceae;g__Legionella;s__Legionella pneumophila	0	0	0	1	0	0	0	0	0	1	0	0	0	0	0
GCF_900186925	d__Bacteria;p__Proteobacteria;c__Gammaproteobacteria;o__Legionellales;f__Legionellaceae;g__Legionella;s__Legionella pneumophila	0	0	0	0	0	0	0	0	0	0	0	0	0	0	0
GCF_900475735	No definition in GTDB	0	0	0	2	0	0	0	0	0	0	0	0	0	0	0
GCF_900475745	No definition in GTDB	0	0	0	0	0	0	0	0	0	0	0	0	0	0	0
GCF_900635115	No definition in GTDB	0	0	0	0	0	0	0	0	0	2	0	0	0	0	0
GCF_900636955	No definition in GTDB	0	0	0	0	0	0	0	0	0	2	0	0	0	0	0
GCF_900637585	No definition in GTDB	0	0	0	0	0	0	0	0	0	0	0	0	0	0	0
GCF_000953655	d__Bacteria;p__Proteobacteria;c__Gammaproteobacteria;o__Legionellales;f__Legionellaceae;g__Tatlockia;s__Tatlockia hackeliae	0	0	0	0	0	0	0	0	0	0	0	0	0	0	0
GCF_000091785	d__Bacteria;p__Proteobacteria;c__Gammaproteobacteria;o__Legionellales;f__Legionellaceae;g__Legionella;s__Legionella longbeachae	0	0	0	0	2	0	0	0	0	1	0	0	0	0	0
GCF_002073455	d__Bacteria;p__Proteobacteria;c__Gammaproteobacteria;o__Legionellales;f__Legionellaceae;g__Legionella;s__Legionella longbeachae	0	0	0	0	0	0	0	0	0	1	0	0	0	0	0
GCF_002113845	d__Bacteria;p__Proteobacteria;c__Gammaproteobacteria;o__Legionellales;f__Legionellaceae;g__Legionella;s__Legionella longbeachae	0	0	0	0	0	0	0	0	0	0	0	0	0	0	0
GCF_000953635	d__Bacteria;p__Proteobacteria;c__Gammaproteobacteria;o__Legionellales;f__Legionellaceae;g__Tatlockia;s__Tatlockia micdadei	0	0	0	0	0	0	0	0	0	0	0	0	0	0	0
GCF_002085715	d__Bacteria;p__Proteobacteria;c__Gammaproteobacteria;o__Legionellales;f__Legionellaceae;g__Tatlockia;s__Tatlockia micdadei	0	0	0	0	0	0	0	0	0	0	0	0	0	0	0
GCF_002085735	d__Bacteria;p__Proteobacteria;c__Gammaproteobacteria;o__Legionellales;f__Legionellaceae;g__Tatlockia;s__Tatlockia micdadei	0	0	0	0	0	0	0	0	0	0	0	0	0	0	0
GCF_900186965	d__Bacteria;p__Proteobacteria;c__Gammaproteobacteria;o__Legionellales;f__Legionellaceae;g__Legionella_C;s__Legionella_C spiritensis	0	0	0	0	0	0	0	0	0	0	0	0	0	0	0
GCF_900637495	No definition in GTDB	0	0	0	0	0	0	0	0	0	0	0	0	0	0	0
GCF_900637635	No definition in GTDB	0	0	0	0	0	0	0	0	0	0	0	0	0	0	0
GCF_000236145	d__Bacteria;p__Proteobacteria;c__Gammaproteobacteria;o__Legionellales;f__Legionellaceae;g__Legionella;s__Legionella dumoffii	0	0	0	0	0	0	0	0	0	0	0	0	0	0	0
GCF_000236165	d__Bacteria;p__Proteobacteria;c__Gammaproteobacteria;o__Legionellales;f__Legionellaceae;g__Legionella;s__Legionella dumoffii	0	0	0	0	0	0	0	0	0	0	0	0	0	0	0
GCF_000018445	d__Bacteria;p__Proteobacteria;c__Gammaproteobacteria;o__Pseudomonadales;f__Moraxellaceae;g__Acinetobacter;s__Acinetobacter baumannii	0	0	0	0	0	0	0	0	0	0	0	0	0	0	0
GCF_000021245	d__Bacteria;p__Proteobacteria;c__Gammaproteobacteria;o__Pseudomonadales;f__Moraxellaceae;g__Acinetobacter;s__Acinetobacter baumannii	0	0	0	0	0	0	0	0	0	0	0	0	0	0	0
GCF_000069245	d__Bacteria;p__Proteobacteria;c__Gammaproteobacteria;o__Pseudomonadales;f__Moraxellaceae;g__Acinetobacter;s__Acinetobacter baumannii	0	0	0	0	0	0	0	0	0	0	0	0	0	0	0
GCF_000186665	d__Bacteria;p__Proteobacteria;c__Gammaproteobacteria;o__Pseudomonadales;f__Moraxellaceae;g__Acinetobacter;s__Acinetobacter baumannii	0	0	0	0	0	0	0	0	0	0	0	0	0	0	0
GCF_000187205	d__Bacteria;p__Proteobacteria;c__Gammaproteobacteria;o__Pseudomonadales;f__Moraxellaceae;g__Acinetobacter;s__Acinetobacter baumannii	0	0	0	0	0	0	0	0	0	0	0	0	0	0	0
GCF_000188215	d__Bacteria;p__Proteobacteria;c__Gammaproteobacteria;o__Pseudomonadales;f__Moraxellaceae;g__Acinetobacter;s__Acinetobacter baumannii	0	0	0	0	0	0	0	0	0	0	0	0	0	0	0
GCF_000226275	d__Bacteria;p__Proteobacteria;c__Gammaproteobacteria;o__Pseudomonadales;f__Moraxellaceae;g__Acinetobacter;s__Acinetobacter baumannii	0	0	0	0	0	0	0	0	0	0	0	0	0	0	0
GCF_000302575	d__Bacteria;p__Proteobacteria;c__Gammaproteobacteria;o__Pseudomonadales;f__Moraxellaceae;g__Acinetobacter;s__Acinetobacter baumannii	0	0	0	0	0	0	0	0	0	0	0	0	0	0	0
GCF_000419385	d__Bacteria;p__Proteobacteria;c__Gammaproteobacteria;o__Pseudomonadales;f__Moraxellaceae;g__Acinetobacter;s__Acinetobacter baumannii	0	0	0	0	0	0	0	0	0	0	0	0	0	0	0
GCF_000419405	d__Bacteria;p__Proteobacteria;c__Gammaproteobacteria;o__Pseudomonadales;f__Moraxellaceae;g__Acinetobacter;s__Acinetobacter baumannii	0	0	0	0	0	0	0	0	0	0	0	0	0	0	0
GCF_000419425	d__Bacteria;p__Proteobacteria;c__Gammaproteobacteria;o__Pseudomonadales;f__Moraxellaceae;g__Acinetobacter;s__Acinetobacter baumannii	0	0	0	0	0	0	0	0	0	0	0	0	0	0	0
GCF_000498375	d__Bacteria;p__Proteobacteria;c__Gammaproteobacteria;o__Pseudomonadales;f__Moraxellaceae;g__Acinetobacter;s__Acinetobacter baumannii	0	0	0	0	0	0	0	0	0	0	0	0	0	0	0
GCF_000505685	d__Bacteria;p__Proteobacteria;c__Gammaproteobacteria;o__Pseudomonadales;f__Moraxellaceae;g__Acinetobacter;s__Acinetobacter baumannii	0	0	0	0	0	0	0	0	0	0	0	0	0	0	0
GCF_000576535	d__Bacteria;p__Proteobacteria;c__Gammaproteobacteria;o__Pseudomonadales;f__Moraxellaceae;g__Acinetobacter;s__Acinetobacter baumannii	0	0	0	0	0	0	0	0	0	0	0	0	0	0	0
GCF_000695855	d__Bacteria;p__Proteobacteria;c__Gammaproteobacteria;o__Pseudomonadales;f__Moraxellaceae;g__Acinetobacter;s__Acinetobacter baumannii	0	0	0	0	0	0	0	0	0	0	0	0	0	0	0
GCF_000746605	d__Bacteria;p__Proteobacteria;c__Gammaproteobacteria;o__Pseudomonadales;f__Moraxellaceae;g__Acinetobacter;s__Acinetobacter baumannii	0	0	0	0	0	0	0	0	0	0	0	0	0	0	0
GCF_000746645	d__Bacteria;p__Proteobacteria;c__Gammaproteobacteria;o__Pseudomonadales;f__Moraxellaceae;g__Acinetobacter;s__Acinetobacter baumannii	0	0	0	0	0	0	0	0	0	0	0	0	0	0	0
GCF_000761175	d__Bacteria;p__Proteobacteria;c__Gammaproteobacteria;o__Pseudomonadales;f__Moraxellaceae;g__Acinetobacter;s__Acinetobacter baumannii	0	0	0	0	0	0	0	0	0	0	0	0	0	0	0
GCF_000786735	d__Bacteria;p__Proteobacteria;c__Gammaproteobacteria;o__Pseudomonadales;f__Moraxellaceae;g__Acinetobacter;s__Acinetobacter baumannii	0	0	0	0	0	0	0	0	0	0	0	0	0	0	0
GCF_000814345	d__Bacteria;p__Proteobacteria;c__Gammaproteobacteria;o__Pseudomonadales;f__Moraxellaceae;g__Acinetobacter;s__Acinetobacter baumannii	0	0	0	0	0	0	0	0	0	0	0	0	0	0	0
GCF_000820665	d__Bacteria;p__Proteobacteria;c__Gammaproteobacteria;o__Pseudomonadales;f__Moraxellaceae;g__Acinetobacter;s__Acinetobacter baumannii	0	0	0	0	0	0	0	0	0	0	0	0	0	0	0
GCF_000820685	d__Bacteria;p__Proteobacteria;c__Gammaproteobacteria;o__Pseudomonadales;f__Moraxellaceae;g__Acinetobacter;s__Acinetobacter baumannii	0	0	0	0	0	0	0	0	0	0	0	0	0	0	0
GCF_000828795	d__Bacteria;p__Proteobacteria;c__Gammaproteobacteria;o__Pseudomonadales;f__Moraxellaceae;g__Acinetobacter;s__Acinetobacter baumannii	0	0	0	0	0	0	0	0	0	0	0	0	0	0	0
GCF_000828935	d__Bacteria;p__Proteobacteria;c__Gammaproteobacteria;o__Pseudomonadales;f__Moraxellaceae;g__Acinetobacter;s__Acinetobacter baumannii	0	0	0	0	0	0	0	0	0	0	0	0	0	0	0
GCF_000830055	d__Bacteria;p__Proteobacteria;c__Gammaproteobacteria;o__Pseudomonadales;f__Moraxellaceae;g__Acinetobacter;s__Acinetobacter baumannii	0	0	0	0	0	0	0	0	0	0	0	0	0	0	0
GCF_000939415	d__Bacteria;p__Proteobacteria;c__Gammaproteobacteria;o__Pseudomonadales;f__Moraxellaceae;g__Acinetobacter;s__Acinetobacter baumannii	0	0	0	0	0	0	0	0	0	0	0	0	0	0	0
GCF_000963815	d__Bacteria;p__Proteobacteria;c__Gammaproteobacteria;o__Pseudomonadales;f__Moraxellaceae;g__Acinetobacter;s__Acinetobacter baumannii	0	0	0	0	0	0	0	0	0	0	0	0	0	0	0
GCF_001026965	d__Bacteria;p__Proteobacteria;c__Gammaproteobacteria;o__Pseudomonadales;f__Moraxellaceae;g__Acinetobacter;s__Acinetobacter baumannii	0	0	0	0	0	0	0	0	0	0	0	0	0	0	0
GCF_001077555	d__Bacteria;p__Proteobacteria;c__Gammaproteobacteria;o__Pseudomonadales;f__Moraxellaceae;g__Acinetobacter;s__Acinetobacter baumannii	0	0	0	0	0	0	0	0	0	0	0	0	0	0	0
GCF_001077565	d__Bacteria;p__Proteobacteria;c__Gammaproteobacteria;o__Pseudomonadales;f__Moraxellaceae;g__Acinetobacter;s__Acinetobacter baumannii	0	0	0	0	0	0	0	0	0	0	0	0	0	0	0
GCF_001077655	d__Bacteria;p__Proteobacteria;c__Gammaproteobacteria;o__Pseudomonadales;f__Moraxellaceae;g__Acinetobacter;s__Acinetobacter baumannii	0	0	0	0	0	0	0	0	0	0	0	0	0	0	0
GCF_001077675	d__Bacteria;p__Proteobacteria;c__Gammaproteobacteria;o__Pseudomonadales;f__Moraxellaceae;g__Acinetobacter;s__Acinetobacter baumannii	0	0	0	0	0	0	0	0	0	0	0	0	0	0	0
GCF_001077965	d__Bacteria;p__Proteobacteria;c__Gammaproteobacteria;o__Pseudomonadales;f__Moraxellaceae;g__Acinetobacter;s__Acinetobacter baumannii	0	0	0	0	0	0	0	0	0	0	0	0	0	0	0
GCF_001261895	d__Bacteria;p__Proteobacteria;c__Gammaproteobacteria;o__Pseudomonadales;f__Moraxellaceae;g__Acinetobacter;s__Acinetobacter baumannii	0	0	0	0	0	0	0	0	0	0	0	0	0	0	0
GCF_001399655	d__Bacteria;p__Proteobacteria;c__Gammaproteobacteria;o__Pseudomonadales;f__Moraxellaceae;g__Acinetobacter;s__Acinetobacter baumannii	0	0	0	0	0	0	0	0	0	0	0	0	0	0	0
GCF_001457535	d__Bacteria;p__Proteobacteria;c__Gammaproteobacteria;o__Pseudomonadales;f__Moraxellaceae;g__Acinetobacter;s__Acinetobacter baumannii	0	0	0	0	0	0	0	0	0	0	0	0	0	0	0
GCF_001514375	d__Bacteria;p__Proteobacteria;c__Gammaproteobacteria;o__Pseudomonadales;f__Moraxellaceae;g__Acinetobacter;s__Acinetobacter baumannii	0	0	0	0	0	0	0	0	0	0	0	0	0	0	0
GCF_001517645	d__Bacteria;p__Proteobacteria;c__Gammaproteobacteria;o__Pseudomonadales;f__Moraxellaceae;g__Acinetobacter;s__Acinetobacter baumannii	0	0	0	0	0	0	0	0	0	0	0	0	0	0	0
GCF_001543995	d__Bacteria;p__Proteobacteria;c__Gammaproteobacteria;o__Pseudomonadales;f__Moraxellaceae;g__Acinetobacter;s__Acinetobacter baumannii	0	0	0	0	0	0	0	0	0	0	0	0	0	0	0
GCF_001573065	d__Bacteria;p__Proteobacteria;c__Gammaproteobacteria;o__Pseudomonadales;f__Moraxellaceae;g__Acinetobacter;s__Acinetobacter baumannii	0	0	0	0	0	0	0	0	0	0	0	0	0	0	0
GCF_001573085	d__Bacteria;p__Proteobacteria;c__Gammaproteobacteria;o__Pseudomonadales;f__Moraxellaceae;g__Acinetobacter;s__Acinetobacter baumannii	0	0	0	0	0	0	0	0	0	0	0	0	0	0	0
GCF_001573105	d__Bacteria;p__Proteobacteria;c__Gammaproteobacteria;o__Pseudomonadales;f__Moraxellaceae;g__Acinetobacter;s__Acinetobacter baumannii	0	0	0	0	0	0	0	0	0	0	0	0	0	0	0
GCF_001573125	d__Bacteria;p__Proteobacteria;c__Gammaproteobacteria;o__Pseudomonadales;f__Moraxellaceae;g__Acinetobacter;s__Acinetobacter baumannii	0	0	0	0	0	0	0	0	0	0	0	0	0	0	0
GCF_001578145	d__Bacteria;p__Proteobacteria;c__Gammaproteobacteria;o__Pseudomonadales;f__Moraxellaceae;g__Acinetobacter;s__Acinetobacter baumannii	0	0	0	0	0	0	0	0	0	0	0	0	0	0	0
GCF_001593425	d__Bacteria;p__Proteobacteria;c__Gammaproteobacteria;o__Pseudomonadales;f__Moraxellaceae;g__Acinetobacter;s__Acinetobacter baumannii	0	0	0	0	0	0	0	0	0	0	0	0	0	0	0
GCF_001636235	d__Bacteria;p__Proteobacteria;c__Gammaproteobacteria;o__Pseudomonadales;f__Moraxellaceae;g__Acinetobacter;s__Acinetobacter baumannii	0	0	0	0	0	0	0	0	0	0	0	0	0	0	0
GCF_001721705	No definition in GTDB	0	0	0	0	0	0	0	0	0	0	0	0	0	0	0
GCF_001806345	d__Bacteria;p__Proteobacteria;c__Gammaproteobacteria;o__Pseudomonadales;f__Moraxellaceae;g__Acinetobacter;s__Acinetobacter baumannii	0	0	0	0	0	0	0	0	0	0	0	0	0	0	0
GCF_001806365	d__Bacteria;p__Proteobacteria;c__Gammaproteobacteria;o__Pseudomonadales;f__Moraxellaceae;g__Acinetobacter;s__Acinetobacter baumannii	0	0	0	0	0	0	0	0	0	0	0	0	0	0	0
GCF_001806385	d__Bacteria;p__Proteobacteria;c__Gammaproteobacteria;o__Pseudomonadales;f__Moraxellaceae;g__Acinetobacter;s__Acinetobacter baumannii	0	0	0	0	0	0	0	0	0	0	0	0	0	0	0
GCF_001806405	d__Bacteria;p__Proteobacteria;c__Gammaproteobacteria;o__Pseudomonadales;f__Moraxellaceae;g__Acinetobacter;s__Acinetobacter baumannii	0	0	0	0	0	0	0	0	0	0	0	0	0	0	0
GCF_001806425	d__Bacteria;p__Proteobacteria;c__Gammaproteobacteria;o__Pseudomonadales;f__Moraxellaceae;g__Acinetobacter;s__Acinetobacter baumannii	0	0	0	0	0	0	0	0	0	0	0	0	0	0	0
GCF_001806445	d__Bacteria;p__Proteobacteria;c__Gammaproteobacteria;o__Pseudomonadales;f__Moraxellaceae;g__Acinetobacter;s__Acinetobacter baumannii	0	0	0	0	0	0	0	0	0	0	0	0	0	0	0
GCF_001806465	d__Bacteria;p__Proteobacteria;c__Gammaproteobacteria;o__Pseudomonadales;f__Moraxellaceae;g__Acinetobacter;s__Acinetobacter baumannii	0	0	0	0	0	0	0	0	0	0	0	0	0	0	0
GCF_001806485	d__Bacteria;p__Proteobacteria;c__Gammaproteobacteria;o__Pseudomonadales;f__Moraxellaceae;g__Acinetobacter;s__Acinetobacter baumannii	0	0	0	0	0	0	0	0	0	0	0	0	0	0	0
GCF_001887305	d__Bacteria;p__Proteobacteria;c__Gammaproteobacteria;o__Pseudomonadales;f__Moraxellaceae;g__Acinetobacter;s__Acinetobacter baumannii	0	0	0	0	0	0	0	0	0	0	0	0	0	0	0
GCF_001895985	d__Bacteria;p__Proteobacteria;c__Gammaproteobacteria;o__Pseudomonadales;f__Moraxellaceae;g__Acinetobacter;s__Acinetobacter baumannii	0	0	0	0	0	0	0	0	0	0	0	0	0	0	0
GCF_001896005	d__Bacteria;p__Proteobacteria;c__Gammaproteobacteria;o__Pseudomonadales;f__Moraxellaceae;g__Acinetobacter;s__Acinetobacter baumannii	0	0	0	0	0	0	0	0	0	0	0	0	0	0	0
GCF_001902375	d__Bacteria;p__Proteobacteria;c__Gammaproteobacteria;o__Pseudomonadales;f__Moraxellaceae;g__Acinetobacter;s__Acinetobacter baumannii	0	0	0	0	0	0	0	0	0	0	0	0	0	0	0
GCF_001908295	d__Bacteria;p__Proteobacteria;c__Gammaproteobacteria;o__Pseudomonadales;f__Moraxellaceae;g__Acinetobacter;s__Acinetobacter baumannii	0	0	0	0	0	0	0	0	0	0	0	0	0	0	0
GCF_001922205	d__Bacteria;p__Proteobacteria;c__Gammaproteobacteria;o__Pseudomonadales;f__Moraxellaceae;g__Acinetobacter;s__Acinetobacter baumannii	0	0	0	0	0	0	0	0	0	0	0	0	0	0	0
GCF_001922225	d__Bacteria;p__Proteobacteria;c__Gammaproteobacteria;o__Pseudomonadales;f__Moraxellaceae;g__Acinetobacter;s__Acinetobacter baumannii	0	0	0	0	0	0	0	0	0	0	0	0	0	0	0
GCF_001922245	d__Bacteria;p__Proteobacteria;c__Gammaproteobacteria;o__Pseudomonadales;f__Moraxellaceae;g__Acinetobacter;s__Acinetobacter baumannii	0	0	0	0	0	0	0	0	0	0	0	0	0	0	0
GCF_001922425	d__Bacteria;p__Proteobacteria;c__Gammaproteobacteria;o__Pseudomonadales;f__Moraxellaceae;g__Acinetobacter;s__Acinetobacter baumannii	0	0	0	0	0	0	0	0	0	0	0	0	0	0	0
GCF_001941765	d__Bacteria;p__Proteobacteria;c__Gammaproteobacteria;o__Pseudomonadales;f__Moraxellaceae;g__Acinetobacter;s__Acinetobacter baumannii	0	0	0	0	0	0	0	0	0	0	0	0	0	0	0
GCF_002082625	d__Bacteria;p__Proteobacteria;c__Gammaproteobacteria;o__Pseudomonadales;f__Moraxellaceae;g__Acinetobacter;s__Acinetobacter baumannii	0	0	0	0	0	0	0	0	0	0	0	0	0	0	0
GCF_002082645	d__Bacteria;p__Proteobacteria;c__Gammaproteobacteria;o__Pseudomonadales;f__Moraxellaceae;g__Acinetobacter;s__Acinetobacter baumannii	0	0	0	0	0	0	0	0	0	0	0	0	0	0	0
GCF_002082685	d__Bacteria;p__Proteobacteria;c__Gammaproteobacteria;o__Pseudomonadales;f__Moraxellaceae;g__Acinetobacter;s__Acinetobacter baumannii	0	0	0	0	0	0	0	0	0	0	0	0	0	0	0
GCF_002082705	d__Bacteria;p__Proteobacteria;c__Gammaproteobacteria;o__Pseudomonadales;f__Moraxellaceae;g__Acinetobacter;s__Acinetobacter baumannii	0	0	0	0	0	0	0	0	0	0	0	0	0	0	0
GCF_002082725	d__Bacteria;p__Proteobacteria;c__Gammaproteobacteria;o__Pseudomonadales;f__Moraxellaceae;g__Acinetobacter;s__Acinetobacter baumannii	0	0	0	0	0	0	0	0	0	0	0	0	0	0	0
GCF_002082745	d__Bacteria;p__Proteobacteria;c__Gammaproteobacteria;o__Pseudomonadales;f__Moraxellaceae;g__Acinetobacter;s__Acinetobacter baumannii	0	0	0	0	0	0	0	0	0	0	0	0	0	0	0
GCF_002082785	d__Bacteria;p__Proteobacteria;c__Gammaproteobacteria;o__Pseudomonadales;f__Moraxellaceae;g__Acinetobacter;s__Acinetobacter baumannii	0	0	0	0	0	0	0	0	0	0	0	0	0	0	0
GCF_002082805	d__Bacteria;p__Proteobacteria;c__Gammaproteobacteria;o__Pseudomonadales;f__Moraxellaceae;g__Acinetobacter;s__Acinetobacter baumannii	0	0	0	0	0	0	0	0	0	0	0	0	0	0	0
GCF_002082825	d__Bacteria;p__Proteobacteria;c__Gammaproteobacteria;o__Pseudomonadales;f__Moraxellaceae;g__Acinetobacter;s__Acinetobacter baumannii	0	0	0	0	0	0	0	0	0	0	0	0	0	0	0
GCF_002082845	d__Bacteria;p__Proteobacteria;c__Gammaproteobacteria;o__Pseudomonadales;f__Moraxellaceae;g__Acinetobacter;s__Acinetobacter baumannii	0	0	0	0	0	0	0	0	0	0	0	0	0	0	0
GCF_002082865	d__Bacteria;p__Proteobacteria;c__Gammaproteobacteria;o__Pseudomonadales;f__Moraxellaceae;g__Acinetobacter;s__Acinetobacter baumannii	0	0	0	0	0	0	0	0	0	0	0	0	0	0	0
GCF_002082885	d__Bacteria;p__Proteobacteria;c__Gammaproteobacteria;o__Pseudomonadales;f__Moraxellaceae;g__Acinetobacter;s__Acinetobacter baumannii	0	0	0	0	0	0	0	0	0	0	0	0	0	0	0
GCF_002116925	d__Bacteria;p__Proteobacteria;c__Gammaproteobacteria;o__Pseudomonadales;f__Moraxellaceae;g__Acinetobacter;s__Acinetobacter baumannii	0	0	0	0	0	0	0	0	0	0	0	0	0	0	0
GCF_002210065	d__Bacteria;p__Proteobacteria;c__Gammaproteobacteria;o__Pseudomonadales;f__Moraxellaceae;g__Acinetobacter;s__Acinetobacter baumannii	0	0	0	0	0	0	0	0	0	0	0	0	0	0	0
GCF_002504145	d__Bacteria;p__Proteobacteria;c__Gammaproteobacteria;o__Pseudomonadales;f__Moraxellaceae;g__Acinetobacter;s__Acinetobacter baumannii	0	0	0	0	0	0	0	0	0	0	0	0	0	0	0
GCF_002741415	d__Bacteria;p__Proteobacteria;c__Gammaproteobacteria;o__Pseudomonadales;f__Moraxellaceae;g__Acinetobacter;s__Acinetobacter baumannii	0	0	0	0	0	0	0	0	0	0	0	0	0	0	0
GCF_002753915	d__Bacteria;p__Proteobacteria;c__Gammaproteobacteria;o__Pseudomonadales;f__Moraxellaceae;g__Acinetobacter;s__Acinetobacter baumannii	0	0	0	0	0	0	0	0	0	0	0	0	0	0	0
GCF_002761575	d__Bacteria;p__Proteobacteria;c__Gammaproteobacteria;o__Pseudomonadales;f__Moraxellaceae;g__Acinetobacter;s__Acinetobacter baumannii	0	0	0	0	0	0	0	0	0	0	0	0	0	0	0
GCF_002762095	d__Bacteria;p__Proteobacteria;c__Gammaproteobacteria;o__Pseudomonadales;f__Moraxellaceae;g__Acinetobacter;s__Acinetobacter baumannii	0	0	0	0	0	0	0	0	0	0	0	0	0	0	0
GCF_002762115	d__Bacteria;p__Proteobacteria;c__Gammaproteobacteria;o__Pseudomonadales;f__Moraxellaceae;g__Acinetobacter;s__Acinetobacter baumannii	0	0	0	0	0	0	0	0	0	0	0	0	0	0	0
GCF_002762155	d__Bacteria;p__Proteobacteria;c__Gammaproteobacteria;o__Pseudomonadales;f__Moraxellaceae;g__Acinetobacter;s__Acinetobacter baumannii	0	0	0	0	0	0	0	0	0	0	0	0	0	0	0
GCF_002843665	d__Bacteria;p__Proteobacteria;c__Gammaproteobacteria;o__Pseudomonadales;f__Moraxellaceae;g__Acinetobacter;s__Acinetobacter baumannii	0	0	0	0	0	0	0	0	0	0	0	0	0	0	0
GCF_002902885	No definition in GTDB	0	0	0	0	0	0	0	0	0	0	0	0	0	0	0
GCF_002947415	No definition in GTDB	0	0	0	0	0	0	0	0	0	0	0	0	0	0	0
GCF_002947845	No definition in GTDB	0	0	0	0	0	0	0	0	0	0	0	0	0	0	0
GCF_002948475	No definition in GTDB	0	0	0	0	0	0	0	0	0	0	0	0	0	0	0
GCF_002948925	No definition in GTDB	0	0	0	0	0	0	0	0	0	0	0	0	0	0	0
GCF_002950495	No definition in GTDB	0	0	0	0	0	0	0	0	0	0	0	0	0	0	0
GCF_002996805	No definition in GTDB	0	0	0	0	0	0	0	0	0	0	0	0	0	0	0
GCF_002999195	No definition in GTDB	0	0	0	0	0	0	0	0	0	0	0	0	0	0	0
GCF_003006035	No definition in GTDB	0	0	0	0	0	0	0	0	0	0	0	0	0	0	0
GCF_003010655	No definition in GTDB	0	0	0	0	0	0	0	0	0	0	0	0	0	0	0
GCF_003010675	No definition in GTDB	0	0	0	0	0	0	0	0	0	0	0	0	0	0	0
GCF_003029495	No definition in GTDB	0	0	0	0	0	0	0	0	0	0	0	0	0	0	0
GCF_003181015	No definition in GTDB	0	0	0	0	0	0	0	0	0	0	0	0	0	0	0
GCF_003202135	No definition in GTDB	0	0	0	0	0	0	0	0	0	0	0	0	0	0	0
GCF_003264255	No definition in GTDB	0	0	0	0	0	0	0	0	0	0	0	0	0	0	0
GCF_003264275	No definition in GTDB	0	0	0	0	0	0	0	0	0	0	0	0	0	0	0
GCF_003264295	No definition in GTDB	0	0	0	0	0	0	0	0	0	0	0	0	0	0	0
GCF_003288775	No definition in GTDB	0	0	0	0	0	0	0	0	0	0	0	0	0	0	0
GCF_003296225	No definition in GTDB	0	0	0	0	0	0	0	0	0	0	0	0	0	0	0
GCF_003345235	No definition in GTDB	0	0	0	0	0	0	0	0	0	0	0	0	0	0	0
GCF_003431385	No definition in GTDB	0	0	0	0	0	0	0	0	0	0	0	0	0	0	0
GCF_003431865	No definition in GTDB	0	0	0	0	0	0	0	0	0	0	0	0	0	0	0
GCF_003516005	No definition in GTDB	0	0	0	0	0	0	0	0	0	0	0	0	0	0	0
GCF_003522665	No definition in GTDB	0	0	0	0	0	0	0	0	0	0	0	0	0	0	0
GCF_003522705	No definition in GTDB	0	0	0	0	0	0	0	0	0	0	0	0	0	0	0
GCF_003522785	No definition in GTDB	0	0	0	0	0	0	0	0	0	0	0	0	0	0	0
GCF_003522845	No definition in GTDB	0	0	0	0	0	0	0	0	0	0	0	0	0	0	0
GCF_003522885	No definition in GTDB	0	0	0	0	0	0	0	0	0	0	0	0	0	0	0
GCF_003547115	No definition in GTDB	0	0	0	0	0	0	0	0	0	0	0	0	0	0	0
GCF_003591615	No definition in GTDB	0	0	0	0	0	0	0	0	0	0	0	0	0	0	0
GCF_003812065	No definition in GTDB	0	0	0	0	0	0	0	0	0	0	0	0	0	0	0
GCF_003812385	No definition in GTDB	0	0	0	0	0	0	0	0	0	0	0	0	0	0	0
GCF_003812485	No definition in GTDB	0	0	0	0	0	0	0	0	0	0	0	0	0	0	0
GCF_003931755	No definition in GTDB	0	0	0	0	0	0	0	0	0	0	0	0	0	0	0
GCF_003931775	No definition in GTDB	0	0	0	0	0	0	0	0	0	0	0	0	0	0	0
GCF_003949295	No definition in GTDB	0	0	0	0	0	0	0	0	0	0	0	0	0	0	0
GCF_004028375	No definition in GTDB	0	0	0	0	0	0	0	0	0	0	0	0	0	0	0
GCF_004101685	No definition in GTDB	0	0	0	0	0	0	0	0	0	0	0	0	0	0	0
GCF_004101705	No definition in GTDB	0	0	0	0	0	0	0	0	0	0	0	0	0	0	0
GCF_004101725	No definition in GTDB	0	0	0	0	0	0	0	0	0	0	0	0	0	0	0
GCF_004101745	No definition in GTDB	0	0	0	0	0	0	0	0	0	0	0	0	0	0	0
GCF_004136355	No definition in GTDB	0	0	0	0	0	0	0	0	0	0	0	0	0	0	0
GCF_004194555	No definition in GTDB	0	0	0	0	0	0	0	0	0	0	0	0	0	0	0
GCF_900088705	d__Bacteria;p__Proteobacteria;c__Gammaproteobacteria;o__Pseudomonadales;f__Moraxellaceae;g__Acinetobacter;s__Acinetobacter baumannii	0	0	0	0	0	0	0	0	0	0	0	0	0	0	0
GCF_900478145	No definition in GTDB	0	0	0	0	0	0	0	0	0	0	0	0	0	0	0
GCF_002055515	d__Bacteria;p__Proteobacteria;c__Gammaproteobacteria;o__Pseudomonadales;f__Moraxellaceae;g__Acinetobacter;s__Acinetobacter calcoaceticus_A	0	0	0	0	0	0	0	0	0	0	0	0	0	0	0
GCF_900093475	d__Bacteria;p__Proteobacteria;c__Gammaproteobacteria;o__Pseudomonadales;f__Moraxellaceae;g__Acinetobacter;s__Acinetobacter baumannii	0	0	0	0	0	0	0	0	0	0	0	0	0	0	0
GCF_003287015	No definition in GTDB	0	0	0	0	0	0	0	0	0	0	0	0	0	0	0
GCF_000092265	d__Bacteria;p__Proteobacteria;c__Gammaproteobacteria;o__Pseudomonadales;f__Moraxellaceae;g__Moraxella;s__Moraxella catarrhalis	0	0	0	0	0	0	0	0	0	0	0	0	0	0	0
GCF_000740455	d__Bacteria;p__Proteobacteria;c__Gammaproteobacteria;o__Pseudomonadales;f__Moraxellaceae;g__Moraxella;s__Moraxella catarrhalis	0	0	0	0	0	0	0	0	0	0	0	0	0	0	0
GCF_000766665	d__Bacteria;p__Proteobacteria;c__Gammaproteobacteria;o__Pseudomonadales;f__Moraxellaceae;g__Moraxella;s__Moraxella catarrhalis	0	0	0	0	0	0	0	0	0	0	0	0	0	0	0
GCF_002073215	d__Bacteria;p__Proteobacteria;c__Gammaproteobacteria;o__Pseudomonadales;f__Moraxellaceae;g__Moraxella;s__Moraxella catarrhalis	0	0	0	0	0	0	0	0	0	0	0	0	0	0	0
GCF_002080125	d__Bacteria;p__Proteobacteria;c__Gammaproteobacteria;o__Pseudomonadales;f__Moraxellaceae;g__Moraxella;s__Moraxella catarrhalis	0	0	0	0	0	0	0	0	0	0	0	0	0	0	0
GCF_002984125	No definition in GTDB	0	0	0	0	0	0	0	0	0	0	0	0	0	0	0
GCF_003443915	No definition in GTDB	0	0	0	0	0	0	0	0	0	0	0	0	0	0	0
GCF_003443935	No definition in GTDB	0	0	0	0	0	0	0	0	0	0	0	0	0	0	0
GCF_003443955	No definition in GTDB	0	0	0	0	0	0	0	0	0	0	0	0	0	0	0
GCF_003443975	No definition in GTDB	0	0	0	0	0	0	0	0	0	0	0	0	0	0	0
GCF_003971285	No definition in GTDB	0	0	0	0	0	0	0	0	0	0	0	0	0	0	0
GCF_003971305	No definition in GTDB	0	0	0	0	0	0	0	0	0	0	0	0	0	0	0
GCF_003971325	No definition in GTDB	0	0	0	0	0	0	0	0	0	0	0	0	0	0	0
GCF_003971345	No definition in GTDB	0	0	0	0	0	0	0	0	0	0	0	0	0	0	0
GCF_003971365	No definition in GTDB	0	0	0	0	0	0	0	0	0	0	0	0	0	0	0
GCF_900476075	No definition in GTDB	0	0	0	0	0	0	0	0	0	0	0	0	0	0	0
GCF_900475315	No definition in GTDB	0	0	0	0	0	0	0	0	0	0	0	0	0	0	0
GCF_000006845	d__Bacteria;p__Proteobacteria;c__Gammaproteobacteria;o__Betaproteobacteriales;f__Neisseriaceae;g__Neisseria;s__Neisseria gonorrhoeae	0	0	0	0	0	0	0	0	0	0	0	0	0	0	0
GCF_000020105	d__Bacteria;p__Proteobacteria;c__Gammaproteobacteria;o__Betaproteobacteriales;f__Neisseriaceae;g__Neisseria;s__Neisseria gonorrhoeae	0	0	0	0	0	0	0	0	0	0	0	0	0	0	0
GCF_001047225	d__Bacteria;p__Proteobacteria;c__Gammaproteobacteria;o__Betaproteobacteriales;f__Neisseriaceae;g__Neisseria;s__Neisseria gonorrhoeae	0	0	0	0	0	0	0	0	0	0	0	0	0	0	0
GCF_001047255	d__Bacteria;p__Proteobacteria;c__Gammaproteobacteria;o__Betaproteobacteriales;f__Neisseriaceae;g__Neisseria;s__Neisseria gonorrhoeae	0	0	0	0	0	0	0	0	0	0	0	0	0	0	0
GCF_001047275	d__Bacteria;p__Proteobacteria;c__Gammaproteobacteria;o__Betaproteobacteriales;f__Neisseriaceae;g__Neisseria;s__Neisseria gonorrhoeae	0	0	0	0	0	0	0	0	0	0	0	0	0	0	0
GCF_001661085	d__Bacteria;p__Proteobacteria;c__Gammaproteobacteria;o__Betaproteobacteriales;f__Neisseriaceae;g__Neisseria;s__Neisseria gonorrhoeae	0	0	0	0	0	0	0	0	0	0	0	0	0	0	0
GCF_001661115	d__Bacteria;p__Proteobacteria;c__Gammaproteobacteria;o__Betaproteobacteriales;f__Neisseriaceae;g__Neisseria;s__Neisseria gonorrhoeae	0	0	0	0	0	0	0	0	0	0	0	0	0	0	0
GCF_001661135	d__Bacteria;p__Proteobacteria;c__Gammaproteobacteria;o__Betaproteobacteriales;f__Neisseriaceae;g__Neisseria;s__Neisseria gonorrhoeae	0	0	0	0	0	0	0	0	0	0	0	0	0	0	0
GCF_002073535	d__Bacteria;p__Proteobacteria;c__Gammaproteobacteria;o__Betaproteobacteriales;f__Neisseriaceae;g__Neisseria;s__Neisseria gonorrhoeae	0	0	0	0	0	0	0	0	0	0	0	0	0	0	0
GCF_002073615	d__Bacteria;p__Proteobacteria;c__Gammaproteobacteria;o__Betaproteobacteriales;f__Neisseriaceae;g__Neisseria;s__Neisseria gonorrhoeae	0	0	0	0	0	0	0	0	0	0	0	0	0	0	0
GCF_002073655	d__Bacteria;p__Proteobacteria;c__Gammaproteobacteria;o__Betaproteobacteriales;f__Neisseriaceae;g__Neisseria;s__Neisseria gonorrhoeae	0	0	0	0	0	0	0	0	0	0	0	0	0	0	0
GCF_003571445	No definition in GTDB	0	0	0	0	0	0	0	0	0	0	0	0	0	0	0
GCF_003571465	No definition in GTDB	0	0	0	0	0	0	0	0	0	0	0	0	0	0	0
GCF_003855175	No definition in GTDB	0	0	0	0	0	0	0	0	0	0	0	0	0	0	0
GCF_003855195	No definition in GTDB	0	0	0	0	0	0	0	0	0	0	0	0	0	0	0
GCF_003855215	No definition in GTDB	0	0	0	0	0	0	0	0	0	0	0	0	0	0	0
GCF_003855235	No definition in GTDB	0	0	0	0	0	0	0	0	0	0	0	0	0	0	0
GCF_003855295	No definition in GTDB	0	0	0	0	0	0	0	0	0	0	0	0	0	0	0
GCF_003855355	No definition in GTDB	0	0	0	0	0	0	0	0	0	0	0	0	0	0	0
GCF_003855375	No definition in GTDB	0	0	0	0	0	0	0	0	0	0	0	0	0	0	0
GCF_003855415	No definition in GTDB	0	0	0	0	0	0	0	0	0	0	0	0	0	0	0
GCF_003855435	No definition in GTDB	0	0	0	0	0	0	0	0	0	0	0	0	0	0	0
GCF_004001105	No definition in GTDB	0	0	0	0	0	0	0	0	0	0	0	0	0	0	0
GCF_004001165	No definition in GTDB	0	0	0	0	0	0	0	0	0	0	0	0	0	0	0
GCF_004001185	No definition in GTDB	0	0	0	0	0	0	0	0	0	0	0	0	0	0	0
GCF_900186875	d__Bacteria;p__Proteobacteria;c__Gammaproteobacteria;o__Betaproteobacteriales;f__Neisseriaceae;g__Neisseria;s__Neisseria gonorrhoeae	0	0	0	0	0	0	0	0	0	0	0	0	0	0	0
GCF_900186915	d__Bacteria;p__Proteobacteria;c__Gammaproteobacteria;o__Betaproteobacteriales;f__Neisseriaceae;g__Neisseria;s__Neisseria gonorrhoeae	0	0	0	0	0	0	0	0	0	0	0	0	0	0	0
GCF_900186935	d__Bacteria;p__Proteobacteria;c__Gammaproteobacteria;o__Betaproteobacteriales;f__Neisseriaceae;g__Neisseria;s__Neisseria gonorrhoeae	0	0	0	0	0	0	0	0	0	0	0	0	0	0	0
GCF_900637245	No definition in GTDB	0	0	0	0	0	0	0	0	0	0	0	0	0	0	0
GCF_000196295	d__Bacteria;p__Proteobacteria;c__Gammaproteobacteria;o__Betaproteobacteriales;f__Neisseriaceae;g__Neisseria;s__Neisseria lactamica	0	0	0	0	0	0	0	0	0	0	0	0	0	0	0
GCF_002022745	d__Bacteria;p__Proteobacteria;c__Gammaproteobacteria;o__Betaproteobacteriales;f__Neisseriaceae;g__Neisseria;s__Neisseria lactamica	0	0	0	0	0	0	0	0	0	0	0	0	0	0	0
GCF_003351565	No definition in GTDB	0	0	0	0	0	0	0	0	0	0	0	0	0	0	0
GCF_000008805	d__Bacteria;p__Proteobacteria;c__Gammaproteobacteria;o__Betaproteobacteriales;f__Neisseriaceae;g__Neisseria;s__Neisseria meningitidis	0	0	0	0	0	0	0	0	0	0	0	0	0	0	0
GCF_000009105	d__Bacteria;p__Proteobacteria;c__Gammaproteobacteria;o__Betaproteobacteriales;f__Neisseriaceae;g__Neisseria;s__Neisseria meningitidis	0	0	0	0	0	0	0	0	0	0	0	0	0	0	0
GCF_000009465	d__Bacteria;p__Proteobacteria;c__Gammaproteobacteria;o__Betaproteobacteriales;f__Neisseriaceae;g__Neisseria;s__Neisseria meningitidis	0	0	0	0	0	0	0	0	0	0	0	0	0	0	0
GCF_000014105	d__Bacteria;p__Proteobacteria;c__Gammaproteobacteria;o__Betaproteobacteriales;f__Neisseriaceae;g__Neisseria;s__Neisseria meningitidis	0	0	0	0	0	0	0	0	0	0	0	0	0	0	0
GCF_000026965	d__Bacteria;p__Proteobacteria;c__Gammaproteobacteria;o__Betaproteobacteriales;f__Neisseriaceae;g__Neisseria;s__Neisseria meningitidis	0	0	0	0	0	0	0	0	0	0	0	0	0	0	0
GCF_000083565	d__Bacteria;p__Proteobacteria;c__Gammaproteobacteria;o__Betaproteobacteriales;f__Neisseriaceae;g__Neisseria;s__Neisseria meningitidis	0	0	0	0	0	0	0	0	0	0	0	0	0	0	0
GCF_000152165	d__Bacteria;p__Proteobacteria;c__Gammaproteobacteria;o__Betaproteobacteriales;f__Neisseriaceae;g__Neisseria;s__Neisseria meningitidis	0	0	0	0	0	0	0	0	0	0	0	0	0	0	0
GCF_000191425	d__Bacteria;p__Proteobacteria;c__Gammaproteobacteria;o__Betaproteobacteriales;f__Neisseriaceae;g__Neisseria;s__Neisseria meningitidis	0	0	0	0	0	0	0	0	0	0	0	0	0	0	0
GCF_000191445	d__Bacteria;p__Proteobacteria;c__Gammaproteobacteria;o__Betaproteobacteriales;f__Neisseriaceae;g__Neisseria;s__Neisseria meningitidis	0	0	0	0	0	0	0	0	0	0	0	0	0	0	0
GCF_000191465	d__Bacteria;p__Proteobacteria;c__Gammaproteobacteria;o__Betaproteobacteriales;f__Neisseriaceae;g__Neisseria;s__Neisseria meningitidis	0	0	0	0	0	0	0	0	0	0	0	0	0	0	0
GCF_000191485	d__Bacteria;p__Proteobacteria;c__Gammaproteobacteria;o__Betaproteobacteriales;f__Neisseriaceae;g__Neisseria;s__Neisseria meningitidis	0	0	0	0	0	0	0	0	0	0	0	0	0	0	0
GCF_000191505	d__Bacteria;p__Proteobacteria;c__Gammaproteobacteria;o__Betaproteobacteriales;f__Neisseriaceae;g__Neisseria;s__Neisseria meningitidis	0	0	0	0	0	0	0	0	0	0	0	0	0	0	0
GCF_000191525	d__Bacteria;p__Proteobacteria;c__Gammaproteobacteria;o__Betaproteobacteriales;f__Neisseriaceae;g__Neisseria;s__Neisseria meningitidis	0	0	0	0	0	0	0	0	0	0	0	0	0	0	0
GCF_000253215	d__Bacteria;p__Proteobacteria;c__Gammaproteobacteria;o__Betaproteobacteriales;f__Neisseriaceae;g__Neisseria;s__Neisseria meningitidis	0	0	0	0	0	0	0	0	0	0	0	0	0	0	0
GCF_000626595	d__Bacteria;p__Proteobacteria;c__Gammaproteobacteria;o__Betaproteobacteriales;f__Neisseriaceae;g__Neisseria;s__Neisseria meningitidis	0	0	0	0	0	0	0	0	0	0	0	0	0	0	0
GCF_000787195	d__Bacteria;p__Proteobacteria;c__Gammaproteobacteria;o__Betaproteobacteriales;f__Neisseriaceae;g__Neisseria;s__Neisseria meningitidis	0	0	0	0	0	0	0	0	0	0	0	0	0	0	0
GCF_000800235	d__Bacteria;p__Proteobacteria;c__Gammaproteobacteria;o__Betaproteobacteriales;f__Neisseriaceae;g__Neisseria;s__Neisseria meningitidis	0	0	0	0	0	0	0	0	0	0	0	0	0	0	0
GCF_000800275	d__Bacteria;p__Proteobacteria;c__Gammaproteobacteria;o__Betaproteobacteriales;f__Neisseriaceae;g__Neisseria;s__Neisseria meningitidis	0	0	0	0	0	0	0	0	0	0	0	0	0	0	0
GCF_000800315	d__Bacteria;p__Proteobacteria;c__Gammaproteobacteria;o__Betaproteobacteriales;f__Neisseriaceae;g__Neisseria;s__Neisseria meningitidis	0	0	0	0	0	0	0	0	0	0	0	0	0	0	0
GCF_000800355	d__Bacteria;p__Proteobacteria;c__Gammaproteobacteria;o__Betaproteobacteriales;f__Neisseriaceae;g__Neisseria;s__Neisseria meningitidis	0	0	0	0	0	0	0	0	0	0	0	0	0	0	0
GCF_000816165	d__Bacteria;p__Proteobacteria;c__Gammaproteobacteria;o__Betaproteobacteriales;f__Neisseriaceae;g__Neisseria;s__Neisseria meningitidis	0	0	0	0	0	0	0	0	0	0	0	0	0	0	0
GCF_001029815	d__Bacteria;p__Proteobacteria;c__Gammaproteobacteria;o__Betaproteobacteriales;f__Neisseriaceae;g__Neisseria;s__Neisseria meningitidis	0	0	0	0	0	0	0	0	0	0	0	0	0	0	0
GCF_001029835	d__Bacteria;p__Proteobacteria;c__Gammaproteobacteria;o__Betaproteobacteriales;f__Neisseriaceae;g__Neisseria;s__Neisseria meningitidis	0	0	0	0	0	0	0	0	0	0	0	0	0	0	0
GCF_001697105	d__Bacteria;p__Proteobacteria;c__Gammaproteobacteria;o__Betaproteobacteriales;f__Neisseriaceae;g__Neisseria;s__Neisseria meningitidis	0	0	0	0	0	0	0	0	0	0	0	0	0	0	0
GCF_001697125	d__Bacteria;p__Proteobacteria;c__Gammaproteobacteria;o__Betaproteobacteriales;f__Neisseriaceae;g__Neisseria;s__Neisseria meningitidis	0	0	0	0	0	0	0	0	0	0	0	0	0	0	0
GCF_001697165	d__Bacteria;p__Proteobacteria;c__Gammaproteobacteria;o__Betaproteobacteriales;f__Neisseriaceae;g__Neisseria;s__Neisseria meningitidis	0	0	0	0	0	0	0	0	0	0	0	0	0	0	0
GCF_001697205	d__Bacteria;p__Proteobacteria;c__Gammaproteobacteria;o__Betaproteobacteriales;f__Neisseriaceae;g__Neisseria;s__Neisseria meningitidis	0	0	0	0	0	0	0	0	0	0	0	0	0	0	0
GCF_001697305	d__Bacteria;p__Proteobacteria;c__Gammaproteobacteria;o__Betaproteobacteriales;f__Neisseriaceae;g__Neisseria;s__Neisseria meningitidis	0	0	0	0	0	0	0	0	0	0	0	0	0	0	0
GCF_001697325	d__Bacteria;p__Proteobacteria;c__Gammaproteobacteria;o__Betaproteobacteriales;f__Neisseriaceae;g__Neisseria;s__Neisseria meningitidis	0	0	0	0	0	0	0	0	0	0	0	0	0	0	0
GCF_001697345	d__Bacteria;p__Proteobacteria;c__Gammaproteobacteria;o__Betaproteobacteriales;f__Neisseriaceae;g__Neisseria;s__Neisseria meningitidis	0	0	0	0	0	0	0	0	0	0	0	0	0	0	0
GCF_001697365	d__Bacteria;p__Proteobacteria;c__Gammaproteobacteria;o__Betaproteobacteriales;f__Neisseriaceae;g__Neisseria;s__Neisseria meningitidis	0	0	0	0	0	0	0	0	0	0	0	0	0	0	0
GCF_001697385	d__Bacteria;p__Proteobacteria;c__Gammaproteobacteria;o__Betaproteobacteriales;f__Neisseriaceae;g__Neisseria;s__Neisseria meningitidis	0	0	0	0	0	0	0	0	0	0	0	0	0	0	0
GCF_001697405	d__Bacteria;p__Proteobacteria;c__Gammaproteobacteria;o__Betaproteobacteriales;f__Neisseriaceae;g__Neisseria;s__Neisseria meningitidis	0	0	0	0	0	0	0	0	0	0	0	0	0	0	0
GCF_001697425	d__Bacteria;p__Proteobacteria;c__Gammaproteobacteria;o__Betaproteobacteriales;f__Neisseriaceae;g__Neisseria;s__Neisseria meningitidis	0	0	0	0	0	0	0	0	0	0	0	0	0	0	0
GCF_001697445	d__Bacteria;p__Proteobacteria;c__Gammaproteobacteria;o__Betaproteobacteriales;f__Neisseriaceae;g__Neisseria;s__Neisseria meningitidis	0	0	0	0	0	0	0	0	0	0	0	0	0	0	0
GCF_001697465	d__Bacteria;p__Proteobacteria;c__Gammaproteobacteria;o__Betaproteobacteriales;f__Neisseriaceae;g__Neisseria;s__Neisseria meningitidis	0	0	0	0	0	0	0	0	0	0	0	0	0	0	0
GCF_001697485	d__Bacteria;p__Proteobacteria;c__Gammaproteobacteria;o__Betaproteobacteriales;f__Neisseriaceae;g__Neisseria;s__Neisseria meningitidis	0	0	0	0	0	0	0	0	0	0	0	0	0	0	0
GCF_001697505	d__Bacteria;p__Proteobacteria;c__Gammaproteobacteria;o__Betaproteobacteriales;f__Neisseriaceae;g__Neisseria;s__Neisseria meningitidis	0	0	0	0	0	0	0	0	0	0	0	0	0	0	0
GCF_001697525	d__Bacteria;p__Proteobacteria;c__Gammaproteobacteria;o__Betaproteobacteriales;f__Neisseriaceae;g__Neisseria;s__Neisseria meningitidis	0	0	0	0	0	0	0	0	0	0	0	0	0	0	0
GCF_001697545	d__Bacteria;p__Proteobacteria;c__Gammaproteobacteria;o__Betaproteobacteriales;f__Neisseriaceae;g__Neisseria;s__Neisseria meningitidis	0	0	0	0	0	0	0	0	0	0	0	0	0	0	0
GCF_001697565	d__Bacteria;p__Proteobacteria;c__Gammaproteobacteria;o__Betaproteobacteriales;f__Neisseriaceae;g__Neisseria;s__Neisseria meningitidis	0	0	0	0	0	0	0	0	0	0	0	0	0	0	0
GCF_001697585	d__Bacteria;p__Proteobacteria;c__Gammaproteobacteria;o__Betaproteobacteriales;f__Neisseriaceae;g__Neisseria;s__Neisseria meningitidis	0	0	0	0	0	0	0	0	0	0	0	0	0	0	0
GCF_001697605	d__Bacteria;p__Proteobacteria;c__Gammaproteobacteria;o__Betaproteobacteriales;f__Neisseriaceae;g__Neisseria;s__Neisseria meningitidis	0	0	0	0	0	0	0	0	0	0	0	0	0	0	0
GCF_001697625	d__Bacteria;p__Proteobacteria;c__Gammaproteobacteria;o__Betaproteobacteriales;f__Neisseriaceae;g__Neisseria;s__Neisseria meningitidis	0	0	0	0	0	0	0	0	0	0	0	0	0	0	0
GCF_001697645	d__Bacteria;p__Proteobacteria;c__Gammaproteobacteria;o__Betaproteobacteriales;f__Neisseriaceae;g__Neisseria;s__Neisseria meningitidis	0	0	0	0	0	0	0	0	0	0	0	0	0	0	0
GCF_001697665	d__Bacteria;p__Proteobacteria;c__Gammaproteobacteria;o__Betaproteobacteriales;f__Neisseriaceae;g__Neisseria;s__Neisseria meningitidis	0	0	0	0	0	0	0	0	0	0	0	0	0	0	0
GCF_001697685	d__Bacteria;p__Proteobacteria;c__Gammaproteobacteria;o__Betaproteobacteriales;f__Neisseriaceae;g__Neisseria;s__Neisseria meningitidis	0	0	0	0	0	0	0	0	0	0	0	0	0	0	0
GCF_001697705	d__Bacteria;p__Proteobacteria;c__Gammaproteobacteria;o__Betaproteobacteriales;f__Neisseriaceae;g__Neisseria;s__Neisseria meningitidis	0	0	0	0	0	0	0	0	0	0	0	0	0	0	0
GCF_001697725	d__Bacteria;p__Proteobacteria;c__Gammaproteobacteria;o__Betaproteobacteriales;f__Neisseriaceae;g__Neisseria;s__Neisseria meningitidis	0	0	0	0	0	0	0	0	0	0	0	0	0	0	0
GCF_001697745	d__Bacteria;p__Proteobacteria;c__Gammaproteobacteria;o__Betaproteobacteriales;f__Neisseriaceae;g__Neisseria;s__Neisseria meningitidis	0	0	0	0	0	0	0	0	0	0	0	0	0	0	0
GCF_001697765	d__Bacteria;p__Proteobacteria;c__Gammaproteobacteria;o__Betaproteobacteriales;f__Neisseriaceae;g__Neisseria;s__Neisseria meningitidis	0	0	0	0	0	0	0	0	0	0	0	0	0	0	0
GCF_001697785	d__Bacteria;p__Proteobacteria;c__Gammaproteobacteria;o__Betaproteobacteriales;f__Neisseriaceae;g__Neisseria;s__Neisseria meningitidis	0	0	0	0	0	0	0	0	0	0	0	0	0	0	0
GCF_001697805	d__Bacteria;p__Proteobacteria;c__Gammaproteobacteria;o__Betaproteobacteriales;f__Neisseriaceae;g__Neisseria;s__Neisseria meningitidis	0	0	0	0	0	0	0	0	0	0	0	0	0	0	0
GCF_001697825	d__Bacteria;p__Proteobacteria;c__Gammaproteobacteria;o__Betaproteobacteriales;f__Neisseriaceae;g__Neisseria;s__Neisseria meningitidis	0	0	0	0	0	0	0	0	0	0	0	0	0	0	0
GCF_001697845	d__Bacteria;p__Proteobacteria;c__Gammaproteobacteria;o__Betaproteobacteriales;f__Neisseriaceae;g__Neisseria;s__Neisseria meningitidis	0	0	0	0	0	0	0	0	0	0	0	0	0	0	0
GCF_001697865	d__Bacteria;p__Proteobacteria;c__Gammaproteobacteria;o__Betaproteobacteriales;f__Neisseriaceae;g__Neisseria;s__Neisseria meningitidis	0	0	0	0	0	0	0	0	0	0	0	0	0	0	0
GCF_001697885	d__Bacteria;p__Proteobacteria;c__Gammaproteobacteria;o__Betaproteobacteriales;f__Neisseriaceae;g__Neisseria;s__Neisseria meningitidis	0	0	0	0	0	0	0	0	0	0	0	0	0	0	0
GCF_001697905	d__Bacteria;p__Proteobacteria;c__Gammaproteobacteria;o__Betaproteobacteriales;f__Neisseriaceae;g__Neisseria;s__Neisseria meningitidis	0	0	0	0	0	0	0	0	0	0	0	0	0	0	0
GCF_001697925	d__Bacteria;p__Proteobacteria;c__Gammaproteobacteria;o__Betaproteobacteriales;f__Neisseriaceae;g__Neisseria;s__Neisseria meningitidis	0	0	0	0	0	0	0	0	0	0	0	0	0	0	0
GCF_001697945	d__Bacteria;p__Proteobacteria;c__Gammaproteobacteria;o__Betaproteobacteriales;f__Neisseriaceae;g__Neisseria;s__Neisseria meningitidis	0	0	0	0	0	0	0	0	0	0	0	0	0	0	0
GCF_001697965	d__Bacteria;p__Proteobacteria;c__Gammaproteobacteria;o__Betaproteobacteriales;f__Neisseriaceae;g__Neisseria;s__Neisseria meningitidis	0	0	0	0	0	0	0	0	0	0	0	0	0	0	0
GCF_001697985	d__Bacteria;p__Proteobacteria;c__Gammaproteobacteria;o__Betaproteobacteriales;f__Neisseriaceae;g__Neisseria;s__Neisseria meningitidis	0	0	0	0	0	0	0	0	0	0	0	0	0	0	0
GCF_001698005	d__Bacteria;p__Proteobacteria;c__Gammaproteobacteria;o__Betaproteobacteriales;f__Neisseriaceae;g__Neisseria;s__Neisseria meningitidis	0	0	0	0	0	0	0	0	0	0	0	0	0	0	0
GCF_001698025	d__Bacteria;p__Proteobacteria;c__Gammaproteobacteria;o__Betaproteobacteriales;f__Neisseriaceae;g__Neisseria;s__Neisseria meningitidis	0	0	0	0	0	0	0	0	0	0	0	0	0	0	0
GCF_001698045	d__Bacteria;p__Proteobacteria;c__Gammaproteobacteria;o__Betaproteobacteriales;f__Neisseriaceae;g__Neisseria;s__Neisseria meningitidis	0	0	0	0	0	0	0	0	0	0	0	0	0	0	0
GCF_001698065	d__Bacteria;p__Proteobacteria;c__Gammaproteobacteria;o__Betaproteobacteriales;f__Neisseriaceae;g__Neisseria;s__Neisseria meningitidis	0	0	0	0	0	0	0	0	0	0	0	0	0	0	0
GCF_001698085	d__Bacteria;p__Proteobacteria;c__Gammaproteobacteria;o__Betaproteobacteriales;f__Neisseriaceae;g__Neisseria;s__Neisseria meningitidis	0	0	0	0	0	0	0	0	0	0	0	0	0	0	0
GCF_001698105	d__Bacteria;p__Proteobacteria;c__Gammaproteobacteria;o__Betaproteobacteriales;f__Neisseriaceae;g__Neisseria;s__Neisseria meningitidis	0	0	0	0	0	0	0	0	0	0	0	0	0	0	0
GCF_001703675	d__Bacteria;p__Proteobacteria;c__Gammaproteobacteria;o__Betaproteobacteriales;f__Neisseriaceae;g__Neisseria;s__Neisseria meningitidis	0	0	0	0	0	0	0	0	0	0	0	0	0	0	0
GCF_001703695	d__Bacteria;p__Proteobacteria;c__Gammaproteobacteria;o__Betaproteobacteriales;f__Neisseriaceae;g__Neisseria;s__Neisseria meningitidis	0	0	0	0	0	0	0	0	0	0	0	0	0	0	0
GCF_001703715	d__Bacteria;p__Proteobacteria;c__Gammaproteobacteria;o__Betaproteobacteriales;f__Neisseriaceae;g__Neisseria;s__Neisseria meningitidis	0	0	0	0	0	0	0	0	0	0	0	0	0	0	0
GCF_001703755	d__Bacteria;p__Proteobacteria;c__Gammaproteobacteria;o__Betaproteobacteriales;f__Neisseriaceae;g__Neisseria;s__Neisseria meningitidis	0	0	0	0	0	0	0	0	0	0	0	0	0	0	0
GCF_001703775	d__Bacteria;p__Proteobacteria;c__Gammaproteobacteria;o__Betaproteobacteriales;f__Neisseriaceae;g__Neisseria;s__Neisseria meningitidis	0	0	0	0	0	0	0	0	0	0	0	0	0	0	0
GCF_001703795	d__Bacteria;p__Proteobacteria;c__Gammaproteobacteria;o__Betaproteobacteriales;f__Neisseriaceae;g__Neisseria;s__Neisseria meningitidis	0	0	0	0	0	0	0	0	0	0	0	0	0	0	0
GCF_001750825	d__Bacteria;p__Proteobacteria;c__Gammaproteobacteria;o__Betaproteobacteriales;f__Neisseriaceae;g__Neisseria;s__Neisseria meningitidis	0	0	0	0	0	0	0	0	0	0	0	0	0	0	0
GCF_001974965	d__Bacteria;p__Proteobacteria;c__Gammaproteobacteria;o__Betaproteobacteriales;f__Neisseriaceae;g__Neisseria;s__Neisseria meningitidis	0	0	0	0	0	0	0	0	0	0	0	0	0	0	0
GCF_002073235	d__Bacteria;p__Proteobacteria;c__Gammaproteobacteria;o__Betaproteobacteriales;f__Neisseriaceae;g__Neisseria;s__Neisseria meningitidis	0	0	0	0	0	0	0	0	0	0	0	0	0	0	0
GCF_002073275	d__Bacteria;p__Proteobacteria;c__Gammaproteobacteria;o__Betaproteobacteriales;f__Neisseriaceae;g__Neisseria;s__Neisseria meningitidis	0	0	0	0	0	0	0	0	0	0	0	0	0	0	0
GCF_002073555	d__Bacteria;p__Proteobacteria;c__Gammaproteobacteria;o__Betaproteobacteriales;f__Neisseriaceae;g__Neisseria;s__Neisseria meningitidis	0	0	0	0	0	0	0	0	0	0	0	0	0	0	0
GCF_002073575	No definition in GTDB	0	0	0	0	0	0	0	0	0	0	0	0	0	0	0
GCF_002073595	d__Bacteria;p__Proteobacteria;c__Gammaproteobacteria;o__Betaproteobacteriales;f__Neisseriaceae;g__Neisseria;s__Neisseria meningitidis	0	0	0	0	0	0	0	0	0	0	0	0	0	0	0
GCF_002073675	d__Bacteria;p__Proteobacteria;c__Gammaproteobacteria;o__Betaproteobacteriales;f__Neisseriaceae;g__Neisseria;s__Neisseria meningitidis	0	0	0	0	0	0	0	0	0	0	0	0	0	0	0
GCF_002075815	d__Bacteria;p__Proteobacteria;c__Gammaproteobacteria;o__Betaproteobacteriales;f__Neisseriaceae;g__Neisseria;s__Neisseria meningitidis	0	0	0	0	0	0	0	0	0	0	0	0	0	0	0
GCF_002556585	d__Bacteria;p__Proteobacteria;c__Gammaproteobacteria;o__Betaproteobacteriales;f__Neisseriaceae;g__Neisseria;s__Neisseria meningitidis	0	0	0	0	0	0	0	0	0	0	0	0	0	0	0
GCF_002556605	d__Bacteria;p__Proteobacteria;c__Gammaproteobacteria;o__Betaproteobacteriales;f__Neisseriaceae;g__Neisseria;s__Neisseria meningitidis	0	0	0	0	0	0	0	0	0	0	0	0	0	0	0
GCF_002951575	No definition in GTDB	0	0	0	0	0	0	0	0	0	0	0	0	0	0	0
GCF_003355215	No definition in GTDB	0	0	0	0	0	0	0	0	0	0	0	0	0	0	0
GCF_003355235	No definition in GTDB	0	0	0	0	0	0	0	0	0	0	0	0	0	0	0
GCF_003355255	No definition in GTDB	0	0	0	0	0	0	0	0	0	0	0	0	0	0	0
GCF_003355275	No definition in GTDB	0	0	0	0	0	0	0	0	0	0	0	0	0	0	0
GCF_003355295	No definition in GTDB	0	0	0	0	0	0	0	0	0	0	0	0	0	0	0
GCF_003355315	No definition in GTDB	0	0	0	0	0	0	0	0	0	0	0	0	0	0	0
GCF_003355335	No definition in GTDB	0	0	0	0	0	0	0	0	0	0	0	0	0	0	0
GCF_003355355	No definition in GTDB	0	0	0	0	0	0	0	0	0	0	0	0	0	0	0
GCF_003355375	No definition in GTDB	0	0	0	0	0	0	0	0	0	0	0	0	0	0	0
GCF_003355395	No definition in GTDB	0	0	0	0	0	0	0	0	0	0	0	0	0	0	0
GCF_003355415	No definition in GTDB	0	0	0	0	0	0	0	0	0	0	0	0	0	0	0
GCF_003355435	No definition in GTDB	0	0	0	0	0	0	0	0	0	0	0	0	0	0	0
GCF_900638575	No definition in GTDB	0	0	0	0	0	0	0	0	0	0	0	0	0	0	0
GCF_900638595	No definition in GTDB	0	0	0	0	0	0	0	0	0	0	0	0	0	0	0
GCF_900638605	No definition in GTDB	0	0	0	0	0	0	0	0	0	0	0	0	0	0	0
GCF_003028315	No definition in GTDB	0	0	0	0	0	0	0	0	0	0	0	0	0	0	0
GCF_003355195	No definition in GTDB	0	0	0	0	0	0	0	0	0	0	0	0	0	0	0
GCF_002073715	d__Bacteria;p__Proteobacteria;c__Gammaproteobacteria;o__Betaproteobacteriales;f__Neisseriaceae;g__Morococcus;s__Morococcus sicca_A	0	0	0	0	0	0	0	0	0	0	0	0	0	0	0
GCF_900636515	No definition in GTDB	0	0	0	0	0	0	0	0	0	0	0	0	0	0	0
GCF_900636765	No definition in GTDB	0	0	0	0	0	0	0	0	0	0	0	0	0	0	0
GCF_000818035	d__Bacteria;p__Proteobacteria;c__Gammaproteobacteria;o__Betaproteobacteriales;f__Neisseriaceae;g__Neisseria_D;s__Neisseria_D elongata	0	0	0	0	0	0	0	0	0	0	0	0	0	0	0
GCF_003351545	No definition in GTDB	0	0	0	0	0	0	0	0	0	0	0	0	0	0	0
GCF_003351685	No definition in GTDB	0	0	0	0	0	0	0	0	0	0	0	0	0	0	0
GCF_900475815	No definition in GTDB	0	0	0	0	0	0	0	0	0	0	0	0	0	0	0
GCF_000021685	d__Bacteria;p__Chloroflexota;c__Chloroflexia;o__Thermomicrobiales;f__Thermomicrobiaceae;g__Thermomicrobium;s__Thermomicrobium roseum	0	0	0	0	0	0	0	0	0	0	0	0	0	0	0
GCF_900475905	No definition in GTDB	0	0	0	0	0	0	0	0	0	0	0	0	0	0	0
GCF_000967305	d__Bacteria;p__Proteobacteria;c__Gammaproteobacteria;o__Betaproteobacteriales;f__Burkholderiaceae;g__Alcaligenes;s__Alcaligenes faecalis	0	0	0	0	0	0	0	0	0	0	0	0	0	0	0
GCF_001641975	d__Bacteria;p__Proteobacteria;c__Gammaproteobacteria;o__Betaproteobacteriales;f__Burkholderiaceae;g__Alcaligenes;s__Alcaligenes faecalis	0	0	0	0	0	0	0	0	0	0	0	0	0	0	0
GCF_002205415	d__Bacteria;p__Proteobacteria;c__Gammaproteobacteria;o__Betaproteobacteriales;f__Burkholderiaceae;g__Alcaligenes;s__Alcaligenes phenolicus	0	0	0	0	0	0	0	0	0	0	0	0	0	0	0
GCF_002242175	d__Bacteria;p__Proteobacteria;c__Gammaproteobacteria;o__Betaproteobacteriales;f__Burkholderiaceae;g__Alcaligenes;s__Alcaligenes faecalis_A	0	0	0	0	0	0	0	0	0	0	0	0	0	0	0
GCF_002443155	d__Bacteria;p__Proteobacteria;c__Gammaproteobacteria;o__Betaproteobacteriales;f__Burkholderiaceae;g__Alcaligenes;s__Alcaligenes faecalis	0	0	0	0	0	0	0	0	0	1	0	0	0	0	0
GCF_003716855	No definition in GTDB	0	0	0	0	0	0	0	0	0	0	0	0	0	0	0
GCF_003813085	No definition in GTDB	0	0	0	0	0	0	0	0	0	1	0	0	0	0	0
GCF_004319585	No definition in GTDB	0	0	0	0	0	0	0	0	0	0	0	0	0	0	0
GCF_000195675	d__Bacteria;p__Proteobacteria;c__Gammaproteobacteria;o__Betaproteobacteriales;f__Burkholderiaceae;g__Bordetella;s__Bordetella bronchiseptica_D	0	0	0	0	0	0	0	0	0	0	0	0	0	0	0
GCF_000317955	d__Bacteria;p__Proteobacteria;c__Gammaproteobacteria;o__Betaproteobacteriales;f__Burkholderiaceae;g__Bordetella;s__Bordetella bronchiseptica_E	0	0	0	0	0	0	0	0	0	0	0	0	0	0	0
GCF_000318015	d__Bacteria;p__Proteobacteria;c__Gammaproteobacteria;o__Betaproteobacteriales;f__Burkholderiaceae;g__Bordetella;s__Bordetella bronchiseptica_A	0	0	0	0	0	0	0	0	0	0	0	0	0	0	0
GCF_000746565	d__Bacteria;p__Proteobacteria;c__Gammaproteobacteria;o__Betaproteobacteriales;f__Burkholderiaceae;g__Bordetella;s__Bordetella bronchiseptica	0	0	0	0	0	0	0	0	0	0	0	0	0	0	0
GCF_000829175	d__Bacteria;p__Proteobacteria;c__Gammaproteobacteria;o__Betaproteobacteriales;f__Burkholderiaceae;g__Bordetella;s__Bordetella bronchiseptica_E	0	0	0	0	0	0	0	0	0	0	0	0	0	0	0
GCF_001559055	No definition in GTDB	0	0	0	0	0	0	0	0	0	0	0	0	0	0	0
GCF_001704355	d__Bacteria;p__Proteobacteria;c__Gammaproteobacteria;o__Betaproteobacteriales;f__Burkholderiaceae;g__Bordetella;s__Bordetella bronchiseptica_B	0	0	0	0	0	0	0	0	0	0	0	0	0	0	0
GCF_002859225	d__Bacteria;p__Proteobacteria;c__Gammaproteobacteria;o__Betaproteobacteriales;f__Burkholderiaceae;g__Bordetella;s__Bordetella bronchiseptica_E	0	0	0	0	0	0	0	0	0	0	0	0	0	0	0
GCF_003184465	No definition in GTDB	0	0	0	0	0	0	0	0	0	0	0	0	0	0	0
GCF_003184485	No definition in GTDB	0	0	0	0	0	0	0	0	0	0	0	0	0	0	0
GCF_003186185	No definition in GTDB	0	0	0	0	0	0	0	0	0	0	0	0	0	0	0
GCF_003186205	No definition in GTDB	0	0	0	0	0	0	0	0	0	0	0	0	0	0	0
GCF_003186595	No definition in GTDB	0	0	0	0	0	0	0	0	0	0	0	0	0	0	0
GCF_003186685	No definition in GTDB	0	0	0	0	0	0	0	0	0	0	0	0	0	0	0
GCF_004006735	No definition in GTDB	0	0	0	0	0	0	0	0	0	0	0	0	0	0	0
GCF_004006815	No definition in GTDB	0	0	0	0	0	0	0	0	0	0	0	0	0	0	0
GCF_004006935	No definition in GTDB	0	0	0	0	0	0	0	0	0	0	0	0	0	0	0
GCF_004008095	No definition in GTDB	0	0	0	0	0	0	0	0	0	0	0	0	0	0	0
GCF_900636925	No definition in GTDB	0	0	0	0	0	0	0	0	0	0	0	0	0	0	0
GCF_900637995	No definition in GTDB	0	0	0	0	0	0	0	0	0	0	0	0	0	0	0
GCF_000195695	d__Bacteria;p__Proteobacteria;c__Gammaproteobacteria;o__Betaproteobacteriales;f__Burkholderiaceae;g__Bordetella;s__Bordetella parapertussis_A	0	0	0	0	0	0	0	0	0	0	0	0	0	0	0
GCF_000317935	d__Bacteria;p__Proteobacteria;c__Gammaproteobacteria;o__Betaproteobacteriales;f__Burkholderiaceae;g__Bordetella;s__Bordetella parapertussis	0	0	0	0	0	0	0	0	0	0	0	0	0	0	0
GCF_001704255	d__Bacteria;p__Proteobacteria;c__Gammaproteobacteria;o__Betaproteobacteriales;f__Burkholderiaceae;g__Bordetella;s__Bordetella parapertussis_A	0	0	0	0	0	0	0	0	0	0	0	0	0	0	0
GCF_002859965	d__Bacteria;p__Proteobacteria;c__Gammaproteobacteria;o__Betaproteobacteriales;f__Burkholderiaceae;g__Bordetella;s__Bordetella parapertussis_A	0	0	0	0	0	0	0	0	0	0	0	0	0	0	0
GCF_003186225	No definition in GTDB	0	0	0	0	0	0	0	0	0	0	0	0	0	0	0
GCF_003186265	No definition in GTDB	0	0	0	0	0	0	0	0	0	0	0	0	0	0	0
GCF_003186285	No definition in GTDB	0	0	0	0	0	0	0	0	0	0	0	0	0	0	0
GCF_003186305	No definition in GTDB	0	0	0	0	0	0	0	0	0	0	0	0	0	0	0
GCF_003186765	No definition in GTDB	0	0	0	0	0	0	0	0	0	0	0	0	0	0	0
GCF_004007035	No definition in GTDB	0	0	0	0	0	0	0	0	0	0	0	0	0	0	0
GCF_004008035	No definition in GTDB	0	0	0	0	0	0	0	0	0	0	0	0	0	0	0
GCF_004008155	No definition in GTDB	0	0	0	0	0	0	0	0	0	0	0	0	0	0	0
GCF_004008215	No definition in GTDB	0	0	0	0	0	0	0	0	0	0	0	0	0	0	0
GCF_004008295	No definition in GTDB	0	0	0	0	0	0	0	0	0	0	0	0	0	0	0
GCF_004008355	No definition in GTDB	0	0	0	0	0	0	0	0	0	0	0	0	0	0	0
GCF_004323615	No definition in GTDB	0	0	0	0	0	0	0	0	0	0	0	0	0	0	0
GCF_900475845	No definition in GTDB	0	0	0	0	0	0	0	0	0	0	0	0	0	0	0
GCF_900636935	No definition in GTDB	0	0	0	0	0	0	0	0	0	0	0	0	0	0	0
GCF_000193595	d__Bacteria;p__Proteobacteria;c__Gammaproteobacteria;o__Betaproteobacteriales;f__Burkholderiaceae;g__Bordetella;s__Bordetella pertussis	0	0	0	0	0	0	0	0	0	0	0	0	0	0	0
GCF_000193615	d__Bacteria;p__Proteobacteria;c__Gammaproteobacteria;o__Betaproteobacteriales;f__Burkholderiaceae;g__Bordetella;s__Bordetella pertussis	0	0	0	0	0	0	0	0	0	0	0	0	0	0	0
GCF_000195715	d__Bacteria;p__Proteobacteria;c__Gammaproteobacteria;o__Betaproteobacteriales;f__Burkholderiaceae;g__Bordetella;s__Bordetella pertussis	0	0	0	0	0	0	0	0	0	0	0	0	0	0	0
GCF_000212975	d__Bacteria;p__Proteobacteria;c__Gammaproteobacteria;o__Betaproteobacteriales;f__Burkholderiaceae;g__Bordetella;s__Bordetella pertussis	0	0	0	0	0	0	0	0	0	0	0	0	0	0	0
GCF_000306945	d__Bacteria;p__Proteobacteria;c__Gammaproteobacteria;o__Betaproteobacteriales;f__Burkholderiaceae;g__Bordetella;s__Bordetella pertussis	0	0	0	0	0	0	0	0	0	0	0	0	0	0	0
GCF_000812165	d__Bacteria;p__Proteobacteria;c__Gammaproteobacteria;o__Betaproteobacteriales;f__Burkholderiaceae;g__Bordetella;s__Bordetella pertussis	0	0	0	0	0	0	0	0	0	0	0	0	0	0	0
GCF_001013565	d__Bacteria;p__Proteobacteria;c__Gammaproteobacteria;o__Betaproteobacteriales;f__Burkholderiaceae;g__Bordetella;s__Bordetella pertussis	0	0	0	0	0	0	0	0	0	0	0	0	0	0	0
GCF_001307525	d__Bacteria;p__Proteobacteria;c__Gammaproteobacteria;o__Betaproteobacteriales;f__Burkholderiaceae;g__Bordetella;s__Bordetella pertussis	0	0	0	0	0	0	0	0	0	0	0	0	0	0	0
GCF_001307565	d__Bacteria;p__Proteobacteria;c__Gammaproteobacteria;o__Betaproteobacteriales;f__Burkholderiaceae;g__Bordetella;s__Bordetella pertussis	0	0	0	0	0	0	0	0	0	0	0	0	0	0	0
GCF_001307585	d__Bacteria;p__Proteobacteria;c__Gammaproteobacteria;o__Betaproteobacteriales;f__Burkholderiaceae;g__Bordetella;s__Bordetella pertussis	0	0	0	0	0	0	0	0	0	0	0	0	0	0	0
GCF_001307605	d__Bacteria;p__Proteobacteria;c__Gammaproteobacteria;o__Betaproteobacteriales;f__Burkholderiaceae;g__Bordetella;s__Bordetella pertussis	0	0	0	0	0	0	0	0	0	0	0	0	0	0	0
GCF_001307625	d__Bacteria;p__Proteobacteria;c__Gammaproteobacteria;o__Betaproteobacteriales;f__Burkholderiaceae;g__Bordetella;s__Bordetella pertussis	0	0	0	0	0	0	0	0	0	0	0	0	0	0	0
GCF_001307645	d__Bacteria;p__Proteobacteria;c__Gammaproteobacteria;o__Betaproteobacteriales;f__Burkholderiaceae;g__Bordetella;s__Bordetella pertussis	0	0	0	0	0	0	0	0	0	0	0	0	0	0	0
GCF_001307665	d__Bacteria;p__Proteobacteria;c__Gammaproteobacteria;o__Betaproteobacteriales;f__Burkholderiaceae;g__Bordetella;s__Bordetella pertussis	0	0	0	0	0	0	0	0	0	0	0	0	0	0	0
GCF_001307685	d__Bacteria;p__Proteobacteria;c__Gammaproteobacteria;o__Betaproteobacteriales;f__Burkholderiaceae;g__Bordetella;s__Bordetella pertussis	0	0	0	0	0	0	0	0	0	0	0	0	0	0	0
GCF_001307705	d__Bacteria;p__Proteobacteria;c__Gammaproteobacteria;o__Betaproteobacteriales;f__Burkholderiaceae;g__Bordetella;s__Bordetella pertussis	0	0	0	0	0	0	0	0	0	0	0	0	0	0	0
GCF_001307725	d__Bacteria;p__Proteobacteria;c__Gammaproteobacteria;o__Betaproteobacteriales;f__Burkholderiaceae;g__Bordetella;s__Bordetella pertussis	0	0	0	0	0	0	0	0	0	0	0	0	0	0	0
GCF_001307745	d__Bacteria;p__Proteobacteria;c__Gammaproteobacteria;o__Betaproteobacteriales;f__Burkholderiaceae;g__Bordetella;s__Bordetella pertussis	0	0	0	0	0	0	0	0	0	0	0	0	0	0	0
GCF_001509895	d__Bacteria;p__Proteobacteria;c__Gammaproteobacteria;o__Betaproteobacteriales;f__Burkholderiaceae;g__Bordetella;s__Bordetella pertussis	0	0	0	0	0	0	0	0	0	0	0	0	0	0	0
GCF_001509915	d__Bacteria;p__Proteobacteria;c__Gammaproteobacteria;o__Betaproteobacteriales;f__Burkholderiaceae;g__Bordetella;s__Bordetella pertussis	0	0	0	0	0	0	0	0	0	0	0	0	0	0	0
GCF_001605035	d__Bacteria;p__Proteobacteria;c__Gammaproteobacteria;o__Betaproteobacteriales;f__Burkholderiaceae;g__Bordetella;s__Bordetella pertussis	0	0	0	0	0	0	0	0	0	0	0	0	0	0	0
GCF_001605055	d__Bacteria;p__Proteobacteria;c__Gammaproteobacteria;o__Betaproteobacteriales;f__Burkholderiaceae;g__Bordetella;s__Bordetella pertussis	0	0	0	0	0	0	0	0	0	0	0	0	0	0	0
GCF_001605075	d__Bacteria;p__Proteobacteria;c__Gammaproteobacteria;o__Betaproteobacteriales;f__Burkholderiaceae;g__Bordetella;s__Bordetella pertussis	0	0	0	0	0	0	0	0	0	0	0	0	0	0	0
GCF_001605095	d__Bacteria;p__Proteobacteria;c__Gammaproteobacteria;o__Betaproteobacteriales;f__Burkholderiaceae;g__Bordetella;s__Bordetella pertussis	0	0	0	0	0	0	0	0	0	0	0	0	0	0	0
GCF_001605115	d__Bacteria;p__Proteobacteria;c__Gammaproteobacteria;o__Betaproteobacteriales;f__Burkholderiaceae;g__Bordetella;s__Bordetella pertussis	0	0	0	0	0	0	0	0	0	0	0	0	0	0	0
GCF_001605135	d__Bacteria;p__Proteobacteria;c__Gammaproteobacteria;o__Betaproteobacteriales;f__Burkholderiaceae;g__Bordetella;s__Bordetella pertussis	0	0	0	0	0	0	0	0	0	0	0	0	0	0	0
GCF_001605155	d__Bacteria;p__Proteobacteria;c__Gammaproteobacteria;o__Betaproteobacteriales;f__Burkholderiaceae;g__Bordetella;s__Bordetella pertussis	0	0	0	0	0	0	0	0	0	0	0	0	0	0	0
GCF_001605175	d__Bacteria;p__Proteobacteria;c__Gammaproteobacteria;o__Betaproteobacteriales;f__Burkholderiaceae;g__Bordetella;s__Bordetella pertussis	0	0	0	0	0	0	0	0	0	0	0	0	0	0	0
GCF_001605195	d__Bacteria;p__Proteobacteria;c__Gammaproteobacteria;o__Betaproteobacteriales;f__Burkholderiaceae;g__Bordetella;s__Bordetella pertussis	0	0	0	0	0	0	0	0	0	0	0	0	0	0	0
GCF_001605215	d__Bacteria;p__Proteobacteria;c__Gammaproteobacteria;o__Betaproteobacteriales;f__Burkholderiaceae;g__Bordetella;s__Bordetella pertussis	0	0	0	0	0	0	0	0	0	0	0	0	0	0	0
GCF_001605235	d__Bacteria;p__Proteobacteria;c__Gammaproteobacteria;o__Betaproteobacteriales;f__Burkholderiaceae;g__Bordetella;s__Bordetella pertussis	0	0	0	0	0	0	0	0	0	0	0	0	0	0	0
GCF_001605255	d__Bacteria;p__Proteobacteria;c__Gammaproteobacteria;o__Betaproteobacteriales;f__Burkholderiaceae;g__Bordetella;s__Bordetella pertussis	0	0	0	0	0	0	0	0	0	0	0	0	0	0	0
GCF_001605275	d__Bacteria;p__Proteobacteria;c__Gammaproteobacteria;o__Betaproteobacteriales;f__Burkholderiaceae;g__Bordetella;s__Bordetella pertussis	0	0	0	0	0	0	0	0	0	0	0	0	0	0	0
GCF_001605295	d__Bacteria;p__Proteobacteria;c__Gammaproteobacteria;o__Betaproteobacteriales;f__Burkholderiaceae;g__Bordetella;s__Bordetella pertussis	0	0	0	0	0	0	0	0	0	0	0	0	0	0	0
GCF_001605345	d__Bacteria;p__Proteobacteria;c__Gammaproteobacteria;o__Betaproteobacteriales;f__Burkholderiaceae;g__Bordetella;s__Bordetella pertussis	0	0	0	0	0	0	0	0	0	0	0	0	0	0	0
GCF_001605365	d__Bacteria;p__Proteobacteria;c__Gammaproteobacteria;o__Betaproteobacteriales;f__Burkholderiaceae;g__Bordetella;s__Bordetella pertussis	0	0	0	0	0	0	0	0	0	0	0	0	0	0	0
GCF_001605385	d__Bacteria;p__Proteobacteria;c__Gammaproteobacteria;o__Betaproteobacteriales;f__Burkholderiaceae;g__Bordetella;s__Bordetella pertussis	0	0	0	0	0	0	0	0	0	0	0	0	0	0	0
GCF_001605405	d__Bacteria;p__Proteobacteria;c__Gammaproteobacteria;o__Betaproteobacteriales;f__Burkholderiaceae;g__Bordetella;s__Bordetella pertussis	0	0	0	0	0	0	0	0	0	0	0	0	0	0	0
GCF_001605425	d__Bacteria;p__Proteobacteria;c__Gammaproteobacteria;o__Betaproteobacteriales;f__Burkholderiaceae;g__Bordetella;s__Bordetella pertussis	0	0	0	0	0	0	0	0	0	0	0	0	0	0	0
GCF_001605445	d__Bacteria;p__Proteobacteria;c__Gammaproteobacteria;o__Betaproteobacteriales;f__Burkholderiaceae;g__Bordetella;s__Bordetella pertussis	0	0	0	0	0	0	0	0	0	0	0	0	0	0	0
GCF_001605465	d__Bacteria;p__Proteobacteria;c__Gammaproteobacteria;o__Betaproteobacteriales;f__Burkholderiaceae;g__Bordetella;s__Bordetella pertussis	0	0	0	0	0	0	0	0	0	0	0	0	0	0	0
GCF_001605485	d__Bacteria;p__Proteobacteria;c__Gammaproteobacteria;o__Betaproteobacteriales;f__Burkholderiaceae;g__Bordetella;s__Bordetella pertussis	0	0	0	0	0	0	0	0	0	0	0	0	0	0	0
GCF_001605505	d__Bacteria;p__Proteobacteria;c__Gammaproteobacteria;o__Betaproteobacteriales;f__Burkholderiaceae;g__Bordetella;s__Bordetella pertussis	0	0	0	0	0	0	0	0	0	0	0	0	0	0	0
GCF_001605525	d__Bacteria;p__Proteobacteria;c__Gammaproteobacteria;o__Betaproteobacteriales;f__Burkholderiaceae;g__Bordetella;s__Bordetella pertussis	0	0	0	0	0	0	0	0	0	0	0	0	0	0	0
GCF_001605545	d__Bacteria;p__Proteobacteria;c__Gammaproteobacteria;o__Betaproteobacteriales;f__Burkholderiaceae;g__Bordetella;s__Bordetella pertussis	0	0	0	0	0	0	0	0	0	0	0	0	0	0	0
GCF_001605565	d__Bacteria;p__Proteobacteria;c__Gammaproteobacteria;o__Betaproteobacteriales;f__Burkholderiaceae;g__Bordetella;s__Bordetella pertussis	0	0	0	0	0	0	0	0	0	0	0	0	0	0	0
GCF_001605585	d__Bacteria;p__Proteobacteria;c__Gammaproteobacteria;o__Betaproteobacteriales;f__Burkholderiaceae;g__Bordetella;s__Bordetella pertussis	0	0	0	0	0	0	0	0	0	0	0	0	0	0	0
GCF_001605605	d__Bacteria;p__Proteobacteria;c__Gammaproteobacteria;o__Betaproteobacteriales;f__Burkholderiaceae;g__Bordetella;s__Bordetella pertussis	0	0	0	0	0	0	0	0	0	0	0	0	0	0	0
GCF_001605625	d__Bacteria;p__Proteobacteria;c__Gammaproteobacteria;o__Betaproteobacteriales;f__Burkholderiaceae;g__Bordetella;s__Bordetella pertussis	0	0	0	0	0	0	0	0	0	0	0	0	0	0	0
GCF_001605645	d__Bacteria;p__Proteobacteria;c__Gammaproteobacteria;o__Betaproteobacteriales;f__Burkholderiaceae;g__Bordetella;s__Bordetella pertussis	0	0	0	0	0	0	0	0	0	0	0	0	0	0	0
GCF_001605665	d__Bacteria;p__Proteobacteria;c__Gammaproteobacteria;o__Betaproteobacteriales;f__Burkholderiaceae;g__Bordetella;s__Bordetella pertussis	0	0	0	0	0	0	0	0	0	0	0	0	0	0	0
GCF_001605685	d__Bacteria;p__Proteobacteria;c__Gammaproteobacteria;o__Betaproteobacteriales;f__Burkholderiaceae;g__Bordetella;s__Bordetella pertussis	0	0	0	0	0	0	0	0	0	0	0	0	0	0	0
GCF_001605705	d__Bacteria;p__Proteobacteria;c__Gammaproteobacteria;o__Betaproteobacteriales;f__Burkholderiaceae;g__Bordetella;s__Bordetella pertussis	0	0	0	0	0	0	0	0	0	0	0	0	0	0	0
GCF_001628735	d__Bacteria;p__Proteobacteria;c__Gammaproteobacteria;o__Betaproteobacteriales;f__Burkholderiaceae;g__Bordetella;s__Bordetella pertussis	0	0	0	0	0	0	0	0	0	0	0	0	0	0	0
GCF_001686365	d__Bacteria;p__Proteobacteria;c__Gammaproteobacteria;o__Betaproteobacteriales;f__Burkholderiaceae;g__Bordetella;s__Bordetella pertussis	0	0	0	0	0	0	0	0	0	0	0	0	0	0	0
GCF_001686405	d__Bacteria;p__Proteobacteria;c__Gammaproteobacteria;o__Betaproteobacteriales;f__Burkholderiaceae;g__Bordetella;s__Bordetella pertussis	0	0	0	0	0	0	0	0	0	0	0	0	0	0	0
GCF_001686425	d__Bacteria;p__Proteobacteria;c__Gammaproteobacteria;o__Betaproteobacteriales;f__Burkholderiaceae;g__Bordetella;s__Bordetella pertussis	0	0	0	0	0	0	0	0	0	0	0	0	0	0	0
GCF_001686445	d__Bacteria;p__Proteobacteria;c__Gammaproteobacteria;o__Betaproteobacteriales;f__Burkholderiaceae;g__Bordetella;s__Bordetella pertussis	0	0	0	0	0	0	0	0	0	0	0	0	0	0	0
GCF_001686465	d__Bacteria;p__Proteobacteria;c__Gammaproteobacteria;o__Betaproteobacteriales;f__Burkholderiaceae;g__Bordetella;s__Bordetella pertussis	0	0	0	0	0	0	0	0	0	0	0	0	0	0	0
GCF_001686485	d__Bacteria;p__Proteobacteria;c__Gammaproteobacteria;o__Betaproteobacteriales;f__Burkholderiaceae;g__Bordetella;s__Bordetella pertussis	0	0	0	0	0	0	0	0	0	0	0	0	0	0	0
GCF_001686505	d__Bacteria;p__Proteobacteria;c__Gammaproteobacteria;o__Betaproteobacteriales;f__Burkholderiaceae;g__Bordetella;s__Bordetella pertussis	0	0	0	0	0	0	0	0	0	0	0	0	0	0	0
GCF_001686525	d__Bacteria;p__Proteobacteria;c__Gammaproteobacteria;o__Betaproteobacteriales;f__Burkholderiaceae;g__Bordetella;s__Bordetella pertussis	0	0	0	0	0	0	0	0	0	0	0	0	0	0	0
GCF_001686545	d__Bacteria;p__Proteobacteria;c__Gammaproteobacteria;o__Betaproteobacteriales;f__Burkholderiaceae;g__Bordetella;s__Bordetella pertussis	0	0	0	0	0	0	0	0	0	0	0	0	0	0	0
GCF_001686565	d__Bacteria;p__Proteobacteria;c__Gammaproteobacteria;o__Betaproteobacteriales;f__Burkholderiaceae;g__Bordetella;s__Bordetella pertussis	0	0	0	0	0	0	0	0	0	0	0	0	0	0	0
GCF_001686585	d__Bacteria;p__Proteobacteria;c__Gammaproteobacteria;o__Betaproteobacteriales;f__Burkholderiaceae;g__Bordetella;s__Bordetella pertussis	0	0	0	0	0	0	0	0	0	0	0	0	0	0	0
GCF_001686605	d__Bacteria;p__Proteobacteria;c__Gammaproteobacteria;o__Betaproteobacteriales;f__Burkholderiaceae;g__Bordetella;s__Bordetella pertussis	0	0	0	0	0	0	0	0	0	0	0	0	0	0	0
GCF_001686625	d__Bacteria;p__Proteobacteria;c__Gammaproteobacteria;o__Betaproteobacteriales;f__Burkholderiaceae;g__Bordetella;s__Bordetella pertussis	0	0	0	0	0	0	0	0	0	0	0	0	0	0	0
GCF_001687385	d__Bacteria;p__Proteobacteria;c__Gammaproteobacteria;o__Betaproteobacteriales;f__Burkholderiaceae;g__Bordetella;s__Bordetella pertussis	0	0	0	0	0	0	0	0	0	0	0	0	0	0	0
GCF_001687405	d__Bacteria;p__Proteobacteria;c__Gammaproteobacteria;o__Betaproteobacteriales;f__Burkholderiaceae;g__Bordetella;s__Bordetella pertussis	0	0	0	0	0	0	0	0	0	0	0	0	0	0	0
GCF_001831395	d__Bacteria;p__Proteobacteria;c__Gammaproteobacteria;o__Betaproteobacteriales;f__Burkholderiaceae;g__Bordetella;s__Bordetella pertussis	0	0	0	0	0	0	0	0	0	0	0	0	0	0	0
GCF_001831415	d__Bacteria;p__Proteobacteria;c__Gammaproteobacteria;o__Betaproteobacteriales;f__Burkholderiaceae;g__Bordetella;s__Bordetella pertussis	0	0	0	0	0	0	0	0	0	0	0	0	0	0	0
GCF_001831435	d__Bacteria;p__Proteobacteria;c__Gammaproteobacteria;o__Betaproteobacteriales;f__Burkholderiaceae;g__Bordetella;s__Bordetella pertussis	0	0	0	0	0	0	0	0	0	0	0	0	0	0	0
GCF_001831455	d__Bacteria;p__Proteobacteria;c__Gammaproteobacteria;o__Betaproteobacteriales;f__Burkholderiaceae;g__Bordetella;s__Bordetella pertussis	0	0	0	0	0	0	0	0	0	0	0	0	0	0	0
GCF_001984925	d__Bacteria;p__Proteobacteria;c__Gammaproteobacteria;o__Betaproteobacteriales;f__Burkholderiaceae;g__Bordetella;s__Bordetella pertussis	0	0	0	0	0	0	0	0	0	0	0	0	0	0	0
GCF_001984945	d__Bacteria;p__Proteobacteria;c__Gammaproteobacteria;o__Betaproteobacteriales;f__Burkholderiaceae;g__Bordetella;s__Bordetella pertussis	0	0	0	0	0	0	0	0	0	0	0	0	0	0	0
GCF_001984965	d__Bacteria;p__Proteobacteria;c__Gammaproteobacteria;o__Betaproteobacteriales;f__Burkholderiaceae;g__Bordetella;s__Bordetella pertussis	0	0	0	0	0	0	0	0	0	0	0	0	0	0	0
GCF_001984985	d__Bacteria;p__Proteobacteria;c__Gammaproteobacteria;o__Betaproteobacteriales;f__Burkholderiaceae;g__Bordetella;s__Bordetella pertussis	0	0	0	0	0	0	0	0	0	0	0	0	0	0	0
GCF_001985005	d__Bacteria;p__Proteobacteria;c__Gammaproteobacteria;o__Betaproteobacteriales;f__Burkholderiaceae;g__Bordetella;s__Bordetella pertussis	0	0	0	0	0	0	0	0	0	0	0	0	0	0	0
GCF_001985025	d__Bacteria;p__Proteobacteria;c__Gammaproteobacteria;o__Betaproteobacteriales;f__Burkholderiaceae;g__Bordetella;s__Bordetella pertussis	0	0	0	0	0	0	0	0	0	0	0	0	0	0	0
GCF_001985045	d__Bacteria;p__Proteobacteria;c__Gammaproteobacteria;o__Betaproteobacteriales;f__Burkholderiaceae;g__Bordetella;s__Bordetella pertussis	0	0	0	0	0	0	0	0	0	0	0	0	0	0	0
GCF_001985065	d__Bacteria;p__Proteobacteria;c__Gammaproteobacteria;o__Betaproteobacteriales;f__Burkholderiaceae;g__Bordetella;s__Bordetella pertussis	0	0	0	0	0	0	0	0	0	0	0	0	0	0	0
GCF_001985085	d__Bacteria;p__Proteobacteria;c__Gammaproteobacteria;o__Betaproteobacteriales;f__Burkholderiaceae;g__Bordetella;s__Bordetella pertussis	0	0	0	0	0	0	0	0	0	0	0	0	0	0	0
GCF_001985105	d__Bacteria;p__Proteobacteria;c__Gammaproteobacteria;o__Betaproteobacteriales;f__Burkholderiaceae;g__Bordetella;s__Bordetella pertussis	0	0	0	0	0	0	0	0	0	0	0	0	0	0	0
GCF_001985125	d__Bacteria;p__Proteobacteria;c__Gammaproteobacteria;o__Betaproteobacteriales;f__Burkholderiaceae;g__Bordetella;s__Bordetella pertussis	0	0	0	0	0	0	0	0	0	0	0	0	0	0	0
GCF_001985145	d__Bacteria;p__Proteobacteria;c__Gammaproteobacteria;o__Betaproteobacteriales;f__Burkholderiaceae;g__Bordetella;s__Bordetella pertussis	0	0	0	0	0	0	0	0	0	0	0	0	0	0	0
GCF_001985165	d__Bacteria;p__Proteobacteria;c__Gammaproteobacteria;o__Betaproteobacteriales;f__Burkholderiaceae;g__Bordetella;s__Bordetella pertussis	0	0	0	0	0	0	0	0	0	0	0	0	0	0	0
GCF_001985185	d__Bacteria;p__Proteobacteria;c__Gammaproteobacteria;o__Betaproteobacteriales;f__Burkholderiaceae;g__Bordetella;s__Bordetella pertussis	0	0	0	0	0	0	0	0	0	0	0	0	0	0	0
GCF_001985205	d__Bacteria;p__Proteobacteria;c__Gammaproteobacteria;o__Betaproteobacteriales;f__Burkholderiaceae;g__Bordetella;s__Bordetella pertussis	0	0	0	0	0	0	0	0	0	0	0	0	0	0	0
GCF_001985225	d__Bacteria;p__Proteobacteria;c__Gammaproteobacteria;o__Betaproteobacteriales;f__Burkholderiaceae;g__Bordetella;s__Bordetella pertussis	0	0	0	0	0	0	0	0	0	0	0	0	0	0	0
GCF_001985245	d__Bacteria;p__Proteobacteria;c__Gammaproteobacteria;o__Betaproteobacteriales;f__Burkholderiaceae;g__Bordetella;s__Bordetella pertussis	0	0	0	0	0	0	0	0	0	0	0	0	0	0	0
GCF_001985265	d__Bacteria;p__Proteobacteria;c__Gammaproteobacteria;o__Betaproteobacteriales;f__Burkholderiaceae;g__Bordetella;s__Bordetella pertussis	0	0	0	0	0	0	0	0	0	0	0	0	0	0	0
GCF_001985285	d__Bacteria;p__Proteobacteria;c__Gammaproteobacteria;o__Betaproteobacteriales;f__Burkholderiaceae;g__Bordetella;s__Bordetella pertussis	0	0	0	0	0	0	0	0	0	0	0	0	0	0	0
GCF_001985305	d__Bacteria;p__Proteobacteria;c__Gammaproteobacteria;o__Betaproteobacteriales;f__Burkholderiaceae;g__Bordetella;s__Bordetella pertussis	0	0	0	0	0	0	0	0	0	0	0	0	0	0	0
GCF_001985325	d__Bacteria;p__Proteobacteria;c__Gammaproteobacteria;o__Betaproteobacteriales;f__Burkholderiaceae;g__Bordetella;s__Bordetella pertussis	0	0	0	0	0	0	0	0	0	0	0	0	0	0	0
GCF_001985345	d__Bacteria;p__Proteobacteria;c__Gammaproteobacteria;o__Betaproteobacteriales;f__Burkholderiaceae;g__Bordetella;s__Bordetella pertussis	0	0	0	0	0	0	0	0	0	0	0	0	0	0	0
GCF_001985365	d__Bacteria;p__Proteobacteria;c__Gammaproteobacteria;o__Betaproteobacteriales;f__Burkholderiaceae;g__Bordetella;s__Bordetella pertussis	0	0	0	0	0	0	0	0	0	0	0	0	0	0	0
GCF_001985385	d__Bacteria;p__Proteobacteria;c__Gammaproteobacteria;o__Betaproteobacteriales;f__Burkholderiaceae;g__Bordetella;s__Bordetella pertussis	0	0	0	0	0	0	0	0	0	0	0	0	0	0	0
GCF_001985405	d__Bacteria;p__Proteobacteria;c__Gammaproteobacteria;o__Betaproteobacteriales;f__Burkholderiaceae;g__Bordetella;s__Bordetella pertussis	0	0	0	0	0	0	0	0	0	0	0	0	0	0	0
GCF_001985425	d__Bacteria;p__Proteobacteria;c__Gammaproteobacteria;o__Betaproteobacteriales;f__Burkholderiaceae;g__Bordetella;s__Bordetella pertussis	0	0	0	0	0	0	0	0	0	0	0	0	0	0	0
GCF_001985445	d__Bacteria;p__Proteobacteria;c__Gammaproteobacteria;o__Betaproteobacteriales;f__Burkholderiaceae;g__Bordetella;s__Bordetella pertussis	0	0	0	0	0	0	0	0	0	0	0	0	0	0	0
GCF_001985465	d__Bacteria;p__Proteobacteria;c__Gammaproteobacteria;o__Betaproteobacteriales;f__Burkholderiaceae;g__Bordetella;s__Bordetella pertussis	0	0	0	0	0	0	0	0	0	0	0	0	0	0	0
GCF_001985485	d__Bacteria;p__Proteobacteria;c__Gammaproteobacteria;o__Betaproteobacteriales;f__Burkholderiaceae;g__Bordetella;s__Bordetella pertussis	0	0	0	0	0	0	0	0	0	0	0	0	0	0	0
GCF_001985505	d__Bacteria;p__Proteobacteria;c__Gammaproteobacteria;o__Betaproteobacteriales;f__Burkholderiaceae;g__Bordetella;s__Bordetella pertussis	0	0	0	0	0	0	0	0	0	0	0	0	0	0	0
GCF_001985525	d__Bacteria;p__Proteobacteria;c__Gammaproteobacteria;o__Betaproteobacteriales;f__Burkholderiaceae;g__Bordetella;s__Bordetella pertussis	0	0	0	0	0	0	0	0	0	0	0	0	0	0	0
GCF_001985545	d__Bacteria;p__Proteobacteria;c__Gammaproteobacteria;o__Betaproteobacteriales;f__Burkholderiaceae;g__Bordetella;s__Bordetella pertussis	0	0	0	0	0	0	0	0	0	0	0	0	0	0	0
GCF_001985565	d__Bacteria;p__Proteobacteria;c__Gammaproteobacteria;o__Betaproteobacteriales;f__Burkholderiaceae;g__Bordetella;s__Bordetella pertussis	0	0	0	0	0	0	0	0	0	0	0	0	0	0	0
GCF_001985585	d__Bacteria;p__Proteobacteria;c__Gammaproteobacteria;o__Betaproteobacteriales;f__Burkholderiaceae;g__Bordetella;s__Bordetella pertussis	0	0	0	0	0	0	0	0	0	0	0	0	0	0	0
GCF_001985605	d__Bacteria;p__Proteobacteria;c__Gammaproteobacteria;o__Betaproteobacteriales;f__Burkholderiaceae;g__Bordetella;s__Bordetella pertussis	0	0	0	0	0	0	0	0	0	0	0	0	0	0	0
GCF_001985625	d__Bacteria;p__Proteobacteria;c__Gammaproteobacteria;o__Betaproteobacteriales;f__Burkholderiaceae;g__Bordetella;s__Bordetella pertussis	0	0	0	0	0	0	0	0	0	0	0	0	0	0	0
GCF_001985645	d__Bacteria;p__Proteobacteria;c__Gammaproteobacteria;o__Betaproteobacteriales;f__Burkholderiaceae;g__Bordetella;s__Bordetella pertussis	0	0	0	0	0	0	0	0	0	0	0	0	0	0	0
GCF_001985665	d__Bacteria;p__Proteobacteria;c__Gammaproteobacteria;o__Betaproteobacteriales;f__Burkholderiaceae;g__Bordetella;s__Bordetella pertussis	0	0	0	0	0	0	0	0	0	0	0	0	0	0	0
GCF_001985685	d__Bacteria;p__Proteobacteria;c__Gammaproteobacteria;o__Betaproteobacteriales;f__Burkholderiaceae;g__Bordetella;s__Bordetella pertussis	0	0	0	0	0	0	0	0	0	0	0	0	0	0	0
GCF_001985705	d__Bacteria;p__Proteobacteria;c__Gammaproteobacteria;o__Betaproteobacteriales;f__Burkholderiaceae;g__Bordetella;s__Bordetella pertussis	0	0	0	0	0	0	0	0	0	0	0	0	0	0	0
GCF_001985725	d__Bacteria;p__Proteobacteria;c__Gammaproteobacteria;o__Betaproteobacteriales;f__Burkholderiaceae;g__Bordetella;s__Bordetella pertussis	0	0	0	0	0	0	0	0	0	0	0	0	0	0	0
GCF_001985745	d__Bacteria;p__Proteobacteria;c__Gammaproteobacteria;o__Betaproteobacteriales;f__Burkholderiaceae;g__Bordetella;s__Bordetella pertussis	0	0	0	0	0	0	0	0	0	0	0	0	0	0	0
GCF_001985765	d__Bacteria;p__Proteobacteria;c__Gammaproteobacteria;o__Betaproteobacteriales;f__Burkholderiaceae;g__Bordetella;s__Bordetella pertussis	0	0	0	0	0	0	0	0	0	0	0	0	0	0	0
GCF_001985785	d__Bacteria;p__Proteobacteria;c__Gammaproteobacteria;o__Betaproteobacteriales;f__Burkholderiaceae;g__Bordetella;s__Bordetella pertussis	0	0	0	0	0	0	0	0	0	0	0	0	0	0	0
GCF_001985805	d__Bacteria;p__Proteobacteria;c__Gammaproteobacteria;o__Betaproteobacteriales;f__Burkholderiaceae;g__Bordetella;s__Bordetella pertussis	0	0	0	0	0	0	0	0	0	0	0	0	0	0	0
GCF_001985825	d__Bacteria;p__Proteobacteria;c__Gammaproteobacteria;o__Betaproteobacteriales;f__Burkholderiaceae;g__Bordetella;s__Bordetella pertussis	0	0	0	0	0	0	0	0	0	0	0	0	0	0	0
GCF_001985845	d__Bacteria;p__Proteobacteria;c__Gammaproteobacteria;o__Betaproteobacteriales;f__Burkholderiaceae;g__Bordetella;s__Bordetella pertussis	0	0	0	0	0	0	0	0	0	0	0	0	0	0	0
GCF_001985865	d__Bacteria;p__Proteobacteria;c__Gammaproteobacteria;o__Betaproteobacteriales;f__Burkholderiaceae;g__Bordetella;s__Bordetella pertussis	0	0	0	0	0	0	0	0	0	0	0	0	0	0	0
GCF_001985885	d__Bacteria;p__Proteobacteria;c__Gammaproteobacteria;o__Betaproteobacteriales;f__Burkholderiaceae;g__Bordetella;s__Bordetella pertussis	0	0	0	0	0	0	0	0	0	0	0	0	0	0	0
GCF_001985905	d__Bacteria;p__Proteobacteria;c__Gammaproteobacteria;o__Betaproteobacteriales;f__Burkholderiaceae;g__Bordetella;s__Bordetella pertussis	0	0	0	0	0	0	0	0	0	0	0	0	0	0	0
GCF_001985925	d__Bacteria;p__Proteobacteria;c__Gammaproteobacteria;o__Betaproteobacteriales;f__Burkholderiaceae;g__Bordetella;s__Bordetella pertussis	0	0	0	0	0	0	0	0	0	0	0	0	0	0	0
GCF_001985945	d__Bacteria;p__Proteobacteria;c__Gammaproteobacteria;o__Betaproteobacteriales;f__Burkholderiaceae;g__Bordetella;s__Bordetella pertussis	0	0	0	0	0	0	0	0	0	0	0	0	0	0	0
GCF_001985965	d__Bacteria;p__Proteobacteria;c__Gammaproteobacteria;o__Betaproteobacteriales;f__Burkholderiaceae;g__Bordetella;s__Bordetella pertussis	0	0	0	0	0	0	0	0	0	0	0	0	0	0	0
GCF_001985985	d__Bacteria;p__Proteobacteria;c__Gammaproteobacteria;o__Betaproteobacteriales;f__Burkholderiaceae;g__Bordetella;s__Bordetella pertussis	0	0	0	0	0	0	0	0	0	0	0	0	0	0	0
GCF_001986005	d__Bacteria;p__Proteobacteria;c__Gammaproteobacteria;o__Betaproteobacteriales;f__Burkholderiaceae;g__Bordetella;s__Bordetella pertussis	0	0	0	0	0	0	0	0	0	0	0	0	0	0	0
GCF_001986025	d__Bacteria;p__Proteobacteria;c__Gammaproteobacteria;o__Betaproteobacteriales;f__Burkholderiaceae;g__Bordetella;s__Bordetella pertussis	0	0	0	0	0	0	0	0	0	0	0	0	0	0	0
GCF_001986045	d__Bacteria;p__Proteobacteria;c__Gammaproteobacteria;o__Betaproteobacteriales;f__Burkholderiaceae;g__Bordetella;s__Bordetella pertussis	0	0	0	0	0	0	0	0	0	0	0	0	0	0	0
GCF_001986065	d__Bacteria;p__Proteobacteria;c__Gammaproteobacteria;o__Betaproteobacteriales;f__Burkholderiaceae;g__Bordetella;s__Bordetella pertussis	0	0	0	0	0	0	0	0	0	0	0	0	0	0	0
GCF_001986085	d__Bacteria;p__Proteobacteria;c__Gammaproteobacteria;o__Betaproteobacteriales;f__Burkholderiaceae;g__Bordetella;s__Bordetella pertussis	0	0	0	0	0	0	0	0	0	0	0	0	0	0	0
GCF_001986105	d__Bacteria;p__Proteobacteria;c__Gammaproteobacteria;o__Betaproteobacteriales;f__Burkholderiaceae;g__Bordetella;s__Bordetella pertussis	0	0	0	0	0	0	0	0	0	0	0	0	0	0	0
GCF_001986155	d__Bacteria;p__Proteobacteria;c__Gammaproteobacteria;o__Betaproteobacteriales;f__Burkholderiaceae;g__Bordetella;s__Bordetella pertussis	0	0	0	0	0	0	0	0	0	0	0	0	0	0	0
GCF_001986175	d__Bacteria;p__Proteobacteria;c__Gammaproteobacteria;o__Betaproteobacteriales;f__Burkholderiaceae;g__Bordetella;s__Bordetella pertussis	0	0	0	0	0	0	0	0	0	0	0	0	0	0	0
GCF_001986195	d__Bacteria;p__Proteobacteria;c__Gammaproteobacteria;o__Betaproteobacteriales;f__Burkholderiaceae;g__Bordetella;s__Bordetella pertussis	0	0	0	0	0	0	0	0	0	0	0	0	0	0	0
GCF_001986215	d__Bacteria;p__Proteobacteria;c__Gammaproteobacteria;o__Betaproteobacteriales;f__Burkholderiaceae;g__Bordetella;s__Bordetella pertussis	0	0	0	0	0	0	0	0	0	0	0	0	0	0	0
GCF_001986235	d__Bacteria;p__Proteobacteria;c__Gammaproteobacteria;o__Betaproteobacteriales;f__Burkholderiaceae;g__Bordetella;s__Bordetella pertussis	0	0	0	0	0	0	0	0	0	0	0	0	0	0	0
GCF_001986255	d__Bacteria;p__Proteobacteria;c__Gammaproteobacteria;o__Betaproteobacteriales;f__Burkholderiaceae;g__Bordetella;s__Bordetella pertussis	0	0	0	0	0	0	0	0	0	0	0	0	0	0	0
GCF_001986275	d__Bacteria;p__Proteobacteria;c__Gammaproteobacteria;o__Betaproteobacteriales;f__Burkholderiaceae;g__Bordetella;s__Bordetella pertussis	0	0	0	0	0	0	0	0	0	0	0	0	0	0	0
GCF_001986295	d__Bacteria;p__Proteobacteria;c__Gammaproteobacteria;o__Betaproteobacteriales;f__Burkholderiaceae;g__Bordetella;s__Bordetella pertussis	0	0	0	0	0	0	0	0	0	0	0	0	0	0	0
GCF_001986315	d__Bacteria;p__Proteobacteria;c__Gammaproteobacteria;o__Betaproteobacteriales;f__Burkholderiaceae;g__Bordetella;s__Bordetella pertussis	0	0	0	0	0	0	0	0	0	0	0	0	0	0	0
GCF_001986335	d__Bacteria;p__Proteobacteria;c__Gammaproteobacteria;o__Betaproteobacteriales;f__Burkholderiaceae;g__Bordetella;s__Bordetella pertussis	0	0	0	0	0	0	0	0	0	0	0	0	0	0	0
GCF_001986355	d__Bacteria;p__Proteobacteria;c__Gammaproteobacteria;o__Betaproteobacteriales;f__Burkholderiaceae;g__Bordetella;s__Bordetella pertussis	0	0	0	0	0	0	0	0	0	0	0	0	0	0	0
GCF_001986375	d__Bacteria;p__Proteobacteria;c__Gammaproteobacteria;o__Betaproteobacteriales;f__Burkholderiaceae;g__Bordetella;s__Bordetella pertussis	0	0	0	0	0	0	0	0	0	0	0	0	0	0	0
GCF_001986415	d__Bacteria;p__Proteobacteria;c__Gammaproteobacteria;o__Betaproteobacteriales;f__Burkholderiaceae;g__Bordetella;s__Bordetella pertussis	0	0	0	0	0	0	0	0	0	0	0	0	0	0	0
GCF_001986435	d__Bacteria;p__Proteobacteria;c__Gammaproteobacteria;o__Betaproteobacteriales;f__Burkholderiaceae;g__Bordetella;s__Bordetella pertussis	0	0	0	0	0	0	0	0	0	0	0	0	0	0	0
GCF_001986455	d__Bacteria;p__Proteobacteria;c__Gammaproteobacteria;o__Betaproteobacteriales;f__Burkholderiaceae;g__Bordetella;s__Bordetella pertussis	0	0	0	0	0	0	0	0	0	0	0	0	0	0	0
GCF_001986475	d__Bacteria;p__Proteobacteria;c__Gammaproteobacteria;o__Betaproteobacteriales;f__Burkholderiaceae;g__Bordetella;s__Bordetella pertussis	0	0	0	0	0	0	0	0	0	0	0	0	0	0	0
GCF_001986495	d__Bacteria;p__Proteobacteria;c__Gammaproteobacteria;o__Betaproteobacteriales;f__Burkholderiaceae;g__Bordetella;s__Bordetella pertussis	0	0	0	0	0	0	0	0	0	0	0	0	0	0	0
GCF_001986515	d__Bacteria;p__Proteobacteria;c__Gammaproteobacteria;o__Betaproteobacteriales;f__Burkholderiaceae;g__Bordetella;s__Bordetella pertussis	0	0	0	0	0	0	0	0	0	0	0	0	0	0	0
GCF_001986535	d__Bacteria;p__Proteobacteria;c__Gammaproteobacteria;o__Betaproteobacteriales;f__Burkholderiaceae;g__Bordetella;s__Bordetella pertussis	0	0	0	0	0	0	0	0	0	0	0	0	0	0	0
GCF_001986555	d__Bacteria;p__Proteobacteria;c__Gammaproteobacteria;o__Betaproteobacteriales;f__Burkholderiaceae;g__Bordetella;s__Bordetella pertussis	0	0	0	0	0	0	0	0	0	0	0	0	0	0	0
GCF_001986575	d__Bacteria;p__Proteobacteria;c__Gammaproteobacteria;o__Betaproteobacteriales;f__Burkholderiaceae;g__Bordetella;s__Bordetella pertussis	0	0	0	0	0	0	0	0	0	0	0	0	0	0	0
GCF_001986595	d__Bacteria;p__Proteobacteria;c__Gammaproteobacteria;o__Betaproteobacteriales;f__Burkholderiaceae;g__Bordetella;s__Bordetella pertussis	0	0	0	0	0	0	0	0	0	0	0	0	0	0	0
GCF_001986615	d__Bacteria;p__Proteobacteria;c__Gammaproteobacteria;o__Betaproteobacteriales;f__Burkholderiaceae;g__Bordetella;s__Bordetella pertussis	0	0	0	0	0	0	0	0	0	0	0	0	0	0	0
GCF_001986635	d__Bacteria;p__Proteobacteria;c__Gammaproteobacteria;o__Betaproteobacteriales;f__Burkholderiaceae;g__Bordetella;s__Bordetella pertussis	0	0	0	0	0	0	0	0	0	0	0	0	0	0	0
GCF_001986655	d__Bacteria;p__Proteobacteria;c__Gammaproteobacteria;o__Betaproteobacteriales;f__Burkholderiaceae;g__Bordetella;s__Bordetella pertussis	0	0	0	0	0	0	0	0	0	0	0	0	0	0	0
GCF_001986675	d__Bacteria;p__Proteobacteria;c__Gammaproteobacteria;o__Betaproteobacteriales;f__Burkholderiaceae;g__Bordetella;s__Bordetella pertussis	0	0	0	0	0	0	0	0	0	0	0	0	0	0	0
GCF_001986695	d__Bacteria;p__Proteobacteria;c__Gammaproteobacteria;o__Betaproteobacteriales;f__Burkholderiaceae;g__Bordetella;s__Bordetella pertussis	0	0	0	0	0	0	0	0	0	0	0	0	0	0	0
GCF_001986715	d__Bacteria;p__Proteobacteria;c__Gammaproteobacteria;o__Betaproteobacteriales;f__Burkholderiaceae;g__Bordetella;s__Bordetella pertussis	0	0	0	0	0	0	0	0	0	0	0	0	0	0	0
GCF_001986735	d__Bacteria;p__Proteobacteria;c__Gammaproteobacteria;o__Betaproteobacteriales;f__Burkholderiaceae;g__Bordetella;s__Bordetella pertussis	0	0	0	0	0	0	0	0	0	0	0	0	0	0	0
GCF_001986755	d__Bacteria;p__Proteobacteria;c__Gammaproteobacteria;o__Betaproteobacteriales;f__Burkholderiaceae;g__Bordetella;s__Bordetella pertussis	0	0	0	0	0	0	0	0	0	0	0	0	0	0	0
GCF_001986775	d__Bacteria;p__Proteobacteria;c__Gammaproteobacteria;o__Betaproteobacteriales;f__Burkholderiaceae;g__Bordetella;s__Bordetella pertussis	0	0	0	0	0	0	0	0	0	0	0	0	0	0	0
GCF_001986795	d__Bacteria;p__Proteobacteria;c__Gammaproteobacteria;o__Betaproteobacteriales;f__Burkholderiaceae;g__Bordetella;s__Bordetella pertussis	0	0	0	0	0	0	0	0	0	0	0	0	0	0	0
GCF_001986815	d__Bacteria;p__Proteobacteria;c__Gammaproteobacteria;o__Betaproteobacteriales;f__Burkholderiaceae;g__Bordetella;s__Bordetella pertussis	0	0	0	0	0	0	0	0	0	0	0	0	0	0	0
GCF_001986835	d__Bacteria;p__Proteobacteria;c__Gammaproteobacteria;o__Betaproteobacteriales;f__Burkholderiaceae;g__Bordetella;s__Bordetella pertussis	0	0	0	0	0	0	0	0	0	0	0	0	0	0	0
GCF_001986855	d__Bacteria;p__Proteobacteria;c__Gammaproteobacteria;o__Betaproteobacteriales;f__Burkholderiaceae;g__Bordetella;s__Bordetella pertussis	0	0	0	0	0	0	0	0	0	0	0	0	0	0	0
GCF_001986875	d__Bacteria;p__Proteobacteria;c__Gammaproteobacteria;o__Betaproteobacteriales;f__Burkholderiaceae;g__Bordetella;s__Bordetella pertussis	0	0	0	0	0	0	0	0	0	0	0	0	0	0	0
GCF_001986895	d__Bacteria;p__Proteobacteria;c__Gammaproteobacteria;o__Betaproteobacteriales;f__Burkholderiaceae;g__Bordetella;s__Bordetella pertussis	0	0	0	0	0	0	0	0	0	0	0	0	0	0	0
GCF_001986915	d__Bacteria;p__Proteobacteria;c__Gammaproteobacteria;o__Betaproteobacteriales;f__Burkholderiaceae;g__Bordetella;s__Bordetella pertussis	0	0	0	0	0	0	0	0	0	0	0	0	0	0	0
GCF_001986935	d__Bacteria;p__Proteobacteria;c__Gammaproteobacteria;o__Betaproteobacteriales;f__Burkholderiaceae;g__Bordetella;s__Bordetella pertussis	0	0	0	0	0	0	0	0	0	0	0	0	0	0	0
GCF_001986955	d__Bacteria;p__Proteobacteria;c__Gammaproteobacteria;o__Betaproteobacteriales;f__Burkholderiaceae;g__Bordetella;s__Bordetella pertussis	0	0	0	0	0	0	0	0	0	0	0	0	0	0	0
GCF_001986975	d__Bacteria;p__Proteobacteria;c__Gammaproteobacteria;o__Betaproteobacteriales;f__Burkholderiaceae;g__Bordetella;s__Bordetella pertussis	0	0	0	0	0	0	0	0	0	0	0	0	0	0	0
GCF_001986995	d__Bacteria;p__Proteobacteria;c__Gammaproteobacteria;o__Betaproteobacteriales;f__Burkholderiaceae;g__Bordetella;s__Bordetella pertussis	0	0	0	0	0	0	0	0	0	0	0	0	0	0	0
GCF_001987015	d__Bacteria;p__Proteobacteria;c__Gammaproteobacteria;o__Betaproteobacteriales;f__Burkholderiaceae;g__Bordetella;s__Bordetella pertussis	0	0	0	0	0	0	0	0	0	0	0	0	0	0	0
GCF_001987035	d__Bacteria;p__Proteobacteria;c__Gammaproteobacteria;o__Betaproteobacteriales;f__Burkholderiaceae;g__Bordetella;s__Bordetella pertussis	0	0	0	0	0	0	0	0	0	0	0	0	0	0	0
GCF_001987055	d__Bacteria;p__Proteobacteria;c__Gammaproteobacteria;o__Betaproteobacteriales;f__Burkholderiaceae;g__Bordetella;s__Bordetella pertussis	0	0	0	0	0	0	0	0	0	0	0	0	0	0	0
GCF_001987075	d__Bacteria;p__Proteobacteria;c__Gammaproteobacteria;o__Betaproteobacteriales;f__Burkholderiaceae;g__Bordetella;s__Bordetella pertussis	0	0	0	0	0	0	0	0	0	0	0	0	0	0	0
GCF_001987095	d__Bacteria;p__Proteobacteria;c__Gammaproteobacteria;o__Betaproteobacteriales;f__Burkholderiaceae;g__Bordetella;s__Bordetella pertussis	0	0	0	0	0	0	0	0	0	0	0	0	0	0	0
GCF_001987115	d__Bacteria;p__Proteobacteria;c__Gammaproteobacteria;o__Betaproteobacteriales;f__Burkholderiaceae;g__Bordetella;s__Bordetella pertussis	0	0	0	0	0	0	0	0	0	0	0	0	0	0	0
GCF_001987135	d__Bacteria;p__Proteobacteria;c__Gammaproteobacteria;o__Betaproteobacteriales;f__Burkholderiaceae;g__Bordetella;s__Bordetella pertussis	0	0	0	0	0	0	0	0	0	0	0	0	0	0	0
GCF_001987155	d__Bacteria;p__Proteobacteria;c__Gammaproteobacteria;o__Betaproteobacteriales;f__Burkholderiaceae;g__Bordetella;s__Bordetella pertussis	0	0	0	0	0	0	0	0	0	0	0	0	0	0	0
GCF_001987175	d__Bacteria;p__Proteobacteria;c__Gammaproteobacteria;o__Betaproteobacteriales;f__Burkholderiaceae;g__Bordetella;s__Bordetella pertussis	0	0	0	0	0	0	0	0	0	0	0	0	0	0	0
GCF_001987195	d__Bacteria;p__Proteobacteria;c__Gammaproteobacteria;o__Betaproteobacteriales;f__Burkholderiaceae;g__Bordetella;s__Bordetella pertussis	0	0	0	0	0	0	0	0	0	0	0	0	0	0	0
GCF_001987215	d__Bacteria;p__Proteobacteria;c__Gammaproteobacteria;o__Betaproteobacteriales;f__Burkholderiaceae;g__Bordetella;s__Bordetella pertussis	0	0	0	0	0	0	0	0	0	0	0	0	0	0	0
GCF_001987235	d__Bacteria;p__Proteobacteria;c__Gammaproteobacteria;o__Betaproteobacteriales;f__Burkholderiaceae;g__Bordetella;s__Bordetella pertussis	0	0	0	0	0	0	0	0	0	0	0	0	0	0	0
GCF_001987255	d__Bacteria;p__Proteobacteria;c__Gammaproteobacteria;o__Betaproteobacteriales;f__Burkholderiaceae;g__Bordetella;s__Bordetella pertussis	0	0	0	0	0	0	0	0	0	0	0	0	0	0	0
GCF_001987275	d__Bacteria;p__Proteobacteria;c__Gammaproteobacteria;o__Betaproteobacteriales;f__Burkholderiaceae;g__Bordetella;s__Bordetella pertussis	0	0	0	0	0	0	0	0	0	0	0	0	0	0	0
GCF_001987295	d__Bacteria;p__Proteobacteria;c__Gammaproteobacteria;o__Betaproteobacteriales;f__Burkholderiaceae;g__Bordetella;s__Bordetella pertussis	0	0	0	0	0	0	0	0	0	0	0	0	0	0	0
GCF_001987315	d__Bacteria;p__Proteobacteria;c__Gammaproteobacteria;o__Betaproteobacteriales;f__Burkholderiaceae;g__Bordetella;s__Bordetella pertussis	0	0	0	0	0	0	0	0	0	0	0	0	0	0	0
GCF_001987335	d__Bacteria;p__Proteobacteria;c__Gammaproteobacteria;o__Betaproteobacteriales;f__Burkholderiaceae;g__Bordetella;s__Bordetella pertussis	0	0	0	0	0	0	0	0	0	0	0	0	0	0	0
GCF_001987355	d__Bacteria;p__Proteobacteria;c__Gammaproteobacteria;o__Betaproteobacteriales;f__Burkholderiaceae;g__Bordetella;s__Bordetella pertussis	0	0	0	0	0	0	0	0	0	0	0	0	0	0	0
GCF_001987375	d__Bacteria;p__Proteobacteria;c__Gammaproteobacteria;o__Betaproteobacteriales;f__Burkholderiaceae;g__Bordetella;s__Bordetella pertussis	0	0	0	0	0	0	0	0	0	0	0	0	0	0	0
GCF_001987395	d__Bacteria;p__Proteobacteria;c__Gammaproteobacteria;o__Betaproteobacteriales;f__Burkholderiaceae;g__Bordetella;s__Bordetella pertussis	0	0	0	0	0	0	0	0	0	0	0	0	0	0	0
GCF_001987415	d__Bacteria;p__Proteobacteria;c__Gammaproteobacteria;o__Betaproteobacteriales;f__Burkholderiaceae;g__Bordetella;s__Bordetella pertussis	0	0	0	0	0	0	0	0	0	0	0	0	0	0	0
GCF_001987435	d__Bacteria;p__Proteobacteria;c__Gammaproteobacteria;o__Betaproteobacteriales;f__Burkholderiaceae;g__Bordetella;s__Bordetella pertussis	0	0	0	0	0	0	0	0	0	0	0	0	0	0	0
GCF_001987455	d__Bacteria;p__Proteobacteria;c__Gammaproteobacteria;o__Betaproteobacteriales;f__Burkholderiaceae;g__Bordetella;s__Bordetella pertussis	0	0	0	0	0	0	0	0	0	0	0	0	0	0	0
GCF_001987475	d__Bacteria;p__Proteobacteria;c__Gammaproteobacteria;o__Betaproteobacteriales;f__Burkholderiaceae;g__Bordetella;s__Bordetella pertussis	0	0	0	0	0	0	0	0	0	0	0	0	0	0	0
GCF_001987495	d__Bacteria;p__Proteobacteria;c__Gammaproteobacteria;o__Betaproteobacteriales;f__Burkholderiaceae;g__Bordetella;s__Bordetella pertussis	0	0	0	0	0	0	0	0	0	0	0	0	0	0	0
GCF_001987515	d__Bacteria;p__Proteobacteria;c__Gammaproteobacteria;o__Betaproteobacteriales;f__Burkholderiaceae;g__Bordetella;s__Bordetella pertussis	0	0	0	0	0	0	0	0	0	0	0	0	0	0	0
GCF_001987535	d__Bacteria;p__Proteobacteria;c__Gammaproteobacteria;o__Betaproteobacteriales;f__Burkholderiaceae;g__Bordetella;s__Bordetella pertussis	0	0	0	0	0	0	0	0	0	0	0	0	0	0	0
GCF_001987555	d__Bacteria;p__Proteobacteria;c__Gammaproteobacteria;o__Betaproteobacteriales;f__Burkholderiaceae;g__Bordetella;s__Bordetella pertussis	0	0	0	0	0	0	0	0	0	0	0	0	0	0	0
GCF_001987575	d__Bacteria;p__Proteobacteria;c__Gammaproteobacteria;o__Betaproteobacteriales;f__Burkholderiaceae;g__Bordetella;s__Bordetella pertussis	0	0	0	0	0	0	0	0	0	0	0	0	0	0	0
GCF_001987595	d__Bacteria;p__Proteobacteria;c__Gammaproteobacteria;o__Betaproteobacteriales;f__Burkholderiaceae;g__Bordetella;s__Bordetella pertussis	0	0	0	0	0	0	0	0	0	0	0	0	0	0	0
GCF_001987615	d__Bacteria;p__Proteobacteria;c__Gammaproteobacteria;o__Betaproteobacteriales;f__Burkholderiaceae;g__Bordetella;s__Bordetella pertussis	0	0	0	0	0	0	0	0	0	0	0	0	0	0	0
GCF_001987635	d__Bacteria;p__Proteobacteria;c__Gammaproteobacteria;o__Betaproteobacteriales;f__Burkholderiaceae;g__Bordetella;s__Bordetella pertussis	0	0	0	0	0	0	0	0	0	0	0	0	0	0	0
GCF_001987655	d__Bacteria;p__Proteobacteria;c__Gammaproteobacteria;o__Betaproteobacteriales;f__Burkholderiaceae;g__Bordetella;s__Bordetella pertussis	0	0	0	0	0	0	0	0	0	0	0	0	0	0	0
GCF_001987675	d__Bacteria;p__Proteobacteria;c__Gammaproteobacteria;o__Betaproteobacteriales;f__Burkholderiaceae;g__Bordetella;s__Bordetella pertussis	0	0	0	0	0	0	0	0	0	0	0	0	0	0	0
GCF_001987695	d__Bacteria;p__Proteobacteria;c__Gammaproteobacteria;o__Betaproteobacteriales;f__Burkholderiaceae;g__Bordetella;s__Bordetella pertussis	0	0	0	0	0	0	0	0	0	0	0	0	0	0	0
GCF_001987715	d__Bacteria;p__Proteobacteria;c__Gammaproteobacteria;o__Betaproteobacteriales;f__Burkholderiaceae;g__Bordetella;s__Bordetella pertussis	0	0	0	0	0	0	0	0	0	0	0	0	0	0	0
GCF_001987735	d__Bacteria;p__Proteobacteria;c__Gammaproteobacteria;o__Betaproteobacteriales;f__Burkholderiaceae;g__Bordetella;s__Bordetella pertussis	0	0	0	0	0	0	0	0	0	0	0	0	0	0	0
GCF_001987755	d__Bacteria;p__Proteobacteria;c__Gammaproteobacteria;o__Betaproteobacteriales;f__Burkholderiaceae;g__Bordetella;s__Bordetella pertussis	0	0	0	0	0	0	0	0	0	0	0	0	0	0	0
GCF_001987775	d__Bacteria;p__Proteobacteria;c__Gammaproteobacteria;o__Betaproteobacteriales;f__Burkholderiaceae;g__Bordetella;s__Bordetella pertussis	0	0	0	0	0	0	0	0	0	0	0	0	0	0	0
GCF_001987795	d__Bacteria;p__Proteobacteria;c__Gammaproteobacteria;o__Betaproteobacteriales;f__Burkholderiaceae;g__Bordetella;s__Bordetella pertussis	0	0	0	0	0	0	0	0	0	0	0	0	0	0	0
GCF_001987815	d__Bacteria;p__Proteobacteria;c__Gammaproteobacteria;o__Betaproteobacteriales;f__Burkholderiaceae;g__Bordetella;s__Bordetella pertussis	0	0	0	0	0	0	0	0	0	0	0	0	0	0	0
GCF_001987835	d__Bacteria;p__Proteobacteria;c__Gammaproteobacteria;o__Betaproteobacteriales;f__Burkholderiaceae;g__Bordetella;s__Bordetella pertussis	0	0	0	0	0	0	0	0	0	0	0	0	0	0	0
GCF_001987855	d__Bacteria;p__Proteobacteria;c__Gammaproteobacteria;o__Betaproteobacteriales;f__Burkholderiaceae;g__Bordetella;s__Bordetella pertussis	0	0	0	0	0	0	0	0	0	0	0	0	0	0	0
GCF_001987875	d__Bacteria;p__Proteobacteria;c__Gammaproteobacteria;o__Betaproteobacteriales;f__Burkholderiaceae;g__Bordetella;s__Bordetella pertussis	0	0	0	0	0	0	0	0	0	0	0	0	0	0	0
GCF_001987895	d__Bacteria;p__Proteobacteria;c__Gammaproteobacteria;o__Betaproteobacteriales;f__Burkholderiaceae;g__Bordetella;s__Bordetella pertussis	0	0	0	0	0	0	0	0	0	0	0	0	0	0	0
GCF_001987915	d__Bacteria;p__Proteobacteria;c__Gammaproteobacteria;o__Betaproteobacteriales;f__Burkholderiaceae;g__Bordetella;s__Bordetella pertussis	0	0	0	0	0	0	0	0	0	0	0	0	0	0	0
GCF_001987935	d__Bacteria;p__Proteobacteria;c__Gammaproteobacteria;o__Betaproteobacteriales;f__Burkholderiaceae;g__Bordetella;s__Bordetella pertussis	0	0	0	0	0	0	0	0	0	0	0	0	0	0	0
GCF_001987955	d__Bacteria;p__Proteobacteria;c__Gammaproteobacteria;o__Betaproteobacteriales;f__Burkholderiaceae;g__Bordetella;s__Bordetella pertussis	0	0	0	0	0	0	0	0	0	0	0	0	0	0	0
GCF_001987975	d__Bacteria;p__Proteobacteria;c__Gammaproteobacteria;o__Betaproteobacteriales;f__Burkholderiaceae;g__Bordetella;s__Bordetella pertussis	0	0	0	0	0	0	0	0	0	0	0	0	0	0	0
GCF_001987995	d__Bacteria;p__Proteobacteria;c__Gammaproteobacteria;o__Betaproteobacteriales;f__Burkholderiaceae;g__Bordetella;s__Bordetella pertussis	0	0	0	0	0	0	0	0	0	0	0	0	0	0	0
GCF_001988015	d__Bacteria;p__Proteobacteria;c__Gammaproteobacteria;o__Betaproteobacteriales;f__Burkholderiaceae;g__Bordetella;s__Bordetella pertussis	0	0	0	0	0	0	0	0	0	0	0	0	0	0	0
GCF_001988035	d__Bacteria;p__Proteobacteria;c__Gammaproteobacteria;o__Betaproteobacteriales;f__Burkholderiaceae;g__Bordetella;s__Bordetella pertussis	0	0	0	0	0	0	0	0	0	0	0	0	0	0	0
GCF_001988055	d__Bacteria;p__Proteobacteria;c__Gammaproteobacteria;o__Betaproteobacteriales;f__Burkholderiaceae;g__Bordetella;s__Bordetella pertussis	0	0	0	0	0	0	0	0	0	0	0	0	0	0	0
GCF_001988075	d__Bacteria;p__Proteobacteria;c__Gammaproteobacteria;o__Betaproteobacteriales;f__Burkholderiaceae;g__Bordetella;s__Bordetella pertussis	0	0	0	0	0	0	0	0	0	0	0	0	0	0	0
GCF_001988095	d__Bacteria;p__Proteobacteria;c__Gammaproteobacteria;o__Betaproteobacteriales;f__Burkholderiaceae;g__Bordetella;s__Bordetella pertussis	0	0	0	0	0	0	0	0	0	0	0	0	0	0	0
GCF_001988115	d__Bacteria;p__Proteobacteria;c__Gammaproteobacteria;o__Betaproteobacteriales;f__Burkholderiaceae;g__Bordetella;s__Bordetella pertussis	0	0	0	0	0	0	0	0	0	0	0	0	0	0	0
GCF_001988135	d__Bacteria;p__Proteobacteria;c__Gammaproteobacteria;o__Betaproteobacteriales;f__Burkholderiaceae;g__Bordetella;s__Bordetella pertussis	0	0	0	0	0	0	0	0	0	0	0	0	0	0	0
GCF_001988155	d__Bacteria;p__Proteobacteria;c__Gammaproteobacteria;o__Betaproteobacteriales;f__Burkholderiaceae;g__Bordetella;s__Bordetella pertussis	0	0	0	0	0	0	0	0	0	0	0	0	0	0	0
GCF_001988175	d__Bacteria;p__Proteobacteria;c__Gammaproteobacteria;o__Betaproteobacteriales;f__Burkholderiaceae;g__Bordetella;s__Bordetella pertussis	0	0	0	0	0	0	0	0	0	0	0	0	0	0	0
GCF_001988195	d__Bacteria;p__Proteobacteria;c__Gammaproteobacteria;o__Betaproteobacteriales;f__Burkholderiaceae;g__Bordetella;s__Bordetella pertussis	0	0	0	0	0	0	0	0	0	0	0	0	0	0	0
GCF_001988215	d__Bacteria;p__Proteobacteria;c__Gammaproteobacteria;o__Betaproteobacteriales;f__Burkholderiaceae;g__Bordetella;s__Bordetella pertussis	0	0	0	0	0	0	0	0	0	0	0	0	0	0	0
GCF_001988235	d__Bacteria;p__Proteobacteria;c__Gammaproteobacteria;o__Betaproteobacteriales;f__Burkholderiaceae;g__Bordetella;s__Bordetella pertussis	0	0	0	0	0	0	0	0	0	0	0	0	0	0	0
GCF_001988255	d__Bacteria;p__Proteobacteria;c__Gammaproteobacteria;o__Betaproteobacteriales;f__Burkholderiaceae;g__Bordetella;s__Bordetella pertussis	0	0	0	0	0	0	0	0	0	0	0	0	0	0	0
GCF_001988275	d__Bacteria;p__Proteobacteria;c__Gammaproteobacteria;o__Betaproteobacteriales;f__Burkholderiaceae;g__Bordetella;s__Bordetella pertussis	0	0	0	0	0	0	0	0	0	0	0	0	0	0	0
GCF_001988295	d__Bacteria;p__Proteobacteria;c__Gammaproteobacteria;o__Betaproteobacteriales;f__Burkholderiaceae;g__Bordetella;s__Bordetella pertussis	0	0	0	0	0	0	0	0	0	0	0	0	0	0	0
GCF_001988315	d__Bacteria;p__Proteobacteria;c__Gammaproteobacteria;o__Betaproteobacteriales;f__Burkholderiaceae;g__Bordetella;s__Bordetella pertussis	0	0	0	0	0	0	0	0	0	0	0	0	0	0	0
GCF_001988335	d__Bacteria;p__Proteobacteria;c__Gammaproteobacteria;o__Betaproteobacteriales;f__Burkholderiaceae;g__Bordetella;s__Bordetella pertussis	0	0	0	0	0	0	0	0	0	0	0	0	0	0	0
GCF_001988355	d__Bacteria;p__Proteobacteria;c__Gammaproteobacteria;o__Betaproteobacteriales;f__Burkholderiaceae;g__Bordetella;s__Bordetella pertussis	0	0	0	0	0	0	0	0	0	0	0	0	0	0	0
GCF_001988375	d__Bacteria;p__Proteobacteria;c__Gammaproteobacteria;o__Betaproteobacteriales;f__Burkholderiaceae;g__Bordetella;s__Bordetella pertussis	0	0	0	0	0	0	0	0	0	0	0	0	0	0	0
GCF_001988395	d__Bacteria;p__Proteobacteria;c__Gammaproteobacteria;o__Betaproteobacteriales;f__Burkholderiaceae;g__Bordetella;s__Bordetella pertussis	0	0	0	0	0	0	0	0	0	0	0	0	0	0	0
GCF_001988415	d__Bacteria;p__Proteobacteria;c__Gammaproteobacteria;o__Betaproteobacteriales;f__Burkholderiaceae;g__Bordetella;s__Bordetella pertussis	0	0	0	0	0	0	0	0	0	0	0	0	0	0	0
GCF_001988435	d__Bacteria;p__Proteobacteria;c__Gammaproteobacteria;o__Betaproteobacteriales;f__Burkholderiaceae;g__Bordetella;s__Bordetella pertussis	0	0	0	0	0	0	0	0	0	0	0	0	0	0	0
GCF_001988455	d__Bacteria;p__Proteobacteria;c__Gammaproteobacteria;o__Betaproteobacteriales;f__Burkholderiaceae;g__Bordetella;s__Bordetella pertussis	0	0	0	0	0	0	0	0	0	0	0	0	0	0	0
GCF_001988475	d__Bacteria;p__Proteobacteria;c__Gammaproteobacteria;o__Betaproteobacteriales;f__Burkholderiaceae;g__Bordetella;s__Bordetella pertussis	0	0	0	0	0	0	0	0	0	0	0	0	0	0	0
GCF_001988495	d__Bacteria;p__Proteobacteria;c__Gammaproteobacteria;o__Betaproteobacteriales;f__Burkholderiaceae;g__Bordetella;s__Bordetella pertussis	0	0	0	0	0	0	0	0	0	0	0	0	0	0	0
GCF_001988515	d__Bacteria;p__Proteobacteria;c__Gammaproteobacteria;o__Betaproteobacteriales;f__Burkholderiaceae;g__Bordetella;s__Bordetella pertussis	0	0	0	0	0	0	0	0	0	0	0	0	0	0	0
GCF_001988535	d__Bacteria;p__Proteobacteria;c__Gammaproteobacteria;o__Betaproteobacteriales;f__Burkholderiaceae;g__Bordetella;s__Bordetella pertussis	0	0	0	0	0	0	0	0	0	0	0	0	0	0	0
GCF_001988555	d__Bacteria;p__Proteobacteria;c__Gammaproteobacteria;o__Betaproteobacteriales;f__Burkholderiaceae;g__Bordetella;s__Bordetella pertussis	0	0	0	0	0	0	0	0	0	0	0	0	0	0	0
GCF_001988575	d__Bacteria;p__Proteobacteria;c__Gammaproteobacteria;o__Betaproteobacteriales;f__Burkholderiaceae;g__Bordetella;s__Bordetella pertussis	0	0	0	0	0	0	0	0	0	0	0	0	0	0	0
GCF_001988595	d__Bacteria;p__Proteobacteria;c__Gammaproteobacteria;o__Betaproteobacteriales;f__Burkholderiaceae;g__Bordetella;s__Bordetella pertussis	0	0	0	0	0	0	0	0	0	0	0	0	0	0	0
GCF_001988615	d__Bacteria;p__Proteobacteria;c__Gammaproteobacteria;o__Betaproteobacteriales;f__Burkholderiaceae;g__Bordetella;s__Bordetella pertussis	0	0	0	0	0	0	0	0	0	0	0	0	0	0	0
GCF_001988635	d__Bacteria;p__Proteobacteria;c__Gammaproteobacteria;o__Betaproteobacteriales;f__Burkholderiaceae;g__Bordetella;s__Bordetella pertussis	0	0	0	0	0	0	0	0	0	0	0	0	0	0	0
GCF_001988655	d__Bacteria;p__Proteobacteria;c__Gammaproteobacteria;o__Betaproteobacteriales;f__Burkholderiaceae;g__Bordetella;s__Bordetella pertussis	0	0	0	0	0	0	0	0	0	0	0	0	0	0	0
GCF_001988675	d__Bacteria;p__Proteobacteria;c__Gammaproteobacteria;o__Betaproteobacteriales;f__Burkholderiaceae;g__Bordetella;s__Bordetella pertussis	0	0	0	0	0	0	0	0	0	0	0	0	0	0	0
GCF_001988695	d__Bacteria;p__Proteobacteria;c__Gammaproteobacteria;o__Betaproteobacteriales;f__Burkholderiaceae;g__Bordetella;s__Bordetella pertussis	0	0	0	0	0	0	0	0	0	0	0	0	0	0	0
GCF_001988715	d__Bacteria;p__Proteobacteria;c__Gammaproteobacteria;o__Betaproteobacteriales;f__Burkholderiaceae;g__Bordetella;s__Bordetella pertussis	0	0	0	0	0	0	0	0	0	0	0	0	0	0	0
GCF_001988735	d__Bacteria;p__Proteobacteria;c__Gammaproteobacteria;o__Betaproteobacteriales;f__Burkholderiaceae;g__Bordetella;s__Bordetella pertussis	0	0	0	0	0	0	0	0	0	0	0	0	0	0	0
GCF_001988755	d__Bacteria;p__Proteobacteria;c__Gammaproteobacteria;o__Betaproteobacteriales;f__Burkholderiaceae;g__Bordetella;s__Bordetella pertussis	0	0	0	0	0	0	0	0	0	0	0	0	0	0	0
GCF_001988775	d__Bacteria;p__Proteobacteria;c__Gammaproteobacteria;o__Betaproteobacteriales;f__Burkholderiaceae;g__Bordetella;s__Bordetella pertussis	0	0	0	0	0	0	0	0	0	0	0	0	0	0	0
GCF_001988795	d__Bacteria;p__Proteobacteria;c__Gammaproteobacteria;o__Betaproteobacteriales;f__Burkholderiaceae;g__Bordetella;s__Bordetella pertussis	0	0	0	0	0	0	0	0	0	0	0	0	0	0	0
GCF_001988815	d__Bacteria;p__Proteobacteria;c__Gammaproteobacteria;o__Betaproteobacteriales;f__Burkholderiaceae;g__Bordetella;s__Bordetella pertussis	0	0	0	0	0	0	0	0	0	0	0	0	0	0	0
GCF_001988835	d__Bacteria;p__Proteobacteria;c__Gammaproteobacteria;o__Betaproteobacteriales;f__Burkholderiaceae;g__Bordetella;s__Bordetella pertussis	0	0	0	0	0	0	0	0	0	0	0	0	0	0	0
GCF_001988855	d__Bacteria;p__Proteobacteria;c__Gammaproteobacteria;o__Betaproteobacteriales;f__Burkholderiaceae;g__Bordetella;s__Bordetella pertussis	0	0	0	0	0	0	0	0	0	0	0	0	0	0	0
GCF_001988875	d__Bacteria;p__Proteobacteria;c__Gammaproteobacteria;o__Betaproteobacteriales;f__Burkholderiaceae;g__Bordetella;s__Bordetella pertussis	0	0	0	0	0	0	0	0	0	0	0	0	0	0	0
GCF_001988895	d__Bacteria;p__Proteobacteria;c__Gammaproteobacteria;o__Betaproteobacteriales;f__Burkholderiaceae;g__Bordetella;s__Bordetella pertussis	0	0	0	0	0	0	0	0	0	0	0	0	0	0	0
GCF_001988915	d__Bacteria;p__Proteobacteria;c__Gammaproteobacteria;o__Betaproteobacteriales;f__Burkholderiaceae;g__Bordetella;s__Bordetella pertussis	0	0	0	0	0	0	0	0	0	0	0	0	0	0	0
GCF_001988995	d__Bacteria;p__Proteobacteria;c__Gammaproteobacteria;o__Betaproteobacteriales;f__Burkholderiaceae;g__Bordetella;s__Bordetella pertussis	0	0	0	0	0	0	0	0	0	0	0	0	0	0	0
GCF_001989015	d__Bacteria;p__Proteobacteria;c__Gammaproteobacteria;o__Betaproteobacteriales;f__Burkholderiaceae;g__Bordetella;s__Bordetella pertussis	0	0	0	0	0	0	0	0	0	0	0	0	0	0	0
GCF_001989035	d__Bacteria;p__Proteobacteria;c__Gammaproteobacteria;o__Betaproteobacteriales;f__Burkholderiaceae;g__Bordetella;s__Bordetella pertussis	0	0	0	0	0	0	0	0	0	0	0	0	0	0	0
GCF_001989055	d__Bacteria;p__Proteobacteria;c__Gammaproteobacteria;o__Betaproteobacteriales;f__Burkholderiaceae;g__Bordetella;s__Bordetella pertussis	0	0	0	0	0	0	0	0	0	0	0	0	0	0	0
GCF_001989075	d__Bacteria;p__Proteobacteria;c__Gammaproteobacteria;o__Betaproteobacteriales;f__Burkholderiaceae;g__Bordetella;s__Bordetella pertussis	0	0	0	0	0	0	0	0	0	0	0	0	0	0	0
GCF_001989095	d__Bacteria;p__Proteobacteria;c__Gammaproteobacteria;o__Betaproteobacteriales;f__Burkholderiaceae;g__Bordetella;s__Bordetella pertussis	0	0	0	0	0	0	0	0	0	0	0	0	0	0	0
GCF_001989115	d__Bacteria;p__Proteobacteria;c__Gammaproteobacteria;o__Betaproteobacteriales;f__Burkholderiaceae;g__Bordetella;s__Bordetella pertussis	0	0	0	0	0	0	0	0	0	0	0	0	0	0	0
GCF_001989135	d__Bacteria;p__Proteobacteria;c__Gammaproteobacteria;o__Betaproteobacteriales;f__Burkholderiaceae;g__Bordetella;s__Bordetella pertussis	0	0	0	0	0	0	0	0	0	0	0	0	0	0	0
GCF_001989155	d__Bacteria;p__Proteobacteria;c__Gammaproteobacteria;o__Betaproteobacteriales;f__Burkholderiaceae;g__Bordetella;s__Bordetella pertussis	0	0	0	0	0	0	0	0	0	0	0	0	0	0	0
GCF_001989175	d__Bacteria;p__Proteobacteria;c__Gammaproteobacteria;o__Betaproteobacteriales;f__Burkholderiaceae;g__Bordetella;s__Bordetella pertussis	0	0	0	0	0	0	0	0	0	0	0	0	0	0	0
GCF_001989195	d__Bacteria;p__Proteobacteria;c__Gammaproteobacteria;o__Betaproteobacteriales;f__Burkholderiaceae;g__Bordetella;s__Bordetella pertussis	0	0	0	0	0	0	0	0	0	0	0	0	0	0	0
GCF_001989215	d__Bacteria;p__Proteobacteria;c__Gammaproteobacteria;o__Betaproteobacteriales;f__Burkholderiaceae;g__Bordetella;s__Bordetella pertussis	0	0	0	0	0	0	0	0	0	0	0	0	0	0	0
GCF_001989235	d__Bacteria;p__Proteobacteria;c__Gammaproteobacteria;o__Betaproteobacteriales;f__Burkholderiaceae;g__Bordetella;s__Bordetella pertussis	0	0	0	0	0	0	0	0	0	0	0	0	0	0	0
GCF_001989255	d__Bacteria;p__Proteobacteria;c__Gammaproteobacteria;o__Betaproteobacteriales;f__Burkholderiaceae;g__Bordetella;s__Bordetella pertussis	0	0	0	0	0	0	0	0	0	0	0	0	0	0	0
GCF_001989275	d__Bacteria;p__Proteobacteria;c__Gammaproteobacteria;o__Betaproteobacteriales;f__Burkholderiaceae;g__Bordetella;s__Bordetella pertussis	0	0	0	0	0	0	0	0	0	0	0	0	0	0	0
GCF_001989295	d__Bacteria;p__Proteobacteria;c__Gammaproteobacteria;o__Betaproteobacteriales;f__Burkholderiaceae;g__Bordetella;s__Bordetella pertussis	0	0	0	0	0	0	0	0	0	0	0	0	0	0	0
GCF_001989315	d__Bacteria;p__Proteobacteria;c__Gammaproteobacteria;o__Betaproteobacteriales;f__Burkholderiaceae;g__Bordetella;s__Bordetella pertussis	0	0	0	0	0	0	0	0	0	0	0	0	0	0	0
GCF_001989335	d__Bacteria;p__Proteobacteria;c__Gammaproteobacteria;o__Betaproteobacteriales;f__Burkholderiaceae;g__Bordetella;s__Bordetella pertussis	0	0	0	0	0	0	0	0	0	0	0	0	0	0	0
GCF_002018515	d__Bacteria;p__Proteobacteria;c__Gammaproteobacteria;o__Betaproteobacteriales;f__Burkholderiaceae;g__Bordetella;s__Bordetella pertussis	0	0	0	0	0	0	0	0	0	0	0	0	0	0	0
GCF_002021795	d__Bacteria;p__Proteobacteria;c__Gammaproteobacteria;o__Betaproteobacteriales;f__Burkholderiaceae;g__Bordetella;s__Bordetella pertussis	0	0	0	0	0	0	0	0	0	0	0	0	0	0	0
GCF_002068675	d__Bacteria;p__Proteobacteria;c__Gammaproteobacteria;o__Betaproteobacteriales;f__Burkholderiaceae;g__Bordetella;s__Bordetella pertussis	0	0	0	0	0	0	0	0	0	0	0	0	0	0	0
GCF_002068975	d__Bacteria;p__Proteobacteria;c__Gammaproteobacteria;o__Betaproteobacteriales;f__Burkholderiaceae;g__Bordetella;s__Bordetella pertussis	0	0	0	0	0	0	0	0	0	0	0	0	0	0	0
GCF_002069155	d__Bacteria;p__Proteobacteria;c__Gammaproteobacteria;o__Betaproteobacteriales;f__Burkholderiaceae;g__Bordetella;s__Bordetella pertussis	0	0	0	0	0	0	0	0	0	0	0	0	0	0	0
GCF_002240435	d__Bacteria;p__Proteobacteria;c__Gammaproteobacteria;o__Betaproteobacteriales;f__Burkholderiaceae;g__Bordetella;s__Bordetella pertussis	0	0	0	0	0	0	0	0	0	0	0	0	0	0	0
GCF_002240475	d__Bacteria;p__Proteobacteria;c__Gammaproteobacteria;o__Betaproteobacteriales;f__Burkholderiaceae;g__Bordetella;s__Bordetella pertussis	0	0	0	0	0	0	0	0	0	0	0	0	0	0	0
GCF_002240495	d__Bacteria;p__Proteobacteria;c__Gammaproteobacteria;o__Betaproteobacteriales;f__Burkholderiaceae;g__Bordetella;s__Bordetella pertussis	0	0	0	0	0	0	0	0	0	0	0	0	0	0	0
GCF_002240515	d__Bacteria;p__Proteobacteria;c__Gammaproteobacteria;o__Betaproteobacteriales;f__Burkholderiaceae;g__Bordetella;s__Bordetella pertussis	0	0	0	0	0	0	0	0	0	0	0	0	0	0	0
GCF_002285955	d__Bacteria;p__Proteobacteria;c__Gammaproteobacteria;o__Betaproteobacteriales;f__Burkholderiaceae;g__Bordetella;s__Bordetella pertussis	0	0	0	0	0	0	0	0	0	0	0	0	0	0	0
GCF_002285975	d__Bacteria;p__Proteobacteria;c__Gammaproteobacteria;o__Betaproteobacteriales;f__Burkholderiaceae;g__Bordetella;s__Bordetella pertussis	0	0	0	0	0	0	0	0	0	0	0	0	0	0	0
GCF_002285995	d__Bacteria;p__Proteobacteria;c__Gammaproteobacteria;o__Betaproteobacteriales;f__Burkholderiaceae;g__Bordetella;s__Bordetella pertussis	0	0	0	0	0	0	0	0	0	0	0	0	0	0	0
GCF_002286015	d__Bacteria;p__Proteobacteria;c__Gammaproteobacteria;o__Betaproteobacteriales;f__Burkholderiaceae;g__Bordetella;s__Bordetella pertussis	0	0	0	0	0	0	0	0	0	0	0	0	0	0	0
GCF_002286035	d__Bacteria;p__Proteobacteria;c__Gammaproteobacteria;o__Betaproteobacteriales;f__Burkholderiaceae;g__Bordetella;s__Bordetella pertussis	0	0	0	0	0	0	0	0	0	0	0	0	0	0	0
GCF_002286055	d__Bacteria;p__Proteobacteria;c__Gammaproteobacteria;o__Betaproteobacteriales;f__Burkholderiaceae;g__Bordetella;s__Bordetella pertussis	0	0	0	0	0	0	0	0	0	0	0	0	0	0	0
GCF_002286075	d__Bacteria;p__Proteobacteria;c__Gammaproteobacteria;o__Betaproteobacteriales;f__Burkholderiaceae;g__Bordetella;s__Bordetella pertussis	0	0	0	0	0	0	0	0	0	0	0	0	0	0	0
GCF_002286095	d__Bacteria;p__Proteobacteria;c__Gammaproteobacteria;o__Betaproteobacteriales;f__Burkholderiaceae;g__Bordetella;s__Bordetella pertussis	0	0	0	0	0	0	0	0	0	0	0	0	0	0	0
GCF_002286115	d__Bacteria;p__Proteobacteria;c__Gammaproteobacteria;o__Betaproteobacteriales;f__Burkholderiaceae;g__Bordetella;s__Bordetella pertussis	0	0	0	0	0	0	0	0	0	0	0	0	0	0	0
GCF_002286135	d__Bacteria;p__Proteobacteria;c__Gammaproteobacteria;o__Betaproteobacteriales;f__Burkholderiaceae;g__Bordetella;s__Bordetella pertussis	0	0	0	0	0	0	0	0	0	0	0	0	0	0	0
GCF_002286155	d__Bacteria;p__Proteobacteria;c__Gammaproteobacteria;o__Betaproteobacteriales;f__Burkholderiaceae;g__Bordetella;s__Bordetella pertussis	0	0	0	0	0	0	0	0	0	0	0	0	0	0	0
GCF_002286175	d__Bacteria;p__Proteobacteria;c__Gammaproteobacteria;o__Betaproteobacteriales;f__Burkholderiaceae;g__Bordetella;s__Bordetella pertussis	0	0	0	0	0	0	0	0	0	0	0	0	0	0	0
GCF_002286295	d__Bacteria;p__Proteobacteria;c__Gammaproteobacteria;o__Betaproteobacteriales;f__Burkholderiaceae;g__Bordetella;s__Bordetella pertussis	0	0	0	0	0	0	0	0	0	0	0	0	0	0	0
GCF_002286315	d__Bacteria;p__Proteobacteria;c__Gammaproteobacteria;o__Betaproteobacteriales;f__Burkholderiaceae;g__Bordetella;s__Bordetella pertussis	0	0	0	0	0	0	0	0	0	0	0	0	0	0	0
GCF_002286335	d__Bacteria;p__Proteobacteria;c__Gammaproteobacteria;o__Betaproteobacteriales;f__Burkholderiaceae;g__Bordetella;s__Bordetella pertussis	0	0	0	0	0	0	0	0	0	0	0	0	0	0	0
GCF_002286355	d__Bacteria;p__Proteobacteria;c__Gammaproteobacteria;o__Betaproteobacteriales;f__Burkholderiaceae;g__Bordetella;s__Bordetella pertussis	0	0	0	0	0	0	0	0	0	0	0	0	0	0	0
GCF_002286375	d__Bacteria;p__Proteobacteria;c__Gammaproteobacteria;o__Betaproteobacteriales;f__Burkholderiaceae;g__Bordetella;s__Bordetella pertussis	0	0	0	0	0	0	0	0	0	0	0	0	0	0	0
GCF_002310915	d__Bacteria;p__Proteobacteria;c__Gammaproteobacteria;o__Betaproteobacteriales;f__Burkholderiaceae;g__Bordetella;s__Bordetella pertussis	0	0	0	0	0	0	0	0	0	0	0	0	0	0	0
GCF_002442615	d__Bacteria;p__Proteobacteria;c__Gammaproteobacteria;o__Betaproteobacteriales;f__Burkholderiaceae;g__Bordetella;s__Bordetella pertussis	0	0	0	0	0	0	0	0	0	0	0	0	0	0	0
GCF_002442635	d__Bacteria;p__Proteobacteria;c__Gammaproteobacteria;o__Betaproteobacteriales;f__Burkholderiaceae;g__Bordetella;s__Bordetella pertussis	0	0	0	0	0	0	0	0	0	0	0	0	0	0	0
GCF_002442675	d__Bacteria;p__Proteobacteria;c__Gammaproteobacteria;o__Betaproteobacteriales;f__Burkholderiaceae;g__Bordetella;s__Bordetella pertussis	0	0	0	0	0	0	0	0	0	0	0	0	0	0	0
GCF_002442695	d__Bacteria;p__Proteobacteria;c__Gammaproteobacteria;o__Betaproteobacteriales;f__Burkholderiaceae;g__Bordetella;s__Bordetella pertussis	0	0	0	0	0	0	0	0	0	0	0	0	0	0	0
GCF_002442715	d__Bacteria;p__Proteobacteria;c__Gammaproteobacteria;o__Betaproteobacteriales;f__Burkholderiaceae;g__Bordetella;s__Bordetella pertussis	0	0	0	0	0	0	0	0	0	0	0	0	0	0	0
GCF_002442735	d__Bacteria;p__Proteobacteria;c__Gammaproteobacteria;o__Betaproteobacteriales;f__Burkholderiaceae;g__Bordetella;s__Bordetella pertussis	0	0	0	0	0	0	0	0	0	0	0	0	0	0	0
GCF_002442775	d__Bacteria;p__Proteobacteria;c__Gammaproteobacteria;o__Betaproteobacteriales;f__Burkholderiaceae;g__Bordetella;s__Bordetella pertussis	0	0	0	0	0	0	0	0	0	0	0	0	0	0	0
GCF_002442795	d__Bacteria;p__Proteobacteria;c__Gammaproteobacteria;o__Betaproteobacteriales;f__Burkholderiaceae;g__Bordetella;s__Bordetella pertussis	0	0	0	0	0	0	0	0	0	0	0	0	0	0	0
GCF_002442815	d__Bacteria;p__Proteobacteria;c__Gammaproteobacteria;o__Betaproteobacteriales;f__Burkholderiaceae;g__Bordetella;s__Bordetella pertussis	0	0	0	0	0	0	0	0	0	0	0	0	0	0	0
GCF_002859205	d__Bacteria;p__Proteobacteria;c__Gammaproteobacteria;o__Betaproteobacteriales;f__Burkholderiaceae;g__Bordetella;s__Bordetella pertussis	0	0	0	0	0	0	0	0	0	0	0	0	0	0	0
GCF_002859565	d__Bacteria;p__Proteobacteria;c__Gammaproteobacteria;o__Betaproteobacteriales;f__Burkholderiaceae;g__Bordetella;s__Bordetella pertussis	0	0	0	0	0	0	0	0	0	0	0	0	0	0	0
GCF_002859585	d__Bacteria;p__Proteobacteria;c__Gammaproteobacteria;o__Betaproteobacteriales;f__Burkholderiaceae;g__Bordetella;s__Bordetella pertussis	0	0	0	0	0	0	0	0	0	0	0	0	0	0	0
GCF_002859605	d__Bacteria;p__Proteobacteria;c__Gammaproteobacteria;o__Betaproteobacteriales;f__Burkholderiaceae;g__Bordetella;s__Bordetella pertussis	0	0	0	0	0	0	0	0	0	0	0	0	0	0	0
GCF_002859625	d__Bacteria;p__Proteobacteria;c__Gammaproteobacteria;o__Betaproteobacteriales;f__Burkholderiaceae;g__Bordetella;s__Bordetella pertussis	0	0	0	0	0	0	0	0	0	0	0	0	0	0	0
GCF_002859645	d__Bacteria;p__Proteobacteria;c__Gammaproteobacteria;o__Betaproteobacteriales;f__Burkholderiaceae;g__Bordetella;s__Bordetella pertussis	0	0	0	0	0	0	0	0	0	0	0	0	0	0	0
GCF_002859665	d__Bacteria;p__Proteobacteria;c__Gammaproteobacteria;o__Betaproteobacteriales;f__Burkholderiaceae;g__Bordetella;s__Bordetella pertussis	0	0	0	0	0	0	0	0	0	0	0	0	0	0	0
GCF_002859685	d__Bacteria;p__Proteobacteria;c__Gammaproteobacteria;o__Betaproteobacteriales;f__Burkholderiaceae;g__Bordetella;s__Bordetella pertussis	0	0	0	0	0	0	0	0	0	0	0	0	0	0	0
GCF_002859705	d__Bacteria;p__Proteobacteria;c__Gammaproteobacteria;o__Betaproteobacteriales;f__Burkholderiaceae;g__Bordetella;s__Bordetella pertussis	0	0	0	0	0	0	0	0	0	0	0	0	0	0	0
GCF_002859725	d__Bacteria;p__Proteobacteria;c__Gammaproteobacteria;o__Betaproteobacteriales;f__Burkholderiaceae;g__Bordetella;s__Bordetella pertussis	0	0	0	0	0	0	0	0	0	0	0	0	0	0	0
GCF_002859745	d__Bacteria;p__Proteobacteria;c__Gammaproteobacteria;o__Betaproteobacteriales;f__Burkholderiaceae;g__Bordetella;s__Bordetella pertussis	0	0	0	0	0	0	0	0	0	0	0	0	0	0	0
GCF_002859765	d__Bacteria;p__Proteobacteria;c__Gammaproteobacteria;o__Betaproteobacteriales;f__Burkholderiaceae;g__Bordetella;s__Bordetella pertussis	0	0	0	0	0	0	0	0	0	0	0	0	0	0	0
GCF_002859785	d__Bacteria;p__Proteobacteria;c__Gammaproteobacteria;o__Betaproteobacteriales;f__Burkholderiaceae;g__Bordetella;s__Bordetella pertussis	0	0	0	0	0	0	0	0	0	0	0	0	0	0	0
GCF_002859805	d__Bacteria;p__Proteobacteria;c__Gammaproteobacteria;o__Betaproteobacteriales;f__Burkholderiaceae;g__Bordetella;s__Bordetella pertussis	0	0	0	0	0	0	0	0	0	0	0	0	0	0	0
GCF_002859825	d__Bacteria;p__Proteobacteria;c__Gammaproteobacteria;o__Betaproteobacteriales;f__Burkholderiaceae;g__Bordetella;s__Bordetella pertussis	0	0	0	0	0	0	0	0	0	0	0	0	0	0	0
GCF_002892665	No definition in GTDB	0	0	0	0	0	0	0	0	0	0	0	0	0	0	0
GCF_002892685	No definition in GTDB	0	0	0	0	0	0	0	0	0	0	0	0	0	0	0
GCF_002892705	No definition in GTDB	0	0	0	0	0	0	0	0	0	0	0	0	0	0	0
GCF_002892725	No definition in GTDB	0	0	0	0	0	0	0	0	0	0	0	0	0	0	0
GCF_002892745	No definition in GTDB	0	0	0	0	0	0	0	0	0	0	0	0	0	0	0
GCF_002892765	No definition in GTDB	0	0	0	0	0	0	0	0	0	0	0	0	0	0	0
GCF_003431345	No definition in GTDB	0	0	0	0	0	0	0	0	0	0	0	0	0	0	0
GCF_003855595	No definition in GTDB	0	0	0	0	0	0	0	0	0	0	0	0	0	0	0
GCF_003860305	No definition in GTDB	0	0	0	0	0	0	0	0	0	0	0	0	0	0	0
GCF_003991035	No definition in GTDB	0	0	0	0	0	0	0	0	0	0	0	0	0	0	0
GCF_003991055	No definition in GTDB	0	0	0	0	0	0	0	0	0	0	0	0	0	0	0
GCF_003991095	No definition in GTDB	0	0	0	0	0	0	0	0	0	0	0	0	0	0	0
GCF_004006615	No definition in GTDB	0	0	0	0	0	0	0	0	0	0	0	0	0	0	0
GCF_004007095	No definition in GTDB	0	0	0	0	0	0	0	0	0	0	0	0	0	0	0
GCF_004007155	No definition in GTDB	0	0	0	0	0	0	0	0	0	0	0	0	0	0	0
GCF_004007215	No definition in GTDB	0	0	0	0	0	0	0	0	0	0	0	0	0	0	0
GCF_004007275	No definition in GTDB	0	0	0	0	0	0	0	0	0	0	0	0	0	0	0
GCF_004007335	No definition in GTDB	0	0	0	0	0	0	0	0	0	0	0	0	0	0	0
GCF_004007415	No definition in GTDB	0	0	0	0	0	0	0	0	0	0	0	0	0	0	0
GCF_004007475	No definition in GTDB	0	0	0	0	0	0	0	0	0	0	0	0	0	0	0
GCF_004007535	No definition in GTDB	0	0	0	0	0	0	0	0	0	0	0	0	0	0	0
GCF_004007625	No definition in GTDB	0	0	0	0	0	0	0	0	0	0	0	0	0	0	0
GCF_004008415	No definition in GTDB	0	0	0	0	0	0	0	0	0	0	0	0	0	0	0
GCF_004008475	No definition in GTDB	0	0	0	0	0	0	0	0	0	0	0	0	0	0	0
GCF_004008555	No definition in GTDB	0	0	0	0	0	0	0	0	0	0	0	0	0	0	0
GCF_004008595	No definition in GTDB	0	0	0	0	0	0	0	0	0	0	0	0	0	0	0
GCF_004008655	No definition in GTDB	0	0	0	0	0	0	0	0	0	0	0	0	0	0	0
GCF_004008715	No definition in GTDB	0	0	0	0	0	0	0	0	0	0	0	0	0	0	0
GCF_004008795	No definition in GTDB	0	0	0	0	0	0	0	0	0	0	0	0	0	0	0
GCF_004008855	No definition in GTDB	0	0	0	0	0	0	0	0	0	0	0	0	0	0	0
GCF_004008915	No definition in GTDB	0	0	0	0	0	0	0	0	0	0	0	0	0	0	0
GCF_004008935	No definition in GTDB	0	0	0	0	0	0	0	0	0	0	0	0	0	0	0
GCF_004008955	No definition in GTDB	0	0	0	0	0	0	0	0	0	0	0	0	0	0	0
GCF_004008975	No definition in GTDB	0	0	0	0	0	0	0	0	0	0	0	0	0	0	0
GCF_004008995	No definition in GTDB	0	0	0	0	0	0	0	0	0	0	0	0	0	0	0
GCF_004009015	No definition in GTDB	0	0	0	0	0	0	0	0	0	0	0	0	0	0	0
GCF_004009035	No definition in GTDB	0	0	0	0	0	0	0	0	0	0	0	0	0	0	0
GCF_004009055	No definition in GTDB	0	0	0	0	0	0	0	0	0	0	0	0	0	0	0
GCF_004009075	No definition in GTDB	0	0	0	0	0	0	0	0	0	0	0	0	0	0	0
GCF_004009095	No definition in GTDB	0	0	0	0	0	0	0	0	0	0	0	0	0	0	0
GCF_004009115	No definition in GTDB	0	0	0	0	0	0	0	0	0	0	0	0	0	0	0
GCF_004009135	No definition in GTDB	0	0	0	0	0	0	0	0	0	0	0	0	0	0	0
GCF_004009155	No definition in GTDB	0	0	0	0	0	0	0	0	0	0	0	0	0	0	0
GCF_004009175	No definition in GTDB	0	0	0	0	0	0	0	0	0	0	0	0	0	0	0
GCF_004009195	No definition in GTDB	0	0	0	0	0	0	0	0	0	0	0	0	0	0	0
GCF_004009215	No definition in GTDB	0	0	0	0	0	0	0	0	0	0	0	0	0	0	0
GCF_004009235	No definition in GTDB	0	0	0	0	0	0	0	0	0	0	0	0	0	0	0
GCF_004009255	No definition in GTDB	0	0	0	0	0	0	0	0	0	0	0	0	0	0	0
GCF_004009275	No definition in GTDB	0	0	0	0	0	0	0	0	0	0	0	0	0	0	0
GCF_004009295	No definition in GTDB	0	0	0	0	0	0	0	0	0	0	0	0	0	0	0
GCF_004009315	No definition in GTDB	0	0	0	0	0	0	0	0	0	0	0	0	0	0	0
GCF_004009335	No definition in GTDB	0	0	0	0	0	0	0	0	0	0	0	0	0	0	0
GCF_004009355	No definition in GTDB	0	0	0	0	0	0	0	0	0	0	0	0	0	0	0
GCF_004009375	No definition in GTDB	0	0	0	0	0	0	0	0	0	0	0	0	0	0	0
GCF_004009395	No definition in GTDB	0	0	0	0	0	0	0	0	0	0	0	0	0	0	0
GCF_004009415	No definition in GTDB	0	0	0	0	0	0	0	0	0	0	0	0	0	0	0
GCF_004009435	No definition in GTDB	0	0	0	0	0	0	0	0	0	0	0	0	0	0	0
GCF_004009455	No definition in GTDB	0	0	0	0	0	0	0	0	0	0	0	0	0	0	0
GCF_004009475	No definition in GTDB	0	0	0	0	0	0	0	0	0	0	0	0	0	0	0
GCF_004009495	No definition in GTDB	0	0	0	0	0	0	0	0	0	0	0	0	0	0	0
GCF_004009515	No definition in GTDB	0	0	0	0	0	0	0	0	0	0	0	0	0	0	0
GCF_004009535	No definition in GTDB	0	0	0	0	0	0	0	0	0	0	0	0	0	0	0
GCF_004009555	No definition in GTDB	0	0	0	0	0	0	0	0	0	0	0	0	0	0	0
GCF_004009575	No definition in GTDB	0	0	0	0	0	0	0	0	0	0	0	0	0	0	0
GCF_004009595	No definition in GTDB	0	0	0	0	0	0	0	0	0	0	0	0	0	0	0
GCF_004009635	No definition in GTDB	0	0	0	0	0	0	0	0	0	0	0	0	0	0	0
GCF_004009655	No definition in GTDB	0	0	0	0	0	0	0	0	0	0	0	0	0	0	0
GCF_004009675	No definition in GTDB	0	0	0	0	0	0	0	0	0	0	0	0	0	0	0
GCF_004009695	No definition in GTDB	0	0	0	0	0	0	0	0	0	0	0	0	0	0	0
GCF_004009715	No definition in GTDB	0	0	0	0	0	0	0	0	0	0	0	0	0	0	0
GCF_004009735	No definition in GTDB	0	0	0	0	0	0	0	0	0	0	0	0	0	0	0
GCF_004009775	No definition in GTDB	0	0	0	0	0	0	0	0	0	0	0	0	0	0	0
GCF_004009795	No definition in GTDB	0	0	0	0	0	0	0	0	0	0	0	0	0	0	0
GCF_004009815	No definition in GTDB	0	0	0	0	0	0	0	0	0	0	0	0	0	0	0
GCF_900186845	d__Bacteria;p__Proteobacteria;c__Gammaproteobacteria;o__Betaproteobacteriales;f__Burkholderiaceae;g__Bordetella;s__Bordetella pertussis	0	0	0	0	0	0	0	0	0	0	0	0	0	0	0
GCF_900187345	d__Bacteria;p__Proteobacteria;c__Gammaproteobacteria;o__Betaproteobacteriales;f__Burkholderiaceae;g__Bordetella;s__Bordetella pertussis	0	0	0	0	0	0	0	0	0	0	0	0	0	0	0
GCF_900327835	No definition in GTDB	0	0	0	0	0	0	0	0	0	0	0	0	0	0	0
GCF_900327845	No definition in GTDB	0	0	0	0	0	0	0	0	0	0	0	0	0	0	0
GCF_900327855	No definition in GTDB	0	0	0	0	0	0	0	0	0	0	0	0	0	0	0
GCF_900327865	No definition in GTDB	0	0	0	0	0	0	0	0	0	0	0	0	0	0	0
GCF_900327875	No definition in GTDB	0	0	0	0	0	0	0	0	0	0	0	0	0	0	0
GCF_900475665	No definition in GTDB	0	0	0	0	0	0	0	0	0	0	0	0	0	0	0
GCF_000070465	d__Bacteria;p__Proteobacteria;c__Gammaproteobacteria;o__Betaproteobacteriales;f__Burkholderiaceae;g__Bordetella;s__Bordetella avium	0	0	0	0	0	0	0	0	0	0	0	0	0	0	0
GCF_004009615	No definition in GTDB	0	0	0	0	0	0	0	0	0	0	0	0	0	0	0
GCF_004009755	No definition in GTDB	0	0	0	0	0	0	0	0	0	0	0	0	0	0	0
GCF_000016725	d__Bacteria;p__Proteobacteria;c__Alphaproteobacteria;o__Acetobacterales;f__Acetobacteraceae;g__Acidiphilium;s__Acidiphilium cryptum	0	0	0	0	0	0	0	0	0	0	0	0	0	0	0
GCF_000017405	d__Bacteria;p__Proteobacteria;c__Alphaproteobacteria;o__Rhizobiales;f__Rhizobiaceae;g__Ochrobactrum;s__Ochrobactrum anthropi	2	0	5	0	0	0	0	0	0	0	0	0	0	0	0
GCF_000742955	d__Bacteria;p__Proteobacteria;c__Alphaproteobacteria;o__Rhizobiales;f__Rhizobiaceae;g__Ochrobactrum;s__Ochrobactrum anthropi	3	0	0	0	0	0	0	0	0	0	0	0	0	0	0
GCF_000019845	d__Bacteria;p__Proteobacteria;c__Alphaproteobacteria;o__Rhizobiales;f__Beijerinckiaceae;g__Beijerinckia;s__Beijerinckia indica	0	0	0	1	0	0	0	0	0	0	0	0	0	0	0
GCF_000007705	d__Bacteria;p__Proteobacteria;c__Gammaproteobacteria;o__Betaproteobacteriales;f__Chromobacteriaceae;g__Chromobacterium;s__Chromobacterium violaceum	0	0	0	0	0	0	0	0	0	0	0	0	0	0	0
GCF_002735945	d__Bacteria;p__Proteobacteria;c__Gammaproteobacteria;o__Betaproteobacteriales;f__Chromobacteriaceae;g__Chromobacterium;s__Chromobacterium violaceum	0	0	0	0	0	0	0	0	0	0	0	0	0	0	0
GCF_002735965	d__Bacteria;p__Proteobacteria;c__Gammaproteobacteria;o__Betaproteobacteriales;f__Chromobacteriaceae;g__Chromobacterium;s__Chromobacterium violaceum	0	0	0	0	0	0	0	0	0	0	0	0	0	0	0
GCF_003990355	No definition in GTDB	0	0	0	0	0	0	0	0	0	0	0	0	0	0	0
GCF_900187105	d__Bacteria;p__Proteobacteria;c__Gammaproteobacteria;o__Betaproteobacteriales;f__Neisseriaceae;g__Eikenella;s__Eikenella corrodens	0	0	0	0	0	0	0	0	0	0	0	0	0	0	0
GCF_000007105	d__Bacteria;p__Proteobacteria;c__Alphaproteobacteria;o__Sphingomonadales;f__Sphingomonadaceae;g__Zymomonas;s__Zymomonas mobilis	0	0	0	0	0	0	0	0	0	0	0	0	0	0	0
GCF_000024245	d__Bacteria;p__Proteobacteria;c__Alphaproteobacteria;o__Sphingomonadales;f__Sphingomonadaceae;g__Zymomonas;s__Zymomonas mobilis	0	0	0	0	0	0	0	0	0	0	0	0	0	0	0
GCF_000175255	d__Bacteria;p__Proteobacteria;c__Alphaproteobacteria;o__Sphingomonadales;f__Sphingomonadaceae;g__Zymomonas;s__Zymomonas mobilis	0	0	0	0	0	0	0	0	0	0	0	0	0	0	0
GCF_000277755	d__Bacteria;p__Proteobacteria;c__Alphaproteobacteria;o__Sphingomonadales;f__Sphingomonadaceae;g__Zymomonas;s__Zymomonas mobilis	0	0	0	0	0	0	0	0	0	0	0	0	0	0	0
GCF_000498655	d__Bacteria;p__Proteobacteria;c__Alphaproteobacteria;o__Sphingomonadales;f__Sphingomonadaceae;g__Zymomonas;s__Zymomonas mobilis	0	0	0	0	0	0	0	0	0	0	0	0	0	0	0
GCF_000576125	d__Bacteria;p__Proteobacteria;c__Alphaproteobacteria;o__Sphingomonadales;f__Sphingomonadaceae;g__Zymomonas;s__Zymomonas mobilis	0	0	0	0	0	0	0	0	0	0	0	0	0	0	0
GCF_000576165	d__Bacteria;p__Proteobacteria;c__Alphaproteobacteria;o__Sphingomonadales;f__Sphingomonadaceae;g__Zymomonas;s__Zymomonas mobilis	0	0	0	0	0	0	0	0	0	0	0	0	0	0	0
GCF_002158845	d__Bacteria;p__Proteobacteria;c__Alphaproteobacteria;o__Sphingomonadales;f__Sphingomonadaceae;g__Zymomonas;s__Zymomonas mobilis	0	0	0	0	0	0	0	0	0	0	0	0	0	0	0
GCF_003052025	No definition in GTDB	0	0	0	0	0	0	0	0	0	0	0	0	0	0	0
GCF_003052045	No definition in GTDB	0	0	0	0	0	0	0	0	0	0	0	0	0	0	0
GCF_003054575	No definition in GTDB	0	0	0	0	0	0	0	0	0	0	0	0	0	0	0
GCF_004168305	No definition in GTDB	0	0	0	0	0	0	0	0	0	0	0	0	0	0	0
GCF_004168325	No definition in GTDB	0	0	0	0	0	0	0	0	0	0	0	0	0	0	0
GCF_004168345	No definition in GTDB	0	0	0	0	0	0	0	0	0	0	0	0	0	0	0
GCF_000018045	d__Bacteria;p__Proteobacteria;c__Gammaproteobacteria;o__Enterobacterales;f__Enterobacteriaceae;g__Citrobacter_B;s__Citrobacter_B koseri	0	0	0	0	0	0	0	0	0	0	0	0	0	0	0
GCF_002208985	No definition in GTDB	0	0	0	0	0	0	0	0	0	0	0	0	0	0	0
GCF_002393245	d__Bacteria;p__Proteobacteria;c__Gammaproteobacteria;o__Enterobacterales;f__Enterobacteriaceae;g__Citrobacter_B;s__Citrobacter_B koseri	0	0	0	0	0	0	0	0	0	0	0	0	0	0	0
GCF_002947035	No definition in GTDB	0	0	0	0	0	0	0	0	0	0	0	0	0	0	0
GCF_002947675	No definition in GTDB	0	0	0	0	0	0	0	0	0	0	0	0	0	0	0
GCF_003812405	No definition in GTDB	0	0	0	0	0	0	0	0	0	0	0	0	0	0	0
GCF_000648515	d__Bacteria;p__Proteobacteria;c__Gammaproteobacteria;o__Enterobacterales;f__Enterobacteriaceae;g__Citrobacter;s__Citrobacter freundii_D	3	0	0	0	0	0	0	0	0	0	0	0	0	0	0
GCF_000783755	d__Bacteria;p__Proteobacteria;c__Gammaproteobacteria;o__Enterobacterales;f__Enterobacteriaceae;g__Citrobacter;s__Citrobacter freundii	0	0	0	0	0	0	0	0	0	0	0	0	0	0	0
GCF_000783995	d__Bacteria;p__Proteobacteria;c__Gammaproteobacteria;o__Enterobacterales;f__Enterobacteriaceae;g__Citrobacter;s__Citrobacter freundii_B	0	0	0	0	0	0	0	0	0	0	0	0	0	0	0
GCF_001022155	d__Bacteria;p__Proteobacteria;c__Gammaproteobacteria;o__Enterobacterales;f__Enterobacteriaceae;g__Citrobacter;s__Citrobacter freundii	0	0	0	0	0	0	0	0	0	0	0	0	0	0	0
GCF_001022275	d__Bacteria;p__Proteobacteria;c__Gammaproteobacteria;o__Enterobacterales;f__Enterobacteriaceae;g__Citrobacter;s__Citrobacter freundii	0	0	0	0	0	0	0	0	0	0	0	0	0	0	0
GCF_001702455	d__Bacteria;p__Proteobacteria;c__Gammaproteobacteria;o__Enterobacterales;f__Enterobacteriaceae;g__Citrobacter;s__Citrobacter freundii	0	0	0	0	0	0	0	0	0	0	0	0	0	0	0
GCF_001718055	d__Bacteria;p__Proteobacteria;c__Gammaproteobacteria;o__Enterobacterales;f__Enterobacteriaceae;g__Citrobacter;s__Citrobacter freundii	0	0	0	0	0	0	0	0	0	0	0	0	0	0	1
GCF_001922445	d__Bacteria;p__Proteobacteria;c__Gammaproteobacteria;o__Enterobacterales;f__Enterobacteriaceae;g__Citrobacter;s__Citrobacter freundii_B	0	0	0	0	0	0	0	0	0	0	0	0	0	0	0
GCF_002211705	d__Bacteria;p__Proteobacteria;c__Gammaproteobacteria;o__Enterobacterales;f__Enterobacteriaceae;g__Citrobacter;s__Citrobacter freundii	2	0	0	0	0	0	0	0	0	0	0	0	0	0	0
GCF_002215385	d__Bacteria;p__Proteobacteria;c__Gammaproteobacteria;o__Enterobacterales;f__Enterobacteriaceae;g__Citrobacter;s__Citrobacter freundii	1	0	0	0	0	0	0	0	0	0	0	0	0	0	0
GCF_002786865	d__Bacteria;p__Proteobacteria;c__Gammaproteobacteria;o__Enterobacterales;f__Enterobacteriaceae;g__Citrobacter;s__Citrobacter freundii_B	0	0	0	0	0	0	0	0	0	0	0	0	0	0	0
GCF_002796505	d__Bacteria;p__Proteobacteria;c__Gammaproteobacteria;o__Enterobacterales;f__Enterobacteriaceae;g__Citrobacter;s__Citrobacter freundii	0	0	0	0	0	0	0	0	0	0	0	0	0	0	0
GCF_003019835	No definition in GTDB	0	0	0	0	0	0	0	0	0	0	0	0	0	0	0
GCF_003571565	No definition in GTDB	3	0	0	0	0	0	0	0	0	0	0	0	0	0	0
GCF_003665535	No definition in GTDB	2	0	0	0	0	0	0	0	0	0	0	0	0	0	0
GCF_003665595	No definition in GTDB	0	0	0	0	0	0	0	0	0	0	0	0	0	0	0
GCF_003665615	No definition in GTDB	0	0	0	0	0	0	0	0	0	0	0	0	0	0	0
GCF_003665635	No definition in GTDB	0	0	0	0	0	0	0	0	0	0	0	0	0	0	0
GCF_003665655	No definition in GTDB	0	0	0	0	0	0	0	0	0	0	0	0	0	0	0
GCF_003665675	No definition in GTDB	0	0	0	0	0	0	0	0	0	0	0	0	0	0	0
GCF_003812325	No definition in GTDB	0	0	0	0	0	0	0	0	0	0	0	0	0	0	0
GCF_003812345	No definition in GTDB	0	0	0	0	0	0	0	0	0	0	0	0	0	0	0
GCF_004103775	No definition in GTDB	0	0	0	0	0	0	0	0	0	0	0	0	0	0	0
GCF_000215745	d__Bacteria;p__Proteobacteria;c__Gammaproteobacteria;o__Enterobacterales;f__Enterobacteriaceae;g__Klebsiella_B;s__Klebsiella_B aerogenes	0	0	0	0	0	0	0	0	0	0	0	0	0	0	0
GCF_000334515	d__Bacteria;p__Proteobacteria;c__Gammaproteobacteria;o__Enterobacterales;f__Enterobacteriaceae;g__Klebsiella_B;s__Klebsiella_B aerogenes	0	0	0	0	0	0	0	0	0	0	0	0	0	0	0
GCF_001021995	d__Bacteria;p__Proteobacteria;c__Gammaproteobacteria;o__Enterobacterales;f__Enterobacteriaceae;g__Klebsiella_B;s__Klebsiella_B aerogenes	0	0	0	0	0	0	0	0	0	0	0	0	0	0	0
GCF_001559215	d__Bacteria;p__Proteobacteria;c__Gammaproteobacteria;o__Enterobacterales;f__Enterobacteriaceae;g__Klebsiella_B;s__Klebsiella_B aerogenes	0	0	0	0	0	0	0	0	0	0	0	0	0	0	0
GCF_001571545	d__Bacteria;p__Proteobacteria;c__Gammaproteobacteria;o__Enterobacterales;f__Enterobacteriaceae;g__Klebsiella_B;s__Klebsiella_B aerogenes	0	0	0	0	0	0	0	0	0	0	0	0	0	0	0
GCF_001593585	d__Bacteria;p__Proteobacteria;c__Gammaproteobacteria;o__Enterobacterales;f__Enterobacteriaceae;g__Klebsiella_B;s__Klebsiella_B aerogenes	0	0	0	0	0	0	0	0	0	0	0	0	0	0	0
GCF_002591115	d__Bacteria;p__Proteobacteria;c__Gammaproteobacteria;o__Enterobacterales;f__Enterobacteriaceae;g__Klebsiella_B;s__Klebsiella_B aerogenes	0	0	0	0	0	0	0	0	0	0	0	0	0	0	0
GCF_002796405	d__Bacteria;p__Proteobacteria;c__Gammaproteobacteria;o__Enterobacterales;f__Enterobacteriaceae;g__Klebsiella_B;s__Klebsiella_B aerogenes	0	0	0	0	0	0	0	0	0	0	0	0	0	0	0
GCF_002796425	d__Bacteria;p__Proteobacteria;c__Gammaproteobacteria;o__Enterobacterales;f__Enterobacteriaceae;g__Klebsiella_B;s__Klebsiella_B aerogenes	0	0	0	0	0	0	0	0	0	0	0	0	0	0	0
GCF_002796525	d__Bacteria;p__Proteobacteria;c__Gammaproteobacteria;o__Enterobacterales;f__Enterobacteriaceae;g__Klebsiella_B;s__Klebsiella_B aerogenes	0	0	0	0	0	0	0	0	0	0	0	0	0	0	0
GCF_002948835	No definition in GTDB	0	0	0	0	0	0	0	0	0	0	0	0	0	0	0
GCF_003071285	No definition in GTDB	0	0	1	0	1	0	0	0	0	0	0	0	0	0	0
GCF_003546885	No definition in GTDB	0	0	0	0	0	0	0	0	0	0	0	0	0	0	0
GCF_003812185	No definition in GTDB	0	0	0	0	0	0	0	0	0	0	0	0	0	0	0
GCF_900635995	No definition in GTDB	0	0	0	0	0	0	0	0	0	0	0	0	0	0	0
GCF_900636135	No definition in GTDB	0	0	0	0	0	0	0	0	0	0	0	0	0	0	0
GCF_900636185	No definition in GTDB	0	0	0	0	0	0	0	0	0	1	0	0	0	0	0
GCF_900636455	No definition in GTDB	0	0	0	0	0	0	0	0	0	0	0	0	0	0	0
GCF_900637945	No definition in GTDB	0	0	0	0	0	0	0	0	0	0	0	0	0	0	0
GCF_001709315	d__Bacteria;p__Proteobacteria;c__Gammaproteobacteria;o__Enterobacterales;f__Enterobacteriaceae;g__Pantoea;s__Pantoea agglomerans	0	0	0	0	0	0	0	0	0	0	0	0	0	0	0
GCF_003704305	No definition in GTDB	0	0	0	0	0	0	0	0	0	0	0	0	0	0	0
GCF_003860325	No definition in GTDB	0	0	0	0	0	0	0	0	0	0	0	0	0	0	0
GCF_004117135	No definition in GTDB	0	0	0	0	0	0	0	0	0	0	0	0	0	0	0
GCF_004136415	No definition in GTDB	0	0	0	0	0	0	0	0	0	0	0	0	0	0	0
GCF_000025565	d__Bacteria;p__Proteobacteria;c__Gammaproteobacteria;o__Enterobacterales;f__Enterobacteriaceae;g__Enterobacter;s__Enterobacter cloacae	0	0	0	0	0	0	0	0	0	0	0	0	0	0	0
GCF_000235765	d__Bacteria;p__Proteobacteria;c__Gammaproteobacteria;o__Enterobacterales;f__Enterobacteriaceae;g__Enterobacter;s__Enterobacter cloacae_E	0	0	0	0	0	0	0	0	0	0	0	0	0	0	0
GCF_000239975	d__Bacteria;p__Proteobacteria;c__Gammaproteobacteria;o__Enterobacterales;f__Enterobacteriaceae;g__Enterobacter;s__Enterobacter cloacae_A	0	0	0	0	0	0	0	0	0	0	0	0	0	0	0
GCF_000286275	d__Bacteria;p__Proteobacteria;c__Gammaproteobacteria;o__Enterobacterales;f__Enterobacteriaceae;g__Enterobacter;s__Enterobacter kobei	0	0	0	0	0	0	0	0	0	0	0	0	0	0	0
GCF_000512375	d__Bacteria;p__Proteobacteria;c__Gammaproteobacteria;o__Enterobacterales;f__Enterobacteriaceae;g__Enterobacter;s__Enterobacter cloacae_A	0	0	0	0	0	0	0	0	0	0	0	0	0	0	0
GCF_000724505	d__Bacteria;p__Proteobacteria;c__Gammaproteobacteria;o__Enterobacterales;f__Enterobacteriaceae;g__Enterobacter;s__Enterobacter steigerwaltii	1	0	0	0	0	0	0	0	0	0	0	0	0	0	0
GCF_000770155	d__Bacteria;p__Proteobacteria;c__Gammaproteobacteria;o__Enterobacterales;f__Enterobacteriaceae;g__Enterobacter;s__Enterobacter cloacae	0	0	0	0	0	0	0	0	0	0	0	0	0	0	0
GCF_000784865	d__Bacteria;p__Proteobacteria;c__Gammaproteobacteria;o__Enterobacterales;f__Enterobacteriaceae;g__Enterobacter;s__Enterobacter kobei	0	0	0	0	0	0	0	0	0	0	0	0	0	0	0
GCF_000784905	d__Bacteria;p__Proteobacteria;c__Gammaproteobacteria;o__Enterobacterales;f__Enterobacteriaceae;g__Enterobacter;s__	0	0	0	0	0	0	0	0	0	0	0	0	0	0	0
GCF_001022015	d__Bacteria;p__Proteobacteria;c__Gammaproteobacteria;o__Enterobacterales;f__Enterobacteriaceae;g__Enterobacter;s__Enterobacter steigerwaltii	0	0	0	0	0	0	0	0	0	0	0	0	0	0	0
GCF_001022055	d__Bacteria;p__Proteobacteria;c__Gammaproteobacteria;o__Enterobacterales;f__Enterobacteriaceae;g__Enterobacter;s__Enterobacter steigerwaltii	0	0	0	0	0	0	0	0	0	0	0	0	0	0	0
GCF_001022075	d__Bacteria;p__Proteobacteria;c__Gammaproteobacteria;o__Enterobacterales;f__Enterobacteriaceae;g__Enterobacter;s__Enterobacter steigerwaltii	0	0	0	0	0	0	0	0	0	0	0	0	0	0	0
GCF_001022255	d__Bacteria;p__Proteobacteria;c__Gammaproteobacteria;o__Enterobacterales;f__Enterobacteriaceae;g__Enterobacter;s__Enterobacter steigerwaltii	0	0	0	0	0	0	0	0	0	0	0	0	0	0	0
GCF_001029645	d__Bacteria;p__Proteobacteria;c__Gammaproteobacteria;o__Enterobacterales;f__Enterobacteriaceae;g__Enterobacter;s__Enterobacter cloacae_A	0	0	0	0	0	0	0	0	0	0	0	0	0	0	0
GCF_001562175	d__Bacteria;p__Proteobacteria;c__Gammaproteobacteria;o__Enterobacterales;f__Enterobacteriaceae;g__Enterobacter;s__Enterobacter cloacae_G	0	0	0	0	0	0	0	0	0	0	0	0	0	0	0
GCF_001922365	d__Bacteria;p__Proteobacteria;c__Gammaproteobacteria;o__Enterobacterales;f__Enterobacteriaceae;g__Enterobacter;s__Enterobacter xiangfangensis	0	0	0	0	0	0	0	0	0	0	0	0	0	0	0
GCF_002007805	d__Bacteria;p__Proteobacteria;c__Gammaproteobacteria;o__Enterobacterales;f__Enterobacteriaceae;g__Enterobacter;s__Enterobacter nimipressuralis	0	0	0	0	0	0	0	0	0	0	0	0	0	0	0
GCF_002025685	d__Bacteria;p__Proteobacteria;c__Gammaproteobacteria;o__Enterobacterales;f__Enterobacteriaceae;g__Enterobacter;s__Enterobacter cloacae_A	0	0	0	0	0	0	0	0	0	0	0	0	0	0	0
GCF_002055735	d__Bacteria;p__Proteobacteria;c__Gammaproteobacteria;o__Enterobacterales;f__Enterobacteriaceae;g__Enterobacter;s__Enterobacter steigerwaltii	0	0	0	0	0	0	0	0	0	0	0	0	0	0	0
GCF_002192355	d__Bacteria;p__Proteobacteria;c__Gammaproteobacteria;o__Enterobacterales;f__Enterobacteriaceae;g__Enterobacter;s__Enterobacter steigerwaltii	1	0	1	0	0	0	0	0	0	0	0	0	0	0	0
GCF_002192395	d__Bacteria;p__Proteobacteria;c__Gammaproteobacteria;o__Enterobacterales;f__Enterobacteriaceae;g__Enterobacter;s__Enterobacter xiangfangensis	0	0	0	0	0	0	0	0	0	0	0	0	0	0	0
GCF_002197345	d__Bacteria;p__Proteobacteria;c__Gammaproteobacteria;o__Enterobacterales;f__Enterobacteriaceae;g__Enterobacter;s__Enterobacter cloacae_B	0	0	0	0	0	0	0	0	0	0	0	0	0	0	0
GCF_002201815	d__Bacteria;p__Proteobacteria;c__Gammaproteobacteria;o__Enterobacterales;f__Enterobacteriaceae;g__Enterobacter;s__	0	0	0	0	0	0	0	0	0	0	0	0	0	0	0
GCF_002204775	d__Bacteria;p__Proteobacteria;c__Gammaproteobacteria;o__Enterobacterales;f__Enterobacteriaceae;g__Enterobacter;s__Enterobacter xiangfangensis	0	0	0	0	0	0	0	0	0	0	0	0	0	0	0
GCF_002211685	d__Bacteria;p__Proteobacteria;c__Gammaproteobacteria;o__Enterobacterales;f__Enterobacteriaceae;g__Enterobacter;s__Enterobacter nimipressuralis	0	0	0	0	0	0	0	0	0	0	0	0	0	0	0
GCF_002237465	d__Bacteria;p__Proteobacteria;c__Gammaproteobacteria;o__Enterobacterales;f__Enterobacteriaceae;g__Enterobacter;s__Enterobacter steigerwaltii	1	0	0	0	0	0	0	0	0	0	0	0	0	0	0
GCF_002303275	d__Bacteria;p__Proteobacteria;c__Gammaproteobacteria;o__Enterobacterales;f__Enterobacteriaceae;g__Enterobacter;s__Enterobacter cloacae	0	0	0	0	0	0	0	0	0	0	0	0	0	0	0
GCF_002947755	No definition in GTDB	2	0	0	0	1	0	0	0	0	0	0	0	0	0	0
GCF_002954165	No definition in GTDB	0	0	0	0	1	0	0	0	0	0	0	0	0	0	0
GCF_002982195	No definition in GTDB	2	0	0	0	0	0	0	0	0	0	0	0	0	0	0
GCF_003053755	No definition in GTDB	1	0	0	0	0	0	0	0	0	0	0	0	0	0	0
GCF_003186415	No definition in GTDB	0	0	0	0	1	0	0	0	0	0	0	0	0	0	0
GCF_003186565	No definition in GTDB	0	0	0	0	1	0	0	0	0	0	0	0	0	0	0
GCF_003204095	No definition in GTDB	1	0	0	0	0	0	0	0	0	0	0	0	0	0	0
GCF_003264955	No definition in GTDB	0	0	1	0	0	0	0	0	0	0	0	0	0	0	0
GCF_003288475	No definition in GTDB	0	0	0	0	1	0	0	0	0	0	0	0	0	0	0
GCF_003444755	No definition in GTDB	0	0	0	0	0	0	0	0	0	0	0	0	0	0	0
GCF_003719615	No definition in GTDB	0	0	0	1	0	0	0	0	0	1	0	0	0	0	0
GCF_004135955	No definition in GTDB	4	0	0	0	0	0	0	0	0	0	0	0	0	0	0
GCF_004151605	No definition in GTDB	2	0	0	0	0	0	0	0	0	0	0	0	0	0	0
GCF_004193715	No definition in GTDB	0	0	0	0	0	0	0	0	0	0	0	0	0	0	0
GCF_900050915	d__Bacteria;p__Proteobacteria;c__Gammaproteobacteria;o__Enterobacterales;f__Enterobacteriaceae;g__Enterobacter;s__Enterobacter cloacae	0	0	0	0	0	0	0	0	0	0	0	0	0	0	0
GCF_900177445	d__Bacteria;p__Proteobacteria;c__Gammaproteobacteria;o__Enterobacterales;f__Enterobacteriaceae;g__Enterobacter;s__Enterobacter steigerwaltii	0	0	0	0	0	0	0	0	0	0	0	0	0	0	0
GCF_900635705	No definition in GTDB	0	0	0	0	0	0	0	0	0	0	0	0	0	0	0
GCF_000027205	d__Bacteria;p__Proteobacteria;c__Gammaproteobacteria;o__Enterobacterales;f__Enterobacteriaceae;g__Erwinia;s__Erwinia amylovora	0	0	0	0	0	0	0	0	0	0	0	0	0	0	0
GCF_000091565	d__Bacteria;p__Proteobacteria;c__Gammaproteobacteria;o__Enterobacterales;f__Enterobacteriaceae;g__Erwinia;s__Erwinia amylovora	0	0	0	0	0	0	0	0	0	0	0	0	0	0	0
GCF_000513355	d__Bacteria;p__Proteobacteria;c__Gammaproteobacteria;o__Enterobacterales;f__Enterobacteriaceae;g__Erwinia;s__Erwinia amylovora	0	0	0	0	0	0	0	0	0	0	0	0	0	0	0
GCF_000513395	d__Bacteria;p__Proteobacteria;c__Gammaproteobacteria;o__Enterobacterales;f__Enterobacteriaceae;g__Erwinia;s__Erwinia amylovora	0	0	0	0	0	0	0	0	0	0	0	0	0	0	0
GCF_000513415	d__Bacteria;p__Proteobacteria;c__Gammaproteobacteria;o__Enterobacterales;f__Enterobacteriaceae;g__Erwinia;s__Erwinia amylovora	0	0	0	0	0	0	0	0	0	0	0	0	0	0	0
GCF_002803865	d__Bacteria;p__Proteobacteria;c__Gammaproteobacteria;o__Enterobacterales;f__Enterobacteriaceae;g__Erwinia;s__Erwinia amylovora	0	0	0	0	0	0	0	0	0	0	0	0	0	0	0
GCF_000025405	d__Bacteria;p__Proteobacteria;c__Gammaproteobacteria;o__Enterobacterales;f__Enterobacteriaceae;g__Pantoea;s__Pantoea ananatis	0	0	0	0	0	0	0	0	0	0	0	0	0	0	0
GCF_000233595	d__Bacteria;p__Proteobacteria;c__Gammaproteobacteria;o__Enterobacterales;f__Enterobacteriaceae;g__Pantoea;s__Pantoea ananatis	0	0	0	0	0	0	0	0	0	0	0	0	0	0	0
GCF_000270125	d__Bacteria;p__Proteobacteria;c__Gammaproteobacteria;o__Enterobacterales;f__Enterobacteriaceae;g__Pantoea;s__Pantoea ananatis	0	0	0	0	0	0	0	0	0	0	0	0	0	0	0
GCF_000283875	d__Bacteria;p__Proteobacteria;c__Gammaproteobacteria;o__Enterobacterales;f__Enterobacteriaceae;g__Pantoea;s__Pantoea ananatis	0	0	0	0	0	0	0	0	0	0	0	0	0	0	0
GCF_001543055	d__Bacteria;p__Proteobacteria;c__Gammaproteobacteria;o__Enterobacterales;f__Enterobacteriaceae;g__Pantoea;s__Pantoea ananatis	0	0	0	0	0	0	0	0	0	0	0	0	0	0	0
GCF_002224585	d__Bacteria;p__Proteobacteria;c__Gammaproteobacteria;o__Enterobacterales;f__Enterobacteriaceae;g__Pantoea;s__Pantoea ananatis	0	0	0	0	0	0	0	0	0	0	0	0	0	0	0
GCF_002952035	No definition in GTDB	0	0	0	0	0	0	0	0	0	0	0	0	0	0	0
GCF_003184965	No definition in GTDB	0	0	0	0	0	0	0	0	0	0	0	0	0	0	0
GCF_004028255	No definition in GTDB	0	0	0	0	0	0	0	0	0	0	0	0	0	0	0
GCF_000023605	d__Bacteria;p__Proteobacteria;c__Gammaproteobacteria;o__Enterobacterales;f__Enterobacteriaceae;g__Pectobacterium;s__Pectobacterium carotovorum_B	0	0	0	0	0	0	0	0	0	0	0	0	0	0	0
GCF_000294535	d__Bacteria;p__Proteobacteria;c__Gammaproteobacteria;o__Enterobacterales;f__Enterobacteriaceae;g__Pectobacterium;s__Pectobacterium carotovorum_E	0	0	0	0	0	0	0	0	0	0	0	0	0	0	0
GCF_001932635	d__Bacteria;p__Proteobacteria;c__Gammaproteobacteria;o__Enterobacterales;f__Enterobacteriaceae;g__Pectobacterium;s__Pectobacterium carotovorum_E	0	0	0	0	0	0	0	0	0	0	0	0	0	0	0
GCF_002068115	d__Bacteria;p__Proteobacteria;c__Gammaproteobacteria;o__Enterobacterales;f__Enterobacteriaceae;g__Pectobacterium;s__Pectobacterium carotovorum_E	0	0	0	0	0	0	0	0	0	0	0	0	0	0	0
GCF_002764035	d__Bacteria;p__Proteobacteria;c__Gammaproteobacteria;o__Enterobacterales;f__Enterobacteriaceae;g__Pectobacterium;s__Pectobacterium carotovorum_E	0	0	0	0	0	0	0	0	0	0	0	0	0	0	0
GCF_003031305	No definition in GTDB	0	0	0	0	0	0	0	0	0	0	0	0	0	0	0
GCF_003571485	No definition in GTDB	0	0	0	0	0	0	0	0	0	0	0	0	0	0	0
GCF_003932035	No definition in GTDB	0	0	0	0	0	0	0	0	0	0	0	0	0	0	0
GCF_000406065	d__Bacteria;p__Proteobacteria;c__Gammaproteobacteria;o__Enterobacterales;f__Enterobacteriaceae;g__Dickeya;s__Dickeya chrysanthemi	1	0	0	0	0	0	0	0	0	0	0	0	0	0	0
GCF_000406105	d__Bacteria;p__Proteobacteria;c__Gammaproteobacteria;o__Enterobacterales;f__Enterobacteriaceae;g__Dickeya;s__Dickeya chrysanthemi	0	0	0	0	0	0	0	0	0	0	0	0	0	0	0
GCF_000406245	d__Bacteria;p__Proteobacteria;c__Gammaproteobacteria;o__Enterobacterales;f__Enterobacteriaceae;g__Dickeya;s__Dickeya chrysanthemi	0	0	1	0	0	0	0	0	1	0	0	0	0	0	0
GCF_000005845	d__Bacteria;p__Proteobacteria;c__Gammaproteobacteria;o__Enterobacterales;f__Enterobacteriaceae;g__Escherichia;s__Escherichia coli	0	0	0	0	0	0	0	0	0	0	0	0	0	0	0
GCF_000006665	d__Bacteria;p__Proteobacteria;c__Gammaproteobacteria;o__Enterobacterales;f__Enterobacteriaceae;g__Escherichia;s__Escherichia coli	0	0	0	0	0	0	0	0	0	1	0	0	0	0	0
GCF_000007445	d__Bacteria;p__Proteobacteria;c__Gammaproteobacteria;o__Enterobacterales;f__Enterobacteriaceae;g__Escherichia;s__Escherichia coli	0	0	1	0	0	0	0	0	0	0	0	0	0	0	0
GCF_000008865	d__Bacteria;p__Proteobacteria;c__Gammaproteobacteria;o__Enterobacterales;f__Enterobacteriaceae;g__Escherichia;s__Escherichia coli	0	0	0	0	0	0	0	0	0	1	0	0	0	0	0
GCF_000009565	d__Bacteria;p__Proteobacteria;c__Gammaproteobacteria;o__Enterobacterales;f__Enterobacteriaceae;g__Escherichia;s__Escherichia coli	0	0	0	0	0	0	0	0	0	0	0	0	0	0	0
GCF_000010245	d__Bacteria;p__Proteobacteria;c__Gammaproteobacteria;o__Enterobacterales;f__Enterobacteriaceae;g__Escherichia;s__Escherichia coli	0	0	0	0	0	0	0	0	0	0	0	0	0	0	0
GCF_000010385	d__Bacteria;p__Proteobacteria;c__Gammaproteobacteria;o__Enterobacterales;f__Enterobacteriaceae;g__Escherichia;s__Escherichia coli	0	0	0	0	0	0	0	0	0	0	0	0	0	0	0
GCF_000010485	d__Bacteria;p__Proteobacteria;c__Gammaproteobacteria;o__Enterobacterales;f__Enterobacteriaceae;g__Escherichia;s__Escherichia coli	1	0	0	0	0	0	0	0	0	0	0	0	0	0	0
GCF_000010745	d__Bacteria;p__Proteobacteria;c__Gammaproteobacteria;o__Enterobacterales;f__Enterobacteriaceae;g__Escherichia;s__Escherichia coli	0	0	0	0	0	0	0	0	0	0	0	0	0	0	0
GCF_000010765	d__Bacteria;p__Proteobacteria;c__Gammaproteobacteria;o__Enterobacterales;f__Enterobacteriaceae;g__Escherichia;s__Escherichia coli	0	0	0	0	0	0	0	0	0	0	0	0	0	0	0
GCF_000013265	d__Bacteria;p__Proteobacteria;c__Gammaproteobacteria;o__Enterobacterales;f__Enterobacteriaceae;g__Escherichia;s__Escherichia coli	1	0	0	0	0	0	0	0	0	0	0	0	0	0	0
GCF_000013305	d__Bacteria;p__Proteobacteria;c__Gammaproteobacteria;o__Enterobacterales;f__Enterobacteriaceae;g__Escherichia;s__Escherichia coli	0	0	0	1	0	0	0	0	0	0	0	0	0	0	0
GCF_000014845	d__Bacteria;p__Proteobacteria;c__Gammaproteobacteria;o__Enterobacterales;f__Enterobacteriaceae;g__Escherichia;s__Escherichia coli	0	0	1	0	0	0	0	0	0	0	0	0	0	0	0
GCF_000017745	d__Bacteria;p__Proteobacteria;c__Gammaproteobacteria;o__Enterobacterales;f__Enterobacteriaceae;g__Escherichia;s__Escherichia coli	7	0	0	1	0	0	0	0	0	0	0	0	0	0	0
GCF_000017765	d__Bacteria;p__Proteobacteria;c__Gammaproteobacteria;o__Enterobacterales;f__Enterobacteriaceae;g__Escherichia;s__Escherichia coli	0	0	0	0	0	0	0	0	0	0	0	0	0	0	0
GCF_000017985	d__Bacteria;p__Proteobacteria;c__Gammaproteobacteria;o__Enterobacterales;f__Enterobacteriaceae;g__Escherichia;s__Escherichia coli	0	0	0	0	0	0	0	0	0	0	0	0	0	0	0
GCF_000019385	d__Bacteria;p__Proteobacteria;c__Gammaproteobacteria;o__Enterobacterales;f__Enterobacteriaceae;g__Escherichia;s__Escherichia coli	0	0	0	1	0	0	0	0	0	0	0	0	0	0	0
GCF_000019425	d__Bacteria;p__Proteobacteria;c__Gammaproteobacteria;o__Enterobacterales;f__Enterobacteriaceae;g__Escherichia;s__Escherichia coli	0	0	0	0	0	0	0	0	0	0	0	0	0	0	0
GCF_000019645	d__Bacteria;p__Proteobacteria;c__Gammaproteobacteria;o__Enterobacterales;f__Enterobacteriaceae;g__Escherichia;s__Escherichia coli	1	0	0	0	0	0	0	0	0	0	0	0	0	0	0
GCF_000021125	d__Bacteria;p__Proteobacteria;c__Gammaproteobacteria;o__Enterobacterales;f__Enterobacteriaceae;g__Escherichia;s__Escherichia coli	0	0	0	0	0	0	0	0	0	0	0	0	0	0	0
GCF_000022225	d__Bacteria;p__Proteobacteria;c__Gammaproteobacteria;o__Enterobacterales;f__Enterobacteriaceae;g__Escherichia;s__Escherichia coli	0	0	0	0	0	0	0	0	0	0	0	0	0	0	0
GCF_000022345	d__Bacteria;p__Proteobacteria;c__Gammaproteobacteria;o__Enterobacterales;f__Enterobacteriaceae;g__Escherichia;s__Escherichia coli	0	0	0	0	0	0	0	0	0	0	0	0	0	0	0
GCF_000022665	d__Bacteria;p__Proteobacteria;c__Gammaproteobacteria;o__Enterobacterales;f__Enterobacteriaceae;g__Escherichia;s__Escherichia coli	0	0	0	0	0	0	0	0	0	0	0	0	0	0	0
GCF_000023365	d__Bacteria;p__Proteobacteria;c__Gammaproteobacteria;o__Enterobacterales;f__Enterobacteriaceae;g__Escherichia;s__Escherichia coli	0	0	0	0	0	0	0	0	0	0	0	0	0	0	0
GCF_000023665	d__Bacteria;p__Proteobacteria;c__Gammaproteobacteria;o__Enterobacterales;f__Enterobacteriaceae;g__Escherichia;s__Escherichia coli	0	0	0	0	0	0	0	0	0	0	0	0	0	0	0
GCF_000025165	d__Bacteria;p__Proteobacteria;c__Gammaproteobacteria;o__Enterobacterales;f__Enterobacteriaceae;g__Escherichia;s__Escherichia coli	0	0	0	0	0	0	0	0	0	0	0	0	0	0	0
GCF_000025745	d__Bacteria;p__Proteobacteria;c__Gammaproteobacteria;o__Enterobacterales;f__Enterobacteriaceae;g__Escherichia;s__Escherichia coli	0	0	0	0	0	0	0	0	0	0	0	0	0	0	0
GCF_000026245	d__Bacteria;p__Proteobacteria;c__Gammaproteobacteria;o__Enterobacterales;f__Enterobacteriaceae;g__Escherichia;s__Escherichia coli	6	0	0	0	0	0	0	0	0	0	0	0	0	0	0
GCF_000026265	d__Bacteria;p__Proteobacteria;c__Gammaproteobacteria;o__Enterobacterales;f__Enterobacteriaceae;g__Escherichia;s__Escherichia coli	0	0	0	0	0	0	0	0	0	0	0	0	0	0	0
GCF_000026285	d__Bacteria;p__Proteobacteria;c__Gammaproteobacteria;o__Enterobacterales;f__Enterobacteriaceae;g__Escherichia;s__Escherichia coli	0	0	1	0	0	0	0	0	0	0	0	0	0	0	0
GCF_000026305	d__Bacteria;p__Proteobacteria;c__Gammaproteobacteria;o__Enterobacterales;f__Enterobacteriaceae;g__Escherichia;s__Escherichia coli	2	0	1	2	0	0	0	0	0	0	0	0	0	0	0
GCF_000026325	d__Bacteria;p__Proteobacteria;c__Gammaproteobacteria;o__Enterobacterales;f__Enterobacteriaceae;g__Escherichia;s__Escherichia coli	1	0	0	1	0	0	0	0	0	0	0	0	0	0	0
GCF_000026345	d__Bacteria;p__Proteobacteria;c__Gammaproteobacteria;o__Enterobacterales;f__Enterobacteriaceae;g__Escherichia;s__Escherichia coli	15	0	0	0	0	0	0	0	0	0	0	0	0	0	0
GCF_000026545	d__Bacteria;p__Proteobacteria;c__Gammaproteobacteria;o__Enterobacterales;f__Enterobacteriaceae;g__Escherichia;s__Escherichia coli	0	0	0	0	0	0	0	0	0	0	0	0	0	0	0
GCF_000027125	d__Bacteria;p__Proteobacteria;c__Gammaproteobacteria;o__Enterobacterales;f__Enterobacteriaceae;g__Escherichia;s__Escherichia coli	0	0	0	1	0	0	0	0	0	0	0	0	0	0	0
GCF_000091005	d__Bacteria;p__Proteobacteria;c__Gammaproteobacteria;o__Enterobacterales;f__Enterobacteriaceae;g__Escherichia;s__Escherichia coli	0	0	0	0	0	0	0	0	0	0	0	0	0	0	0
GCF_000146735	d__Bacteria;p__Proteobacteria;c__Gammaproteobacteria;o__Enterobacterales;f__Enterobacteriaceae;g__Escherichia;s__Escherichia coli	0	0	0	0	0	0	0	0	0	0	0	0	0	0	0
GCF_000147855	d__Bacteria;p__Proteobacteria;c__Gammaproteobacteria;o__Enterobacterales;f__Enterobacteriaceae;g__Escherichia;s__Escherichia coli	0	0	0	0	0	0	0	0	0	0	0	0	0	0	0
GCF_000148365	d__Bacteria;p__Proteobacteria;c__Gammaproteobacteria;o__Enterobacterales;f__Enterobacteriaceae;g__Escherichia;s__Escherichia coli	0	0	0	0	0	0	0	0	0	0	0	0	0	0	0
GCF_000148605	d__Bacteria;p__Proteobacteria;c__Gammaproteobacteria;o__Enterobacterales;f__Enterobacteriaceae;g__Escherichia;s__Escherichia coli	1	0	0	0	0	0	0	0	0	0	0	0	0	0	0
GCF_000155125	d__Bacteria;p__Proteobacteria;c__Gammaproteobacteria;o__Enterobacterales;f__Enterobacteriaceae;g__Escherichia;s__Escherichia coli	0	0	0	0	0	0	0	0	0	1	0	0	0	0	0
GCF_000166535	d__Bacteria;p__Proteobacteria;c__Gammaproteobacteria;o__Enterobacterales;f__Enterobacteriaceae;g__Escherichia;s__Escherichia coli	4	0	0	0	0	0	0	0	1	0	0	0	0	0	0
GCF_000183345	d__Bacteria;p__Proteobacteria;c__Gammaproteobacteria;o__Enterobacterales;f__Enterobacteriaceae;g__Escherichia;s__Escherichia coli	0	0	0	0	0	0	0	0	0	0	0	0	0	0	0
GCF_000184185	d__Bacteria;p__Proteobacteria;c__Gammaproteobacteria;o__Enterobacterales;f__Enterobacteriaceae;g__Escherichia;s__Escherichia coli	0	0	0	0	0	0	0	0	0	0	0	0	0	0	0
GCF_000210475	d__Bacteria;p__Proteobacteria;c__Gammaproteobacteria;o__Enterobacterales;f__Enterobacteriaceae;g__Escherichia;s__Escherichia coli	0	0	0	0	0	0	0	0	0	1	0	0	0	0	0
GCF_000212715	d__Bacteria;p__Proteobacteria;c__Gammaproteobacteria;o__Enterobacterales;f__Enterobacteriaceae;g__Escherichia;s__Escherichia coli	1	0	0	0	0	0	0	0	0	1	0	0	0	0	0
GCF_000219515	d__Bacteria;p__Proteobacteria;c__Gammaproteobacteria;o__Enterobacterales;f__Enterobacteriaceae;g__Escherichia;s__Escherichia coli	0	0	0	0	0	0	0	0	0	0	0	0	0	0	0
GCF_000220005	d__Bacteria;p__Proteobacteria;c__Gammaproteobacteria;o__Enterobacterales;f__Enterobacteriaceae;g__Escherichia;s__Escherichia coli	0	0	0	0	0	0	0	0	0	0	0	0	0	0	0
GCF_000227625	d__Bacteria;p__Proteobacteria;c__Gammaproteobacteria;o__Enterobacterales;f__Enterobacteriaceae;g__Escherichia;s__Escherichia coli	1	0	0	0	0	0	0	0	0	0	0	0	0	0	0
GCF_000233875	d__Bacteria;p__Proteobacteria;c__Gammaproteobacteria;o__Enterobacterales;f__Enterobacteriaceae;g__Escherichia;s__Escherichia coli	0	0	0	0	0	0	0	0	0	0	0	0	0	0	0
GCF_000233895	d__Bacteria;p__Proteobacteria;c__Gammaproteobacteria;o__Enterobacterales;f__Enterobacteriaceae;g__Escherichia;s__Escherichia coli	0	0	0	0	0	0	0	0	0	0	0	0	0	0	0
GCF_000245515	d__Bacteria;p__Proteobacteria;c__Gammaproteobacteria;o__Enterobacterales;f__Enterobacteriaceae;g__Escherichia;s__Escherichia coli	0	0	0	0	0	0	0	0	0	0	0	0	0	0	0
GCF_000258025	d__Bacteria;p__Proteobacteria;c__Gammaproteobacteria;o__Enterobacterales;f__Enterobacteriaceae;g__Escherichia;s__Escherichia coli	0	0	0	0	0	0	0	0	0	0	0	0	0	0	0
GCF_000258145	d__Bacteria;p__Proteobacteria;c__Gammaproteobacteria;o__Enterobacterales;f__Enterobacteriaceae;g__Escherichia;s__Escherichia coli	0	0	0	0	0	0	0	0	0	0	0	0	0	0	0
GCF_000262125	d__Bacteria;p__Proteobacteria;c__Gammaproteobacteria;o__Enterobacterales;f__Enterobacteriaceae;g__Escherichia;s__Escherichia coli	0	0	0	0	0	0	0	0	0	1	0	0	0	0	0
GCF_000269645	d__Bacteria;p__Proteobacteria;c__Gammaproteobacteria;o__Enterobacterales;f__Enterobacteriaceae;g__Escherichia;s__Escherichia coli	0	0	0	0	0	0	0	0	0	0	0	0	0	0	0
GCF_000270105	d__Bacteria;p__Proteobacteria;c__Gammaproteobacteria;o__Enterobacterales;f__Enterobacteriaceae;g__Escherichia;s__Escherichia coli	0	0	0	0	0	0	0	0	0	0	0	0	0	0	0
GCF_000273425	d__Bacteria;p__Proteobacteria;c__Gammaproteobacteria;o__Enterobacterales;f__Enterobacteriaceae;g__Escherichia;s__Escherichia coli	0	0	0	0	0	0	0	0	0	0	0	0	0	0	0
GCF_000284495	d__Bacteria;p__Proteobacteria;c__Gammaproteobacteria;o__Enterobacterales;f__Enterobacteriaceae;g__Escherichia;s__Escherichia coli	0	0	0	0	0	0	0	0	0	0	0	0	0	0	0
GCF_000285655	d__Bacteria;p__Proteobacteria;c__Gammaproteobacteria;o__Enterobacterales;f__Enterobacteriaceae;g__Escherichia;s__Escherichia coli	1	0	0	0	0	0	0	0	1	0	0	0	0	0	0
GCF_000299255	d__Bacteria;p__Proteobacteria;c__Gammaproteobacteria;o__Enterobacterales;f__Enterobacteriaceae;g__Escherichia;s__Escherichia coli	5	0	0	0	0	0	0	0	0	0	0	0	0	0	0
GCF_000299455	d__Bacteria;p__Proteobacteria;c__Gammaproteobacteria;o__Enterobacterales;f__Enterobacteriaceae;g__Escherichia;s__Escherichia coli	6	0	0	0	0	0	0	0	0	0	0	0	0	0	0
GCF_000299475	d__Bacteria;p__Proteobacteria;c__Gammaproteobacteria;o__Enterobacterales;f__Enterobacteriaceae;g__Escherichia;s__Escherichia coli	5	0	0	0	0	0	0	0	0	0	0	0	0	0	0
GCF_000332755	d__Bacteria;p__Proteobacteria;c__Gammaproteobacteria;o__Enterobacterales;f__Enterobacteriaceae;g__Escherichia;s__Escherichia coli	0	0	0	0	0	0	0	0	0	0	0	0	0	0	0
GCF_000350185	d__Bacteria;p__Proteobacteria;c__Gammaproteobacteria;o__Enterobacterales;f__Enterobacteriaceae;g__Escherichia;s__Escherichia coli	0	0	0	0	0	0	0	0	0	0	0	0	0	0	0
GCF_000464955	d__Bacteria;p__Proteobacteria;c__Gammaproteobacteria;o__Enterobacterales;f__Enterobacteriaceae;g__Escherichia;s__Escherichia coli	1	0	0	0	0	0	0	0	0	0	0	0	0	0	0
GCF_000468515	d__Bacteria;p__Proteobacteria;c__Gammaproteobacteria;o__Enterobacterales;f__Enterobacteriaceae;g__Escherichia;s__Escherichia coli	0	0	0	0	0	0	0	0	0	0	0	0	0	0	0
GCF_000493595	d__Bacteria;p__Proteobacteria;c__Gammaproteobacteria;o__Enterobacterales;f__Enterobacteriaceae;g__Escherichia;s__Escherichia coli	0	0	0	0	0	0	0	0	0	0	0	0	0	0	0
GCF_000493755	d__Bacteria;p__Proteobacteria;c__Gammaproteobacteria;o__Enterobacterales;f__Enterobacteriaceae;g__Escherichia;s__Escherichia coli	0	0	0	0	0	0	0	0	0	0	0	0	0	0	0
GCF_000499485	d__Bacteria;p__Proteobacteria;c__Gammaproteobacteria;o__Enterobacterales;f__Enterobacteriaceae;g__Escherichia;s__Escherichia coli	0	0	0	0	0	0	0	0	0	0	0	0	0	0	0
GCF_000520035	d__Bacteria;p__Proteobacteria;c__Gammaproteobacteria;o__Enterobacterales;f__Enterobacteriaceae;g__Escherichia;s__Escherichia coli	0	0	0	0	0	0	0	0	1	0	0	0	0	0	0
GCF_000520055	d__Bacteria;p__Proteobacteria;c__Gammaproteobacteria;o__Enterobacterales;f__Enterobacteriaceae;g__Escherichia;s__Escherichia coli	1	0	0	0	0	0	0	0	0	0	0	0	0	0	0
GCF_000597845	d__Bacteria;p__Proteobacteria;c__Gammaproteobacteria;o__Enterobacterales;f__Enterobacteriaceae;g__Escherichia;s__Escherichia coli	0	0	0	0	0	0	0	0	0	0	0	0	0	0	0
GCF_000599625	d__Bacteria;p__Proteobacteria;c__Gammaproteobacteria;o__Enterobacterales;f__Enterobacteriaceae;g__Escherichia;s__Escherichia coli	0	0	0	0	0	0	0	0	0	0	0	0	0	0	0
GCF_000599645	d__Bacteria;p__Proteobacteria;c__Gammaproteobacteria;o__Enterobacterales;f__Enterobacteriaceae;g__Escherichia;s__Escherichia coli	0	0	0	0	0	0	0	0	0	0	0	0	0	0	0
GCF_000599665	d__Bacteria;p__Proteobacteria;c__Gammaproteobacteria;o__Enterobacterales;f__Enterobacteriaceae;g__Escherichia;s__Escherichia coli	0	0	0	0	0	0	0	0	0	0	0	0	0	0	0
GCF_000599685	d__Bacteria;p__Proteobacteria;c__Gammaproteobacteria;o__Enterobacterales;f__Enterobacteriaceae;g__Escherichia;s__Escherichia coli	0	0	0	0	0	0	0	0	0	0	0	0	0	0	0
GCF_000599705	d__Bacteria;p__Proteobacteria;c__Gammaproteobacteria;o__Enterobacterales;f__Enterobacteriaceae;g__Escherichia;s__Escherichia coli	0	0	0	0	0	0	0	0	0	0	0	0	0	0	0
GCF_000662395	d__Bacteria;p__Proteobacteria;c__Gammaproteobacteria;o__Enterobacterales;f__Enterobacteriaceae;g__Escherichia;s__Escherichia coli	1	0	0	0	0	0	0	0	0	0	0	0	0	0	0
GCF_000671295	d__Bacteria;p__Proteobacteria;c__Gammaproteobacteria;o__Enterobacterales;f__Enterobacteriaceae;g__Escherichia;s__Escherichia coli	0	0	0	0	0	0	0	0	1	0	0	0	0	0	0
GCF_000714595	d__Bacteria;p__Proteobacteria;c__Gammaproteobacteria;o__Enterobacterales;f__Enterobacteriaceae;g__Escherichia;s__Escherichia coli	0	0	0	0	0	0	0	0	0	0	0	0	0	0	0
GCF_000725305	d__Bacteria;p__Proteobacteria;c__Gammaproteobacteria;o__Enterobacterales;f__Enterobacteriaceae;g__Escherichia;s__Escherichia coli	0	0	0	0	0	0	0	0	0	0	0	0	0	0	0
GCF_000730345	d__Bacteria;p__Proteobacteria;c__Gammaproteobacteria;o__Enterobacterales;f__Enterobacteriaceae;g__Escherichia;s__Escherichia coli	0	0	0	0	0	0	0	0	0	0	0	0	0	0	0
GCF_000732965	d__Bacteria;p__Proteobacteria;c__Gammaproteobacteria;o__Enterobacterales;f__Enterobacteriaceae;g__Escherichia;s__Escherichia coli	0	0	0	0	0	0	0	0	0	1	0	0	0	0	0
GCF_000743255	d__Bacteria;p__Proteobacteria;c__Gammaproteobacteria;o__Enterobacterales;f__Enterobacteriaceae;g__Escherichia;s__Escherichia coli	0	0	0	0	0	0	0	0	0	0	0	0	0	0	0
GCF_000750555	d__Bacteria;p__Proteobacteria;c__Gammaproteobacteria;o__Enterobacterales;f__Enterobacteriaceae;g__Escherichia;s__Escherichia coli	0	0	0	0	0	0	0	0	0	0	0	0	0	0	0
GCF_000765435	d__Bacteria;p__Proteobacteria;c__Gammaproteobacteria;o__Enterobacterales;f__Enterobacteriaceae;g__Escherichia;s__Escherichia coli	0	0	0	0	0	0	0	0	0	0	0	0	0	0	0
GCF_000784925	d__Bacteria;p__Proteobacteria;c__Gammaproteobacteria;o__Enterobacterales;f__Enterobacteriaceae;g__Escherichia;s__Escherichia coli	0	0	1	0	0	0	0	0	0	0	0	0	0	0	0
GCF_000800215	d__Bacteria;p__Proteobacteria;c__Gammaproteobacteria;o__Enterobacterales;f__Enterobacteriaceae;g__Escherichia;s__Escherichia coli	0	0	0	0	0	0	0	0	0	0	0	0	0	0	0
GCF_000800765	d__Bacteria;p__Proteobacteria;c__Gammaproteobacteria;o__Enterobacterales;f__Enterobacteriaceae;g__Escherichia;s__Escherichia coli	0	0	0	0	0	0	0	0	0	0	0	0	0	0	0
GCF_000801165	d__Bacteria;p__Proteobacteria;c__Gammaproteobacteria;o__Enterobacterales;f__Enterobacteriaceae;g__Escherichia;s__Escherichia coli	0	0	0	0	0	0	0	0	0	0	0	0	0	0	0
GCF_000801185	d__Bacteria;p__Proteobacteria;c__Gammaproteobacteria;o__Enterobacterales;f__Enterobacteriaceae;g__Escherichia;s__Escherichia coli	1	0	0	0	0	0	0	0	0	0	0	0	0	0	0
GCF_000801205	d__Bacteria;p__Proteobacteria;c__Gammaproteobacteria;o__Enterobacterales;f__Enterobacteriaceae;g__Escherichia;s__Escherichia coli	0	0	0	0	0	0	0	0	0	0	0	0	0	0	0
GCF_000803705	d__Bacteria;p__Proteobacteria;c__Gammaproteobacteria;o__Enterobacterales;f__Enterobacteriaceae;g__Escherichia;s__Escherichia coli	0	0	0	0	0	0	0	0	0	0	0	0	0	0	0
GCF_000813165	d__Bacteria;p__Proteobacteria;c__Gammaproteobacteria;o__Enterobacterales;f__Enterobacteriaceae;g__Escherichia;s__Escherichia coli	1	0	0	0	0	0	0	0	0	0	0	0	0	0	0
GCF_000814145	d__Bacteria;p__Proteobacteria;c__Gammaproteobacteria;o__Enterobacterales;f__Enterobacteriaceae;g__Escherichia;s__Escherichia coli	0	0	1	0	0	0	0	0	0	0	0	0	0	0	0
GCF_000819645	d__Bacteria;p__Proteobacteria;c__Gammaproteobacteria;o__Enterobacterales;f__Enterobacteriaceae;g__Escherichia;s__Escherichia coli	0	0	0	0	0	0	0	0	0	0	0	0	0	0	0
GCF_000827105	d__Bacteria;p__Proteobacteria;c__Gammaproteobacteria;o__Enterobacterales;f__Enterobacteriaceae;g__Escherichia;s__Escherichia coli	1	0	0	0	0	0	0	0	0	0	0	0	0	0	0
GCF_000829985	d__Bacteria;p__Proteobacteria;c__Gammaproteobacteria;o__Enterobacterales;f__Enterobacteriaceae;g__Escherichia;s__Escherichia coli	0	0	1	0	0	0	0	0	0	0	0	0	0	0	0
GCF_000830035	d__Bacteria;p__Proteobacteria;c__Gammaproteobacteria;o__Enterobacterales;f__Enterobacteriaceae;g__Escherichia;s__Escherichia coli	0	0	0	0	0	0	0	0	0	0	0	0	0	0	0
GCF_000831565	d__Bacteria;p__Proteobacteria;c__Gammaproteobacteria;o__Enterobacterales;f__Enterobacteriaceae;g__Escherichia;s__Escherichia coli	0	0	0	0	0	0	0	0	0	0	0	0	0	0	0
GCF_000833145	d__Bacteria;p__Proteobacteria;c__Gammaproteobacteria;o__Enterobacterales;f__Enterobacteriaceae;g__Escherichia;s__Escherichia coli	0	0	0	0	0	0	0	0	0	0	0	0	0	0	0
GCF_000833635	d__Bacteria;p__Proteobacteria;c__Gammaproteobacteria;o__Enterobacterales;f__Enterobacteriaceae;g__Escherichia;s__Escherichia coli	0	0	0	0	0	0	0	0	0	0	0	0	0	0	0
GCF_000931565	d__Bacteria;p__Proteobacteria;c__Gammaproteobacteria;o__Enterobacterales;f__Enterobacteriaceae;g__Escherichia;s__Escherichia coli	1	0	0	0	0	0	0	0	0	0	0	0	0	0	0
GCF_000952955	d__Bacteria;p__Proteobacteria;c__Gammaproteobacteria;o__Enterobacterales;f__Enterobacteriaceae;g__Escherichia;s__Escherichia coli	0	0	0	0	0	0	0	0	0	0	0	0	0	0	0
GCF_000953515	d__Bacteria;p__Proteobacteria;c__Gammaproteobacteria;o__Enterobacterales;f__Enterobacteriaceae;g__Escherichia;s__Escherichia coli	0	0	0	0	0	0	0	0	0	0	0	0	0	0	0
GCF_000967155	d__Bacteria;p__Proteobacteria;c__Gammaproteobacteria;o__Enterobacterales;f__Enterobacteriaceae;g__Escherichia;s__Escherichia coli	6	0	0	0	0	0	0	0	0	0	0	0	0	0	0
GCF_000968515	d__Bacteria;p__Proteobacteria;c__Gammaproteobacteria;o__Enterobacterales;f__Enterobacteriaceae;g__Escherichia;s__Escherichia coli	0	0	0	0	0	0	0	0	0	0	0	0	0	0	0
GCF_000971615	d__Bacteria;p__Proteobacteria;c__Gammaproteobacteria;o__Enterobacterales;f__Enterobacteriaceae;g__Escherichia;s__Escherichia coli	0	0	0	0	0	0	0	0	0	2	0	0	0	0	0
GCF_000974405	d__Bacteria;p__Proteobacteria;c__Gammaproteobacteria;o__Enterobacterales;f__Enterobacteriaceae;g__Escherichia;s__Escherichia coli	0	0	0	0	0	0	0	0	0	0	0	0	0	0	0
GCF_000974465	d__Bacteria;p__Proteobacteria;c__Gammaproteobacteria;o__Enterobacterales;f__Enterobacteriaceae;g__Escherichia;s__Escherichia coli	0	0	0	0	0	0	0	0	0	0	0	0	0	0	0
GCF_000974505	d__Bacteria;p__Proteobacteria;c__Gammaproteobacteria;o__Enterobacterales;f__Enterobacteriaceae;g__Escherichia;s__Escherichia coli	0	0	0	0	0	0	0	0	0	0	0	0	0	0	0
GCF_000974535	d__Bacteria;p__Proteobacteria;c__Gammaproteobacteria;o__Enterobacterales;f__Enterobacteriaceae;g__Escherichia;s__Escherichia coli	0	0	0	0	0	0	0	0	0	0	0	0	0	0	0
GCF_000974575	d__Bacteria;p__Proteobacteria;c__Gammaproteobacteria;o__Enterobacterales;f__Enterobacteriaceae;g__Escherichia;s__Escherichia coli	0	0	0	0	0	0	0	0	0	0	0	0	0	0	0
GCF_000974825	d__Bacteria;p__Proteobacteria;c__Gammaproteobacteria;o__Enterobacterales;f__Enterobacteriaceae;g__Escherichia;s__Escherichia coli	0	0	0	0	0	0	0	0	0	0	0	0	0	0	0
GCF_000974865	d__Bacteria;p__Proteobacteria;c__Gammaproteobacteria;o__Enterobacterales;f__Enterobacteriaceae;g__Escherichia;s__Escherichia coli	0	0	0	0	0	0	0	0	0	0	0	0	0	0	0
GCF_000974885	d__Bacteria;p__Proteobacteria;c__Gammaproteobacteria;o__Enterobacterales;f__Enterobacteriaceae;g__Escherichia;s__Escherichia coli	0	0	0	0	0	0	0	0	0	0	0	0	0	0	0
GCF_000981485	d__Bacteria;p__Proteobacteria;c__Gammaproteobacteria;o__Enterobacterales;f__Enterobacteriaceae;g__Escherichia;s__Escherichia coli	0	0	0	0	0	0	0	0	0	0	0	0	0	0	0
GCF_000986765	d__Bacteria;p__Proteobacteria;c__Gammaproteobacteria;o__Enterobacterales;f__Enterobacteriaceae;g__Escherichia;s__Escherichia coli	6	0	0	0	0	0	0	0	0	0	0	0	0	0	0
GCF_000987875	d__Bacteria;p__Proteobacteria;c__Gammaproteobacteria;o__Enterobacterales;f__Enterobacteriaceae;g__Escherichia;s__Escherichia coli	0	0	0	0	0	0	0	0	0	0	0	0	0	0	0
GCF_000988355	d__Bacteria;p__Proteobacteria;c__Gammaproteobacteria;o__Enterobacterales;f__Enterobacteriaceae;g__Escherichia;s__Escherichia coli	0	0	0	0	0	0	0	0	0	0	0	0	0	0	0
GCF_000988385	d__Bacteria;p__Proteobacteria;c__Gammaproteobacteria;o__Enterobacterales;f__Enterobacteriaceae;g__Escherichia;s__Escherichia coli	0	0	0	0	0	0	0	0	0	0	0	0	0	0	0
GCF_000988465	d__Bacteria;p__Proteobacteria;c__Gammaproteobacteria;o__Enterobacterales;f__Enterobacteriaceae;g__Escherichia;s__Escherichia coli	0	0	0	0	0	0	0	0	0	0	0	0	0	0	0
GCF_001007915	d__Bacteria;p__Proteobacteria;c__Gammaproteobacteria;o__Enterobacterales;f__Enterobacteriaceae;g__Escherichia;s__Escherichia coli	1	0	0	1	0	0	0	0	0	1	0	0	0	0	0
GCF_001020945	d__Bacteria;p__Proteobacteria;c__Gammaproteobacteria;o__Enterobacterales;f__Enterobacteriaceae;g__Escherichia;s__Escherichia coli	0	0	0	0	0	0	0	0	0	0	0	0	0	0	0
GCF_001021005	d__Bacteria;p__Proteobacteria;c__Gammaproteobacteria;o__Enterobacterales;f__Enterobacteriaceae;g__Escherichia;s__Escherichia coli	0	0	0	0	0	0	0	0	0	0	0	0	0	0	0
GCF_001021595	d__Bacteria;p__Proteobacteria;c__Gammaproteobacteria;o__Enterobacterales;f__Enterobacteriaceae;g__Escherichia;s__Escherichia coli	0	0	0	0	0	0	0	0	0	0	0	0	0	0	0
GCF_001021615	d__Bacteria;p__Proteobacteria;c__Gammaproteobacteria;o__Enterobacterales;f__Enterobacteriaceae;g__Escherichia;s__Escherichia coli	0	0	0	0	0	0	0	0	0	0	0	0	0	0	0
GCF_001021635	d__Bacteria;p__Proteobacteria;c__Gammaproteobacteria;o__Enterobacterales;f__Enterobacteriaceae;g__Escherichia;s__Escherichia coli	1	0	0	0	0	0	0	0	0	0	0	0	0	0	0
GCF_001029125	d__Bacteria;p__Proteobacteria;c__Gammaproteobacteria;o__Enterobacterales;f__Enterobacteriaceae;g__Escherichia;s__Escherichia coli	0	0	0	0	1	0	0	0	0	0	0	0	0	0	0
GCF_001039415	d__Bacteria;p__Proteobacteria;c__Gammaproteobacteria;o__Enterobacterales;f__Enterobacteriaceae;g__Escherichia;s__Escherichia coli	0	0	0	0	0	0	0	0	0	0	0	0	0	0	0
GCF_001043215	d__Bacteria;p__Proteobacteria;c__Gammaproteobacteria;o__Enterobacterales;f__Enterobacteriaceae;g__Escherichia;s__Escherichia coli	0	0	0	0	0	0	0	0	0	0	0	0	0	0	0
GCF_001051135	d__Bacteria;p__Proteobacteria;c__Gammaproteobacteria;o__Enterobacterales;f__Enterobacteriaceae;g__Escherichia;s__Escherichia coli	1	0	0	0	1	0	0	0	0	0	0	0	0	0	0
GCF_001183645	d__Bacteria;p__Proteobacteria;c__Gammaproteobacteria;o__Enterobacterales;f__Enterobacteriaceae;g__Escherichia;s__Escherichia coli	0	0	0	0	0	0	0	0	0	0	0	0	0	0	0
GCF_001183665	d__Bacteria;p__Proteobacteria;c__Gammaproteobacteria;o__Enterobacterales;f__Enterobacteriaceae;g__Escherichia;s__Escherichia coli	0	0	0	0	0	0	0	0	0	0	0	0	0	0	0
GCF_001183685	d__Bacteria;p__Proteobacteria;c__Gammaproteobacteria;o__Enterobacterales;f__Enterobacteriaceae;g__Escherichia;s__Escherichia coli	0	0	0	0	0	0	0	0	0	0	0	0	0	0	0
GCF_001276585	d__Bacteria;p__Proteobacteria;c__Gammaproteobacteria;o__Enterobacterales;f__Enterobacteriaceae;g__Escherichia;s__Escherichia coli	0	0	0	0	0	0	0	0	0	0	0	0	0	0	0
GCF_001280325	d__Bacteria;p__Proteobacteria;c__Gammaproteobacteria;o__Enterobacterales;f__Enterobacteriaceae;g__Escherichia;s__Escherichia coli	0	0	1	0	0	0	0	0	0	0	0	0	0	0	0
GCF_001280345	d__Bacteria;p__Proteobacteria;c__Gammaproteobacteria;o__Enterobacterales;f__Enterobacteriaceae;g__Escherichia;s__Escherichia coli	0	0	1	0	0	0	0	0	0	0	0	0	0	0	0
GCF_001280385	d__Bacteria;p__Proteobacteria;c__Gammaproteobacteria;o__Enterobacterales;f__Enterobacteriaceae;g__Escherichia;s__Escherichia coli	0	0	1	0	0	0	0	0	0	0	0	0	0	0	0
GCF_001280405	d__Bacteria;p__Proteobacteria;c__Gammaproteobacteria;o__Enterobacterales;f__Enterobacteriaceae;g__Escherichia;s__Escherichia coli	0	0	0	0	0	0	0	0	0	0	0	0	0	0	0
GCF_001307215	d__Bacteria;p__Proteobacteria;c__Gammaproteobacteria;o__Enterobacterales;f__Enterobacteriaceae;g__Escherichia;s__Escherichia coli	0	0	0	0	0	0	0	0	0	1	0	0	0	0	0
GCF_001308065	d__Bacteria;p__Proteobacteria;c__Gammaproteobacteria;o__Enterobacterales;f__Enterobacteriaceae;g__Escherichia;s__Escherichia coli	0	0	0	0	0	0	0	0	0	0	0	0	0	0	0
GCF_001308125	d__Bacteria;p__Proteobacteria;c__Gammaproteobacteria;o__Enterobacterales;f__Enterobacteriaceae;g__Escherichia;s__Escherichia coli	0	0	0	0	0	0	0	0	0	0	0	0	0	0	0
GCF_001308165	d__Bacteria;p__Proteobacteria;c__Gammaproteobacteria;o__Enterobacterales;f__Enterobacteriaceae;g__Escherichia;s__Escherichia coli	0	0	0	0	0	0	0	0	0	0	0	0	0	0	0
GCF_001420935	d__Bacteria;p__Proteobacteria;c__Gammaproteobacteria;o__Enterobacterales;f__Enterobacteriaceae;g__Escherichia;s__Escherichia coli	0	0	0	0	0	0	0	0	0	0	0	0	0	0	0
GCF_001420955	d__Bacteria;p__Proteobacteria;c__Gammaproteobacteria;o__Enterobacterales;f__Enterobacteriaceae;g__Escherichia;s__Escherichia coli	1	0	0	1	0	0	0	0	0	0	0	0	0	0	0
GCF_001442495	d__Bacteria;p__Proteobacteria;c__Gammaproteobacteria;o__Enterobacterales;f__Enterobacteriaceae;g__Escherichia;s__Escherichia coli	0	0	0	0	0	0	0	0	0	0	0	0	0	0	0
GCF_001455385	d__Bacteria;p__Proteobacteria;c__Gammaproteobacteria;o__Enterobacterales;f__Enterobacteriaceae;g__Escherichia;s__Escherichia coli	0	0	0	0	0	0	0	0	0	0	0	0	0	0	0
GCF_001455405	d__Bacteria;p__Proteobacteria;c__Gammaproteobacteria;o__Enterobacterales;f__Enterobacteriaceae;g__Escherichia;s__Escherichia coli	0	0	0	0	0	0	0	0	0	0	0	0	0	0	0
GCF_001469815	d__Bacteria;p__Proteobacteria;c__Gammaproteobacteria;o__Enterobacterales;f__Enterobacteriaceae;g__Escherichia;s__Escherichia coli	1	0	0	0	0	0	0	0	1	0	0	0	0	0	0
GCF_001485455	d__Bacteria;p__Proteobacteria;c__Gammaproteobacteria;o__Enterobacterales;f__Enterobacteriaceae;g__Escherichia;s__Escherichia coli	1	0	1	0	0	0	0	0	0	0	0	0	0	0	0
GCF_001513615	d__Bacteria;p__Proteobacteria;c__Gammaproteobacteria;o__Enterobacterales;f__Enterobacteriaceae;g__Escherichia;s__Escherichia coli	0	0	0	0	0	0	0	0	0	0	0	0	0	0	0
GCF_001513635	d__Bacteria;p__Proteobacteria;c__Gammaproteobacteria;o__Enterobacterales;f__Enterobacteriaceae;g__Escherichia;s__Escherichia coli	0	0	0	0	0	0	0	0	0	0	0	0	0	0	0
GCF_001515725	d__Bacteria;p__Proteobacteria;c__Gammaproteobacteria;o__Enterobacterales;f__Enterobacteriaceae;g__Escherichia;s__Escherichia coli	0	0	0	0	0	0	0	0	0	0	0	0	0	0	0
GCF_001542545	d__Bacteria;p__Proteobacteria;c__Gammaproteobacteria;o__Enterobacterales;f__Enterobacteriaceae;g__Escherichia;s__Escherichia coli	0	0	0	0	0	0	0	0	0	0	0	0	0	0	0
GCF_001544635	d__Bacteria;p__Proteobacteria;c__Gammaproteobacteria;o__Enterobacterales;f__Enterobacteriaceae;g__Escherichia;s__Escherichia coli	0	0	0	0	0	0	0	0	0	0	0	0	0	0	0
GCF_001558995	d__Bacteria;p__Proteobacteria;c__Gammaproteobacteria;o__Enterobacterales;f__Enterobacteriaceae;g__Escherichia;s__Escherichia coli	0	0	0	0	0	0	0	0	0	0	0	0	0	0	0
GCF_001559615	d__Bacteria;p__Proteobacteria;c__Gammaproteobacteria;o__Enterobacterales;f__Enterobacteriaceae;g__Escherichia;s__Escherichia coli	0	0	0	0	0	0	0	0	0	0	0	0	0	0	0
GCF_001559635	d__Bacteria;p__Proteobacteria;c__Gammaproteobacteria;o__Enterobacterales;f__Enterobacteriaceae;g__Escherichia;s__Escherichia coli	0	0	0	0	0	0	0	0	0	0	0	0	0	0	0
GCF_001559655	d__Bacteria;p__Proteobacteria;c__Gammaproteobacteria;o__Enterobacterales;f__Enterobacteriaceae;g__Escherichia;s__Escherichia coli	0	0	0	0	0	0	0	0	0	0	0	0	0	0	0
GCF_001559675	d__Bacteria;p__Proteobacteria;c__Gammaproteobacteria;o__Enterobacterales;f__Enterobacteriaceae;g__Escherichia;s__Escherichia coli	0	0	0	0	0	0	0	0	0	0	0	0	0	0	0
GCF_001563715	No definition in GTDB	0	0	0	0	0	0	0	0	0	0	0	0	0	0	0
GCF_001566335	d__Bacteria;p__Proteobacteria;c__Gammaproteobacteria;o__Enterobacterales;f__Enterobacteriaceae;g__Escherichia;s__Escherichia coli	0	0	0	0	0	0	0	0	0	0	0	0	0	0	0
GCF_001566615	d__Bacteria;p__Proteobacteria;c__Gammaproteobacteria;o__Enterobacterales;f__Enterobacteriaceae;g__Escherichia;s__Escherichia coli	1	0	0	0	0	0	0	0	0	0	0	0	0	0	0
GCF_001566635	d__Bacteria;p__Proteobacteria;c__Gammaproteobacteria;o__Enterobacterales;f__Enterobacteriaceae;g__Escherichia;s__Escherichia coli	0	0	0	0	0	0	0	0	0	0	0	0	0	0	0
GCF_001566675	d__Bacteria;p__Proteobacteria;c__Gammaproteobacteria;o__Enterobacterales;f__Enterobacteriaceae;g__Escherichia;s__Escherichia coli	1	0	0	0	0	0	0	0	0	0	0	0	0	0	0
GCF_001577325	d__Bacteria;p__Proteobacteria;c__Gammaproteobacteria;o__Enterobacterales;f__Enterobacteriaceae;g__Escherichia;s__Escherichia coli	3	0	0	0	0	0	0	0	0	0	0	0	0	0	0
GCF_001593565	d__Bacteria;p__Proteobacteria;c__Gammaproteobacteria;o__Enterobacterales;f__Enterobacteriaceae;g__Escherichia;s__Escherichia coli	0	0	0	0	1	0	0	0	0	0	0	0	0	0	0
GCF_001610755	d__Bacteria;p__Proteobacteria;c__Gammaproteobacteria;o__Enterobacterales;f__Enterobacteriaceae;g__Escherichia;s__Escherichia coli	5	0	1	0	0	0	0	0	0	0	0	0	0	0	0
GCF_001612475	d__Bacteria;p__Proteobacteria;c__Gammaproteobacteria;o__Enterobacterales;f__Enterobacteriaceae;g__Escherichia;s__Escherichia coli	0	0	0	0	0	0	0	0	0	0	0	0	0	0	0
GCF_001612495	d__Bacteria;p__Proteobacteria;c__Gammaproteobacteria;o__Enterobacterales;f__Enterobacteriaceae;g__Escherichia;s__Escherichia coli	0	0	0	0	0	0	0	0	0	0	0	0	0	0	0
GCF_001617565	d__Bacteria;p__Proteobacteria;c__Gammaproteobacteria;o__Enterobacterales;f__Enterobacteriaceae;g__Escherichia;s__Escherichia coli	1	0	1	0	0	0	0	0	0	0	0	0	0	0	0
GCF_001618325	d__Bacteria;p__Proteobacteria;c__Gammaproteobacteria;o__Enterobacterales;f__Enterobacteriaceae;g__Escherichia;s__Escherichia coli	3	0	0	0	0	0	0	0	2	0	0	0	0	0	0
GCF_001618345	d__Bacteria;p__Proteobacteria;c__Gammaproteobacteria;o__Enterobacterales;f__Enterobacteriaceae;g__Escherichia;s__Escherichia coli	3	0	0	0	0	0	0	0	0	0	0	0	0	0	0
GCF_001618365	d__Bacteria;p__Proteobacteria;c__Gammaproteobacteria;o__Enterobacterales;f__Enterobacteriaceae;g__Escherichia;s__Escherichia coli	3	0	0	0	0	0	0	0	0	0	0	0	0	0	0
GCF_001644725	d__Bacteria;p__Proteobacteria;c__Gammaproteobacteria;o__Enterobacterales;f__Enterobacteriaceae;g__Escherichia;s__Escherichia coli	0	0	0	0	0	0	0	0	0	0	0	0	0	0	0
GCF_001644745	d__Bacteria;p__Proteobacteria;c__Gammaproteobacteria;o__Enterobacterales;f__Enterobacteriaceae;g__Escherichia;s__Escherichia coli	0	0	0	0	0	0	0	0	0	0	0	0	0	0	0
GCF_001645235	d__Bacteria;p__Proteobacteria;c__Gammaproteobacteria;o__Enterobacterales;f__Enterobacteriaceae;g__Escherichia;s__Escherichia coli	0	0	0	0	0	0	0	0	0	0	0	0	0	0	0
GCF_001650275	d__Bacteria;p__Proteobacteria;c__Gammaproteobacteria;o__Enterobacterales;f__Enterobacteriaceae;g__Escherichia;s__Escherichia coli	0	0	0	0	0	0	0	0	0	0	0	0	0	0	0
GCF_001650295	d__Bacteria;p__Proteobacteria;c__Gammaproteobacteria;o__Enterobacterales;f__Enterobacteriaceae;g__Escherichia;s__Escherichia coli	0	0	0	0	0	0	0	0	0	0	0	0	0	0	0
GCF_001651925	d__Bacteria;p__Proteobacteria;c__Gammaproteobacteria;o__Enterobacterales;f__Enterobacteriaceae;g__Escherichia;s__Escherichia coli	0	0	0	0	0	0	0	0	0	0	0	0	0	0	0
GCF_001651945	No definition in GTDB	0	0	0	0	0	0	0	0	0	0	0	0	0	0	0
GCF_001651965	d__Bacteria;p__Proteobacteria;c__Gammaproteobacteria;o__Enterobacterales;f__Enterobacteriaceae;g__Escherichia;s__Escherichia coli	0	0	0	0	0	0	0	0	0	0	0	0	0	0	0
GCF_001660565	d__Bacteria;p__Proteobacteria;c__Gammaproteobacteria;o__Enterobacterales;f__Enterobacteriaceae;g__Escherichia;s__Escherichia coli	0	0	0	0	0	0	0	0	0	0	0	0	0	0	0
GCF_001660585	d__Bacteria;p__Proteobacteria;c__Gammaproteobacteria;o__Enterobacterales;f__Enterobacteriaceae;g__Escherichia;s__Escherichia coli	0	0	0	0	0	0	0	0	0	0	0	0	0	0	0
GCF_001663075	d__Bacteria;p__Proteobacteria;c__Gammaproteobacteria;o__Enterobacterales;f__Enterobacteriaceae;g__Escherichia;s__Escherichia coli	0	0	0	0	0	0	0	0	0	0	0	0	0	0	0
GCF_001663475	d__Bacteria;p__Proteobacteria;c__Gammaproteobacteria;o__Enterobacterales;f__Enterobacteriaceae;g__Escherichia;s__Escherichia coli	2	0	1	0	0	0	0	0	0	0	0	0	0	0	0
GCF_001672015	d__Bacteria;p__Proteobacteria;c__Gammaproteobacteria;o__Enterobacterales;f__Enterobacteriaceae;g__Escherichia;s__Escherichia coli	1	0	0	0	0	0	0	0	0	0	0	0	0	0	0
GCF_001675145	d__Bacteria;p__Proteobacteria;c__Gammaproteobacteria;o__Enterobacterales;f__Enterobacteriaceae;g__Escherichia;s__Escherichia coli	1	0	0	0	0	0	0	0	0	0	0	0	0	0	0
GCF_001677475	d__Bacteria;p__Proteobacteria;c__Gammaproteobacteria;o__Enterobacterales;f__Enterobacteriaceae;g__Escherichia;s__Escherichia coli	0	0	1	0	0	0	0	0	0	1	0	0	0	0	0
GCF_001677495	d__Bacteria;p__Proteobacteria;c__Gammaproteobacteria;o__Enterobacterales;f__Enterobacteriaceae;g__Escherichia;s__Escherichia coli	0	0	0	0	0	0	0	0	0	0	0	0	0	0	0
GCF_001677515	d__Bacteria;p__Proteobacteria;c__Gammaproteobacteria;o__Enterobacterales;f__Enterobacteriaceae;g__Escherichia;s__Escherichia coli	0	0	0	0	0	0	0	0	0	0	0	0	0	0	0
GCF_001678925	d__Bacteria;p__Proteobacteria;c__Gammaproteobacteria;o__Enterobacterales;f__Enterobacteriaceae;g__Escherichia;s__Escherichia coli	0	0	0	0	0	0	0	0	0	0	0	0	0	0	0
GCF_001678965	d__Bacteria;p__Proteobacteria;c__Gammaproteobacteria;o__Enterobacterales;f__Enterobacteriaceae;g__Escherichia;s__Escherichia coli	0	0	0	0	0	0	0	0	0	0	0	0	0	0	0
GCF_001679985	d__Bacteria;p__Proteobacteria;c__Gammaproteobacteria;o__Enterobacterales;f__Enterobacteriaceae;g__Escherichia;s__Escherichia coli	3	0	0	0	0	0	0	0	0	0	0	0	0	0	0
GCF_001682305	d__Bacteria;p__Proteobacteria;c__Gammaproteobacteria;o__Enterobacterales;f__Enterobacteriaceae;g__Escherichia;s__Escherichia coli	1	0	1	0	0	0	0	0	0	0	0	0	0	0	0
GCF_001683435	d__Bacteria;p__Proteobacteria;c__Gammaproteobacteria;o__Enterobacterales;f__Enterobacteriaceae;g__Escherichia;s__Escherichia coli	0	0	0	0	0	0	0	0	0	0	0	0	0	0	0
GCF_001693315	d__Bacteria;p__Proteobacteria;c__Gammaproteobacteria;o__Enterobacterales;f__Enterobacteriaceae;g__Escherichia;s__Escherichia coli	3	0	0	0	0	0	0	0	0	0	0	0	0	0	0
GCF_001693635	d__Bacteria;p__Proteobacteria;c__Gammaproteobacteria;o__Enterobacterales;f__Enterobacteriaceae;g__Escherichia;s__Escherichia coli	0	0	0	0	0	0	0	0	0	0	0	0	0	0	0
GCF_001695515	d__Bacteria;p__Proteobacteria;c__Gammaproteobacteria;o__Enterobacterales;f__Enterobacteriaceae;g__Escherichia;s__Escherichia coli	0	0	0	0	0	0	0	0	0	0	0	0	0	0	0
GCF_001705405	d__Bacteria;p__Proteobacteria;c__Gammaproteobacteria;o__Enterobacterales;f__Enterobacteriaceae;g__Escherichia;s__Escherichia coli	0	0	0	0	0	0	0	0	0	1	0	0	0	0	0
GCF_001721125	d__Bacteria;p__Proteobacteria;c__Gammaproteobacteria;o__Enterobacterales;f__Enterobacteriaceae;g__Escherichia;s__Escherichia coli	0	0	0	0	0	0	0	0	0	0	0	0	0	0	0
GCF_001721225	d__Bacteria;p__Proteobacteria;c__Gammaproteobacteria;o__Enterobacterales;f__Enterobacteriaceae;g__Escherichia;s__Escherichia coli	0	0	0	0	0	0	0	0	1	0	0	0	0	0	0
GCF_001721525	d__Bacteria;p__Proteobacteria;c__Gammaproteobacteria;o__Enterobacterales;f__Enterobacteriaceae;g__Escherichia;s__Escherichia coli	0	0	1	0	1	0	0	0	1	1	0	0	0	0	0
GCF_001723505	d__Bacteria;p__Proteobacteria;c__Gammaproteobacteria;o__Enterobacterales;f__Enterobacteriaceae;g__Escherichia;s__Escherichia coli	0	0	0	0	0	0	0	0	0	0	0	0	0	0	0
GCF_001735705	d__Bacteria;p__Proteobacteria;c__Gammaproteobacteria;o__Enterobacterales;f__Enterobacteriaceae;g__Escherichia;s__Escherichia coli	0	0	0	0	0	0	0	0	0	0	0	0	0	0	0
GCF_001750845	d__Bacteria;p__Proteobacteria;c__Gammaproteobacteria;o__Enterobacterales;f__Enterobacteriaceae;g__Escherichia;s__Escherichia coli	6	0	0	0	0	0	0	0	0	0	0	0	0	0	0
GCF_001753445	d__Bacteria;p__Proteobacteria;c__Gammaproteobacteria;o__Enterobacterales;f__Enterobacteriaceae;g__Escherichia;s__Escherichia coli	0	0	0	0	0	0	0	0	0	0	0	0	0	0	0
GCF_001753465	d__Bacteria;p__Proteobacteria;c__Gammaproteobacteria;o__Enterobacterales;f__Enterobacteriaceae;g__Escherichia;s__Escherichia coli	0	0	0	0	0	0	0	0	0	0	0	0	0	0	0
GCF_001753485	d__Bacteria;p__Proteobacteria;c__Gammaproteobacteria;o__Enterobacterales;f__Enterobacteriaceae;g__Escherichia;s__Escherichia coli	0	0	0	0	0	0	0	0	0	1	0	0	0	0	0
GCF_001753505	d__Bacteria;p__Proteobacteria;c__Gammaproteobacteria;o__Enterobacterales;f__Enterobacteriaceae;g__Escherichia;s__Escherichia coli	0	0	0	0	0	0	0	0	0	0	0	0	0	0	0
GCF_001753525	d__Bacteria;p__Proteobacteria;c__Gammaproteobacteria;o__Enterobacterales;f__Enterobacteriaceae;g__Escherichia;s__Escherichia coli	0	0	0	0	0	0	0	0	0	0	0	0	0	0	0
GCF_001753545	d__Bacteria;p__Proteobacteria;c__Gammaproteobacteria;o__Enterobacterales;f__Enterobacteriaceae;g__Escherichia;s__Escherichia coli	0	0	0	0	0	0	0	0	0	1	0	0	0	0	0
GCF_001753565	d__Bacteria;p__Proteobacteria;c__Gammaproteobacteria;o__Enterobacterales;f__Enterobacteriaceae;g__Escherichia;s__Escherichia coli	0	0	0	0	0	0	0	0	0	0	0	0	0	0	0
GCF_001806265	d__Bacteria;p__Proteobacteria;c__Gammaproteobacteria;o__Enterobacterales;f__Enterobacteriaceae;g__Escherichia;s__Escherichia coli	0	0	0	0	0	0	0	0	0	2	0	0	0	0	0
GCF_001806285	d__Bacteria;p__Proteobacteria;c__Gammaproteobacteria;o__Enterobacterales;f__Enterobacteriaceae;g__Escherichia;s__Escherichia coli	0	0	0	0	0	0	0	0	0	2	0	0	0	0	0
GCF_001860505	d__Bacteria;p__Proteobacteria;c__Gammaproteobacteria;o__Enterobacterales;f__Enterobacteriaceae;g__Escherichia;s__Escherichia coli	0	0	1	0	1	0	0	0	0	0	0	0	0	0	0
GCF_001865295	d__Bacteria;p__Proteobacteria;c__Gammaproteobacteria;o__Enterobacterales;f__Enterobacteriaceae;g__Escherichia;s__Escherichia coli	0	0	0	0	0	0	0	0	0	1	0	0	0	0	0
GCF_001874485	No definition in GTDB	0	0	0	0	0	0	0	0	1	0	0	0	0	0	0
GCF_001878695	d__Bacteria;p__Proteobacteria;c__Gammaproteobacteria;o__Enterobacterales;f__Enterobacteriaceae;g__Escherichia;s__Escherichia coli	0	0	0	0	0	0	0	0	0	0	0	0	0	0	0
GCF_001886535	d__Bacteria;p__Proteobacteria;c__Gammaproteobacteria;o__Enterobacterales;f__Enterobacteriaceae;g__Escherichia;s__Escherichia coli	1	0	0	0	0	0	0	0	0	0	0	0	0	0	0
GCF_001886555	d__Bacteria;p__Proteobacteria;c__Gammaproteobacteria;o__Enterobacterales;f__Enterobacteriaceae;g__Escherichia;s__Escherichia coli	1	0	0	0	0	0	0	0	0	0	0	0	0	0	0
GCF_001886575	d__Bacteria;p__Proteobacteria;c__Gammaproteobacteria;o__Enterobacterales;f__Enterobacteriaceae;g__Escherichia;s__Escherichia coli	1	0	0	0	0	0	0	0	0	0	0	0	0	0	0
GCF_001886755	d__Bacteria;p__Proteobacteria;c__Gammaproteobacteria;o__Enterobacterales;f__Enterobacteriaceae;g__Escherichia;s__Escherichia coli	1	0	0	0	0	0	0	0	0	0	0	0	0	0	0
GCF_001886895	No definition in GTDB	7	0	1	0	0	0	0	0	0	1	0	0	0	0	0
GCF_001886935	d__Bacteria;p__Proteobacteria;c__Gammaproteobacteria;o__Enterobacterales;f__Enterobacteriaceae;g__Escherichia;s__Escherichia coli	0	0	0	0	0	0	0	0	0	1	0	0	0	0	0
GCF_001888075	d__Bacteria;p__Proteobacteria;c__Gammaproteobacteria;o__Enterobacterales;f__Enterobacteriaceae;g__Escherichia;s__Escherichia coli	4	0	0	0	0	0	0	0	0	0	0	0	0	0	0
GCF_001890205	d__Bacteria;p__Proteobacteria;c__Gammaproteobacteria;o__Enterobacterales;f__Enterobacteriaceae;g__Escherichia;s__Escherichia coli	0	0	0	0	0	0	0	0	0	0	0	0	0	0	0
GCF_001890225	d__Bacteria;p__Proteobacteria;c__Gammaproteobacteria;o__Enterobacterales;f__Enterobacteriaceae;g__Escherichia;s__Escherichia coli	0	0	0	0	0	0	0	0	0	0	0	0	0	0	0
GCF_001890245	d__Bacteria;p__Proteobacteria;c__Gammaproteobacteria;o__Enterobacterales;f__Enterobacteriaceae;g__Escherichia;s__Escherichia coli	0	0	0	0	0	0	0	0	0	0	0	0	0	0	0
GCF_001890265	d__Bacteria;p__Proteobacteria;c__Gammaproteobacteria;o__Enterobacterales;f__Enterobacteriaceae;g__Escherichia;s__Escherichia coli	0	0	0	0	0	0	0	0	0	0	0	0	0	0	0
GCF_001890285	d__Bacteria;p__Proteobacteria;c__Gammaproteobacteria;o__Enterobacterales;f__Enterobacteriaceae;g__Escherichia;s__Escherichia coli	0	0	0	0	0	0	0	0	0	0	0	0	0	0	0
GCF_001890305	d__Bacteria;p__Proteobacteria;c__Gammaproteobacteria;o__Enterobacterales;f__Enterobacteriaceae;g__Escherichia;s__Escherichia coli	0	0	0	0	0	0	0	0	0	0	0	0	0	0	0
GCF_001890325	d__Bacteria;p__Proteobacteria;c__Gammaproteobacteria;o__Enterobacterales;f__Enterobacteriaceae;g__Escherichia;s__Escherichia coli	0	0	0	0	0	0	0	0	0	0	0	0	0	0	0
GCF_001890345	d__Bacteria;p__Proteobacteria;c__Gammaproteobacteria;o__Enterobacterales;f__Enterobacteriaceae;g__Escherichia;s__Escherichia coli	0	0	0	0	0	0	0	0	0	0	0	0	0	0	0
GCF_001890365	d__Bacteria;p__Proteobacteria;c__Gammaproteobacteria;o__Enterobacterales;f__Enterobacteriaceae;g__Escherichia;s__Escherichia coli	0	0	0	0	0	0	0	0	0	0	0	0	0	0	0
GCF_001900295	d__Bacteria;p__Proteobacteria;c__Gammaproteobacteria;o__Enterobacterales;f__Enterobacteriaceae;g__Escherichia;s__Escherichia coli	0	0	0	0	0	0	0	0	0	0	0	0	0	0	0
GCF_001900315	d__Bacteria;p__Proteobacteria;c__Gammaproteobacteria;o__Enterobacterales;f__Enterobacteriaceae;g__Escherichia;s__Escherichia coli	0	0	0	1	0	0	0	0	0	0	0	0	0	0	0
GCF_001900335	d__Bacteria;p__Proteobacteria;c__Gammaproteobacteria;o__Enterobacterales;f__Enterobacteriaceae;g__Escherichia;s__Escherichia coli	0	0	0	0	0	0	0	0	0	0	0	0	0	0	0
GCF_001900355	d__Bacteria;p__Proteobacteria;c__Gammaproteobacteria;o__Enterobacterales;f__Enterobacteriaceae;g__Escherichia;s__Escherichia coli	0	0	0	0	0	0	0	0	0	0	0	0	0	0	0
GCF_001900375	d__Bacteria;p__Proteobacteria;c__Gammaproteobacteria;o__Enterobacterales;f__Enterobacteriaceae;g__Escherichia;s__Escherichia coli	0	0	0	0	0	0	0	0	0	0	0	0	0	0	0
GCF_001900395	d__Bacteria;p__Proteobacteria;c__Gammaproteobacteria;o__Enterobacterales;f__Enterobacteriaceae;g__Escherichia;s__Escherichia coli	1	0	1	1	0	0	0	0	0	0	0	0	0	0	0
GCF_001900415	d__Bacteria;p__Proteobacteria;c__Gammaproteobacteria;o__Enterobacterales;f__Enterobacteriaceae;g__Escherichia;s__Escherichia coli	1	0	0	0	0	0	0	0	0	0	0	0	0	0	0
GCF_001900435	d__Bacteria;p__Proteobacteria;c__Gammaproteobacteria;o__Enterobacterales;f__Enterobacteriaceae;g__Escherichia;s__Escherichia coli	1	0	0	0	0	0	0	0	0	0	0	0	0	0	0
GCF_001900455	d__Bacteria;p__Proteobacteria;c__Gammaproteobacteria;o__Enterobacterales;f__Enterobacteriaceae;g__Escherichia;s__Escherichia coli	0	0	0	0	0	0	0	0	0	0	0	0	0	0	0
GCF_001900475	d__Bacteria;p__Proteobacteria;c__Gammaproteobacteria;o__Enterobacterales;f__Enterobacteriaceae;g__Escherichia;s__Escherichia coli	0	0	0	0	0	0	0	0	0	0	0	0	0	0	0
GCF_001900495	d__Bacteria;p__Proteobacteria;c__Gammaproteobacteria;o__Enterobacterales;f__Enterobacteriaceae;g__Escherichia;s__Escherichia coli	0	0	0	0	0	0	0	0	0	0	0	0	0	0	0
GCF_001900515	d__Bacteria;p__Proteobacteria;c__Gammaproteobacteria;o__Enterobacterales;f__Enterobacteriaceae;g__Escherichia;s__Escherichia coli	0	0	0	0	0	0	0	0	0	0	0	0	0	0	0
GCF_001900535	d__Bacteria;p__Proteobacteria;c__Gammaproteobacteria;o__Enterobacterales;f__Enterobacteriaceae;g__Escherichia;s__Escherichia coli	1	0	0	0	0	0	0	0	0	1	0	0	0	0	0
GCF_001900555	d__Bacteria;p__Proteobacteria;c__Gammaproteobacteria;o__Enterobacterales;f__Enterobacteriaceae;g__Escherichia;s__Escherichia coli	0	0	0	0	0	0	0	0	0	0	0	0	0	0	0
GCF_001900575	d__Bacteria;p__Proteobacteria;c__Gammaproteobacteria;o__Enterobacterales;f__Enterobacteriaceae;g__Escherichia;s__Escherichia coli	0	0	0	0	0	0	0	0	0	0	0	0	0	0	0
GCF_001900595	d__Bacteria;p__Proteobacteria;c__Gammaproteobacteria;o__Enterobacterales;f__Enterobacteriaceae;g__Escherichia;s__Escherichia coli	0	0	0	0	0	0	0	0	0	0	0	0	0	0	0
GCF_001900615	d__Bacteria;p__Proteobacteria;c__Gammaproteobacteria;o__Enterobacterales;f__Enterobacteriaceae;g__Escherichia;s__Escherichia coli	0	0	1	0	0	0	0	0	0	0	0	0	0	0	0
GCF_001900635	d__Bacteria;p__Proteobacteria;c__Gammaproteobacteria;o__Enterobacterales;f__Enterobacteriaceae;g__Escherichia;s__Escherichia coli	0	0	0	0	0	0	0	0	0	0	0	0	0	0	0
GCF_001900655	d__Bacteria;p__Proteobacteria;c__Gammaproteobacteria;o__Enterobacterales;f__Enterobacteriaceae;g__Escherichia;s__Escherichia coli	0	0	0	0	0	0	0	0	0	0	0	0	0	0	0
GCF_001900675	d__Bacteria;p__Proteobacteria;c__Gammaproteobacteria;o__Enterobacterales;f__Enterobacteriaceae;g__Escherichia;s__Escherichia coli	0	0	0	0	0	0	0	0	0	0	0	0	0	0	0
GCF_001900695	d__Bacteria;p__Proteobacteria;c__Gammaproteobacteria;o__Enterobacterales;f__Enterobacteriaceae;g__Escherichia;s__Escherichia coli	0	0	0	0	1	0	0	0	0	0	0	0	0	0	0
GCF_001900715	d__Bacteria;p__Proteobacteria;c__Gammaproteobacteria;o__Enterobacterales;f__Enterobacteriaceae;g__Escherichia;s__Escherichia coli	0	0	0	0	0	0	0	0	0	0	0	0	0	0	0
GCF_001900735	d__Bacteria;p__Proteobacteria;c__Gammaproteobacteria;o__Enterobacterales;f__Enterobacteriaceae;g__Escherichia;s__Escherichia coli	0	0	0	0	0	0	0	0	0	0	0	0	0	0	0
GCF_001900775	d__Bacteria;p__Proteobacteria;c__Gammaproteobacteria;o__Enterobacterales;f__Enterobacteriaceae;g__Escherichia;s__Escherichia coli	3	0	0	0	0	0	0	0	0	0	0	0	0	0	0
GCF_001900795	d__Bacteria;p__Proteobacteria;c__Gammaproteobacteria;o__Enterobacterales;f__Enterobacteriaceae;g__Escherichia;s__Escherichia coli	0	0	0	0	0	0	0	0	0	0	0	0	0	0	0
GCF_001900815	d__Bacteria;p__Proteobacteria;c__Gammaproteobacteria;o__Enterobacterales;f__Enterobacteriaceae;g__Escherichia;s__Escherichia coli	0	0	0	0	0	0	0	0	0	0	0	0	0	0	0
GCF_001900835	d__Bacteria;p__Proteobacteria;c__Gammaproteobacteria;o__Enterobacterales;f__Enterobacteriaceae;g__Escherichia;s__Escherichia coli	1	0	0	0	1	0	0	0	0	0	0	0	0	0	0
GCF_001900885	d__Bacteria;p__Proteobacteria;c__Gammaproteobacteria;o__Enterobacterales;f__Enterobacteriaceae;g__Escherichia;s__Escherichia coli	0	0	0	0	0	0	0	0	0	0	0	0	0	0	0
GCF_001900905	d__Bacteria;p__Proteobacteria;c__Gammaproteobacteria;o__Enterobacterales;f__Enterobacteriaceae;g__Escherichia;s__Escherichia coli	0	0	0	0	0	0	0	0	0	0	0	0	0	0	0
GCF_001900925	d__Bacteria;p__Proteobacteria;c__Gammaproteobacteria;o__Enterobacterales;f__Enterobacteriaceae;g__Escherichia;s__Escherichia coli	0	0	0	0	0	0	0	0	0	0	0	0	0	0	0
GCF_001900945	d__Bacteria;p__Proteobacteria;c__Gammaproteobacteria;o__Enterobacterales;f__Enterobacteriaceae;g__Escherichia;s__Escherichia coli	0	0	0	0	0	0	0	0	0	0	0	0	0	0	0
GCF_001900965	d__Bacteria;p__Proteobacteria;c__Gammaproteobacteria;o__Enterobacterales;f__Enterobacteriaceae;g__Escherichia;s__Escherichia coli	0	0	0	0	0	0	0	0	0	0	0	0	0	0	0
GCF_001900985	d__Bacteria;p__Proteobacteria;c__Gammaproteobacteria;o__Enterobacterales;f__Enterobacteriaceae;g__Escherichia;s__Escherichia coli	5	0	0	0	0	0	0	0	0	0	0	0	0	0	0
GCF_001901005	d__Bacteria;p__Proteobacteria;c__Gammaproteobacteria;o__Enterobacterales;f__Enterobacteriaceae;g__Escherichia;s__Escherichia coli	0	0	0	0	0	0	0	0	0	0	0	0	0	0	0
GCF_001901025	d__Bacteria;p__Proteobacteria;c__Gammaproteobacteria;o__Enterobacterales;f__Enterobacteriaceae;g__Escherichia;s__Escherichia coli	0	0	0	0	0	0	0	0	0	2	0	0	0	0	0
GCF_001901045	d__Bacteria;p__Proteobacteria;c__Gammaproteobacteria;o__Enterobacterales;f__Enterobacteriaceae;g__Escherichia;s__Escherichia coli	0	0	0	0	0	0	0	0	0	2	0	0	0	0	0
GCF_001901065	d__Bacteria;p__Proteobacteria;c__Gammaproteobacteria;o__Enterobacterales;f__Enterobacteriaceae;g__Escherichia;s__Escherichia coli	0	0	1	0	0	0	0	0	0	0	0	0	0	0	1
GCF_001901085	d__Bacteria;p__Proteobacteria;c__Gammaproteobacteria;o__Enterobacterales;f__Enterobacteriaceae;g__Escherichia;s__Escherichia coli	0	0	0	0	0	0	0	0	0	0	0	0	0	0	0
GCF_001901105	d__Bacteria;p__Proteobacteria;c__Gammaproteobacteria;o__Enterobacterales;f__Enterobacteriaceae;g__Escherichia;s__Escherichia coli	0	0	1	0	0	0	0	0	0	0	0	0	0	0	1
GCF_001901125	d__Bacteria;p__Proteobacteria;c__Gammaproteobacteria;o__Enterobacterales;f__Enterobacteriaceae;g__Escherichia;s__Escherichia coli	0	0	0	0	0	0	0	0	1	0	0	0	0	0	0
GCF_001901145	d__Bacteria;p__Proteobacteria;c__Gammaproteobacteria;o__Enterobacterales;f__Enterobacteriaceae;g__Escherichia;s__Escherichia coli	0	0	1	0	0	0	0	0	0	0	0	0	0	0	1
GCF_001901165	d__Bacteria;p__Proteobacteria;c__Gammaproteobacteria;o__Enterobacterales;f__Enterobacteriaceae;g__Escherichia;s__Escherichia coli	0	0	1	0	0	0	0	0	0	0	0	0	0	0	1
GCF_001901185	d__Bacteria;p__Proteobacteria;c__Gammaproteobacteria;o__Enterobacterales;f__Enterobacteriaceae;g__Escherichia;s__Escherichia coli	0	0	1	0	0	0	0	0	0	3	0	0	0	0	0
GCF_001901215	d__Bacteria;p__Proteobacteria;c__Gammaproteobacteria;o__Enterobacterales;f__Enterobacteriaceae;g__Escherichia;s__Escherichia coli	0	0	1	0	0	0	0	0	0	0	0	0	0	0	1
GCF_001901315	d__Bacteria;p__Proteobacteria;c__Gammaproteobacteria;o__Enterobacterales;f__Enterobacteriaceae;g__Escherichia;s__Escherichia coli	2	0	0	0	0	0	0	0	0	0	0	0	0	0	0
GCF_001901365	d__Bacteria;p__Proteobacteria;c__Gammaproteobacteria;o__Enterobacterales;f__Enterobacteriaceae;g__Escherichia;s__Escherichia coli	0	0	0	0	0	0	0	0	0	0	0	0	0	0	1
GCF_001901405	d__Bacteria;p__Proteobacteria;c__Gammaproteobacteria;o__Enterobacterales;f__Enterobacteriaceae;g__Escherichia;s__Escherichia coli	0	0	0	0	0	0	0	0	0	0	0	0	0	0	0
GCF_001901425	d__Bacteria;p__Proteobacteria;c__Gammaproteobacteria;o__Enterobacterales;f__Enterobacteriaceae;g__Escherichia;s__Escherichia coli	0	0	0	0	0	0	0	0	0	0	0	0	0	0	0
GCF_001901445	d__Bacteria;p__Proteobacteria;c__Gammaproteobacteria;o__Enterobacterales;f__Enterobacteriaceae;g__Escherichia;s__Escherichia coli	0	0	1	0	0	0	0	0	0	0	0	0	0	0	0
GCF_001901465	d__Bacteria;p__Proteobacteria;c__Gammaproteobacteria;o__Enterobacterales;f__Enterobacteriaceae;g__Escherichia;s__Escherichia coli	0	0	0	0	0	0	0	0	0	0	0	0	0	0	0
GCF_001932515	d__Bacteria;p__Proteobacteria;c__Gammaproteobacteria;o__Enterobacterales;f__Enterobacteriaceae;g__Escherichia;s__Escherichia coli	0	0	0	0	0	0	0	0	0	0	0	0	0	0	0
GCF_001936315	d__Bacteria;p__Proteobacteria;c__Gammaproteobacteria;o__Enterobacterales;f__Enterobacteriaceae;g__Escherichia;s__Escherichia coli	1	0	0	0	0	0	0	0	0	0	0	0	0	0	0
GCF_001938625	d__Bacteria;p__Proteobacteria;c__Gammaproteobacteria;o__Enterobacterales;f__Enterobacteriaceae;g__Escherichia;s__Escherichia coli	1	0	0	0	0	0	0	0	0	0	0	0	0	0	0
GCF_001969285	d__Bacteria;p__Proteobacteria;c__Gammaproteobacteria;o__Enterobacterales;f__Enterobacteriaceae;g__Escherichia;s__Escherichia coli	0	0	1	0	0	0	0	0	0	0	0	0	0	0	0
GCF_001999185	d__Bacteria;p__Proteobacteria;c__Gammaproteobacteria;o__Enterobacterales;f__Enterobacteriaceae;g__Escherichia;s__Escherichia coli	0	0	0	0	0	0	0	0	0	0	0	0	0	0	0
GCF_002007705	d__Bacteria;p__Proteobacteria;c__Gammaproteobacteria;o__Enterobacterales;f__Enterobacteriaceae;g__Escherichia;s__Escherichia coli	1	0	1	0	0	0	0	0	0	0	0	0	0	0	0
GCF_002009315	d__Bacteria;p__Proteobacteria;c__Gammaproteobacteria;o__Enterobacterales;f__Enterobacteriaceae;g__Escherichia;s__Escherichia coli	0	0	0	0	1	0	0	0	0	0	0	0	0	0	0
GCF_002011945	d__Bacteria;p__Proteobacteria;c__Gammaproteobacteria;o__Enterobacterales;f__Enterobacteriaceae;g__Escherichia;s__Escherichia coli	0	0	0	0	0	0	0	0	1	0	0	0	0	0	0
GCF_002011965	d__Bacteria;p__Proteobacteria;c__Gammaproteobacteria;o__Enterobacterales;f__Enterobacteriaceae;g__Escherichia;s__Escherichia coli	1	0	0	0	0	0	0	0	1	0	0	0	0	0	0
GCF_002011985	d__Bacteria;p__Proteobacteria;c__Gammaproteobacteria;o__Enterobacterales;f__Enterobacteriaceae;g__Escherichia;s__Escherichia coli	0	0	0	1	1	0	0	0	0	0	0	0	0	0	0
GCF_002012005	d__Bacteria;p__Proteobacteria;c__Gammaproteobacteria;o__Enterobacterales;f__Enterobacteriaceae;g__Escherichia;s__Escherichia coli	1	0	0	0	0	0	0	0	0	0	0	0	0	0	0
GCF_002012025	d__Bacteria;p__Proteobacteria;c__Gammaproteobacteria;o__Enterobacterales;f__Enterobacteriaceae;g__Escherichia;s__Escherichia coli	0	0	0	0	0	0	0	0	0	0	0	0	0	0	0
GCF_002012045	d__Bacteria;p__Proteobacteria;c__Gammaproteobacteria;o__Enterobacterales;f__Enterobacteriaceae;g__Escherichia;s__Escherichia coli	0	0	0	0	0	0	0	0	1	0	0	0	0	0	0
GCF_002012065	d__Bacteria;p__Proteobacteria;c__Gammaproteobacteria;o__Enterobacterales;f__Enterobacteriaceae;g__Escherichia;s__Escherichia coli	0	0	0	0	0	0	0	0	0	0	0	0	0	0	0
GCF_002012085	d__Bacteria;p__Proteobacteria;c__Gammaproteobacteria;o__Enterobacterales;f__Enterobacteriaceae;g__Escherichia;s__Escherichia coli	1	0	0	0	2	0	0	0	1	0	0	0	0	0	0
GCF_002012105	d__Bacteria;p__Proteobacteria;c__Gammaproteobacteria;o__Enterobacterales;f__Enterobacteriaceae;g__Escherichia;s__Escherichia coli	1	0	0	0	0	0	0	0	0	0	0	0	0	0	0
GCF_002012125	d__Bacteria;p__Proteobacteria;c__Gammaproteobacteria;o__Enterobacterales;f__Enterobacteriaceae;g__Escherichia;s__Escherichia coli	0	0	1	0	0	0	0	0	0	0	0	0	0	0	0
GCF_002012145	d__Bacteria;p__Proteobacteria;c__Gammaproteobacteria;o__Enterobacterales;f__Enterobacteriaceae;g__Escherichia;s__Escherichia coli	0	0	0	0	0	0	0	0	0	0	0	0	0	0	0
GCF_002012165	d__Bacteria;p__Proteobacteria;c__Gammaproteobacteria;o__Enterobacterales;f__Enterobacteriaceae;g__Escherichia;s__Escherichia coli	0	0	1	0	0	0	0	0	0	0	0	0	0	0	0
GCF_002012185	d__Bacteria;p__Proteobacteria;c__Gammaproteobacteria;o__Enterobacterales;f__Enterobacteriaceae;g__Escherichia;s__Escherichia coli	2	0	0	0	1	0	0	0	0	0	0	0	0	0	0
GCF_002012205	d__Bacteria;p__Proteobacteria;c__Gammaproteobacteria;o__Enterobacterales;f__Enterobacteriaceae;g__Escherichia;s__Escherichia coli	0	0	0	0	0	0	0	0	0	0	0	0	0	0	0
GCF_002012225	d__Bacteria;p__Proteobacteria;c__Gammaproteobacteria;o__Enterobacterales;f__Enterobacteriaceae;g__Escherichia;s__Escherichia coli	0	0	1	0	0	0	0	0	0	2	0	0	0	0	0
GCF_002012245	d__Bacteria;p__Proteobacteria;c__Gammaproteobacteria;o__Enterobacterales;f__Enterobacteriaceae;g__Escherichia;s__Escherichia coli	0	0	0	0	0	0	0	0	0	0	0	0	0	0	0
GCF_002012265	d__Bacteria;p__Proteobacteria;c__Gammaproteobacteria;o__Enterobacterales;f__Enterobacteriaceae;g__Escherichia;s__Escherichia coli	0	0	0	0	0	0	0	0	0	0	0	0	0	0	0
GCF_002012305	d__Bacteria;p__Proteobacteria;c__Gammaproteobacteria;o__Enterobacterales;f__Enterobacteriaceae;g__Escherichia;s__Escherichia coli	1	0	0	0	1	0	0	0	0	0	0	0	0	0	0
GCF_002024865	d__Bacteria;p__Proteobacteria;c__Gammaproteobacteria;o__Enterobacterales;f__Enterobacteriaceae;g__Escherichia;s__Escherichia coli	0	0	0	0	0	0	0	0	0	0	0	0	0	0	0
GCF_002055605	d__Bacteria;p__Proteobacteria;c__Gammaproteobacteria;o__Enterobacterales;f__Enterobacteriaceae;g__Escherichia;s__Escherichia coli	0	0	0	1	0	0	0	0	0	0	0	0	0	0	0
GCF_002055635	d__Bacteria;p__Proteobacteria;c__Gammaproteobacteria;o__Enterobacterales;f__Enterobacteriaceae;g__Escherichia;s__Escherichia coli	0	0	1	0	1	0	0	0	0	0	0	0	0	0	0
GCF_002056065	d__Bacteria;p__Proteobacteria;c__Gammaproteobacteria;o__Enterobacterales;f__Enterobacteriaceae;g__Escherichia;s__Escherichia coli	0	0	0	0	0	0	0	0	0	0	0	0	0	0	0
GCF_002056145	d__Bacteria;p__Proteobacteria;c__Gammaproteobacteria;o__Enterobacterales;f__Enterobacteriaceae;g__Escherichia;s__Escherichia coli	1	0	0	0	0	0	0	0	0	0	0	0	0	0	0
GCF_002056635	d__Bacteria;p__Proteobacteria;c__Gammaproteobacteria;o__Enterobacterales;f__Enterobacteriaceae;g__Escherichia;s__Escherichia coli	0	0	0	0	0	0	0	0	0	0	0	0	0	0	0
GCF_002057245	d__Bacteria;p__Proteobacteria;c__Gammaproteobacteria;o__Enterobacterales;f__Enterobacteriaceae;g__Escherichia;s__Escherichia coli	0	0	0	1	0	0	0	0	0	0	0	0	0	0	0
GCF_002057355	d__Bacteria;p__Proteobacteria;c__Gammaproteobacteria;o__Enterobacterales;f__Enterobacteriaceae;g__Escherichia;s__Escherichia coli	0	0	0	0	0	0	0	0	0	0	0	0	0	0	0
GCF_002058765	d__Bacteria;p__Proteobacteria;c__Gammaproteobacteria;o__Enterobacterales;f__Enterobacteriaceae;g__Escherichia;s__Escherichia coli	1	0	0	1	0	0	0	0	0	0	0	0	0	0	0
GCF_002077195	No definition in GTDB	3	0	0	0	0	0	0	0	0	0	0	0	0	0	0
GCF_002078275	d__Bacteria;p__Proteobacteria;c__Gammaproteobacteria;o__Enterobacterales;f__Enterobacteriaceae;g__Escherichia;s__Escherichia coli	0	0	0	0	0	0	0	0	0	0	0	0	0	0	0
GCF_002078295	d__Bacteria;p__Proteobacteria;c__Gammaproteobacteria;o__Enterobacterales;f__Enterobacteriaceae;g__Escherichia;s__Escherichia coli	0	0	0	0	0	0	0	0	0	0	0	0	0	0	0
GCF_002079225	d__Bacteria;p__Proteobacteria;c__Gammaproteobacteria;o__Enterobacterales;f__Enterobacteriaceae;g__Escherichia;s__Escherichia coli	6	0	0	0	0	0	0	0	0	0	0	0	0	0	0
GCF_002090355	d__Bacteria;p__Proteobacteria;c__Gammaproteobacteria;o__Enterobacterales;f__Enterobacteriaceae;g__Escherichia;s__Escherichia coli	0	0	0	0	0	0	0	0	0	0	0	0	0	0	0
GCF_002105735	d__Bacteria;p__Proteobacteria;c__Gammaproteobacteria;o__Enterobacterales;f__Enterobacteriaceae;g__Escherichia;s__Escherichia coli	0	0	0	0	0	0	0	0	0	0	0	0	0	0	0
GCF_002116715	d__Bacteria;p__Proteobacteria;c__Gammaproteobacteria;o__Enterobacterales;f__Enterobacteriaceae;g__Escherichia;s__Escherichia coli	0	0	0	0	0	0	0	0	0	0	0	0	0	0	0
GCF_002118095	d__Bacteria;p__Proteobacteria;c__Gammaproteobacteria;o__Enterobacterales;f__Enterobacteriaceae;g__Escherichia;s__Escherichia coli	0	0	0	0	0	0	0	0	0	0	0	0	0	0	0
GCF_002125925	d__Bacteria;p__Proteobacteria;c__Gammaproteobacteria;o__Enterobacterales;f__Enterobacteriaceae;g__Escherichia;s__Escherichia coli	3	0	0	0	0	0	0	0	0	0	0	0	0	0	0
GCF_002142675	d__Bacteria;p__Proteobacteria;c__Gammaproteobacteria;o__Enterobacterales;f__Enterobacteriaceae;g__Escherichia;s__Escherichia coli	0	0	0	0	0	0	0	0	0	0	0	0	0	0	0
GCF_002142695	d__Bacteria;p__Proteobacteria;c__Gammaproteobacteria;o__Enterobacterales;f__Enterobacteriaceae;g__Escherichia;s__Escherichia coli	5	0	0	0	0	0	0	0	0	0	0	0	0	0	0
GCF_002142715	d__Bacteria;p__Proteobacteria;c__Gammaproteobacteria;o__Enterobacterales;f__Enterobacteriaceae;g__Escherichia;s__Escherichia coli	0	0	0	0	0	0	0	0	0	1	0	0	0	0	0
GCF_002156825	d__Bacteria;p__Proteobacteria;c__Gammaproteobacteria;o__Enterobacterales;f__Enterobacteriaceae;g__Escherichia;s__Escherichia coli	0	0	0	0	0	0	0	0	0	0	0	0	0	0	0
GCF_002156845	d__Bacteria;p__Proteobacteria;c__Gammaproteobacteria;o__Enterobacterales;f__Enterobacteriaceae;g__Escherichia;s__Escherichia coli	0	0	0	0	0	0	0	0	0	0	0	0	0	0	0
GCF_002157245	d__Bacteria;p__Proteobacteria;c__Gammaproteobacteria;o__Enterobacterales;f__Enterobacteriaceae;g__Escherichia;s__Escherichia coli	1	0	0	0	0	0	0	0	0	0	0	0	0	0	0
GCF_002163655	d__Bacteria;p__Proteobacteria;c__Gammaproteobacteria;o__Enterobacterales;f__Enterobacteriaceae;g__Escherichia;s__Escherichia coli	0	0	0	0	0	0	0	0	0	0	0	0	0	0	0
GCF_002163695	d__Bacteria;p__Proteobacteria;c__Gammaproteobacteria;o__Enterobacterales;f__Enterobacteriaceae;g__Escherichia;s__Escherichia coli	0	0	0	0	0	0	0	0	0	0	0	0	0	0	0
GCF_002163935	d__Bacteria;p__Proteobacteria;c__Gammaproteobacteria;o__Enterobacterales;f__Enterobacteriaceae;g__Escherichia;s__Escherichia coli	0	0	0	0	0	0	0	0	0	0	0	0	0	0	0
GCF_002163955	d__Bacteria;p__Proteobacteria;c__Gammaproteobacteria;o__Enterobacterales;f__Enterobacteriaceae;g__Escherichia;s__Escherichia coli	0	0	0	0	0	0	0	0	0	0	0	0	0	0	0
GCF_002164595	d__Bacteria;p__Proteobacteria;c__Gammaproteobacteria;o__Enterobacterales;f__Enterobacteriaceae;g__Escherichia;s__Escherichia coli	2	0	1	0	0	0	0	0	0	2	0	0	0	0	0
GCF_002164635	d__Bacteria;p__Proteobacteria;c__Gammaproteobacteria;o__Enterobacterales;f__Enterobacteriaceae;g__Escherichia;s__Escherichia coli	2	0	1	0	0	0	0	0	0	2	0	0	0	0	0
GCF_002164645	d__Bacteria;p__Proteobacteria;c__Gammaproteobacteria;o__Enterobacterales;f__Enterobacteriaceae;g__Escherichia;s__Escherichia coli	2	0	1	0	0	0	0	0	0	2	0	0	0	0	0
GCF_002164865	d__Bacteria;p__Proteobacteria;c__Gammaproteobacteria;o__Enterobacterales;f__Enterobacteriaceae;g__Escherichia;s__Escherichia coli	0	0	0	0	0	0	0	0	1	0	0	0	0	0	0
GCF_002164975	d__Bacteria;p__Proteobacteria;c__Gammaproteobacteria;o__Enterobacterales;f__Enterobacteriaceae;g__Escherichia;s__Escherichia coli	0	0	0	0	0	0	0	0	0	0	0	0	0	0	0
GCF_002165095	d__Bacteria;p__Proteobacteria;c__Gammaproteobacteria;o__Enterobacterales;f__Enterobacteriaceae;g__Escherichia;s__Escherichia coli	3	0	0	0	0	0	0	0	0	1	0	0	0	0	0
GCF_002165115	d__Bacteria;p__Proteobacteria;c__Gammaproteobacteria;o__Enterobacterales;f__Enterobacteriaceae;g__Escherichia;s__Escherichia coli	1	0	0	0	0	0	0	0	0	0	0	0	0	0	0
GCF_002180055	d__Bacteria;p__Proteobacteria;c__Gammaproteobacteria;o__Enterobacterales;f__Enterobacteriaceae;g__Escherichia;s__Escherichia coli	5	0	1	0	0	0	0	0	1	0	0	0	0	0	0
GCF_002180095	d__Bacteria;p__Proteobacteria;c__Gammaproteobacteria;o__Enterobacterales;f__Enterobacteriaceae;g__Escherichia;s__Escherichia coli	0	0	1	0	3	0	0	0	0	0	0	0	0	0	0
GCF_002180135	d__Bacteria;p__Proteobacteria;c__Gammaproteobacteria;o__Enterobacterales;f__Enterobacteriaceae;g__Escherichia;s__Escherichia coli	6	0	1	0	0	0	0	0	1	0	0	0	0	0	0
GCF_002180195	d__Bacteria;p__Proteobacteria;c__Gammaproteobacteria;o__Enterobacterales;f__Enterobacteriaceae;g__Escherichia;s__Escherichia coli	1	0	0	0	0	0	0	0	0	0	0	0	0	0	0
GCF_002180215	d__Bacteria;p__Proteobacteria;c__Gammaproteobacteria;o__Enterobacterales;f__Enterobacteriaceae;g__Escherichia;s__Escherichia coli	5	0	1	0	0	0	0	0	0	0	0	0	0	0	0
GCF_002180275	d__Bacteria;p__Proteobacteria;c__Gammaproteobacteria;o__Enterobacterales;f__Enterobacteriaceae;g__Escherichia;s__Escherichia coli	0	0	1	0	1	0	0	0	0	0	0	0	0	0	0
GCF_002192275	d__Bacteria;p__Proteobacteria;c__Gammaproteobacteria;o__Enterobacterales;f__Enterobacteriaceae;g__Escherichia;s__Escherichia coli	2	0	1	0	1	0	0	0	0	0	0	0	0	0	0
GCF_002192295	d__Bacteria;p__Proteobacteria;c__Gammaproteobacteria;o__Enterobacterales;f__Enterobacteriaceae;g__Escherichia;s__Escherichia coli	5	0	1	0	0	0	0	0	0	0	0	0	0	0	0
GCF_002193095	d__Bacteria;p__Proteobacteria;c__Gammaproteobacteria;o__Enterobacterales;f__Enterobacteriaceae;g__Escherichia;s__Escherichia coli	1	0	0	0	0	0	0	0	0	0	0	0	0	0	0
GCF_002196475	d__Bacteria;p__Proteobacteria;c__Gammaproteobacteria;o__Enterobacterales;f__Enterobacteriaceae;g__Escherichia;s__Escherichia coli	1	0	1	1	0	0	0	0	0	0	0	0	0	0	0
GCF_002196495	d__Bacteria;p__Proteobacteria;c__Gammaproteobacteria;o__Enterobacterales;f__Enterobacteriaceae;g__Escherichia;s__Escherichia coli	1	0	1	1	0	0	0	0	0	0	0	0	0	0	0
GCF_002201835	d__Bacteria;p__Proteobacteria;c__Gammaproteobacteria;o__Enterobacterales;f__Enterobacteriaceae;g__Escherichia;s__Escherichia coli	4	0	0	0	1	0	0	0	0	0	0	0	0	0	0
GCF_002202175	d__Bacteria;p__Proteobacteria;c__Gammaproteobacteria;o__Enterobacterales;f__Enterobacteriaceae;g__Escherichia;s__Escherichia coli	0	0	1	0	0	0	0	0	0	0	0	0	0	0	0
GCF_002208865	d__Bacteria;p__Proteobacteria;c__Gammaproteobacteria;o__Enterobacterales;f__Enterobacteriaceae;g__Escherichia;s__Escherichia coli	0	0	0	0	0	0	0	0	0	0	0	0	0	0	0
GCF_002209105	d__Bacteria;p__Proteobacteria;c__Gammaproteobacteria;o__Enterobacterales;f__Enterobacteriaceae;g__Escherichia;s__Escherichia coli	5	0	0	0	0	0	0	0	0	0	0	0	0	0	0
GCF_002211725	d__Bacteria;p__Proteobacteria;c__Gammaproteobacteria;o__Enterobacterales;f__Enterobacteriaceae;g__Escherichia;s__Escherichia coli	4	0	0	0	1	0	0	0	0	0	0	0	0	0	0
GCF_002214205	d__Bacteria;p__Proteobacteria;c__Gammaproteobacteria;o__Enterobacterales;f__Enterobacteriaceae;g__Escherichia;s__Escherichia coli	0	0	0	0	0	0	0	0	0	0	0	0	0	0	0
GCF_002214745	d__Bacteria;p__Proteobacteria;c__Gammaproteobacteria;o__Enterobacterales;f__Enterobacteriaceae;g__Escherichia;s__Escherichia coli	7	0	1	0	0	0	0	0	0	1	0	0	0	0	0
GCF_002215095	d__Bacteria;p__Proteobacteria;c__Gammaproteobacteria;o__Enterobacterales;f__Enterobacteriaceae;g__Escherichia;s__Escherichia coli	0	0	0	0	0	0	0	0	0	0	0	0	0	0	0
GCF_002220215	d__Bacteria;p__Proteobacteria;c__Gammaproteobacteria;o__Enterobacterales;f__Enterobacteriaceae;g__Escherichia;s__Escherichia coli	0	0	0	0	0	0	0	0	0	0	0	0	0	0	0
GCF_002220265	d__Bacteria;p__Proteobacteria;c__Gammaproteobacteria;o__Enterobacterales;f__Enterobacteriaceae;g__Escherichia;s__Escherichia coli	0	0	0	0	0	0	0	0	0	1	0	0	0	0	0
GCF_002222535	d__Bacteria;p__Proteobacteria;c__Gammaproteobacteria;o__Enterobacterales;f__Enterobacteriaceae;g__Escherichia;s__Escherichia coli	0	0	0	0	0	0	0	0	0	0	0	0	0	0	0
GCF_002237305	d__Bacteria;p__Proteobacteria;c__Gammaproteobacteria;o__Enterobacterales;f__Enterobacteriaceae;g__Escherichia;s__Escherichia coli	0	0	0	0	0	0	0	0	0	0	0	0	0	0	0
GCF_002237325	d__Bacteria;p__Proteobacteria;c__Gammaproteobacteria;o__Enterobacterales;f__Enterobacteriaceae;g__Escherichia;s__Escherichia coli	0	0	0	0	0	0	0	0	0	0	0	0	0	0	0
GCF_002249955	d__Bacteria;p__Proteobacteria;c__Gammaproteobacteria;o__Enterobacterales;f__Enterobacteriaceae;g__Escherichia;s__Escherichia coli	0	0	0	0	0	0	0	0	0	1	0	0	0	0	0
GCF_002269325	d__Bacteria;p__Proteobacteria;c__Gammaproteobacteria;o__Enterobacterales;f__Enterobacteriaceae;g__Escherichia;s__Escherichia coli	4	0	0	0	0	0	0	0	0	0	0	0	0	0	0
GCF_002278115	d__Bacteria;p__Proteobacteria;c__Gammaproteobacteria;o__Enterobacterales;f__Enterobacteriaceae;g__Escherichia;s__Escherichia coli	0	0	0	1	0	0	0	0	0	1	0	0	0	0	0
GCF_002285755	d__Bacteria;p__Proteobacteria;c__Gammaproteobacteria;o__Enterobacterales;f__Enterobacteriaceae;g__Escherichia;s__Escherichia coli	3	0	1	0	0	0	0	0	0	0	0	0	0	0	0
GCF_002302315	d__Bacteria;p__Proteobacteria;c__Gammaproteobacteria;o__Enterobacterales;f__Enterobacteriaceae;g__Escherichia;s__Escherichia coli	1	0	0	0	2	0	0	0	0	1	0	0	0	0	0
GCF_002302335	d__Bacteria;p__Proteobacteria;c__Gammaproteobacteria;o__Enterobacterales;f__Enterobacteriaceae;g__Escherichia;s__Escherichia coli	0	0	0	1	0	0	0	0	0	1	0	0	0	0	0
GCF_002310555	d__Bacteria;p__Proteobacteria;c__Gammaproteobacteria;o__Enterobacterales;f__Enterobacteriaceae;g__Escherichia;s__Escherichia coli	0	0	0	0	0	0	0	0	0	0	0	0	0	0	0
GCF_002310575	d__Bacteria;p__Proteobacteria;c__Gammaproteobacteria;o__Enterobacterales;f__Enterobacteriaceae;g__Escherichia;s__Escherichia coli	0	0	1	0	0	0	0	0	0	0	0	0	0	0	0
GCF_002310595	d__Bacteria;p__Proteobacteria;c__Gammaproteobacteria;o__Enterobacterales;f__Enterobacteriaceae;g__Escherichia;s__Escherichia coli	0	0	0	0	0	0	0	0	0	0	0	0	0	0	0
GCF_002310615	d__Bacteria;p__Proteobacteria;c__Gammaproteobacteria;o__Enterobacterales;f__Enterobacteriaceae;g__Escherichia;s__Escherichia coli	0	0	0	0	0	0	0	0	0	0	0	0	0	0	0
GCF_002310635	d__Bacteria;p__Proteobacteria;c__Gammaproteobacteria;o__Enterobacterales;f__Enterobacteriaceae;g__Escherichia;s__Escherichia coli	1	0	1	1	1	0	0	0	0	0	0	0	0	0	0
GCF_002310655	d__Bacteria;p__Proteobacteria;c__Gammaproteobacteria;o__Enterobacterales;f__Enterobacteriaceae;g__Escherichia;s__Escherichia coli	0	0	0	0	0	0	0	0	0	1	0	0	0	0	0
GCF_002310675	d__Bacteria;p__Proteobacteria;c__Gammaproteobacteria;o__Enterobacterales;f__Enterobacteriaceae;g__Escherichia;s__Escherichia coli	0	0	0	0	0	0	0	0	0	0	0	0	0	0	0
GCF_002310695	d__Bacteria;p__Proteobacteria;c__Gammaproteobacteria;o__Enterobacterales;f__Enterobacteriaceae;g__Escherichia;s__Escherichia coli	0	0	0	0	0	0	0	0	0	0	0	0	0	0	0
GCF_002310715	d__Bacteria;p__Proteobacteria;c__Gammaproteobacteria;o__Enterobacterales;f__Enterobacteriaceae;g__Escherichia;s__Escherichia coli	0	0	1	0	0	0	0	0	0	0	0	0	0	0	0
GCF_002310735	d__Bacteria;p__Proteobacteria;c__Gammaproteobacteria;o__Enterobacterales;f__Enterobacteriaceae;g__Escherichia;s__Escherichia coli	1	0	1	0	0	0	0	0	0	0	0	0	0	0	0
GCF_002357875	d__Bacteria;p__Proteobacteria;c__Gammaproteobacteria;o__Enterobacterales;f__Enterobacteriaceae;g__Escherichia;s__Escherichia coli	0	0	0	0	0	0	0	0	0	0	0	0	0	0	0
GCF_002357895	d__Bacteria;p__Proteobacteria;c__Gammaproteobacteria;o__Enterobacterales;f__Enterobacteriaceae;g__Escherichia;s__Escherichia coli	1	0	0	0	0	0	0	0	0	0	0	0	0	0	0
GCF_002357915	d__Bacteria;p__Proteobacteria;c__Gammaproteobacteria;o__Enterobacterales;f__Enterobacteriaceae;g__Escherichia;s__Escherichia coli	0	0	0	0	0	0	0	0	0	0	0	0	0	0	0
GCF_002393365	d__Bacteria;p__Proteobacteria;c__Gammaproteobacteria;o__Enterobacterales;f__Enterobacteriaceae;g__Escherichia;s__Escherichia coli	6	0	0	0	0	0	0	0	0	0	0	0	0	0	0
GCF_002393465	d__Bacteria;p__Proteobacteria;c__Gammaproteobacteria;o__Enterobacterales;f__Enterobacteriaceae;g__Escherichia;s__Escherichia coli	5	0	0	0	0	0	0	0	0	0	0	0	0	0	0
GCF_002443135	d__Bacteria;p__Proteobacteria;c__Gammaproteobacteria;o__Enterobacterales;f__Enterobacteriaceae;g__Escherichia;s__Escherichia coli	0	0	0	1	0	0	0	0	0	0	0	0	0	0	0
GCF_002494365	d__Bacteria;p__Proteobacteria;c__Gammaproteobacteria;o__Enterobacterales;f__Enterobacteriaceae;g__Escherichia;s__Escherichia coli	0	0	0	0	0	0	0	0	0	1	0	0	0	0	0
GCF_002587005	d__Bacteria;p__Proteobacteria;c__Gammaproteobacteria;o__Enterobacterales;f__Enterobacteriaceae;g__Escherichia;s__Escherichia coli	0	0	0	0	0	0	0	0	1	0	0	0	0	0	0
GCF_002589795	d__Bacteria;p__Proteobacteria;c__Gammaproteobacteria;o__Enterobacterales;f__Enterobacteriaceae;g__Escherichia;s__Escherichia coli	0	0	0	0	0	0	0	0	1	1	0	0	0	0	0
GCF_002591135	d__Bacteria;p__Proteobacteria;c__Gammaproteobacteria;o__Enterobacterales;f__Enterobacteriaceae;g__Escherichia;s__Escherichia coli	0	0	1	0	1	0	0	0	1	0	0	0	0	0	0
GCF_002634895	d__Bacteria;p__Proteobacteria;c__Gammaproteobacteria;o__Enterobacterales;f__Enterobacteriaceae;g__Escherichia;s__Escherichia coli	5	0	1	0	0	0	0	0	0	2	0	0	0	0	0
GCF_002716885	d__Bacteria;p__Proteobacteria;c__Gammaproteobacteria;o__Enterobacterales;f__Enterobacteriaceae;g__Escherichia;s__Escherichia coli	0	0	0	0	0	0	0	0	0	0	0	0	0	0	0
GCF_002736085	d__Bacteria;p__Proteobacteria;c__Gammaproteobacteria;o__Enterobacterales;f__Enterobacteriaceae;g__Escherichia;s__Escherichia coli	1	0	0	0	0	0	0	0	0	0	0	0	0	0	0
GCF_002741155	d__Bacteria;p__Proteobacteria;c__Gammaproteobacteria;o__Enterobacterales;f__Enterobacteriaceae;g__Escherichia;s__Escherichia coli	6	0	0	0	0	0	0	0	0	0	0	0	0	0	0
GCF_002741175	d__Bacteria;p__Proteobacteria;c__Gammaproteobacteria;o__Enterobacterales;f__Enterobacteriaceae;g__Escherichia;s__Escherichia coli	0	0	1	0	0	0	0	0	0	0	0	0	0	0	0
GCF_002741195	d__Bacteria;p__Proteobacteria;c__Gammaproteobacteria;o__Enterobacterales;f__Enterobacteriaceae;g__Escherichia;s__Escherichia coli	4	0	0	0	0	0	0	0	0	0	0	0	0	0	0
GCF_002741215	d__Bacteria;p__Proteobacteria;c__Gammaproteobacteria;o__Enterobacterales;f__Enterobacteriaceae;g__Escherichia;s__Escherichia coli	2	0	0	1	0	0	0	0	0	0	0	0	0	0	0
GCF_002741235	d__Bacteria;p__Proteobacteria;c__Gammaproteobacteria;o__Enterobacterales;f__Enterobacteriaceae;g__Escherichia;s__Escherichia coli	0	0	0	1	0	0	0	0	0	1	0	0	0	0	0
GCF_002741255	d__Bacteria;p__Proteobacteria;c__Gammaproteobacteria;o__Enterobacterales;f__Enterobacteriaceae;g__Escherichia;s__Escherichia coli	0	0	0	1	0	0	0	0	0	1	0	0	0	0	0
GCF_002741295	d__Bacteria;p__Proteobacteria;c__Gammaproteobacteria;o__Enterobacterales;f__Enterobacteriaceae;g__Escherichia;s__Escherichia coli	0	0	0	0	0	0	0	0	0	0	0	0	0	0	0
GCF_002741315	d__Bacteria;p__Proteobacteria;c__Gammaproteobacteria;o__Enterobacterales;f__Enterobacteriaceae;g__Escherichia;s__Escherichia coli	3	0	1	0	0	0	0	0	0	0	0	0	0	0	0
GCF_002741335	d__Bacteria;p__Proteobacteria;c__Gammaproteobacteria;o__Enterobacterales;f__Enterobacteriaceae;g__Escherichia;s__Escherichia coli	3	0	0	0	0	0	0	0	0	0	0	0	0	0	0
GCF_002741355	d__Bacteria;p__Proteobacteria;c__Gammaproteobacteria;o__Enterobacterales;f__Enterobacteriaceae;g__Escherichia;s__Escherichia coli	4	0	0	0	0	0	0	0	0	0	0	0	0	0	0
GCF_002741435	d__Bacteria;p__Proteobacteria;c__Gammaproteobacteria;o__Enterobacterales;f__Enterobacteriaceae;g__Escherichia;s__Escherichia coli	0	0	0	0	0	0	0	0	0	0	0	0	0	0	0
GCF_002741455	d__Bacteria;p__Proteobacteria;c__Gammaproteobacteria;o__Enterobacterales;f__Enterobacteriaceae;g__Escherichia;s__Escherichia coli	2	0	0	0	0	0	0	0	0	0	0	0	0	0	0
GCF_002741475	d__Bacteria;p__Proteobacteria;c__Gammaproteobacteria;o__Enterobacterales;f__Enterobacteriaceae;g__Escherichia;s__Escherichia coli	2	0	0	0	0	0	0	0	0	0	0	0	0	0	0
GCF_002741495	d__Bacteria;p__Proteobacteria;c__Gammaproteobacteria;o__Enterobacterales;f__Enterobacteriaceae;g__Escherichia;s__Escherichia coli	2	0	0	0	0	0	0	0	0	0	0	0	0	0	0
GCF_002741535	d__Bacteria;p__Proteobacteria;c__Gammaproteobacteria;o__Enterobacterales;f__Enterobacteriaceae;g__Escherichia;s__Escherichia coli	0	0	0	0	0	0	0	0	0	0	0	0	0	0	0
GCF_002741555	d__Bacteria;p__Proteobacteria;c__Gammaproteobacteria;o__Enterobacterales;f__Enterobacteriaceae;g__Escherichia;s__Escherichia coli	2	0	0	0	0	0	0	0	0	0	0	0	0	0	0
GCF_002741575	d__Bacteria;p__Proteobacteria;c__Gammaproteobacteria;o__Enterobacterales;f__Enterobacteriaceae;g__Escherichia;s__Escherichia coli	3	0	0	0	0	0	0	0	0	0	0	0	0	0	0
GCF_002741595	d__Bacteria;p__Proteobacteria;c__Gammaproteobacteria;o__Enterobacterales;f__Enterobacteriaceae;g__Escherichia;s__Escherichia coli	0	0	0	0	0	0	0	0	0	0	0	0	0	0	0
GCF_002761835	d__Bacteria;p__Proteobacteria;c__Gammaproteobacteria;o__Enterobacterales;f__Enterobacteriaceae;g__Escherichia;s__Escherichia coli	6	0	0	0	0	0	0	0	0	0	0	0	0	0	0
GCF_002763515	No definition in GTDB	0	0	0	0	0	0	0	0	0	0	0	0	0	0	0
GCF_002763995	d__Bacteria;p__Proteobacteria;c__Gammaproteobacteria;o__Enterobacterales;f__Enterobacteriaceae;g__Escherichia;s__Escherichia coli	1	0	0	0	0	0	0	0	0	0	0	0	0	0	0
GCF_002764015	d__Bacteria;p__Proteobacteria;c__Gammaproteobacteria;o__Enterobacterales;f__Enterobacteriaceae;g__Escherichia;s__Escherichia coli	1	0	0	0	0	0	0	0	0	0	0	0	0	0	0
GCF_002764155	d__Bacteria;p__Proteobacteria;c__Gammaproteobacteria;o__Enterobacterales;f__Enterobacteriaceae;g__Escherichia;s__Escherichia coli	6	0	0	0	0	0	0	0	0	0	0	0	0	0	0
GCF_002764175	d__Bacteria;p__Proteobacteria;c__Gammaproteobacteria;o__Enterobacterales;f__Enterobacteriaceae;g__Escherichia;s__Escherichia coli	3	0	0	0	2	0	0	0	0	0	0	0	0	0	0
GCF_002786655	d__Bacteria;p__Proteobacteria;c__Gammaproteobacteria;o__Enterobacterales;f__Enterobacteriaceae;g__Escherichia;s__Escherichia coli	5	0	1	0	0	0	0	0	0	0	0	0	0	0	0
GCF_002787215	d__Bacteria;p__Proteobacteria;c__Gammaproteobacteria;o__Enterobacterales;f__Enterobacteriaceae;g__Escherichia;s__Escherichia coli	0	0	0	0	0	0	0	0	2	3	0	0	0	0	0
GCF_002787315	d__Bacteria;p__Proteobacteria;c__Gammaproteobacteria;o__Enterobacterales;f__Enterobacteriaceae;g__Escherichia;s__Escherichia coli	6	0	1	0	0	0	0	0	0	0	0	0	0	0	0
GCF_002787545	d__Bacteria;p__Proteobacteria;c__Gammaproteobacteria;o__Enterobacterales;f__Enterobacteriaceae;g__Escherichia;s__Escherichia coli	7	0	1	0	0	0	0	0	0	0	0	0	0	0	0
GCF_002787645	d__Bacteria;p__Proteobacteria;c__Gammaproteobacteria;o__Enterobacterales;f__Enterobacteriaceae;g__Escherichia;s__Escherichia coli	0	0	0	0	0	0	0	0	0	0	0	0	0	0	0
GCF_002787935	d__Bacteria;p__Proteobacteria;c__Gammaproteobacteria;o__Enterobacterales;f__Enterobacteriaceae;g__Escherichia;s__Escherichia coli	1	0	0	0	0	0	0	0	0	1	0	0	0	0	0
GCF_002788115	d__Bacteria;p__Proteobacteria;c__Gammaproteobacteria;o__Enterobacterales;f__Enterobacteriaceae;g__Escherichia;s__Escherichia coli	1	0	1	0	0	0	0	0	2	0	0	0	0	0	0
GCF_002788295	d__Bacteria;p__Proteobacteria;c__Gammaproteobacteria;o__Enterobacterales;f__Enterobacteriaceae;g__Escherichia;s__Escherichia coli	9	0	1	0	1	0	0	0	0	0	0	0	0	0	0
GCF_002796445	d__Bacteria;p__Proteobacteria;c__Gammaproteobacteria;o__Enterobacterales;f__Enterobacteriaceae;g__Escherichia;s__Escherichia coli	0	0	0	0	0	0	0	0	0	0	0	0	0	0	0
GCF_002796585	d__Bacteria;p__Proteobacteria;c__Gammaproteobacteria;o__Enterobacterales;f__Enterobacteriaceae;g__Escherichia;s__Escherichia coli	4	0	1	0	0	0	0	0	0	0	0	0	0	0	0
GCF_002803805	No definition in GTDB	1	0	1	0	0	0	0	0	0	0	0	0	0	0	0
GCF_002803905	d__Bacteria;p__Proteobacteria;c__Gammaproteobacteria;o__Enterobacterales;f__Enterobacteriaceae;g__Escherichia;s__Escherichia coli	0	0	0	0	0	0	0	0	0	2	0	0	0	0	0
GCF_002804345	d__Bacteria;p__Proteobacteria;c__Gammaproteobacteria;o__Enterobacterales;f__Enterobacteriaceae;g__Escherichia;s__Escherichia coli	1	0	0	0	1	0	0	0	0	0	0	0	0	0	0
GCF_002811555	d__Bacteria;p__Proteobacteria;c__Gammaproteobacteria;o__Enterobacterales;f__Enterobacteriaceae;g__Escherichia;s__Escherichia coli	0	0	0	0	0	0	0	0	0	0	0	0	0	0	0
GCF_002812545	d__Bacteria;p__Proteobacteria;c__Gammaproteobacteria;o__Enterobacterales;f__Enterobacteriaceae;g__Escherichia;s__Escherichia coli	1	0	0	0	0	0	0	0	0	0	0	0	0	0	0
GCF_002812685	d__Bacteria;p__Proteobacteria;c__Gammaproteobacteria;o__Enterobacterales;f__Enterobacteriaceae;g__Escherichia;s__Escherichia coli	1	0	0	0	1	0	0	0	0	0	0	0	0	0	0
GCF_002843685	d__Bacteria;p__Proteobacteria;c__Gammaproteobacteria;o__Enterobacterales;f__Enterobacteriaceae;g__Escherichia;s__Escherichia coli	0	0	0	0	0	0	0	0	0	0	0	0	0	0	0
GCF_002844165	d__Bacteria;p__Proteobacteria;c__Gammaproteobacteria;o__Enterobacterales;f__Enterobacteriaceae;g__Escherichia;s__Escherichia coli	0	0	0	0	0	0	0	0	1	0	0	0	0	0	0
GCF_002844685	d__Bacteria;p__Proteobacteria;c__Gammaproteobacteria;o__Enterobacterales;f__Enterobacteriaceae;g__Escherichia;s__Escherichia coli	0	0	1	0	0	0	0	0	0	0	0	0	0	0	0
GCF_002846135	d__Bacteria;p__Proteobacteria;c__Gammaproteobacteria;o__Enterobacterales;f__Enterobacteriaceae;g__Escherichia;s__Escherichia coli	0	0	1	0	0	0	0	0	0	0	0	0	0	0	0
GCF_002848225	d__Bacteria;p__Proteobacteria;c__Gammaproteobacteria;o__Enterobacterales;f__Enterobacteriaceae;g__Escherichia;s__Escherichia coli	0	0	0	0	0	0	0	0	0	0	0	0	0	0	0
GCF_002850675	No definition in GTDB	8	0	0	0	2	0	0	0	0	0	0	0	0	0	0
GCF_002853655	No definition in GTDB	0	0	1	0	0	0	0	0	0	0	0	0	0	0	0
GCF_002853715	No definition in GTDB	0	0	1	0	0	0	0	0	0	0	0	0	0	0	0
GCF_002853805	No definition in GTDB	0	0	0	0	0	0	0	0	0	1	0	0	0	0	0
GCF_002854065	No definition in GTDB	0	0	0	0	0	0	0	0	0	0	0	0	0	0	0
GCF_002855325	No definition in GTDB	0	0	1	0	0	0	0	0	0	0	0	0	0	0	0
GCF_002855415	No definition in GTDB	0	0	0	0	0	0	0	0	0	0	0	0	0	0	0
GCF_002859105	d__Bacteria;p__Proteobacteria;c__Gammaproteobacteria;o__Enterobacterales;f__Enterobacteriaceae;g__Escherichia;s__Escherichia coli	0	0	0	0	0	0	0	0	0	0	0	0	0	0	0
GCF_002860085	No definition in GTDB	0	0	0	0	0	0	0	0	0	0	0	0	0	0	0
GCF_002860105	No definition in GTDB	5	0	1	0	0	0	0	0	0	0	0	0	0	0	0
GCF_002863665	No definition in GTDB	0	0	0	0	0	0	0	0	0	0	0	0	0	0	0
GCF_002863685	No definition in GTDB	0	0	0	0	0	0	0	0	0	0	0	0	0	0	0
GCF_002863845	No definition in GTDB	0	0	0	0	0	0	0	0	0	0	0	0	0	0	0
GCF_002863885	No definition in GTDB	0	0	0	0	0	0	0	0	0	0	0	0	0	0	0
GCF_002870165	No definition in GTDB	4	0	1	0	0	0	0	0	0	1	0	0	0	0	0
GCF_002879735	No definition in GTDB	3	0	0	0	1	0	0	0	0	0	0	0	0	0	0
GCF_002879975	No definition in GTDB	0	0	0	0	0	0	0	0	0	0	0	0	0	0	0
GCF_002887715	No definition in GTDB	0	0	0	0	0	0	0	0	0	0	0	0	0	0	0
GCF_002893905	No definition in GTDB	0	0	0	0	0	0	0	0	0	0	0	0	0	0	0
GCF_002899475	No definition in GTDB	0	0	0	0	0	0	0	0	0	0	0	0	0	0	0
GCF_002899495	No definition in GTDB	0	0	0	0	0	0	0	0	0	0	0	0	0	0	0
GCF_002899515	No definition in GTDB	0	0	0	0	0	0	0	0	0	0	0	0	0	0	0
GCF_002899535	No definition in GTDB	0	0	0	0	0	0	0	0	0	0	0	0	0	0	0
GCF_002900305	No definition in GTDB	0	0	0	0	0	0	0	0	0	0	0	0	0	0	0
GCF_002903105	No definition in GTDB	3	0	0	0	3	0	0	0	0	0	0	0	0	0	0
GCF_002903125	No definition in GTDB	5	0	1	0	0	0	0	0	1	2	0	0	0	0	0
GCF_002934025	No definition in GTDB	0	0	0	0	0	0	0	0	0	0	0	0	0	0	0
GCF_002934895	No definition in GTDB	6	0	0	0	0	0	0	0	0	0	0	0	0	0	0
GCF_002944935	No definition in GTDB	1	0	0	0	0	0	0	0	0	0	0	0	0	0	0
GCF_002945135	No definition in GTDB	5	0	1	0	0	0	0	0	0	0	0	0	0	0	0
GCF_002946715	No definition in GTDB	1	0	0	0	0	0	0	0	0	0	0	0	0	0	0
GCF_002948655	No definition in GTDB	0	0	0	0	0	0	0	0	0	0	0	0	0	0	0
GCF_002951855	No definition in GTDB	0	0	0	0	0	0	0	0	0	0	0	0	0	0	0
GCF_002952695	No definition in GTDB	0	0	0	0	0	0	0	0	0	0	0	0	0	0	0
GCF_002952855	No definition in GTDB	0	0	0	0	0	0	0	0	0	0	0	0	0	0	0
GCF_002952875	No definition in GTDB	0	0	0	0	0	0	0	0	0	0	0	0	0	0	0
GCF_002952895	No definition in GTDB	0	0	0	0	0	0	0	0	0	0	0	0	0	0	0
GCF_002952915	No definition in GTDB	0	0	0	0	0	0	0	0	0	0	0	0	0	0	0
GCF_002952935	No definition in GTDB	0	0	0	0	0	0	0	0	0	0	0	0	0	0	0
GCF_002952955	No definition in GTDB	0	0	0	0	0	0	0	0	0	0	0	0	0	0	0
GCF_002952995	No definition in GTDB	0	0	0	0	0	0	0	0	0	0	0	0	0	0	0
GCF_002953015	No definition in GTDB	0	0	0	0	0	0	0	0	0	0	0	0	0	0	0
GCF_002953035	No definition in GTDB	0	0	0	0	0	0	0	0	0	0	0	0	0	0	0
GCF_002953055	No definition in GTDB	0	0	0	0	0	0	0	0	0	0	0	0	0	0	0
GCF_002953075	No definition in GTDB	0	0	0	0	0	0	0	0	0	0	0	0	0	0	0
GCF_002953095	No definition in GTDB	0	0	0	0	0	0	0	0	0	0	0	0	0	0	0
GCF_002953435	No definition in GTDB	0	0	1	0	0	0	0	0	0	0	0	0	0	0	0
GCF_002953455	No definition in GTDB	0	0	0	0	0	0	0	0	0	0	0	0	0	0	0
GCF_002953755	No definition in GTDB	0	0	0	0	0	0	0	0	0	0	0	0	0	0	0
GCF_002953775	No definition in GTDB	0	0	0	0	0	0	0	0	0	0	0	0	0	0	0
GCF_002953795	No definition in GTDB	0	0	0	0	0	0	0	0	0	0	0	0	0	0	0
GCF_002953815	No definition in GTDB	0	0	0	0	0	0	0	0	0	0	0	0	0	0	0
GCF_002953835	No definition in GTDB	0	0	0	0	0	0	0	0	0	0	0	0	0	0	0
GCF_002953855	No definition in GTDB	0	0	0	0	0	0	0	0	0	0	0	0	0	0	0
GCF_002953875	No definition in GTDB	0	0	0	0	0	0	0	0	0	0	0	0	0	0	0
GCF_002953895	No definition in GTDB	0	0	0	0	0	0	0	0	0	0	0	0	0	0	0
GCF_002966145	No definition in GTDB	0	0	0	0	0	0	0	0	0	0	0	0	0	0	0
GCF_002966755	No definition in GTDB	0	0	0	0	0	0	0	0	0	0	0	0	0	0	0
GCF_002968715	No definition in GTDB	0	0	0	0	0	0	0	0	0	0	0	0	0	0	0
GCF_002968735	No definition in GTDB	0	0	0	0	0	0	0	0	0	0	0	0	0	0	0
GCF_002983645	No definition in GTDB	6	0	0	0	0	0	0	0	0	0	0	0	0	0	0
GCF_002993265	No definition in GTDB	0	0	0	0	0	0	0	0	0	0	0	0	0	0	0
GCF_002996665	No definition in GTDB	0	0	1	0	0	0	0	0	0	0	0	0	0	0	0
GCF_002996945	No definition in GTDB	1	0	0	0	0	0	0	0	1	0	0	0	0	0	0
GCF_002999075	No definition in GTDB	0	0	0	0	0	0	0	0	0	0	0	0	0	0	0
GCF_003013205	No definition in GTDB	3	0	0	0	0	0	0	0	0	1	0	0	0	0	0
GCF_003017375	No definition in GTDB	0	0	0	0	0	0	0	0	0	0	0	0	0	0	0
GCF_003017455	No definition in GTDB	0	0	0	0	0	0	0	0	0	0	0	0	0	0	0
GCF_003017555	No definition in GTDB	0	0	0	0	0	0	0	0	0	0	0	0	0	0	0
GCF_003017615	No definition in GTDB	0	0	1	0	0	0	0	0	0	0	0	0	0	0	0
GCF_003017765	No definition in GTDB	0	0	0	0	0	0	0	0	0	1	0	0	0	0	0
GCF_003017805	No definition in GTDB	0	0	0	0	0	0	0	0	0	0	0	0	0	0	0
GCF_003017885	No definition in GTDB	0	0	0	0	0	0	0	0	1	2	0	0	0	0	0
GCF_003017915	No definition in GTDB	0	0	0	0	0	0	0	0	0	0	0	0	0	0	0
GCF_003017935	No definition in GTDB	0	0	0	0	0	0	0	0	0	0	0	0	0	0	0
GCF_003017975	No definition in GTDB	0	0	0	0	0	0	0	0	0	0	0	0	0	0	0
GCF_003017995	No definition in GTDB	0	0	0	0	0	0	0	0	0	0	0	0	0	0	0
GCF_003018035	No definition in GTDB	0	0	0	0	0	0	0	0	0	0	0	0	0	0	0
GCF_003018055	No definition in GTDB	0	0	0	0	0	0	0	0	0	0	0	0	0	0	0
GCF_003018075	No definition in GTDB	0	0	0	0	0	0	0	0	0	0	0	0	0	0	0
GCF_003018095	No definition in GTDB	0	0	0	0	0	0	0	0	0	0	0	0	0	0	0
GCF_003018115	No definition in GTDB	0	0	0	0	0	0	0	0	0	0	0	0	0	0	0
GCF_003018135	No definition in GTDB	0	0	0	0	0	0	0	0	0	0	0	0	0	0	0
GCF_003018155	No definition in GTDB	0	0	0	1	0	0	0	0	0	0	0	0	0	0	0
GCF_003018195	No definition in GTDB	0	0	0	0	0	0	0	0	0	0	0	0	0	0	0
GCF_003018215	No definition in GTDB	0	0	0	0	0	0	0	0	0	0	0	0	0	0	0
GCF_003018235	No definition in GTDB	0	0	0	0	0	0	0	0	0	0	0	0	0	0	0
GCF_003018255	No definition in GTDB	0	0	0	0	0	0	0	0	0	0	0	0	0	0	0
GCF_003018275	No definition in GTDB	0	0	0	0	0	0	0	0	0	0	0	0	0	0	0
GCF_003018295	No definition in GTDB	1	0	0	0	0	0	0	0	0	1	0	0	0	0	0
GCF_003018315	No definition in GTDB	0	0	0	0	0	0	0	0	0	0	0	0	0	0	0
GCF_003018335	No definition in GTDB	0	0	0	4	0	0	0	0	0	1	0	0	0	0	0
GCF_003018355	No definition in GTDB	0	0	0	0	0	0	0	0	0	0	0	0	0	0	0
GCF_003018375	No definition in GTDB	0	0	0	0	0	0	0	0	0	0	0	0	0	0	0
GCF_003018395	No definition in GTDB	0	0	0	0	0	0	0	0	0	0	0	0	0	0	0
GCF_003018415	No definition in GTDB	0	0	0	0	0	0	0	0	0	0	0	0	0	0	0
GCF_003018455	No definition in GTDB	0	0	0	0	0	0	0	0	0	0	0	0	0	0	0
GCF_003018475	No definition in GTDB	0	0	0	0	0	0	0	0	0	0	0	0	0	0	0
GCF_003018495	No definition in GTDB	0	0	0	0	0	0	0	0	0	0	0	0	0	0	0
GCF_003018515	No definition in GTDB	0	0	0	0	0	0	0	0	0	0	0	0	0	0	0
GCF_003018535	No definition in GTDB	0	0	0	0	0	0	0	0	0	0	0	0	0	0	0
GCF_003018555	No definition in GTDB	0	0	0	0	0	0	0	0	0	0	0	0	0	0	0
GCF_003018575	No definition in GTDB	0	0	0	0	0	0	0	0	0	0	0	0	0	0	0
GCF_003018615	No definition in GTDB	0	0	0	0	0	0	0	0	0	0	0	0	0	0	0
GCF_003018655	No definition in GTDB	0	0	0	0	0	0	0	0	0	0	0	0	0	0	0
GCF_003018695	No definition in GTDB	0	0	0	0	0	0	0	0	1	0	0	0	0	0	0
GCF_003018715	No definition in GTDB	0	0	0	0	0	0	0	0	1	0	0	0	0	0	0
GCF_003018735	No definition in GTDB	0	0	0	0	0	0	0	0	0	0	0	0	0	0	0
GCF_003018755	No definition in GTDB	0	0	0	0	0	0	0	0	0	1	0	0	0	0	0
GCF_003018775	No definition in GTDB	0	0	0	0	0	0	0	0	1	0	0	0	0	0	0
GCF_003018795	No definition in GTDB	0	0	0	0	0	0	0	0	0	0	0	0	0	0	0
GCF_003018815	No definition in GTDB	1	0	1	0	0	0	0	0	0	0	0	0	0	0	0
GCF_003018855	No definition in GTDB	0	0	0	0	0	0	0	0	0	4	0	0	0	0	0
GCF_003018875	No definition in GTDB	0	0	0	0	0	0	0	0	0	0	0	0	0	0	0
GCF_003018895	No definition in GTDB	0	0	0	0	0	0	0	0	0	0	0	0	0	0	0
GCF_003018915	No definition in GTDB	0	0	0	0	0	0	0	0	3	0	0	0	0	0	0
GCF_003018935	No definition in GTDB	0	0	0	0	0	0	0	0	1	0	0	0	0	0	0
GCF_003018995	No definition in GTDB	0	0	0	0	0	0	0	0	0	0	0	0	0	0	0
GCF_003019035	No definition in GTDB	0	0	0	0	0	0	0	0	0	0	0	0	0	0	0
GCF_003019055	No definition in GTDB	0	0	0	0	0	0	0	0	1	0	0	0	0	0	0
GCF_003019075	No definition in GTDB	0	0	0	0	0	0	0	0	0	0	0	0	0	0	0
GCF_003019095	No definition in GTDB	0	0	0	0	0	0	0	0	0	0	0	0	0	0	0
GCF_003019115	No definition in GTDB	0	0	0	0	0	0	0	0	0	1	0	0	0	0	0
GCF_003019155	No definition in GTDB	0	0	0	1	0	0	0	0	1	0	0	0	0	0	0
GCF_003019175	No definition in GTDB	0	0	0	0	0	0	0	0	0	0	0	0	0	0	0
GCF_003019215	No definition in GTDB	0	0	0	0	0	0	0	0	0	0	0	0	0	0	0
GCF_003020885	No definition in GTDB	0	0	1	0	0	0	0	0	0	0	0	0	0	0	0
GCF_003028795	No definition in GTDB	0	0	0	0	0	0	0	0	0	0	0	0	0	0	0
GCF_003030025	No definition in GTDB	0	0	0	0	0	0	0	0	0	0	0	0	0	0	0
GCF_003030245	No definition in GTDB	0	0	0	0	0	0	0	0	0	1	0	0	0	0	0
GCF_003030365	No definition in GTDB	4	0	0	0	0	0	0	0	1	2	0	0	0	0	0
GCF_003031225	No definition in GTDB	0	0	0	0	0	0	0	0	0	0	0	0	0	0	0
GCF_003033905	No definition in GTDB	0	0	1	0	0	0	0	0	0	0	0	0	0	0	0
GCF_003043915	No definition in GTDB	0	0	0	0	0	0	0	0	0	0	0	0	0	0	0
GCF_003051985	No definition in GTDB	7	0	0	0	0	0	0	0	0	0	0	0	0	0	0
GCF_003052625	No definition in GTDB	0	0	0	0	0	0	0	0	0	0	0	0	0	0	0
GCF_003052645	No definition in GTDB	0	0	0	0	0	0	0	0	0	0	0	0	0	0	0
GCF_003052665	No definition in GTDB	0	0	0	0	0	0	0	0	0	0	0	0	0	0	0
GCF_003072445	No definition in GTDB	7	0	0	0	0	0	0	0	0	0	0	0	0	0	0
GCF_003073815	No definition in GTDB	0	0	0	0	0	0	0	0	0	0	0	0	0	0	0
GCF_003073835	No definition in GTDB	5	0	2	0	0	0	0	0	0	0	0	0	0	0	0
GCF_003073875	No definition in GTDB	0	0	0	0	0	0	0	0	0	0	0	0	0	0	0
GCF_003073955	No definition in GTDB	0	0	0	0	0	0	0	0	0	0	0	0	0	0	0
GCF_003095635	No definition in GTDB	0	0	0	0	0	0	0	0	0	0	0	0	0	0	0
GCF_003111785	No definition in GTDB	1	0	1	0	0	0	0	0	0	0	0	0	0	0	0
GCF_003112045	No definition in GTDB	0	0	0	0	0	0	0	0	0	0	0	0	0	0	0
GCF_003112145	No definition in GTDB	0	0	0	0	0	0	0	0	1	0	0	0	0	0	0
GCF_003112165	No definition in GTDB	0	0	0	0	0	0	0	0	0	0	0	0	0	0	0
GCF_003112185	No definition in GTDB	0	0	0	0	0	0	0	0	0	0	0	0	0	0	0
GCF_003112205	No definition in GTDB	0	0	0	0	0	0	0	0	0	0	0	0	0	0	0
GCF_003112225	No definition in GTDB	0	0	0	0	0	0	0	0	0	0	0	0	0	0	0
GCF_003112245	No definition in GTDB	0	0	0	0	0	0	0	0	0	0	0	0	0	0	0
GCF_003122105	No definition in GTDB	0	0	1	0	0	0	0	0	0	0	0	0	0	0	0
GCF_003172465	No definition in GTDB	0	0	0	0	0	0	0	0	0	0	0	0	0	0	0
GCF_003176855	No definition in GTDB	0	0	0	0	0	0	0	0	0	0	0	0	0	0	0
GCF_003180975	No definition in GTDB	2	0	0	0	0	0	0	0	1	0	0	0	0	0	0
GCF_003180995	No definition in GTDB	1	0	0	0	0	0	0	0	0	0	0	0	0	0	0
GCF_003181035	No definition in GTDB	3	0	0	0	0	0	0	0	0	0	0	0	0	0	0
GCF_003194265	No definition in GTDB	1	0	1	0	0	0	0	0	0	0	0	0	0	0	0
GCF_003194345	No definition in GTDB	1	0	1	0	0	0	0	0	0	0	0	0	0	0	0
GCF_003203755	No definition in GTDB	0	0	0	0	0	0	0	0	0	0	0	0	0	0	0
GCF_003204155	No definition in GTDB	2	0	0	0	1	0	0	0	0	0	0	0	0	0	0
GCF_003204955	No definition in GTDB	0	0	0	0	0	0	0	0	0	0	0	0	0	0	0
GCF_003231115	No definition in GTDB	0	0	0	0	1	0	0	0	0	0	0	0	0	0	0
GCF_003254065	No definition in GTDB	4	0	1	0	0	0	0	0	0	2	0	0	0	0	0
GCF_003268695	No definition in GTDB	0	0	0	0	0	0	0	0	0	0	0	0	0	0	0
GCF_003287245	No definition in GTDB	0	0	0	0	0	0	0	0	0	0	0	0	0	0	0
GCF_003288275	No definition in GTDB	0	0	0	0	0	0	0	0	0	0	0	0	0	0	0
GCF_003288295	No definition in GTDB	0	0	0	0	0	0	0	0	0	0	0	0	0	0	0
GCF_003288415	No definition in GTDB	0	0	0	0	1	0	0	0	0	0	0	0	0	0	0
GCF_003288455	No definition in GTDB	0	0	0	0	0	0	0	0	0	0	0	0	0	0	0
GCF_003288755	No definition in GTDB	0	0	0	0	0	0	0	0	0	0	0	0	0	0	0
GCF_003290205	No definition in GTDB	6	0	0	0	0	0	0	0	0	0	0	0	0	0	0
GCF_003308955	No definition in GTDB	0	0	0	0	0	0	0	0	0	0	0	0	0	0	0
GCF_003308975	No definition in GTDB	1	0	0	2	0	0	0	0	0	0	0	0	0	0	0
GCF_003325975	No definition in GTDB	0	0	0	0	0	0	0	0	0	0	0	0	0	0	0
GCF_003336405	No definition in GTDB	0	0	0	0	0	0	0	0	0	1	0	0	0	0	0
GCF_003342715	No definition in GTDB	0	0	0	0	0	0	0	0	0	0	0	0	0	0	0
GCF_003344465	No definition in GTDB	1	0	1	0	0	0	0	0	1	0	0	0	0	0	0
GCF_003346835	No definition in GTDB	0	0	0	0	0	0	0	0	0	0	0	0	0	0	0
GCF_003351485	No definition in GTDB	0	0	0	0	0	0	0	0	0	0	0	0	0	0	0
GCF_003352325	No definition in GTDB	0	0	0	0	0	0	0	0	0	0	0	0	0	0	0
GCF_003352425	No definition in GTDB	0	0	0	0	0	0	0	0	0	0	0	0	0	0	0
GCF_003355175	No definition in GTDB	0	0	0	0	0	0	0	0	0	0	0	0	0	0	0
GCF_003367575	No definition in GTDB	0	0	0	0	0	0	0	0	0	0	0	0	0	0	0
GCF_003367885	No definition in GTDB	0	0	0	0	0	0	0	0	0	0	0	0	0	0	0
GCF_003402955	No definition in GTDB	1	0	0	0	1	0	0	0	0	1	0	0	0	0	0
GCF_003410275	No definition in GTDB	0	0	0	0	0	0	0	0	0	0	0	0	0	0	0
GCF_003413625	No definition in GTDB	0	0	0	0	0	0	0	0	0	0	0	0	0	0	0
GCF_003432305	No definition in GTDB	1	0	0	0	0	0	0	0	0	0	0	0	0	0	0
GCF_003433275	No definition in GTDB	7	0	1	0	0	0	0	0	0	1	0	0	0	0	0
GCF_003443795	No definition in GTDB	0	0	1	0	0	0	0	0	0	0	0	0	0	0	0
GCF_003443815	No definition in GTDB	1	0	0	0	1	0	0	0	0	0	0	0	0	0	0
GCF_003491165	No definition in GTDB	7	0	1	0	0	0	0	0	0	1	0	0	0	0	0
GCF_003546975	No definition in GTDB	0	0	0	0	0	0	0	0	0	0	0	0	0	0	0
GCF_003571665	No definition in GTDB	1	0	0	0	0	0	0	0	0	0	0	0	0	0	0
GCF_003571685	No definition in GTDB	20	0	0	0	0	0	0	0	0	0	0	0	0	0	0
GCF_003571765	No definition in GTDB	0	0	1	0	1	0	0	0	0	0	0	0	0	0	0
GCF_003571785	No definition in GTDB	1	0	0	0	0	0	0	0	0	0	0	0	0	0	0
GCF_003571825	No definition in GTDB	0	0	0	0	0	0	0	0	0	0	0	0	0	0	0
GCF_003586045	No definition in GTDB	0	0	0	0	0	0	0	0	1	2	0	0	0	2	0
GCF_003586065	No definition in GTDB	0	0	0	0	0	0	0	0	0	0	0	0	0	0	0
GCF_003591595	No definition in GTDB	0	0	0	1	0	0	0	0	0	0	0	0	0	0	0
GCF_003627195	No definition in GTDB	0	0	0	0	0	0	0	0	0	0	0	0	0	0	0
GCF_003627855	No definition in GTDB	0	0	0	1	0	0	0	0	0	0	0	0	0	0	0
GCF_003666405	No definition in GTDB	0	0	0	0	0	0	0	0	0	0	0	0	0	0	0
GCF_003667385	No definition in GTDB	0	0	0	0	1	0	0	0	0	0	0	0	0	0	0
GCF_003667405	No definition in GTDB	0	0	0	0	0	0	0	0	0	0	0	0	0	0	0
GCF_003667425	No definition in GTDB	1	0	1	0	0	0	0	0	0	0	0	0	0	0	0
GCF_003691425	No definition in GTDB	0	0	0	0	0	0	0	0	0	0	0	0	0	0	0
GCF_003697165	No definition in GTDB	0	0	1	0	0	0	0	0	0	0	0	0	0	0	0
GCF_003703795	No definition in GTDB	2	0	1	0	0	0	0	0	0	0	0	0	0	0	0
GCF_003711005	No definition in GTDB	1	0	0	0	1	0	0	0	0	0	0	0	0	0	0
GCF_003711045	No definition in GTDB	0	0	0	0	0	0	0	0	0	0	0	0	0	0	0
GCF_003717595	No definition in GTDB	0	0	0	0	0	0	0	0	0	0	0	0	0	0	0
GCF_003722195	No definition in GTDB	0	0	0	0	0	0	0	0	0	0	0	0	0	0	0
GCF_003790525	No definition in GTDB	3	0	0	0	0	0	0	0	0	0	0	0	0	0	0
GCF_003812625	No definition in GTDB	0	0	1	1	0	0	0	0	0	0	0	0	0	0	0
GCF_003812945	No definition in GTDB	0	0	1	0	0	0	0	0	0	4	0	0	0	0	0
GCF_003813145	No definition in GTDB	0	0	0	0	1	0	0	0	0	0	0	0	0	0	0
GCF_003856575	No definition in GTDB	2	0	1	0	0	0	0	0	1	0	0	0	0	0	0
GCF_003856615	No definition in GTDB	0	0	0	0	0	0	0	0	0	0	0	0	0	0	0
GCF_003856635	No definition in GTDB	2	0	0	0	0	0	0	0	1	0	0	0	0	0	0
GCF_003856655	No definition in GTDB	1	0	0	0	0	0	0	0	0	0	0	0	0	0	0
GCF_003856675	No definition in GTDB	2	0	1	0	0	0	0	0	0	0	0	0	0	0	0
GCF_003856695	No definition in GTDB	1	0	0	0	0	0	0	0	0	0	0	0	0	0	0
GCF_003856995	No definition in GTDB	2	0	0	0	0	0	0	0	2	0	0	0	0	0	0
GCF_003956165	No definition in GTDB	7	0	0	0	0	0	0	0	0	0	0	0	0	0	0
GCF_003956185	No definition in GTDB	1	0	0	0	2	0	0	0	0	1	0	0	0	0	0
GCF_003956205	No definition in GTDB	1	0	0	0	2	0	0	0	0	1	0	0	0	0	0
GCF_003956225	No definition in GTDB	0	0	1	0	0	0	0	0	0	0	0	0	0	0	0
GCF_003956245	No definition in GTDB	1	0	0	1	0	0	0	0	0	0	0	0	0	0	0
GCF_003956265	No definition in GTDB	0	0	0	0	0	0	0	0	0	1	0	0	0	0	0
GCF_003956285	No definition in GTDB	1	0	0	0	0	0	0	0	0	0	0	0	0	0	0
GCF_003956305	No definition in GTDB	0	0	0	0	0	0	0	0	0	0	0	0	0	0	0
GCF_003956325	No definition in GTDB	1	0	0	0	2	0	0	0	0	1	0	0	0	0	0
GCF_003956345	No definition in GTDB	1	0	0	0	0	0	0	0	0	0	0	0	0	0	0
GCF_003956365	No definition in GTDB	1	0	0	0	2	0	0	0	0	1	0	0	0	0	0
GCF_003956385	No definition in GTDB	1	0	0	0	0	0	0	0	0	0	0	0	0	0	0
GCF_003956405	No definition in GTDB	5	0	1	0	0	0	0	0	0	0	0	0	0	0	0
GCF_003956425	No definition in GTDB	1	0	0	0	0	0	0	0	0	0	0	0	0	0	0
GCF_003956445	No definition in GTDB	1	0	0	0	0	0	0	0	0	0	0	0	0	0	0
GCF_003956465	No definition in GTDB	1	0	0	0	0	0	0	0	0	0	0	0	0	0	0
GCF_003956485	No definition in GTDB	1	0	0	0	2	0	0	0	0	1	0	0	0	0	0
GCF_003966425	No definition in GTDB	0	0	0	0	0	0	0	0	0	0	0	0	0	0	0
GCF_003966445	No definition in GTDB	0	0	0	0	0	0	0	0	0	0	0	0	0	0	0
GCF_003966465	No definition in GTDB	0	0	0	0	0	0	0	0	0	0	0	0	0	0	0
GCF_003966775	No definition in GTDB	1	0	0	0	0	0	0	0	0	0	0	0	0	0	0
GCF_003966795	No definition in GTDB	0	0	0	0	0	0	0	0	0	0	0	0	0	0	0
GCF_003971215	No definition in GTDB	1	0	1	0	0	0	0	0	0	0	0	0	0	0	0
GCF_003991155	No definition in GTDB	0	0	0	0	0	0	0	0	0	0	0	0	0	0	0
GCF_003999775	No definition in GTDB	1	0	0	0	0	0	0	0	0	0	0	0	0	0	0
GCF_003999795	No definition in GTDB	0	0	0	0	0	0	0	0	0	0	0	0	0	0	0
GCF_003999815	No definition in GTDB	1	0	1	0	1	0	0	0	0	0	0	0	0	0	0
GCF_003999835	No definition in GTDB	1	0	1	0	1	0	0	0	0	0	0	0	0	0	0
GCF_003999855	No definition in GTDB	1	0	1	0	0	0	0	0	0	0	0	0	0	0	0
GCF_004006545	No definition in GTDB	1	0	1	0	0	0	0	0	0	0	0	0	0	0	0
GCF_004006575	No definition in GTDB	1	0	0	0	2	0	0	0	0	0	0	0	0	0	0
GCF_004010575	No definition in GTDB	0	0	0	0	0	0	0	0	0	1	0	0	0	0	0
GCF_004010595	No definition in GTDB	0	0	0	0	0	0	0	0	0	0	0	0	0	0	0
GCF_004010615	No definition in GTDB	0	0	0	0	0	0	0	0	0	0	0	0	0	0	0
GCF_004010635	No definition in GTDB	0	0	0	0	0	0	0	0	0	0	0	0	0	0	0
GCF_004010655	No definition in GTDB	0	0	0	0	0	0	0	0	0	0	0	0	0	0	0
GCF_004010675	No definition in GTDB	0	0	0	0	0	0	0	0	0	1	0	0	0	0	0
GCF_004010695	No definition in GTDB	0	0	0	0	0	0	0	0	0	0	0	0	0	0	0
GCF_004010715	No definition in GTDB	0	0	0	0	0	0	0	0	0	0	0	0	0	0	0
GCF_004011015	No definition in GTDB	1	0	2	0	0	0	0	0	0	0	0	0	0	0	0
GCF_004014735	No definition in GTDB	2	0	0	0	0	0	0	0	0	0	0	0	0	0	0
GCF_004022505	No definition in GTDB	0	0	0	0	0	0	0	0	0	0	0	0	0	0	0
GCF_004088295	No definition in GTDB	0	0	0	0	1	0	0	0	0	0	0	0	0	0	0
GCF_004114395	No definition in GTDB	0	0	0	0	0	0	0	0	0	0	0	0	0	0	0
GCF_004116595	No definition in GTDB	1	0	0	0	0	0	0	0	0	0	0	0	0	0	0
GCF_004116695	No definition in GTDB	0	0	0	0	0	0	0	0	0	0	0	0	0	0	0
GCF_004116795	No definition in GTDB	0	0	0	0	0	0	0	0	1	0	0	0	0	0	0
GCF_004116815	No definition in GTDB	0	0	0	0	0	0	0	0	0	0	0	0	0	0	0
GCF_004116835	No definition in GTDB	1	0	0	0	0	0	0	0	0	0	0	0	0	0	0
GCF_004116855	No definition in GTDB	1	0	1	0	0	0	0	0	0	0	0	0	0	0	0
GCF_004116875	No definition in GTDB	1	0	0	0	0	0	0	0	0	0	0	0	0	0	0
GCF_004116895	No definition in GTDB	0	0	0	0	0	0	0	0	0	0	0	0	0	0	0
GCF_004116915	No definition in GTDB	1	0	0	0	0	0	0	0	0	0	0	0	0	0	0
GCF_004116935	No definition in GTDB	0	0	0	0	0	0	0	0	0	0	0	0	0	0	0
GCF_004118895	No definition in GTDB	1	0	0	0	0	0	0	0	0	0	0	0	0	0	0
GCF_004118915	No definition in GTDB	0	0	0	0	0	0	0	0	0	0	0	0	0	0	0
GCF_004135125	No definition in GTDB	0	0	0	0	0	0	0	0	0	0	0	0	0	0	0
GCF_004135165	No definition in GTDB	1	0	1	0	0	0	0	0	0	0	0	0	0	0	0
GCF_004135775	No definition in GTDB	2	0	0	0	0	0	0	0	0	0	0	0	0	0	0
GCF_004135815	No definition in GTDB	2	0	0	0	0	0	0	0	0	0	0	0	0	0	0
GCF_004135855	No definition in GTDB	0	0	0	0	0	0	0	0	0	0	0	0	0	0	0
GCF_004135915	No definition in GTDB	1	0	1	0	0	0	0	0	0	0	0	0	0	0	0
GCF_004138625	No definition in GTDB	1	0	1	0	0	0	0	0	0	0	0	0	0	0	0
GCF_004138645	No definition in GTDB	1	0	1	0	0	0	0	0	0	0	0	0	0	0	0
GCF_004141955	No definition in GTDB	1	0	1	0	0	0	0	0	0	0	0	0	0	0	0
GCF_004193755	No definition in GTDB	0	0	0	0	0	0	0	0	0	0	0	0	0	0	0
GCF_004295365	No definition in GTDB	4	0	1	0	1	0	0	0	0	0	0	0	0	0	0
GCF_004299805	No definition in GTDB	0	0	0	0	0	0	0	0	0	0	0	0	0	0	0
GCF_004301465	No definition in GTDB	1	0	0	0	0	0	0	0	0	0	0	0	0	0	0
GCF_900092615	d__Bacteria;p__Proteobacteria;c__Gammaproteobacteria;o__Enterobacterales;f__Enterobacteriaceae;g__Escherichia;s__Escherichia coli	1	0	1	0	0	0	0	0	0	0	0	0	0	0	0
GCF_900096785	d__Bacteria;p__Proteobacteria;c__Gammaproteobacteria;o__Enterobacterales;f__Enterobacteriaceae;g__Escherichia;s__Escherichia coli	0	0	0	0	0	0	0	0	0	0	0	0	0	0	0
GCF_900096795	d__Bacteria;p__Proteobacteria;c__Gammaproteobacteria;o__Enterobacterales;f__Enterobacteriaceae;g__Escherichia;s__Escherichia coli	0	0	0	0	0	0	0	0	0	0	0	0	0	0	0
GCF_900096805	d__Bacteria;p__Proteobacteria;c__Gammaproteobacteria;o__Enterobacterales;f__Enterobacteriaceae;g__Escherichia;s__Escherichia coli	0	0	0	0	0	0	0	0	0	0	0	0	0	0	0
GCF_900096815	d__Bacteria;p__Proteobacteria;c__Gammaproteobacteria;o__Enterobacterales;f__Enterobacteriaceae;g__Escherichia;s__Escherichia coli	0	0	0	0	0	0	0	0	0	0	0	0	0	0	0
GCF_900096825	d__Bacteria;p__Proteobacteria;c__Gammaproteobacteria;o__Enterobacterales;f__Enterobacteriaceae;g__Escherichia;s__Escherichia coli	0	0	0	0	0	0	0	0	0	0	0	0	0	0	0
GCF_900096835	d__Bacteria;p__Proteobacteria;c__Gammaproteobacteria;o__Enterobacterales;f__Enterobacteriaceae;g__Escherichia;s__Escherichia coli	0	0	0	0	0	0	0	0	0	0	0	0	0	0	0
GCF_900096845	d__Bacteria;p__Proteobacteria;c__Gammaproteobacteria;o__Enterobacterales;f__Enterobacteriaceae;g__Escherichia;s__Escherichia coli	0	0	0	0	0	0	0	0	0	0	0	0	0	0	0
GCF_900096855	d__Bacteria;p__Proteobacteria;c__Gammaproteobacteria;o__Enterobacterales;f__Enterobacteriaceae;g__Escherichia;s__Escherichia coli	0	0	0	0	0	0	0	0	0	0	0	0	0	0	0
GCF_900096865	d__Bacteria;p__Proteobacteria;c__Gammaproteobacteria;o__Enterobacterales;f__Enterobacteriaceae;g__Escherichia;s__Escherichia coli	0	0	0	0	0	0	0	0	0	0	0	0	0	0	0
GCF_900119685	d__Bacteria;p__Proteobacteria;c__Gammaproteobacteria;o__Enterobacterales;f__Enterobacteriaceae;g__Escherichia;s__Escherichia coli	1	0	0	0	0	0	0	0	1	0	0	0	0	0	0
GCF_900149875	d__Bacteria;p__Proteobacteria;c__Gammaproteobacteria;o__Enterobacterales;f__Enterobacteriaceae;g__Escherichia;s__Escherichia coli	0	0	0	0	0	0	0	0	0	0	0	0	0	0	0
GCF_900149915	No definition in GTDB	0	0	0	0	0	0	0	0	0	0	0	0	0	0	0
GCF_900174625	d__Bacteria;p__Proteobacteria;c__Gammaproteobacteria;o__Enterobacterales;f__Enterobacteriaceae;g__Escherichia;s__Escherichia coli	0	0	1	0	0	0	0	0	0	0	0	0	0	0	0
GCF_900174635	No definition in GTDB	0	0	1	0	1	0	0	0	0	0	0	0	0	0	0
GCF_900184875	d__Bacteria;p__Proteobacteria;c__Gammaproteobacteria;o__Enterobacterales;f__Enterobacteriaceae;g__Escherichia;s__Escherichia coli	0	0	0	0	0	0	0	0	0	0	0	0	0	0	0
GCF_900186905	d__Bacteria;p__Proteobacteria;c__Gammaproteobacteria;o__Enterobacterales;f__Enterobacteriaceae;g__Escherichia;s__Escherichia coli	6	0	0	0	0	0	0	0	0	0	0	0	0	0	0
GCF_900474445	No definition in GTDB	0	0	1	0	0	0	0	0	0	0	0	0	0	0	0
GCF_900474495	No definition in GTDB	0	0	0	0	0	0	0	0	0	0	0	0	0	0	0
GCF_900474625	No definition in GTDB	0	0	0	0	0	0	0	0	0	0	0	0	0	0	0
GCF_900618295	No definition in GTDB	0	0	0	0	0	0	0	0	0	0	0	0	0	0	0
GCF_900622635	No definition in GTDB	1	0	0	0	0	0	0	0	1	0	0	0	0	0	0
GCF_900622655	No definition in GTDB	0	0	1	0	0	0	0	0	0	0	0	0	0	0	0
GCF_900622665	No definition in GTDB	0	0	0	0	0	0	0	0	0	0	0	0	0	0	0
GCF_900622695	No definition in GTDB	1	0	0	0	0	0	0	0	0	0	0	0	0	0	0
GCF_900635145	No definition in GTDB	1	0	0	1	0	0	0	0	0	0	0	0	0	0	0
GCF_900635165	No definition in GTDB	0	0	0	0	0	0	0	0	0	0	0	0	0	0	0
GCF_900635175	No definition in GTDB	0	0	0	0	0	0	0	0	0	0	0	0	0	0	0
GCF_900635185	No definition in GTDB	0	0	1	1	0	0	0	0	0	0	0	0	0	0	0
GCF_900635205	No definition in GTDB	3	0	0	0	0	0	0	0	0	0	0	0	0	0	0
GCF_900635215	No definition in GTDB	0	0	0	0	0	0	0	0	0	0	0	0	0	0	0
GCF_900635235	No definition in GTDB	0	0	0	0	0	0	0	0	0	0	0	0	0	0	0
GCF_900635325	No definition in GTDB	0	0	0	1	0	0	0	0	0	0	0	0	0	0	0
GCF_900635635	No definition in GTDB	0	0	0	0	0	0	0	0	0	0	0	0	0	0	0
GCF_900635895	No definition in GTDB	0	0	0	0	0	0	0	0	0	0	0	0	0	0	0
GCF_900636005	No definition in GTDB	0	0	0	0	0	0	0	0	0	0	0	0	0	0	0
GCF_900636015	No definition in GTDB	0	0	0	0	0	0	0	0	0	0	0	0	0	0	0
GCF_900636045	No definition in GTDB	3	0	0	0	0	0	0	0	0	0	0	0	0	0	0
GCF_900636055	No definition in GTDB	0	0	1	0	0	0	0	0	0	0	0	0	0	0	0
GCF_900636065	No definition in GTDB	0	0	0	1	0	0	0	0	0	0	0	0	0	0	0
GCF_900636075	No definition in GTDB	1	0	0	0	0	0	0	0	0	0	0	0	0	0	0
GCF_900636105	No definition in GTDB	0	0	0	0	0	0	0	0	0	0	0	0	0	0	0
GCF_900636115	No definition in GTDB	0	0	0	0	0	0	0	0	0	0	0	0	0	0	0
GCF_900636125	No definition in GTDB	0	0	0	0	0	0	0	0	0	0	0	0	0	0	0
GCF_900636145	No definition in GTDB	0	0	0	0	0	0	0	0	0	0	0	0	0	0	0
GCF_900636175	No definition in GTDB	0	0	0	0	0	0	0	0	0	0	0	0	0	0	0
GCF_900636195	No definition in GTDB	0	0	0	0	0	0	0	0	0	0	0	0	0	0	0
GCF_900636215	No definition in GTDB	0	0	0	0	0	0	0	0	0	0	0	0	0	0	0
GCF_900636235	No definition in GTDB	0	0	0	0	0	0	0	0	0	0	0	0	0	0	0
GCF_900636245	No definition in GTDB	0	0	0	0	0	0	0	0	0	0	0	0	0	0	0
GCF_900636295	No definition in GTDB	7	0	0	0	0	0	0	0	0	0	0	0	0	0	0
GCF_900636305	No definition in GTDB	0	0	0	0	0	0	0	0	0	0	0	0	0	0	0
GCF_900636405	No definition in GTDB	0	0	1	0	0	0	0	0	0	0	0	0	0	0	0
GCF_900636595	No definition in GTDB	1	0	0	0	0	0	0	0	0	0	0	0	0	0	0
GCF_900636605	No definition in GTDB	0	0	0	0	0	0	0	0	0	0	0	0	0	0	0
GCF_900636785	No definition in GTDB	0	0	0	0	0	0	0	0	0	0	0	0	0	0	0
GCF_900636795	No definition in GTDB	0	0	0	0	0	0	0	0	0	0	0	0	0	0	0
GCF_900637015	No definition in GTDB	0	0	1	0	0	0	0	0	0	0	0	0	0	0	0
GCF_000262305	d__Bacteria;p__Proteobacteria;c__Gammaproteobacteria;o__Enterobacterales;f__Enterobacteriaceae;g__Shimwellia;s__Shimwellia blattae	0	0	0	0	0	0	0	0	1	0	0	0	0	0	0
GCF_900635135	No definition in GTDB	0	0	0	0	0	0	0	0	1	0	0	0	0	0	0
GCF_900636035	No definition in GTDB	0	0	0	0	0	0	0	0	1	0	0	0	0	0	0
GCF_000026225	d__Bacteria;p__Proteobacteria;c__Gammaproteobacteria;o__Enterobacterales;f__Enterobacteriaceae;g__Escherichia;s__Escherichia fergusonii	0	0	0	0	1	0	0	0	0	0	0	0	0	0	0
GCF_000191665	d__Bacteria;p__Proteobacteria;c__Gammaproteobacteria;o__Enterobacterales;f__Enterobacteriaceae;g__Escherichia;s__Escherichia fergusonii	0	0	0	0	0	0	0	0	0	0	0	0	0	0	0
GCF_900635495	No definition in GTDB	0	0	0	0	0	0	0	0	0	0	0	0	0	0	0
GCF_000597785	d__Bacteria;p__Proteobacteria;c__Gammaproteobacteria;o__Enterobacterales;f__Enterobacteriaceae;g__Hafnia;s__Hafnia alvei	0	0	0	0	0	0	0	0	0	0	0	0	0	0	0
GCF_001636255	d__Bacteria;p__Proteobacteria;c__Gammaproteobacteria;o__Enterobacterales;f__Enterobacteriaceae;g__Hafnia;s__Hafnia alvei	0	0	0	0	0	0	0	0	0	0	0	0	0	0	0
GCF_003253795	No definition in GTDB	0	0	0	0	0	0	0	0	0	0	0	0	0	0	0
GCF_000714655	d__Bacteria;p__Proteobacteria;c__Gammaproteobacteria;o__Enterobacterales;f__Enterobacteriaceae;g__Klebsiella_A;s__Klebsiella_A michiganensis_A	3	0	1	0	1	0	0	0	0	0	0	0	0	0	0
GCF_001022115	d__Bacteria;p__Proteobacteria;c__Gammaproteobacteria;o__Enterobacterales;f__Enterobacteriaceae;g__Klebsiella_A;s__Klebsiella_A oxytoca	0	0	0	0	14	0	0	0	0	0	0	0	0	0	0
GCF_001022195	d__Bacteria;p__Proteobacteria;c__Gammaproteobacteria;o__Enterobacterales;f__Enterobacteriaceae;g__Klebsiella_A;s__Klebsiella_A oxytoca_A	1	0	0	0	1	0	0	0	0	0	0	0	0	0	0
GCF_001022295	d__Bacteria;p__Proteobacteria;c__Gammaproteobacteria;o__Enterobacterales;f__Enterobacteriaceae;g__Klebsiella_A;s__Klebsiella_A oxytoca	0	0	0	0	11	0	0	0	0	0	0	0	0	0	0
GCF_001548355	d__Bacteria;p__Proteobacteria;c__Gammaproteobacteria;o__Enterobacterales;f__Enterobacteriaceae;g__Klebsiella_A;s__Klebsiella_A sp1	3	0	0	0	1	0	0	0	0	0	0	0	0	0	0
GCF_001870185	d__Bacteria;p__Proteobacteria;c__Gammaproteobacteria;o__Enterobacterales;f__Enterobacteriaceae;g__Klebsiella_A;s__Klebsiella_A oxytoca	0	0	0	0	8	0	0	0	0	0	0	0	0	0	0
GCF_001970835	d__Bacteria;p__Proteobacteria;c__Gammaproteobacteria;o__Enterobacterales;f__Enterobacteriaceae;g__Klebsiella_A;s__Klebsiella_A michiganensis_A	0	0	0	0	1	0	0	0	0	0	0	0	0	0	0
GCF_002072655	d__Bacteria;p__Proteobacteria;c__Gammaproteobacteria;o__Enterobacterales;f__Enterobacteriaceae;g__Klebsiella_A;s__Klebsiella_A oxytoca_A	0	0	0	0	0	0	0	0	0	0	0	0	0	0	0
GCF_002906395	No definition in GTDB	0	0	0	0	1	0	0	0	0	0	0	0	0	0	0
GCF_002906415	No definition in GTDB	1	0	1	0	11	0	0	0	0	0	0	0	0	0	0
GCF_002906435	No definition in GTDB	0	0	0	0	0	0	0	0	0	0	0	0	0	0	0
GCF_002947505	No definition in GTDB	0	0	0	0	0	0	0	0	0	0	0	0	0	0	0
GCF_002984395	No definition in GTDB	0	0	0	0	2	0	0	0	0	0	0	0	0	0	0
GCF_003073975	No definition in GTDB	1	0	0	0	0	0	0	0	0	0	0	0	0	0	0
GCF_003812925	No definition in GTDB	0	0	0	0	0	0	0	0	0	0	0	0	0	0	0
GCF_900635105	No definition in GTDB	0	0	0	0	0	0	0	0	0	0	0	0	0	0	0
GCF_900636985	No definition in GTDB	0	0	0	0	0	0	0	0	0	0	0	0	0	0	0
GCF_000009885	d__Bacteria;p__Proteobacteria;c__Gammaproteobacteria;o__Enterobacterales;f__Enterobacteriaceae;g__Klebsiella;s__Klebsiella pneumoniae	0	0	0	0	0	0	0	0	0	0	0	0	0	0	0
GCF_000016305	d__Bacteria;p__Proteobacteria;c__Gammaproteobacteria;o__Enterobacterales;f__Enterobacteriaceae;g__Klebsiella;s__Klebsiella pneumoniae	0	0	0	0	2	0	0	0	0	0	0	0	0	0	0
GCF_000220485	d__Bacteria;p__Proteobacteria;c__Gammaproteobacteria;o__Enterobacterales;f__Enterobacteriaceae;g__Klebsiella;s__Klebsiella pneumoniae	0	0	0	0	0	0	0	0	0	0	0	0	0	0	0
GCF_000240185	d__Bacteria;p__Proteobacteria;c__Gammaproteobacteria;o__Enterobacterales;f__Enterobacteriaceae;g__Klebsiella;s__Klebsiella pneumoniae	0	0	0	0	7	0	0	0	0	0	0	0	0	0	0
GCF_000281435	d__Bacteria;p__Proteobacteria;c__Gammaproteobacteria;o__Enterobacterales;f__Enterobacteriaceae;g__Klebsiella;s__Klebsiella pneumoniae	0	0	0	0	6	0	0	0	0	0	0	0	0	0	0
GCF_000281535	d__Bacteria;p__Proteobacteria;c__Gammaproteobacteria;o__Enterobacterales;f__Enterobacteriaceae;g__Klebsiella;s__Klebsiella pneumoniae	0	0	0	0	6	0	0	0	0	0	0	0	0	0	0
GCF_000294365	d__Bacteria;p__Proteobacteria;c__Gammaproteobacteria;o__Enterobacterales;f__Enterobacteriaceae;g__Klebsiella;s__Klebsiella pneumoniae	0	0	0	0	4	0	0	0	0	0	0	0	0	0	0
GCF_000364385	d__Bacteria;p__Proteobacteria;c__Gammaproteobacteria;o__Enterobacterales;f__Enterobacteriaceae;g__Klebsiella;s__Klebsiella pneumoniae	0	0	0	0	8	0	0	0	0	0	0	0	0	0	0
GCF_000406765	d__Bacteria;p__Proteobacteria;c__Gammaproteobacteria;o__Enterobacterales;f__Enterobacteriaceae;g__Klebsiella;s__Klebsiella pneumoniae	0	0	0	0	4	0	0	0	0	0	0	0	0	0	0
GCF_000417085	d__Bacteria;p__Proteobacteria;c__Gammaproteobacteria;o__Enterobacterales;f__Enterobacteriaceae;g__Klebsiella;s__Klebsiella pneumoniae	0	0	0	0	5	0	0	0	0	0	0	0	0	0	0
GCF_000417225	d__Bacteria;p__Proteobacteria;c__Gammaproteobacteria;o__Enterobacterales;f__Enterobacteriaceae;g__Klebsiella;s__Klebsiella pneumoniae	0	0	0	0	7	0	0	0	0	0	0	0	0	0	0
GCF_000417265	d__Bacteria;p__Proteobacteria;c__Gammaproteobacteria;o__Enterobacterales;f__Enterobacteriaceae;g__Klebsiella;s__Klebsiella pneumoniae	0	0	0	0	4	0	0	0	0	0	0	0	0	0	0
GCF_000445405	d__Bacteria;p__Proteobacteria;c__Gammaproteobacteria;o__Enterobacterales;f__Enterobacteriaceae;g__Klebsiella;s__Klebsiella pneumoniae	0	0	0	0	6	0	0	0	0	0	0	0	0	0	0
GCF_000465975	d__Bacteria;p__Proteobacteria;c__Gammaproteobacteria;o__Enterobacterales;f__Enterobacteriaceae;g__Klebsiella;s__Klebsiella pneumoniae	0	0	0	0	0	0	0	0	0	0	0	0	0	0	0
GCF_000474015	d__Bacteria;p__Proteobacteria;c__Gammaproteobacteria;o__Enterobacterales;f__Enterobacteriaceae;g__Klebsiella;s__Klebsiella pneumoniae	0	0	0	0	0	0	0	0	0	0	0	0	0	0	0
GCF_000512165	d__Bacteria;p__Proteobacteria;c__Gammaproteobacteria;o__Enterobacterales;f__Enterobacteriaceae;g__Klebsiella;s__Klebsiella pneumoniae	0	0	0	0	6	0	0	0	0	0	0	0	0	0	0
GCF_000597905	d__Bacteria;p__Proteobacteria;c__Gammaproteobacteria;o__Enterobacterales;f__Enterobacteriaceae;g__Klebsiella;s__Klebsiella pneumoniae	0	0	0	0	3	0	0	0	0	0	0	0	0	0	0
GCF_000598005	d__Bacteria;p__Proteobacteria;c__Gammaproteobacteria;o__Enterobacterales;f__Enterobacteriaceae;g__Klebsiella;s__Klebsiella pneumoniae	0	0	0	0	4	0	0	0	0	0	0	0	0	0	0
GCF_000695935	d__Bacteria;p__Proteobacteria;c__Gammaproteobacteria;o__Enterobacterales;f__Enterobacteriaceae;g__Klebsiella;s__Klebsiella pneumoniae	1	0	0	0	7	0	0	0	0	0	0	0	0	0	0
GCF_000714675	d__Bacteria;p__Proteobacteria;c__Gammaproteobacteria;o__Enterobacterales;f__Enterobacteriaceae;g__Klebsiella;s__Klebsiella pneumoniae	0	0	0	0	7	0	0	0	0	0	0	0	0	0	0
GCF_000717515	d__Bacteria;p__Proteobacteria;c__Gammaproteobacteria;o__Enterobacterales;f__Enterobacteriaceae;g__Klebsiella;s__Klebsiella pneumoniae	0	0	0	0	4	0	0	0	0	0	0	0	0	0	0
GCF_000733255	d__Bacteria;p__Proteobacteria;c__Gammaproteobacteria;o__Enterobacterales;f__Enterobacteriaceae;g__Klebsiella;s__Klebsiella pneumoniae	0	0	0	0	7	0	0	0	0	0	0	0	0	0	0
GCF_000739495	d__Bacteria;p__Proteobacteria;c__Gammaproteobacteria;o__Enterobacterales;f__Enterobacteriaceae;g__Klebsiella;s__Klebsiella pneumoniae	0	0	0	0	5	0	0	0	0	0	0	0	0	0	0
GCF_000742755	d__Bacteria;p__Proteobacteria;c__Gammaproteobacteria;o__Enterobacterales;f__Enterobacteriaceae;g__Klebsiella;s__Klebsiella pneumoniae	0	0	0	0	0	0	0	0	0	0	0	0	0	0	0
GCF_000764615	d__Bacteria;p__Proteobacteria;c__Gammaproteobacteria;o__Enterobacterales;f__Enterobacteriaceae;g__Klebsiella;s__Klebsiella pneumoniae	0	0	0	0	4	0	0	0	0	0	0	0	0	0	0
GCF_000775375	d__Bacteria;p__Proteobacteria;c__Gammaproteobacteria;o__Enterobacterales;f__Enterobacteriaceae;g__Klebsiella;s__Klebsiella pneumoniae	0	0	0	0	5	0	0	0	0	0	0	0	0	0	0
GCF_000775395	d__Bacteria;p__Proteobacteria;c__Gammaproteobacteria;o__Enterobacterales;f__Enterobacteriaceae;g__Klebsiella;s__Klebsiella pneumoniae	0	0	0	0	6	0	0	0	0	0	0	0	0	0	0
GCF_000775955	d__Bacteria;p__Proteobacteria;c__Gammaproteobacteria;o__Enterobacterales;f__Enterobacteriaceae;g__Klebsiella;s__Klebsiella pneumoniae	0	0	0	0	0	0	0	0	0	0	0	0	0	0	0
GCF_000784945	d__Bacteria;p__Proteobacteria;c__Gammaproteobacteria;o__Enterobacterales;f__Enterobacteriaceae;g__Klebsiella;s__Klebsiella pneumoniae	0	0	0	0	0	0	0	0	0	0	0	0	0	0	0
GCF_000784985	d__Bacteria;p__Proteobacteria;c__Gammaproteobacteria;o__Enterobacterales;f__Enterobacteriaceae;g__Klebsiella;s__Klebsiella pneumoniae	0	0	0	0	4	0	0	0	0	0	0	0	0	0	0
GCF_000785005	d__Bacteria;p__Proteobacteria;c__Gammaproteobacteria;o__Enterobacterales;f__Enterobacteriaceae;g__Klebsiella;s__Klebsiella pneumoniae	0	0	0	0	4	0	0	0	0	0	0	0	0	0	0
GCF_000807395	d__Bacteria;p__Proteobacteria;c__Gammaproteobacteria;o__Enterobacterales;f__Enterobacteriaceae;g__Klebsiella;s__Klebsiella pneumoniae	0	0	0	0	6	0	0	0	0	0	0	0	0	0	0
GCF_000813205	d__Bacteria;p__Proteobacteria;c__Gammaproteobacteria;o__Enterobacterales;f__Enterobacteriaceae;g__Klebsiella;s__Klebsiella pneumoniae	0	0	0	0	0	0	0	0	0	0	0	0	0	0	0
GCF_000814305	d__Bacteria;p__Proteobacteria;c__Gammaproteobacteria;o__Enterobacterales;f__Enterobacteriaceae;g__Klebsiella;s__Klebsiella pneumoniae	0	0	0	0	7	0	0	0	0	0	0	0	0	0	0
GCF_000814805	d__Bacteria;p__Proteobacteria;c__Gammaproteobacteria;o__Enterobacterales;f__Enterobacteriaceae;g__Klebsiella;s__Klebsiella pneumoniae	0	0	0	0	0	0	0	0	0	0	0	0	0	0	0
GCF_000967845	d__Bacteria;p__Proteobacteria;c__Gammaproteobacteria;o__Enterobacterales;f__Enterobacteriaceae;g__Klebsiella;s__Klebsiella pneumoniae	0	0	0	0	0	0	0	0	0	0	0	0	0	0	0
GCF_000968155	d__Bacteria;p__Proteobacteria;c__Gammaproteobacteria;o__Enterobacterales;f__Enterobacteriaceae;g__Klebsiella;s__Klebsiella pneumoniae	0	0	0	0	0	0	0	0	0	0	0	0	0	0	0
GCF_000981845	d__Bacteria;p__Proteobacteria;c__Gammaproteobacteria;o__Enterobacterales;f__Enterobacteriaceae;g__Klebsiella;s__Klebsiella pneumoniae	0	0	0	0	0	0	0	0	0	0	0	0	0	0	0
GCF_001022035	d__Bacteria;p__Proteobacteria;c__Gammaproteobacteria;o__Enterobacterales;f__Enterobacteriaceae;g__Klebsiella;s__Klebsiella pneumoniae	0	0	0	0	8	0	0	0	0	0	0	0	0	0	0
GCF_001022175	d__Bacteria;p__Proteobacteria;c__Gammaproteobacteria;o__Enterobacterales;f__Enterobacteriaceae;g__Klebsiella;s__Klebsiella pneumoniae	1	0	0	0	7	0	0	0	0	0	0	0	0	0	0
GCF_001022235	d__Bacteria;p__Proteobacteria;c__Gammaproteobacteria;o__Enterobacterales;f__Enterobacteriaceae;g__Klebsiella;s__Klebsiella pneumoniae	0	0	0	0	5	0	0	0	0	0	0	0	0	0	0
GCF_001307175	d__Bacteria;p__Proteobacteria;c__Gammaproteobacteria;o__Enterobacterales;f__Enterobacteriaceae;g__Klebsiella;s__Klebsiella pneumoniae	0	0	0	0	5	0	0	0	0	0	0	0	0	0	0
GCF_001316565	d__Bacteria;p__Proteobacteria;c__Gammaproteobacteria;o__Enterobacterales;f__Enterobacteriaceae;g__Klebsiella;s__Klebsiella pneumoniae	0	0	0	0	11	0	0	0	0	0	0	0	0	0	0
GCF_001316945	d__Bacteria;p__Proteobacteria;c__Gammaproteobacteria;o__Enterobacterales;f__Enterobacteriaceae;g__Klebsiella;s__Klebsiella pneumoniae	0	0	0	0	11	0	0	0	0	0	0	0	0	0	0
GCF_001455995	d__Bacteria;p__Proteobacteria;c__Gammaproteobacteria;o__Enterobacterales;f__Enterobacteriaceae;g__Klebsiella;s__Klebsiella pneumoniae	2	0	3	0	4	0	0	0	0	1	0	0	0	0	0
GCF_001456055	d__Bacteria;p__Proteobacteria;c__Gammaproteobacteria;o__Enterobacterales;f__Enterobacteriaceae;g__Klebsiella;s__Klebsiella pneumoniae	0	0	0	0	1	0	0	0	0	0	0	0	0	0	0
GCF_001456095	d__Bacteria;p__Proteobacteria;c__Gammaproteobacteria;o__Enterobacterales;f__Enterobacteriaceae;g__Klebsiella;s__Klebsiella pneumoniae	0	0	0	0	1	0	0	0	0	0	0	0	0	0	0
GCF_001456135	d__Bacteria;p__Proteobacteria;c__Gammaproteobacteria;o__Enterobacterales;f__Enterobacteriaceae;g__Klebsiella;s__Klebsiella pneumoniae	1	0	0	0	7	0	0	0	0	0	0	0	0	0	0
GCF_001463165	d__Bacteria;p__Proteobacteria;c__Gammaproteobacteria;o__Enterobacterales;f__Enterobacteriaceae;g__Klebsiella;s__Klebsiella pneumoniae	0	0	0	0	4	0	0	0	0	0	0	0	0	0	0
GCF_001482345	d__Bacteria;p__Proteobacteria;c__Gammaproteobacteria;o__Enterobacterales;f__Enterobacteriaceae;g__Klebsiella;s__Klebsiella pneumoniae	0	0	1	0	0	0	0	0	0	0	0	0	0	0	0
GCF_001521895	d__Bacteria;p__Proteobacteria;c__Gammaproteobacteria;o__Enterobacterales;f__Enterobacteriaceae;g__Klebsiella;s__Klebsiella pneumoniae	0	0	0	0	0	0	0	0	0	0	0	0	0	0	0
GCF_001529935	d__Bacteria;p__Proteobacteria;c__Gammaproteobacteria;o__Enterobacterales;f__Enterobacteriaceae;g__Klebsiella;s__Klebsiella pneumoniae	0	0	0	0	0	0	0	0	0	0	0	0	0	0	0
GCF_001530015	d__Bacteria;p__Proteobacteria;c__Gammaproteobacteria;o__Enterobacterales;f__Enterobacteriaceae;g__Klebsiella;s__Klebsiella pneumoniae	0	0	0	0	0	0	0	0	0	0	0	0	0	0	0
GCF_001548315	d__Bacteria;p__Proteobacteria;c__Gammaproteobacteria;o__Enterobacterales;f__Enterobacteriaceae;g__Klebsiella;s__Klebsiella variicola	0	0	0	0	0	0	0	0	0	0	0	0	0	0	0
GCF_001611055	d__Bacteria;p__Proteobacteria;c__Gammaproteobacteria;o__Enterobacterales;f__Enterobacteriaceae;g__Klebsiella;s__Klebsiella pneumoniae	0	0	0	0	0	0	0	0	0	0	0	0	0	0	2
GCF_001611095	d__Bacteria;p__Proteobacteria;c__Gammaproteobacteria;o__Enterobacterales;f__Enterobacteriaceae;g__Klebsiella;s__Klebsiella pneumoniae	0	0	0	0	1	0	0	0	0	0	0	0	0	0	1
GCF_001644765	d__Bacteria;p__Proteobacteria;c__Gammaproteobacteria;o__Enterobacterales;f__Enterobacteriaceae;g__Klebsiella;s__Klebsiella pneumoniae	2	0	3	0	6	0	0	0	0	1	0	0	0	0	0
GCF_001646625	d__Bacteria;p__Proteobacteria;c__Gammaproteobacteria;o__Enterobacterales;f__Enterobacteriaceae;g__Klebsiella;s__Klebsiella pneumoniae	0	0	0	0	0	0	0	0	0	0	0	0	0	0	0
GCF_001648215	d__Bacteria;p__Proteobacteria;c__Gammaproteobacteria;o__Enterobacterales;f__Enterobacteriaceae;g__Klebsiella;s__Klebsiella pneumoniae	0	0	0	0	3	0	0	0	0	0	0	0	0	0	0
GCF_001663195	d__Bacteria;p__Proteobacteria;c__Gammaproteobacteria;o__Enterobacterales;f__Enterobacteriaceae;g__Klebsiella;s__Klebsiella pneumoniae	0	0	0	0	3	0	0	0	0	0	0	0	0	0	0
GCF_001663295	d__Bacteria;p__Proteobacteria;c__Gammaproteobacteria;o__Enterobacterales;f__Enterobacteriaceae;g__Klebsiella;s__Klebsiella pneumoniae	2	0	0	0	0	0	0	0	0	0	0	0	0	0	0
GCF_001663435	d__Bacteria;p__Proteobacteria;c__Gammaproteobacteria;o__Enterobacterales;f__Enterobacteriaceae;g__Klebsiella;s__Klebsiella pneumoniae	0	0	0	0	3	0	0	0	0	0	0	0	0	0	0
GCF_001663455	d__Bacteria;p__Proteobacteria;c__Gammaproteobacteria;o__Enterobacterales;f__Enterobacteriaceae;g__Klebsiella;s__Klebsiella pneumoniae	1	0	0	0	1	0	0	0	0	0	0	0	0	0	0
GCF_001675125	d__Bacteria;p__Proteobacteria;c__Gammaproteobacteria;o__Enterobacterales;f__Enterobacteriaceae;g__Klebsiella;s__Klebsiella pneumoniae	0	0	0	0	6	0	0	0	0	0	0	0	0	0	0
GCF_001676825	d__Bacteria;p__Proteobacteria;c__Gammaproteobacteria;o__Enterobacterales;f__Enterobacteriaceae;g__Klebsiella;s__Klebsiella pneumoniae	0	0	0	0	0	0	0	0	0	0	0	0	0	0	0
GCF_001701425	d__Bacteria;p__Proteobacteria;c__Gammaproteobacteria;o__Enterobacterales;f__Enterobacteriaceae;g__Klebsiella;s__Klebsiella pneumoniae	0	0	0	0	4	0	0	0	0	0	0	0	0	0	0
GCF_001701835	d__Bacteria;p__Proteobacteria;c__Gammaproteobacteria;o__Enterobacterales;f__Enterobacteriaceae;g__Klebsiella;s__Klebsiella pneumoniae	0	0	0	0	4	0	0	0	0	0	0	0	0	0	0
GCF_001701845	d__Bacteria;p__Proteobacteria;c__Gammaproteobacteria;o__Enterobacterales;f__Enterobacteriaceae;g__Klebsiella;s__Klebsiella pneumoniae	0	0	0	0	5	0	0	0	0	0	0	0	0	0	0
GCF_001702045	d__Bacteria;p__Proteobacteria;c__Gammaproteobacteria;o__Enterobacterales;f__Enterobacteriaceae;g__Klebsiella;s__Klebsiella pneumoniae	0	0	0	0	6	0	0	0	0	0	0	0	0	0	0
GCF_001704235	d__Bacteria;p__Proteobacteria;c__Gammaproteobacteria;o__Enterobacterales;f__Enterobacteriaceae;g__Klebsiella;s__Klebsiella pneumoniae	3	0	0	0	2	0	0	0	0	0	0	0	0	0	0
GCF_001705385	d__Bacteria;p__Proteobacteria;c__Gammaproteobacteria;o__Enterobacterales;f__Enterobacteriaceae;g__Klebsiella;s__Klebsiella pneumoniae	0	0	0	0	6	0	0	0	0	0	0	0	0	0	0
GCF_001708225	d__Bacteria;p__Proteobacteria;c__Gammaproteobacteria;o__Enterobacterales;f__Enterobacteriaceae;g__Klebsiella;s__Klebsiella pneumoniae	0	0	0	0	1	0	0	0	0	0	0	0	0	0	0
GCF_001708245	d__Bacteria;p__Proteobacteria;c__Gammaproteobacteria;o__Enterobacterales;f__Enterobacteriaceae;g__Klebsiella;s__Klebsiella pneumoniae	0	0	0	0	3	0	0	0	0	0	0	0	0	0	0
GCF_001709275	d__Bacteria;p__Proteobacteria;c__Gammaproteobacteria;o__Enterobacterales;f__Enterobacteriaceae;g__Klebsiella;s__Klebsiella pneumoniae	0	0	0	0	7	0	0	0	0	0	0	0	0	0	0
GCF_001709295	d__Bacteria;p__Proteobacteria;c__Gammaproteobacteria;o__Enterobacterales;f__Enterobacteriaceae;g__Klebsiella;s__Klebsiella pneumoniae	0	0	0	0	0	0	0	0	0	0	0	0	0	0	0
GCF_001721725	d__Bacteria;p__Proteobacteria;c__Gammaproteobacteria;o__Enterobacterales;f__Enterobacteriaceae;g__Klebsiella;s__Klebsiella pneumoniae	0	0	0	0	0	0	0	0	0	0	0	0	0	0	0
GCF_001741545	d__Bacteria;p__Proteobacteria;c__Gammaproteobacteria;o__Enterobacterales;f__Enterobacteriaceae;g__Klebsiella;s__Klebsiella pneumoniae	0	0	1	0	0	0	0	0	0	0	0	0	0	0	0
GCF_001741665	d__Bacteria;p__Proteobacteria;c__Gammaproteobacteria;o__Enterobacterales;f__Enterobacteriaceae;g__Klebsiella;s__Klebsiella pneumoniae	0	0	1	0	0	0	0	0	0	0	0	0	0	0	0
GCF_001746535	d__Bacteria;p__Proteobacteria;c__Gammaproteobacteria;o__Enterobacterales;f__Enterobacteriaceae;g__Klebsiella;s__Klebsiella pneumoniae	0	0	0	0	0	0	0	0	0	0	0	0	0	0	2
GCF_001750805	d__Bacteria;p__Proteobacteria;c__Gammaproteobacteria;o__Enterobacterales;f__Enterobacteriaceae;g__Klebsiella;s__Klebsiella pneumoniae	0	0	0	0	2	0	0	0	0	0	0	0	0	0	0
GCF_001855315	d__Bacteria;p__Proteobacteria;c__Gammaproteobacteria;o__Enterobacterales;f__Enterobacteriaceae;g__Klebsiella;s__Klebsiella pneumoniae	0	0	0	0	1	0	0	0	0	0	0	0	0	0	0
GCF_001870165	d__Bacteria;p__Proteobacteria;c__Gammaproteobacteria;o__Enterobacterales;f__Enterobacteriaceae;g__Klebsiella;s__Klebsiella pneumoniae	0	0	0	0	2	0	0	0	0	0	0	0	0	0	0
GCF_001885255	d__Bacteria;p__Proteobacteria;c__Gammaproteobacteria;o__Enterobacterales;f__Enterobacteriaceae;g__Klebsiella;s__Klebsiella pneumoniae	0	0	0	0	1	0	0	0	0	0	0	0	0	0	0
GCF_001887985	d__Bacteria;p__Proteobacteria;c__Gammaproteobacteria;o__Enterobacterales;f__Enterobacteriaceae;g__Klebsiella;s__Klebsiella pneumoniae	0	0	0	0	8	0	0	0	0	1	0	0	0	0	0
GCF_001887995	d__Bacteria;p__Proteobacteria;c__Gammaproteobacteria;o__Enterobacterales;f__Enterobacteriaceae;g__Klebsiella;s__Klebsiella pneumoniae	0	0	0	0	2	0	0	0	0	0	0	0	0	0	0
GCF_001902195	d__Bacteria;p__Proteobacteria;c__Gammaproteobacteria;o__Enterobacterales;f__Enterobacteriaceae;g__Klebsiella;s__Klebsiella pneumoniae	0	0	0	0	9	0	0	0	0	0	0	0	0	0	0
GCF_001902215	d__Bacteria;p__Proteobacteria;c__Gammaproteobacteria;o__Enterobacterales;f__Enterobacteriaceae;g__Klebsiella;s__Klebsiella pneumoniae	0	0	0	0	9	0	0	0	0	0	0	0	0	0	0
GCF_001902235	d__Bacteria;p__Proteobacteria;c__Gammaproteobacteria;o__Enterobacterales;f__Enterobacteriaceae;g__Klebsiella;s__Klebsiella pneumoniae	0	0	0	0	9	0	0	0	0	0	0	0	0	0	0
GCF_001902255	d__Bacteria;p__Proteobacteria;c__Gammaproteobacteria;o__Enterobacterales;f__Enterobacteriaceae;g__Klebsiella;s__Klebsiella pneumoniae	0	0	0	0	5	0	0	0	0	0	0	0	0	0	0
GCF_001902335	d__Bacteria;p__Proteobacteria;c__Gammaproteobacteria;o__Enterobacterales;f__Enterobacteriaceae;g__Klebsiella;s__Klebsiella pneumoniae	0	0	0	0	6	0	0	0	0	0	0	0	0	0	0
GCF_001902355	d__Bacteria;p__Proteobacteria;c__Gammaproteobacteria;o__Enterobacterales;f__Enterobacteriaceae;g__Klebsiella;s__Klebsiella pneumoniae	0	0	0	0	8	0	0	0	0	0	0	0	0	0	0
GCF_001902395	d__Bacteria;p__Proteobacteria;c__Gammaproteobacteria;o__Enterobacterales;f__Enterobacteriaceae;g__Klebsiella;s__Klebsiella pneumoniae	1	0	0	0	2	0	0	0	0	0	0	0	0	0	0
GCF_001902415	d__Bacteria;p__Proteobacteria;c__Gammaproteobacteria;o__Enterobacterales;f__Enterobacteriaceae;g__Klebsiella;s__Klebsiella pneumoniae	0	0	0	0	3	0	0	0	0	0	0	0	0	0	0
GCF_001902435	d__Bacteria;p__Proteobacteria;c__Gammaproteobacteria;o__Enterobacterales;f__Enterobacteriaceae;g__Klebsiella;s__Klebsiella pneumoniae	1	0	0	0	1	0	0	0	0	0	0	0	0	0	0
GCF_001902475	d__Bacteria;p__Proteobacteria;c__Gammaproteobacteria;o__Enterobacterales;f__Enterobacteriaceae;g__Klebsiella;s__Klebsiella pneumoniae	0	0	0	0	8	0	0	0	0	1	0	0	0	0	0
GCF_001902515	d__Bacteria;p__Proteobacteria;c__Gammaproteobacteria;o__Enterobacterales;f__Enterobacteriaceae;g__Klebsiella;s__Klebsiella pneumoniae	1	0	0	0	1	0	0	0	0	0	0	0	0	0	0
GCF_001902535	No definition in GTDB	0	0	0	0	6	0	0	0	0	0	0	0	0	0	0
GCF_001908515	d__Bacteria;p__Proteobacteria;c__Gammaproteobacteria;o__Enterobacterales;f__Enterobacteriaceae;g__Klebsiella;s__Klebsiella pneumoniae	0	0	0	0	0	0	0	0	0	0	0	0	0	0	0
GCF_001908595	d__Bacteria;p__Proteobacteria;c__Gammaproteobacteria;o__Enterobacterales;f__Enterobacteriaceae;g__Klebsiella;s__Klebsiella pneumoniae	0	0	0	0	1	0	0	0	0	0	0	0	0	0	0
GCF_001908625	d__Bacteria;p__Proteobacteria;c__Gammaproteobacteria;o__Enterobacterales;f__Enterobacteriaceae;g__Klebsiella;s__Klebsiella pneumoniae	0	0	0	0	1	0	0	0	0	0	0	0	0	0	0
GCF_001908655	d__Bacteria;p__Proteobacteria;c__Gammaproteobacteria;o__Enterobacterales;f__Enterobacteriaceae;g__Klebsiella;s__Klebsiella pneumoniae	0	0	0	0	1	0	0	0	0	0	0	0	0	0	0
GCF_001908675	d__Bacteria;p__Proteobacteria;c__Gammaproteobacteria;o__Enterobacterales;f__Enterobacteriaceae;g__Klebsiella;s__Klebsiella pneumoniae	0	0	0	0	1	0	0	0	0	0	0	0	0	0	0
GCF_001908695	d__Bacteria;p__Proteobacteria;c__Gammaproteobacteria;o__Enterobacterales;f__Enterobacteriaceae;g__Klebsiella;s__Klebsiella pneumoniae	0	0	0	0	1	0	0	0	0	0	0	0	0	0	0
GCF_001908715	No definition in GTDB	0	0	0	0	4	0	0	0	0	0	0	0	0	0	0
GCF_001908875	d__Bacteria;p__Proteobacteria;c__Gammaproteobacteria;o__Enterobacterales;f__Enterobacteriaceae;g__Klebsiella;s__Klebsiella pneumoniae	0	0	0	0	1	0	0	0	0	0	0	0	0	0	0
GCF_001908895	d__Bacteria;p__Proteobacteria;c__Gammaproteobacteria;o__Enterobacterales;f__Enterobacteriaceae;g__Klebsiella;s__Klebsiella pneumoniae	0	0	0	0	3	0	0	0	0	0	0	0	0	0	0
GCF_001913175	d__Bacteria;p__Proteobacteria;c__Gammaproteobacteria;o__Enterobacterales;f__Enterobacteriaceae;g__Klebsiella;s__Klebsiella pneumoniae	1	0	0	0	1	0	0	0	0	0	0	0	0	0	0
GCF_001922465	d__Bacteria;p__Proteobacteria;c__Gammaproteobacteria;o__Enterobacterales;f__Enterobacteriaceae;g__Klebsiella;s__Klebsiella pneumoniae	0	0	0	0	8	0	0	0	0	0	0	0	0	0	0
GCF_001936035	d__Bacteria;p__Proteobacteria;c__Gammaproteobacteria;o__Enterobacterales;f__Enterobacteriaceae;g__Klebsiella;s__Klebsiella pneumoniae	0	0	0	0	0	0	0	0	0	0	0	0	0	0	0
GCF_001939885	d__Bacteria;p__Proteobacteria;c__Gammaproteobacteria;o__Enterobacterales;f__Enterobacteriaceae;g__Klebsiella;s__Klebsiella pneumoniae	0	0	0	0	0	0	0	0	0	0	0	0	0	0	0
GCF_001952835	d__Bacteria;p__Proteobacteria;c__Gammaproteobacteria;o__Enterobacterales;f__Enterobacteriaceae;g__Klebsiella;s__Klebsiella pneumoniae	0	0	0	0	2	0	0	0	0	0	0	0	0	0	0
GCF_001952875	d__Bacteria;p__Proteobacteria;c__Gammaproteobacteria;o__Enterobacterales;f__Enterobacteriaceae;g__Klebsiella;s__Klebsiella pneumoniae	0	0	0	0	4	0	0	0	0	0	0	0	0	0	0
GCF_001952895	d__Bacteria;p__Proteobacteria;c__Gammaproteobacteria;o__Enterobacterales;f__Enterobacteriaceae;g__Klebsiella;s__Klebsiella pneumoniae	1	0	0	0	4	0	0	0	0	0	0	0	0	0	0
GCF_001952915	d__Bacteria;p__Proteobacteria;c__Gammaproteobacteria;o__Enterobacterales;f__Enterobacteriaceae;g__Klebsiella;s__Klebsiella pneumoniae	0	0	0	0	5	0	0	0	0	0	0	0	0	0	0
GCF_001956965	d__Bacteria;p__Proteobacteria;c__Gammaproteobacteria;o__Enterobacterales;f__Enterobacteriaceae;g__Klebsiella;s__Klebsiella pneumoniae	0	0	0	0	1	0	0	0	0	0	0	0	0	0	0
GCF_002007665	d__Bacteria;p__Proteobacteria;c__Gammaproteobacteria;o__Enterobacterales;f__Enterobacteriaceae;g__Klebsiella;s__Klebsiella pneumoniae	0	0	0	0	6	0	0	0	0	0	0	0	0	0	0
GCF_002055765	d__Bacteria;p__Proteobacteria;c__Gammaproteobacteria;o__Enterobacterales;f__Enterobacteriaceae;g__Klebsiella;s__Klebsiella pneumoniae	1	0	0	0	1	0	0	0	0	0	0	0	0	0	0
GCF_002055855	d__Bacteria;p__Proteobacteria;c__Gammaproteobacteria;o__Enterobacterales;f__Enterobacteriaceae;g__Klebsiella;s__Klebsiella pneumoniae	0	0	0	0	6	0	0	0	0	0	0	0	0	0	0
GCF_002056385	d__Bacteria;p__Proteobacteria;c__Gammaproteobacteria;o__Enterobacterales;f__Enterobacteriaceae;g__Klebsiella;s__Klebsiella pneumoniae	0	0	0	0	8	0	0	0	0	0	0	0	0	0	0
GCF_002056475	d__Bacteria;p__Proteobacteria;c__Gammaproteobacteria;o__Enterobacterales;f__Enterobacteriaceae;g__Klebsiella;s__Klebsiella pneumoniae	0	0	0	0	8	0	0	0	0	0	0	0	0	0	0
GCF_002113865	d__Bacteria;p__Proteobacteria;c__Gammaproteobacteria;o__Enterobacterales;f__Enterobacteriaceae;g__Klebsiella;s__Klebsiella pneumoniae	0	0	0	0	5	0	0	0	0	0	0	0	0	0	0
GCF_002116885	d__Bacteria;p__Proteobacteria;c__Gammaproteobacteria;o__Enterobacterales;f__Enterobacteriaceae;g__Klebsiella;s__Klebsiella pneumoniae	0	0	0	0	0	0	0	0	0	0	0	0	0	0	0
GCF_002156725	d__Bacteria;p__Proteobacteria;c__Gammaproteobacteria;o__Enterobacterales;f__Enterobacteriaceae;g__Klebsiella;s__Klebsiella pneumoniae	0	0	0	0	6	0	0	0	0	0	0	0	0	0	0
GCF_002156745	d__Bacteria;p__Proteobacteria;c__Gammaproteobacteria;o__Enterobacterales;f__Enterobacteriaceae;g__Klebsiella;s__Klebsiella pneumoniae	1	0	1	0	2	0	0	0	0	0	0	0	0	0	0
GCF_002156785	d__Bacteria;p__Proteobacteria;c__Gammaproteobacteria;o__Enterobacterales;f__Enterobacteriaceae;g__Klebsiella;s__Klebsiella pneumoniae	0	0	0	0	6	0	0	0	0	0	0	0	0	0	0
GCF_002163895	d__Bacteria;p__Proteobacteria;c__Gammaproteobacteria;o__Enterobacterales;f__Enterobacteriaceae;g__Klebsiella;s__Klebsiella pneumoniae	0	0	0	0	0	0	0	0	0	0	0	0	0	0	0
GCF_002164835	d__Bacteria;p__Proteobacteria;c__Gammaproteobacteria;o__Enterobacterales;f__Enterobacteriaceae;g__Klebsiella;s__Klebsiella pneumoniae	0	0	0	0	8	0	0	0	0	1	0	0	0	0	0
GCF_002164855	d__Bacteria;p__Proteobacteria;c__Gammaproteobacteria;o__Enterobacterales;f__Enterobacteriaceae;g__Klebsiella;s__Klebsiella pneumoniae	0	0	0	0	8	0	0	0	0	1	0	0	0	0	0
GCF_002180075	d__Bacteria;p__Proteobacteria;c__Gammaproteobacteria;o__Enterobacterales;f__Enterobacteriaceae;g__Klebsiella;s__Klebsiella pneumoniae	0	0	0	0	9	0	0	0	0	0	0	0	0	0	0
GCF_002180155	d__Bacteria;p__Proteobacteria;c__Gammaproteobacteria;o__Enterobacterales;f__Enterobacteriaceae;g__Klebsiella;s__Klebsiella pneumoniae	0	0	0	0	8	0	0	0	0	0	0	0	0	0	0
GCF_002180175	d__Bacteria;p__Proteobacteria;c__Gammaproteobacteria;o__Enterobacterales;f__Enterobacteriaceae;g__Klebsiella;s__Klebsiella pneumoniae	0	0	0	0	7	0	0	0	0	0	0	0	0	0	0
GCF_002180255	d__Bacteria;p__Proteobacteria;c__Gammaproteobacteria;o__Enterobacterales;f__Enterobacteriaceae;g__Klebsiella;s__Klebsiella pneumoniae	0	0	0	0	6	0	0	0	0	0	0	0	0	0	0
GCF_002180295	d__Bacteria;p__Proteobacteria;c__Gammaproteobacteria;o__Enterobacterales;f__Enterobacteriaceae;g__Klebsiella;s__Klebsiella pneumoniae	0	0	0	0	5	0	0	0	0	0	0	0	0	0	0
GCF_002180315	d__Bacteria;p__Proteobacteria;c__Gammaproteobacteria;o__Enterobacterales;f__Enterobacteriaceae;g__Klebsiella;s__Klebsiella pneumoniae	0	0	0	0	7	0	0	0	0	0	0	0	0	0	0
GCF_002192315	d__Bacteria;p__Proteobacteria;c__Gammaproteobacteria;o__Enterobacterales;f__Enterobacteriaceae;g__Klebsiella;s__Klebsiella pneumoniae	0	0	0	0	2	0	0	0	0	0	0	0	0	0	0
GCF_002192335	d__Bacteria;p__Proteobacteria;c__Gammaproteobacteria;o__Enterobacterales;f__Enterobacteriaceae;g__Klebsiella;s__Klebsiella pneumoniae	0	0	0	0	7	0	0	0	0	0	0	0	0	0	0
GCF_002192375	d__Bacteria;p__Proteobacteria;c__Gammaproteobacteria;o__Enterobacterales;f__Enterobacteriaceae;g__Klebsiella;s__Klebsiella pneumoniae	0	0	2	0	1	0	0	0	0	0	0	0	0	0	0
GCF_002197225	d__Bacteria;p__Proteobacteria;c__Gammaproteobacteria;o__Enterobacterales;f__Enterobacteriaceae;g__Klebsiella;s__Klebsiella pneumoniae	0	0	0	0	5	0	0	0	0	0	0	0	0	0	0
GCF_002197505	d__Bacteria;p__Proteobacteria;c__Gammaproteobacteria;o__Enterobacterales;f__Enterobacteriaceae;g__Klebsiella;s__Klebsiella pneumoniae	0	0	0	0	4	0	0	0	0	0	0	0	0	0	0
GCF_002202195	d__Bacteria;p__Proteobacteria;c__Gammaproteobacteria;o__Enterobacterales;f__Enterobacteriaceae;g__Klebsiella;s__Klebsiella pneumoniae	1	0	0	0	0	0	0	0	0	0	0	0	0	0	0
GCF_002202215	d__Bacteria;p__Proteobacteria;c__Gammaproteobacteria;o__Enterobacterales;f__Enterobacteriaceae;g__Klebsiella;s__Klebsiella pneumoniae	0	0	0	0	3	0	0	0	0	0	0	0	0	0	0
GCF_002202235	d__Bacteria;p__Proteobacteria;c__Gammaproteobacteria;o__Enterobacterales;f__Enterobacteriaceae;g__Klebsiella;s__Klebsiella pneumoniae	0	0	0	0	4	0	0	0	0	0	0	0	0	0	0
GCF_002202255	d__Bacteria;p__Proteobacteria;c__Gammaproteobacteria;o__Enterobacterales;f__Enterobacteriaceae;g__Klebsiella;s__Klebsiella pneumoniae	0	0	0	0	11	0	0	0	0	0	0	0	0	0	0
GCF_002202275	d__Bacteria;p__Proteobacteria;c__Gammaproteobacteria;o__Enterobacterales;f__Enterobacteriaceae;g__Klebsiella;s__Klebsiella pneumoniae	0	0	0	0	0	0	0	0	0	0	0	0	0	0	0
GCF_002209405	d__Bacteria;p__Proteobacteria;c__Gammaproteobacteria;o__Enterobacterales;f__Enterobacteriaceae;g__Klebsiella;s__Klebsiella pneumoniae	0	0	0	0	2	0	0	0	0	0	0	0	0	0	0
GCF_002211665	d__Bacteria;p__Proteobacteria;c__Gammaproteobacteria;o__Enterobacterales;f__Enterobacteriaceae;g__Klebsiella;s__Klebsiella pneumoniae	0	0	0	0	4	0	0	0	0	0	0	0	0	0	0
GCF_002211905	d__Bacteria;p__Proteobacteria;c__Gammaproteobacteria;o__Enterobacterales;f__Enterobacteriaceae;g__Klebsiella;s__Klebsiella pneumoniae	0	0	0	0	1	0	0	0	0	0	0	0	0	0	0
GCF_002243445	d__Bacteria;p__Proteobacteria;c__Gammaproteobacteria;o__Enterobacterales;f__Enterobacteriaceae;g__Klebsiella;s__Klebsiella pneumoniae	0	0	0	0	6	0	0	0	0	0	0	0	0	0	0
GCF_002249975	d__Bacteria;p__Proteobacteria;c__Gammaproteobacteria;o__Enterobacterales;f__Enterobacteriaceae;g__Klebsiella;s__Klebsiella pneumoniae	0	0	0	0	7	0	0	0	0	0	0	0	0	0	0
GCF_002257765	d__Bacteria;p__Proteobacteria;c__Gammaproteobacteria;o__Enterobacterales;f__Enterobacteriaceae;g__Klebsiella;s__Klebsiella pneumoniae	0	0	0	0	8	0	0	0	0	0	0	0	0	0	0
GCF_002257935	d__Bacteria;p__Proteobacteria;c__Gammaproteobacteria;o__Enterobacterales;f__Enterobacteriaceae;g__Klebsiella;s__Klebsiella pneumoniae	0	0	0	0	1	0	0	0	0	0	0	0	0	0	0
GCF_002258055	d__Bacteria;p__Proteobacteria;c__Gammaproteobacteria;o__Enterobacterales;f__Enterobacteriaceae;g__Klebsiella;s__Klebsiella pneumoniae	1	0	0	0	4	0	0	0	0	0	0	0	0	0	0
GCF_002258145	d__Bacteria;p__Proteobacteria;c__Gammaproteobacteria;o__Enterobacterales;f__Enterobacteriaceae;g__Klebsiella;s__Klebsiella pneumoniae	0	0	0	0	9	0	0	0	0	1	0	0	0	0	0
GCF_002269295	d__Bacteria;p__Proteobacteria;c__Gammaproteobacteria;o__Enterobacterales;f__Enterobacteriaceae;g__Klebsiella;s__Klebsiella pneumoniae	0	0	0	0	7	0	0	0	0	0	0	0	0	0	0
GCF_002278055	d__Bacteria;p__Proteobacteria;c__Gammaproteobacteria;o__Enterobacterales;f__Enterobacteriaceae;g__Klebsiella;s__Klebsiella pneumoniae	0	0	0	0	9	0	0	0	0	0	0	0	0	0	0
GCF_002300675	No definition in GTDB	0	0	2	0	0	0	0	0	0	0	0	0	0	0	0
GCF_002386225	No definition in GTDB	0	0	0	0	5	0	0	0	0	0	0	0	0	0	0
GCF_002587165	d__Bacteria;p__Proteobacteria;c__Gammaproteobacteria;o__Enterobacterales;f__Enterobacteriaceae;g__Klebsiella;s__Klebsiella pneumoniae	1	0	0	0	9	0	0	0	0	1	0	0	0	0	0
GCF_002587885	d__Bacteria;p__Proteobacteria;c__Gammaproteobacteria;o__Enterobacterales;f__Enterobacteriaceae;g__Klebsiella;s__Klebsiella pneumoniae	0	0	0	0	6	0	0	0	0	0	0	0	0	0	0
GCF_002591075	d__Bacteria;p__Proteobacteria;c__Gammaproteobacteria;o__Enterobacterales;f__Enterobacteriaceae;g__Klebsiella;s__Klebsiella pneumoniae	0	0	0	0	0	0	0	0	0	0	0	0	0	0	0
GCF_002635725	d__Bacteria;p__Proteobacteria;c__Gammaproteobacteria;o__Enterobacterales;f__Enterobacteriaceae;g__Klebsiella;s__Klebsiella pneumoniae	0	0	0	0	0	0	0	0	0	0	0	0	0	0	0
GCF_002636095	d__Bacteria;p__Proteobacteria;c__Gammaproteobacteria;o__Enterobacterales;f__Enterobacteriaceae;g__Klebsiella;s__Klebsiella pneumoniae	0	0	0	0	3	0	0	0	0	0	0	0	0	0	0
GCF_002636215	d__Bacteria;p__Proteobacteria;c__Gammaproteobacteria;o__Enterobacterales;f__Enterobacteriaceae;g__Klebsiella;s__Klebsiella pneumoniae	0	0	0	0	2	0	0	0	0	0	0	0	0	0	0
GCF_002636375	d__Bacteria;p__Proteobacteria;c__Gammaproteobacteria;o__Enterobacterales;f__Enterobacteriaceae;g__Klebsiella;s__Klebsiella pneumoniae	0	0	0	0	1	0	0	0	0	0	0	0	0	0	0
GCF_002636515	d__Bacteria;p__Proteobacteria;c__Gammaproteobacteria;o__Enterobacterales;f__Enterobacteriaceae;g__Klebsiella;s__Klebsiella pneumoniae	0	0	0	0	10	0	0	0	0	1	0	0	0	0	0
GCF_002740955	No definition in GTDB	2	0	0	0	1	0	0	0	0	0	0	0	0	0	0
GCF_002741685	d__Bacteria;p__Proteobacteria;c__Gammaproteobacteria;o__Enterobacterales;f__Enterobacteriaceae;g__Klebsiella;s__Klebsiella pneumoniae	1	0	0	0	7	0	0	0	0	0	0	0	0	0	0
GCF_002752775	d__Bacteria;p__Proteobacteria;c__Gammaproteobacteria;o__Enterobacterales;f__Enterobacteriaceae;g__Klebsiella;s__Klebsiella pneumoniae	0	0	0	0	2	0	0	0	0	0	0	0	0	0	0
GCF_002752815	d__Bacteria;p__Proteobacteria;c__Gammaproteobacteria;o__Enterobacterales;f__Enterobacteriaceae;g__Klebsiella;s__Klebsiella pneumoniae	0	0	0	0	2	0	0	0	0	0	0	0	0	0	0
GCF_002752905	d__Bacteria;p__Proteobacteria;c__Gammaproteobacteria;o__Enterobacterales;f__Enterobacteriaceae;g__Klebsiella;s__Klebsiella pneumoniae	0	0	0	0	0	0	0	0	0	0	0	0	0	0	0
GCF_002752955	d__Bacteria;p__Proteobacteria;c__Gammaproteobacteria;o__Enterobacterales;f__Enterobacteriaceae;g__Klebsiella;s__Klebsiella pneumoniae	0	0	0	0	2	0	0	0	0	0	0	0	0	0	0
GCF_002752975	d__Bacteria;p__Proteobacteria;c__Gammaproteobacteria;o__Enterobacterales;f__Enterobacteriaceae;g__Klebsiella;s__Klebsiella pneumoniae	1	0	0	0	7	0	0	0	0	0	0	0	0	0	0
GCF_002752995	d__Bacteria;p__Proteobacteria;c__Gammaproteobacteria;o__Enterobacterales;f__Enterobacteriaceae;g__Klebsiella;s__Klebsiella pneumoniae	0	0	0	0	0	0	0	0	0	0	0	0	0	0	0
GCF_002753015	d__Bacteria;p__Proteobacteria;c__Gammaproteobacteria;o__Enterobacterales;f__Enterobacteriaceae;g__Klebsiella;s__Klebsiella pneumoniae	2	0	0	0	4	0	0	0	0	0	0	0	0	0	0
GCF_002753035	d__Bacteria;p__Proteobacteria;c__Gammaproteobacteria;o__Enterobacterales;f__Enterobacteriaceae;g__Klebsiella;s__Klebsiella pneumoniae	0	0	0	0	1	0	0	0	0	0	0	0	0	0	0
GCF_002753055	d__Bacteria;p__Proteobacteria;c__Gammaproteobacteria;o__Enterobacterales;f__Enterobacteriaceae;g__Klebsiella;s__Klebsiella pneumoniae	1	0	0	0	7	0	0	0	0	0	0	0	0	0	0
GCF_002753075	d__Bacteria;p__Proteobacteria;c__Gammaproteobacteria;o__Enterobacterales;f__Enterobacteriaceae;g__Klebsiella;s__Klebsiella pneumoniae	1	0	0	0	7	0	0	0	0	0	0	0	0	0	0
GCF_002753165	d__Bacteria;p__Proteobacteria;c__Gammaproteobacteria;o__Enterobacterales;f__Enterobacteriaceae;g__Klebsiella;s__Klebsiella pneumoniae	1	0	0	0	7	0	0	0	0	0	0	0	0	0	0
GCF_002753355	d__Bacteria;p__Proteobacteria;c__Gammaproteobacteria;o__Enterobacterales;f__Enterobacteriaceae;g__Klebsiella;s__Klebsiella pneumoniae	0	0	0	0	0	0	0	0	0	0	0	0	0	0	0
GCF_002753375	d__Bacteria;p__Proteobacteria;c__Gammaproteobacteria;o__Enterobacterales;f__Enterobacteriaceae;g__Klebsiella;s__Klebsiella pneumoniae	0	0	0	0	0	0	0	0	0	0	0	0	0	0	0
GCF_002753405	d__Bacteria;p__Proteobacteria;c__Gammaproteobacteria;o__Enterobacterales;f__Enterobacteriaceae;g__Klebsiella;s__Klebsiella pneumoniae	1	0	0	0	7	0	0	0	0	0	0	0	0	0	0
GCF_002753555	d__Bacteria;p__Proteobacteria;c__Gammaproteobacteria;o__Enterobacterales;f__Enterobacteriaceae;g__Klebsiella;s__Klebsiella pneumoniae	1	0	0	0	7	0	0	0	0	0	0	0	0	0	0
GCF_002753605	d__Bacteria;p__Proteobacteria;c__Gammaproteobacteria;o__Enterobacterales;f__Enterobacteriaceae;g__Klebsiella;s__Klebsiella pneumoniae	1	0	0	0	7	0	0	0	0	0	0	0	0	0	0
GCF_002754835	d__Bacteria;p__Proteobacteria;c__Gammaproteobacteria;o__Enterobacterales;f__Enterobacteriaceae;g__Klebsiella;s__Klebsiella pneumoniae	0	0	0	0	1	0	0	0	0	0	0	0	0	0	0
GCF_002761315	d__Bacteria;p__Proteobacteria;c__Gammaproteobacteria;o__Enterobacterales;f__Enterobacteriaceae;g__Klebsiella;s__Klebsiella pneumoniae	0	0	0	0	3	0	0	0	0	0	0	0	0	0	0
GCF_002761515	d__Bacteria;p__Proteobacteria;c__Gammaproteobacteria;o__Enterobacterales;f__Enterobacteriaceae;g__Klebsiella;s__Klebsiella pneumoniae	0	0	0	0	3	0	0	0	0	0	0	0	0	0	0
GCF_002786755	d__Bacteria;p__Proteobacteria;c__Gammaproteobacteria;o__Enterobacterales;f__Enterobacteriaceae;g__Klebsiella;s__Klebsiella pneumoniae	0	0	5	0	0	0	0	0	0	1	0	0	0	0	0
GCF_002787755	d__Bacteria;p__Proteobacteria;c__Gammaproteobacteria;o__Enterobacterales;f__Enterobacteriaceae;g__Klebsiella;s__Klebsiella pneumoniae	0	0	5	0	0	0	0	0	0	1	0	0	0	0	0
GCF_002811305	d__Bacteria;p__Proteobacteria;c__Gammaproteobacteria;o__Enterobacterales;f__Enterobacteriaceae;g__Klebsiella;s__Klebsiella pneumoniae	0	0	0	0	8	0	0	0	0	1	0	0	0	0	0
GCF_002811325	d__Bacteria;p__Proteobacteria;c__Gammaproteobacteria;o__Enterobacterales;f__Enterobacteriaceae;g__Klebsiella;s__Klebsiella pneumoniae	0	0	0	0	9	0	0	0	0	0	0	0	0	0	0
GCF_002811335	d__Bacteria;p__Proteobacteria;c__Gammaproteobacteria;o__Enterobacterales;f__Enterobacteriaceae;g__Klebsiella;s__Klebsiella pneumoniae	0	0	0	0	1	0	0	0	0	0	0	0	0	0	0
GCF_002812365	d__Bacteria;p__Proteobacteria;c__Gammaproteobacteria;o__Enterobacterales;f__Enterobacteriaceae;g__Klebsiella;s__Klebsiella pneumoniae	0	0	0	0	6	0	0	0	0	0	0	0	0	0	1
GCF_002812385	d__Bacteria;p__Proteobacteria;c__Gammaproteobacteria;o__Enterobacterales;f__Enterobacteriaceae;g__Klebsiella;s__Klebsiella pneumoniae	0	0	0	0	6	0	0	0	0	0	0	0	0	0	0
GCF_002812665	d__Bacteria;p__Proteobacteria;c__Gammaproteobacteria;o__Enterobacterales;f__Enterobacteriaceae;g__Klebsiella;s__Klebsiella pneumoniae	0	0	0	0	5	0	0	0	0	0	0	0	0	0	0
GCF_002813595	d__Bacteria;p__Proteobacteria;c__Gammaproteobacteria;o__Enterobacterales;f__Enterobacteriaceae;g__Klebsiella;s__Klebsiella pneumoniae	0	0	0	0	4	0	0	0	0	0	0	0	0	0	0
GCF_002814015	d__Bacteria;p__Proteobacteria;c__Gammaproteobacteria;o__Enterobacterales;f__Enterobacteriaceae;g__Klebsiella;s__Klebsiella pneumoniae	0	0	0	0	0	0	0	0	0	0	0	0	0	0	0
GCF_002831525	d__Bacteria;p__Proteobacteria;c__Gammaproteobacteria;o__Enterobacterales;f__Enterobacteriaceae;g__Klebsiella;s__Klebsiella pneumoniae	0	0	0	0	0	0	0	0	0	0	0	0	0	0	0
GCF_002833425	d__Bacteria;p__Proteobacteria;c__Gammaproteobacteria;o__Enterobacterales;f__Enterobacteriaceae;g__Klebsiella;s__Klebsiella pneumoniae	0	0	0	0	4	0	0	0	0	0	0	0	0	0	0
GCF_002833445	d__Bacteria;p__Proteobacteria;c__Gammaproteobacteria;o__Enterobacterales;f__Enterobacteriaceae;g__Klebsiella;s__Klebsiella pneumoniae	0	0	0	0	4	0	0	0	0	0	0	0	0	0	0
GCF_002833465	d__Bacteria;p__Proteobacteria;c__Gammaproteobacteria;o__Enterobacterales;f__Enterobacteriaceae;g__Klebsiella;s__Klebsiella pneumoniae	0	0	0	0	4	0	0	0	0	0	0	0	0	0	0
GCF_002845905	d__Bacteria;p__Proteobacteria;c__Gammaproteobacteria;o__Enterobacterales;f__Enterobacteriaceae;g__Klebsiella;s__Klebsiella pneumoniae	0	0	0	0	7	0	0	0	0	0	0	0	0	0	0
GCF_002845925	d__Bacteria;p__Proteobacteria;c__Gammaproteobacteria;o__Enterobacterales;f__Enterobacteriaceae;g__Klebsiella;s__Klebsiella pneumoniae	0	0	0	0	1	0	0	0	0	0	0	0	0	0	0
GCF_002845945	d__Bacteria;p__Proteobacteria;c__Gammaproteobacteria;o__Enterobacterales;f__Enterobacteriaceae;g__Klebsiella;s__Klebsiella pneumoniae	0	0	0	0	1	0	0	0	0	0	0	0	0	0	0
GCF_002845965	d__Bacteria;p__Proteobacteria;c__Gammaproteobacteria;o__Enterobacterales;f__Enterobacteriaceae;g__Klebsiella;s__Klebsiella pneumoniae	0	0	0	0	3	0	0	0	0	0	0	0	0	0	0
GCF_002848545	d__Bacteria;p__Proteobacteria;c__Gammaproteobacteria;o__Enterobacterales;f__Enterobacteriaceae;g__Klebsiella;s__Klebsiella pneumoniae	0	0	0	0	10	0	0	0	0	1	0	0	0	0	0
GCF_002848565	No definition in GTDB	0	0	0	0	6	0	0	0	0	0	0	0	0	0	0
GCF_002848585	No definition in GTDB	0	0	0	0	13	0	0	0	0	1	0	0	0	0	0
GCF_002852365	No definition in GTDB	0	0	0	0	9	0	0	0	0	1	0	0	0	0	0
GCF_002852945	No definition in GTDB	2	0	0	0	6	0	0	0	0	0	0	0	0	0	0
GCF_002852975	No definition in GTDB	0	0	0	0	11	0	0	0	0	1	0	0	0	0	0
GCF_002852995	No definition in GTDB	0	0	0	0	2	0	0	0	0	0	0	0	0	0	0
GCF_002853435	No definition in GTDB	0	0	0	0	8	0	0	0	0	0	0	0	0	0	0
GCF_002870885	No definition in GTDB	0	0	0	0	4	0	0	0	0	0	0	0	0	0	0
GCF_002870905	No definition in GTDB	0	0	0	0	5	0	0	0	0	0	0	0	0	0	0
GCF_002870925	No definition in GTDB	0	0	0	0	0	0	0	0	0	0	0	0	0	0	0
GCF_002870945	No definition in GTDB	0	0	0	0	3	0	0	0	0	0	0	0	0	0	0
GCF_002870985	No definition in GTDB	0	0	0	0	1	0	0	0	0	0	0	0	0	0	0
GCF_002893825	No definition in GTDB	0	0	0	0	7	0	0	0	0	1	0	0	0	0	0
GCF_002903005	No definition in GTDB	0	0	0	0	9	0	0	0	0	0	0	0	0	0	0
GCF_002903025	No definition in GTDB	3	0	0	0	7	0	0	0	0	0	0	0	0	0	0
GCF_002909775	No definition in GTDB	0	0	2	0	0	0	0	0	0	0	0	0	0	0	0
GCF_002935085	No definition in GTDB	0	0	0	0	7	0	0	0	0	0	0	0	0	0	0
GCF_002944845	No definition in GTDB	0	0	0	0	0	0	0	0	0	1	0	0	0	0	0
GCF_002948565	No definition in GTDB	0	0	0	0	6	0	0	0	0	0	0	0	0	0	0
GCF_002951555	No definition in GTDB	0	0	0	0	4	0	0	0	0	0	0	0	0	0	0
GCF_002951595	No definition in GTDB	0	0	0	0	7	0	0	0	0	0	0	0	0	0	0
GCF_002951635	No definition in GTDB	0	0	0	0	2	0	0	0	0	0	0	0	0	0	0
GCF_002968475	No definition in GTDB	0	0	0	0	7	0	0	0	0	0	0	0	0	0	0
GCF_002968495	No definition in GTDB	0	0	0	0	5	0	0	0	0	0	0	0	0	0	0
GCF_002970375	No definition in GTDB	0	0	0	0	10	0	0	0	0	0	0	0	0	0	0
GCF_002970895	No definition in GTDB	0	0	0	0	0	0	0	0	0	0	0	0	0	0	0
GCF_003006175	No definition in GTDB	0	0	5	0	1	0	0	0	0	1	0	0	0	0	0
GCF_003010735	No definition in GTDB	1	0	0	0	0	0	0	0	0	0	0	0	0	0	0
GCF_003030045	No definition in GTDB	0	0	0	0	7	0	0	0	0	0	0	0	0	0	0
GCF_003030145	No definition in GTDB	0	0	0	0	0	0	0	0	0	0	0	0	0	0	0
GCF_003031325	No definition in GTDB	0	0	0	0	5	0	0	0	0	0	0	0	0	0	0
GCF_003031345	No definition in GTDB	0	0	0	0	6	0	0	0	0	0	0	0	0	0	0
GCF_003037005	No definition in GTDB	0	0	0	0	9	0	0	0	0	1	0	0	0	0	0
GCF_003037325	No definition in GTDB	0	0	0	0	8	0	0	0	0	1	0	0	0	0	0
GCF_003037615	No definition in GTDB	0	0	0	0	0	0	0	0	0	0	0	0	0	0	0
GCF_003038215	No definition in GTDB	0	0	0	0	8	0	0	0	0	1	0	0	0	0	0
GCF_003054385	No definition in GTDB	0	0	0	0	1	0	0	0	0	0	0	0	0	0	0
GCF_003056445	No definition in GTDB	0	0	0	0	1	0	0	0	0	0	0	0	0	0	0
GCF_003069525	No definition in GTDB	0	0	0	0	7	0	0	0	0	0	0	0	0	0	0
GCF_003071305	No definition in GTDB	3	0	0	0	2	0	0	0	0	0	0	0	0	0	0
GCF_003073235	No definition in GTDB	0	0	0	0	0	0	0	0	0	0	0	0	0	0	0
GCF_003073315	No definition in GTDB	3	0	0	0	1	0	0	0	0	0	0	0	0	0	0
GCF_003073335	No definition in GTDB	0	0	0	0	6	0	0	0	0	0	0	0	0	0	0
GCF_003073675	No definition in GTDB	0	0	0	0	6	0	0	0	0	0	0	0	0	0	0
GCF_003074015	No definition in GTDB	1	0	0	0	3	0	0	0	0	0	0	0	0	0	0
GCF_003076555	No definition in GTDB	0	0	0	0	1	0	0	0	0	0	0	0	0	0	0
GCF_003111885	No definition in GTDB	0	0	0	0	11	0	0	0	0	2	0	0	0	0	0
GCF_003112125	No definition in GTDB	0	0	0	0	13	0	0	0	0	1	0	0	0	0	0
GCF_003181055	No definition in GTDB	0	0	0	0	0	0	0	0	0	0	0	0	0	0	0
GCF_003181095	No definition in GTDB	0	0	0	0	0	0	0	0	0	0	0	0	0	0	0
GCF_003181135	No definition in GTDB	0	0	0	0	0	0	0	0	0	0	0	0	0	0	0
GCF_003186535	No definition in GTDB	0	0	0	0	0	0	0	0	0	0	0	0	0	0	0
GCF_003194285	No definition in GTDB	0	0	0	0	1	0	0	0	0	0	0	0	0	0	0
GCF_003194325	No definition in GTDB	0	0	0	0	3	0	0	0	0	0	0	0	0	0	0
GCF_003203435	No definition in GTDB	0	0	0	0	8	0	0	0	0	0	0	0	0	0	0
GCF_003204175	No definition in GTDB	2	0	0	0	4	0	0	0	0	0	0	0	0	0	0
GCF_003204465	No definition in GTDB	3	0	0	0	2	0	0	0	0	0	0	0	0	0	0
GCF_003261955	No definition in GTDB	0	0	0	0	8	0	0	0	0	0	0	0	0	0	0
GCF_003267985	No definition in GTDB	0	0	0	0	6	0	0	0	0	0	0	0	0	0	0
GCF_003285145	No definition in GTDB	0	0	0	0	2	0	0	0	0	0	0	0	0	0	0
GCF_003286975	No definition in GTDB	0	0	0	0	1	0	0	0	0	0	0	0	0	0	0
GCF_003286995	No definition in GTDB	0	0	0	0	0	0	0	0	0	0	0	0	0	0	0
GCF_003288375	No definition in GTDB	0	0	0	0	5	0	0	0	0	0	0	0	0	0	0
GCF_003330945	No definition in GTDB	0	0	0	0	0	0	0	0	0	0	0	0	0	0	0
GCF_003367555	No definition in GTDB	0	0	0	0	8	0	0	0	0	1	0	0	0	0	0
GCF_003368345	No definition in GTDB	0	0	0	0	3	0	0	0	0	0	0	0	0	0	0
GCF_003368365	No definition in GTDB	0	0	0	0	1	0	0	0	0	0	0	0	0	0	0
GCF_003408615	No definition in GTDB	1	0	0	0	5	0	0	0	0	0	0	0	0	0	0
GCF_003428845	No definition in GTDB	0	0	0	0	5	0	0	0	0	0	0	0	0	0	0
GCF_003429545	No definition in GTDB	0	0	0	0	10	0	0	0	0	0	0	0	0	0	0
GCF_003432145	No definition in GTDB	0	0	0	0	0	0	0	0	0	0	0	0	0	0	0
GCF_003432165	No definition in GTDB	0	0	0	0	2	0	0	0	0	0	0	0	0	0	0
GCF_003432185	No definition in GTDB	0	0	0	0	0	0	0	0	0	0	0	0	0	0	0
GCF_003432205	No definition in GTDB	0	0	0	0	0	0	0	0	0	0	0	0	0	0	0
GCF_003432225	No definition in GTDB	0	0	0	0	0	0	0	0	0	0	0	0	0	0	0
GCF_003432245	No definition in GTDB	0	0	0	0	0	0	0	0	0	0	0	0	0	0	0
GCF_003432265	No definition in GTDB	0	0	0	0	0	0	0	0	0	0	0	0	0	0	0
GCF_003432285	No definition in GTDB	0	0	0	0	0	0	0	0	0	1	0	0	0	0	0
GCF_003432405	No definition in GTDB	0	0	0	0	2	0	0	0	0	0	0	0	0	0	0
GCF_003443755	No definition in GTDB	0	0	0	0	0	0	0	0	0	0	0	0	0	0	0
GCF_003571525	No definition in GTDB	0	0	0	0	1	0	0	0	0	0	0	0	0	0	0
GCF_003571545	No definition in GTDB	1	0	0	0	1	0	0	0	0	0	0	0	0	0	0
GCF_003571585	No definition in GTDB	0	0	0	0	0	0	0	0	0	0	0	0	0	0	0
GCF_003571605	No definition in GTDB	0	0	1	0	0	0	0	0	0	0	0	0	0	0	0
GCF_003571645	No definition in GTDB	1	0	0	0	0	0	0	0	0	0	0	0	0	0	0
GCF_003571705	No definition in GTDB	1	0	0	0	8	0	0	0	0	0	0	0	0	0	0
GCF_003571745	No definition in GTDB	0	0	0	0	4	0	0	0	0	0	0	0	0	0	0
GCF_003574235	No definition in GTDB	0	0	0	0	5	0	0	0	0	0	0	0	0	0	0
GCF_003574255	No definition in GTDB	0	0	0	0	6	0	0	0	0	0	0	0	0	0	0
GCF_003574275	No definition in GTDB	0	0	0	0	6	0	0	0	0	0	0	0	0	0	0
GCF_003584585	No definition in GTDB	0	0	0	0	8	0	0	0	0	0	0	0	0	0	0
GCF_003590665	No definition in GTDB	1	0	0	0	2	0	0	0	0	0	0	0	0	0	0
GCF_003597695	No definition in GTDB	0	0	0	0	2	0	0	0	0	0	0	0	0	0	0
GCF_003597715	No definition in GTDB	0	0	0	0	2	0	0	0	0	0	0	0	0	0	0
GCF_003597735	No definition in GTDB	0	0	0	0	2	0	0	0	0	0	0	0	0	0	0
GCF_003597755	No definition in GTDB	0	0	0	0	2	0	0	0	0	0	0	0	0	0	0
GCF_003660185	No definition in GTDB	0	0	0	0	0	0	0	0	0	0	0	0	0	0	0
GCF_003660205	No definition in GTDB	0	0	0	0	8	0	0	0	0	0	0	0	0	0	0
GCF_003692695	No definition in GTDB	0	0	0	0	0	0	0	0	0	1	0	0	0	0	0
GCF_003711065	No definition in GTDB	0	0	0	0	10	0	0	0	0	1	0	0	0	0	0
GCF_003790485	No definition in GTDB	0	0	0	0	2	0	0	0	0	0	0	0	0	0	0
GCF_003812085	No definition in GTDB	0	0	0	0	0	0	0	0	0	0	0	0	0	0	0
GCF_003812105	No definition in GTDB	0	0	0	0	4	0	0	0	0	0	0	0	0	0	0
GCF_003815075	No definition in GTDB	0	0	0	0	0	0	0	0	0	0	0	0	0	0	0
GCF_003815095	No definition in GTDB	0	0	0	0	1	0	0	0	0	0	0	0	0	0	0
GCF_003850165	No definition in GTDB	0	0	1	0	0	0	0	0	0	0	0	0	0	0	0
GCF_003855315	No definition in GTDB	0	0	0	0	2	0	0	0	0	0	0	0	0	0	0
GCF_003855335	No definition in GTDB	0	0	0	0	2	0	0	0	0	0	0	0	0	0	0
GCF_003855515	No definition in GTDB	0	0	0	0	2	0	0	0	0	0	0	0	0	0	0
GCF_003855535	No definition in GTDB	0	0	0	0	4	0	0	0	0	0	0	0	0	0	0
GCF_003855555	No definition in GTDB	0	0	0	0	4	0	0	0	0	0	0	0	0	0	0
GCF_003856475	No definition in GTDB	0	0	0	0	9	0	0	0	0	1	0	0	0	0	0
GCF_003856595	No definition in GTDB	0	0	0	0	0	0	0	0	0	0	0	0	0	0	0
GCF_003931835	No definition in GTDB	0	0	0	0	8	0	0	0	0	0	0	0	0	0	0
GCF_003932915	No definition in GTDB	0	0	0	0	0	0	0	0	0	0	0	0	0	0	0
GCF_003934185	No definition in GTDB	0	0	0	0	5	0	0	0	0	0	0	0	0	0	0
GCF_003940845	No definition in GTDB	0	0	0	0	9	0	0	0	0	1	0	0	0	0	0
GCF_003953905	No definition in GTDB	0	0	0	0	0	0	0	0	0	0	0	0	0	0	0
GCF_003957455	No definition in GTDB	0	0	0	0	0	0	0	0	0	0	0	0	0	0	0
GCF_003963495	No definition in GTDB	0	0	0	0	0	0	0	0	0	0	0	0	0	0	0
GCF_004006035	No definition in GTDB	0	0	0	0	9	0	0	0	0	0	0	0	0	0	0
GCF_004010995	No definition in GTDB	0	0	0	0	1	0	0	0	0	0	0	0	0	0	0
GCF_004014965	No definition in GTDB	0	0	0	0	0	0	0	0	0	0	0	0	0	0	0
GCF_004118955	No definition in GTDB	0	0	0	0	0	0	0	0	0	0	0	0	0	0	0
GCF_004119955	No definition in GTDB	0	0	0	0	11	0	0	0	0	0	0	0	0	0	0
GCF_004119975	No definition in GTDB	0	0	0	0	10	0	0	0	0	0	0	0	0	0	0
GCF_004119995	No definition in GTDB	0	0	0	0	8	0	0	0	0	1	0	0	0	0	0
GCF_004120015	No definition in GTDB	0	0	0	0	4	0	0	0	0	0	0	0	0	0	0
GCF_004120035	No definition in GTDB	0	0	0	0	0	0	0	0	0	0	0	0	0	0	0
GCF_004120055	No definition in GTDB	0	0	0	0	0	0	0	0	0	0	0	0	0	0	0
GCF_004120075	No definition in GTDB	0	0	0	0	9	0	0	0	0	0	0	0	0	0	0
GCF_004120095	No definition in GTDB	0	0	0	0	11	0	0	0	0	0	0	0	0	0	0
GCF_004120115	No definition in GTDB	0	0	0	0	3	0	0	0	0	0	0	0	0	0	0
GCF_004120135	No definition in GTDB	0	0	0	0	0	0	0	0	0	0	0	0	0	0	0
GCF_004120155	No definition in GTDB	0	0	0	0	0	0	0	0	0	0	0	0	0	0	0
GCF_004120175	No definition in GTDB	0	0	0	0	0	0	0	0	0	0	0	0	0	0	0
GCF_004135795	No definition in GTDB	0	0	0	0	6	0	0	0	0	0	0	0	0	0	0
GCF_004137665	No definition in GTDB	0	0	0	0	0	0	0	0	0	0	0	0	0	0	0
GCF_004138665	No definition in GTDB	0	0	0	0	7	0	0	0	0	0	0	0	0	0	0
GCF_004208475	No definition in GTDB	0	0	0	0	0	0	0	0	0	0	0	0	0	0	0
GCF_004295385	No definition in GTDB	0	0	0	0	4	0	0	0	0	0	0	0	0	0	0
GCF_004295405	No definition in GTDB	0	0	3	0	0	0	0	0	0	0	0	0	0	0	0
GCF_004295605	No definition in GTDB	2	0	0	0	0	0	0	0	0	0	0	0	0	0	0
GCF_004319525	No definition in GTDB	0	0	0	0	5	0	0	0	0	0	0	0	0	0	0
GCF_004322795	No definition in GTDB	0	0	0	0	9	0	0	0	0	0	0	0	0	0	0
GCF_004322955	No definition in GTDB	0	0	0	0	2	0	0	0	0	0	0	0	0	0	0
GCF_004322995	No definition in GTDB	0	0	0	0	0	0	0	0	0	0	0	0	0	0	0
GCF_900069965	d__Bacteria;p__Proteobacteria;c__Gammaproteobacteria;o__Enterobacterales;f__Enterobacteriaceae;g__Klebsiella;s__Klebsiella pneumoniae	0	0	0	0	6	0	0	0	0	0	0	0	0	0	0
GCF_900323945	No definition in GTDB	0	0	0	0	0	0	0	0	0	0	0	0	0	0	0
GCF_900497055	No definition in GTDB	0	0	0	0	0	0	0	0	0	0	0	0	0	0	0
GCF_900622605	No definition in GTDB	0	0	0	0	5	0	0	0	0	0	0	0	0	0	0
GCF_900622645	No definition in GTDB	0	0	0	0	5	0	0	0	0	0	0	0	0	0	0
GCF_900635125	No definition in GTDB	0	0	0	0	0	0	0	0	0	0	0	0	0	0	0
GCF_900635925	No definition in GTDB	0	0	0	0	0	0	0	0	0	0	0	0	0	0	0
GCF_900635945	No definition in GTDB	0	0	0	0	0	0	0	0	0	0	0	0	0	0	0
GCF_000783935	d__Bacteria;p__Proteobacteria;c__Gammaproteobacteria;o__Enterobacterales;f__Enterobacteriaceae;g__Raoultella;s__Raoultella planticola	0	0	0	0	0	0	0	0	0	0	0	0	0	0	0
GCF_002635135	d__Bacteria;p__Proteobacteria;c__Gammaproteobacteria;o__Enterobacterales;f__Enterobacteriaceae;g__Raoultella;s__Raoultella planticola	0	0	0	0	0	0	0	0	0	1	0	0	0	0	0
GCF_003699975	No definition in GTDB	0	0	0	0	0	0	0	0	0	1	0	0	0	0	0
GCF_900635915	No definition in GTDB	0	0	0	0	0	0	0	0	0	0	0	0	0	0	0
GCF_900631595	No definition in GTDB	0	0	0	0	0	0	0	0	0	0	0	0	0	0	0
GCF_000286435	d__Bacteria;p__Proteobacteria;c__Gammaproteobacteria;o__Enterobacterales;f__Enterobacteriaceae;g__Morganella;s__Morganella morganii	0	0	0	0	0	0	0	0	0	0	0	0	0	0	0
GCF_000783955	d__Bacteria;p__Proteobacteria;c__Gammaproteobacteria;o__Enterobacterales;f__Enterobacteriaceae;g__Morganella;s__Morganella morganii	0	0	0	0	0	0	0	0	0	0	0	0	0	0	0
GCF_001558895	d__Bacteria;p__Proteobacteria;c__Gammaproteobacteria;o__Enterobacterales;f__Enterobacteriaceae;g__Morganella;s__Morganella morganii	0	0	0	0	0	0	0	0	0	0	0	0	0	0	0
GCF_002386305	d__Bacteria;p__Proteobacteria;c__Gammaproteobacteria;o__Enterobacterales;f__Enterobacteriaceae;g__Morganella;s__Morganella morganii	0	0	0	0	0	0	0	0	0	0	0	0	0	0	0
GCF_002891475	No definition in GTDB	0	0	0	0	0	0	0	0	0	0	0	0	0	0	0
GCF_002968775	No definition in GTDB	0	0	0	0	0	0	0	0	0	0	0	0	0	0	0
GCF_003071325	No definition in GTDB	0	0	0	0	0	0	0	0	0	0	0	0	0	0	0
GCF_003573445	No definition in GTDB	0	0	0	0	0	0	0	0	0	0	0	0	0	0	0
GCF_003955965	No definition in GTDB	0	0	0	0	0	0	0	0	0	0	0	0	0	0	0
GCF_900478755	No definition in GTDB	0	0	0	0	0	0	0	0	0	0	0	0	0	0	0
GCF_000069965	d__Bacteria;p__Proteobacteria;c__Gammaproteobacteria;o__Enterobacterales;f__Enterobacteriaceae;g__Proteus;s__Proteus mirabilis	0	0	0	0	0	0	0	0	0	0	0	0	0	0	0
GCF_000444425	d__Bacteria;p__Proteobacteria;c__Gammaproteobacteria;o__Enterobacterales;f__Enterobacteriaceae;g__Proteus;s__Proteus mirabilis	0	0	0	0	0	0	0	0	0	0	0	0	0	0	0
GCF_000783575	d__Bacteria;p__Proteobacteria;c__Gammaproteobacteria;o__Enterobacterales;f__Enterobacteriaceae;g__Proteus;s__Proteus mirabilis	0	0	0	0	0	0	0	0	0	0	0	0	0	0	0
GCF_000783595	No definition in GTDB	0	0	0	0	0	0	0	0	0	0	0	0	0	0	0
GCF_000783875	d__Bacteria;p__Proteobacteria;c__Gammaproteobacteria;o__Enterobacterales;f__Enterobacteriaceae;g__Proteus;s__Proteus mirabilis	0	0	0	0	0	0	0	0	0	0	0	0	0	0	0
GCF_000784015	d__Bacteria;p__Proteobacteria;c__Gammaproteobacteria;o__Enterobacterales;f__Enterobacteriaceae;g__Proteus;s__Proteus mirabilis	0	0	0	0	0	0	0	0	0	0	0	0	0	0	0
GCF_001281545	d__Bacteria;p__Proteobacteria;c__Gammaproteobacteria;o__Enterobacterales;f__Enterobacteriaceae;g__Proteus;s__Proteus mirabilis	0	0	0	0	0	0	0	0	0	0	0	0	0	0	0
GCF_001281565	d__Bacteria;p__Proteobacteria;c__Gammaproteobacteria;o__Enterobacterales;f__Enterobacteriaceae;g__Proteus;s__Proteus mirabilis	0	0	0	0	0	0	0	0	0	0	0	0	0	0	0
GCF_001640985	d__Bacteria;p__Proteobacteria;c__Gammaproteobacteria;o__Enterobacterales;f__Enterobacteriaceae;g__Proteus;s__Proteus mirabilis	0	0	0	0	1	0	0	0	0	0	0	0	0	0	0
GCF_002055685	d__Bacteria;p__Proteobacteria;c__Gammaproteobacteria;o__Enterobacterales;f__Enterobacteriaceae;g__Proteus;s__Proteus mirabilis	0	0	0	0	0	0	0	0	0	0	0	0	0	0	0
GCF_002180115	d__Bacteria;p__Proteobacteria;c__Gammaproteobacteria;o__Enterobacterales;f__Enterobacteriaceae;g__Proteus;s__Proteus mirabilis	0	0	0	0	0	0	0	0	0	0	0	0	0	0	0
GCF_002180235	d__Bacteria;p__Proteobacteria;c__Gammaproteobacteria;o__Enterobacterales;f__Enterobacteriaceae;g__Proteus;s__Proteus mirabilis	0	0	0	0	0	0	0	0	0	0	0	0	0	0	0
GCF_002197405	d__Bacteria;p__Proteobacteria;c__Gammaproteobacteria;o__Enterobacterales;f__Enterobacteriaceae;g__Proteus;s__Proteus mirabilis	0	0	0	0	0	0	0	0	0	0	0	0	0	0	0
GCF_002310875	d__Bacteria;p__Proteobacteria;c__Gammaproteobacteria;o__Enterobacterales;f__Enterobacteriaceae;g__Proteus;s__Proteus mirabilis	0	0	0	0	0	0	0	0	0	0	0	0	0	0	0
GCF_002310895	d__Bacteria;p__Proteobacteria;c__Gammaproteobacteria;o__Enterobacterales;f__Enterobacteriaceae;g__Proteus;s__Proteus mirabilis	0	0	0	0	0	0	0	0	0	0	0	0	0	0	0
GCF_002944495	No definition in GTDB	0	0	0	0	0	0	0	0	0	0	0	0	0	0	0
GCF_002945235	No definition in GTDB	0	0	0	0	0	0	0	0	0	0	0	0	0	0	0
GCF_003030945	No definition in GTDB	0	0	0	0	0	0	0	0	0	0	0	0	0	0	0
GCF_003073935	No definition in GTDB	0	0	0	0	0	0	0	0	0	0	0	0	0	0	0
GCF_003194305	No definition in GTDB	0	0	0	0	0	0	0	0	0	0	0	0	0	0	0
GCF_003204115	No definition in GTDB	0	0	0	0	0	0	0	0	0	0	0	0	0	0	0
GCF_003855615	No definition in GTDB	0	0	0	0	0	0	0	0	0	0	0	0	0	0	0
GCF_003855635	No definition in GTDB	0	0	0	0	0	0	0	0	0	0	0	0	0	0	0
GCF_900635965	No definition in GTDB	0	0	0	0	0	0	0	0	0	0	0	0	0	0	0
GCF_002591155	d__Bacteria;p__Proteobacteria;c__Gammaproteobacteria;o__Enterobacterales;f__Enterobacteriaceae;g__Proteus;s__Proteus vulgaris	0	0	0	0	0	0	0	0	0	0	0	0	0	0	0
GCF_003812525	No definition in GTDB	0	0	0	0	0	0	0	0	0	0	0	0	0	0	0
GCF_000314835	d__Bacteria;p__Proteobacteria;c__Gammaproteobacteria;o__Enterobacterales;f__Enterobacteriaceae;g__Providencia;s__Providencia rettgeri_B	0	0	0	0	0	0	0	0	0	0	0	0	0	0	0
GCF_001874625	d__Bacteria;p__Proteobacteria;c__Gammaproteobacteria;o__Enterobacterales;f__Enterobacteriaceae;g__Providencia;s__Providencia rettgeri_A	0	0	0	0	0	0	0	0	0	0	0	0	0	0	0
GCF_002984195	No definition in GTDB	0	0	0	0	0	0	0	0	0	0	0	0	0	0	0
GCF_003204135	No definition in GTDB	0	0	1	0	0	0	0	0	0	0	0	0	0	0	0
GCF_000259175	d__Bacteria;p__Proteobacteria;c__Gammaproteobacteria;o__Enterobacterales;f__Enterobacteriaceae;g__Providencia;s__Providencia stuartii	0	0	0	0	0	0	0	0	0	0	0	0	0	0	0
GCF_000754345	d__Bacteria;p__Proteobacteria;c__Gammaproteobacteria;o__Enterobacterales;f__Enterobacteriaceae;g__Providencia;s__Providencia stuartii	0	0	0	0	0	0	0	0	0	0	0	0	0	0	0
GCF_000783455	d__Bacteria;p__Proteobacteria;c__Gammaproteobacteria;o__Enterobacterales;f__Enterobacteriaceae;g__Providencia;s__Providencia stuartii	0	0	0	0	0	0	0	0	0	0	0	0	0	0	0
GCF_001558855	d__Bacteria;p__Proteobacteria;c__Gammaproteobacteria;o__Enterobacterales;f__Enterobacteriaceae;g__Providencia;s__Providencia stuartii	0	0	0	0	0	0	0	0	0	0	0	0	0	0	0
GCF_001888205	d__Bacteria;p__Proteobacteria;c__Gammaproteobacteria;o__Enterobacterales;f__Enterobacteriaceae;g__Providencia;s__Providencia stuartii	0	0	0	0	0	0	0	0	0	0	0	0	0	0	0
GCF_002947315	No definition in GTDB	0	0	0	0	0	0	0	0	0	0	0	0	0	0	0
GCF_002983665	No definition in GTDB	0	0	0	0	0	0	0	0	0	0	0	0	0	0	0
GCF_000422085	d__Bacteria;p__Proteobacteria;c__Gammaproteobacteria;o__Enterobacterales;f__Enterobacteriaceae;g__Serratia;s__Serratia liquefaciens	0	0	0	0	0	0	0	0	0	0	0	0	0	0	0
GCF_000975245	d__Bacteria;p__Proteobacteria;c__Gammaproteobacteria;o__Enterobacterales;f__Enterobacteriaceae;g__Serratia;s__Serratia liquefaciens	0	0	0	0	0	0	0	0	0	0	0	0	0	0	0
GCF_001559135	d__Bacteria;p__Proteobacteria;c__Gammaproteobacteria;o__Enterobacterales;f__Enterobacteriaceae;g__Serratia;s__Serratia liquefaciens	0	0	0	0	0	0	0	0	0	0	0	0	0	0	0
GCF_000336425	d__Bacteria;p__Proteobacteria;c__Gammaproteobacteria;o__Enterobacterales;f__Enterobacteriaceae;g__Serratia;s__Serratia nematodiphila	0	0	0	0	0	0	0	0	0	0	0	0	0	0	0
GCF_000513215	d__Bacteria;p__Proteobacteria;c__Gammaproteobacteria;o__Enterobacterales;f__Enterobacteriaceae;g__Serratia;s__Serratia marcescens_B	0	0	0	0	0	0	0	0	0	0	0	0	0	0	0
GCF_000783915	d__Bacteria;p__Proteobacteria;c__Gammaproteobacteria;o__Enterobacterales;f__Enterobacteriaceae;g__Serratia;s__Serratia marcescens_H	0	0	0	0	0	0	0	0	0	0	0	0	0	0	0
GCF_000828775	d__Bacteria;p__Proteobacteria;c__Gammaproteobacteria;o__Enterobacterales;f__Enterobacteriaceae;g__Serratia;s__Serratia marcescens_H	0	0	0	0	0	0	0	0	0	0	0	0	0	0	0
GCF_001022215	d__Bacteria;p__Proteobacteria;c__Gammaproteobacteria;o__Enterobacterales;f__Enterobacteriaceae;g__Serratia;s__Serratia marcescens_E	0	0	0	0	1	0	0	0	0	0	0	0	0	0	0
GCF_001280365	d__Bacteria;p__Proteobacteria;c__Gammaproteobacteria;o__Enterobacterales;f__Enterobacteriaceae;g__Serratia;s__Serratia marcescens_C	0	0	0	0	0	0	0	0	0	0	0	0	0	0	0
GCF_001294565	d__Bacteria;p__Proteobacteria;c__Gammaproteobacteria;o__Enterobacterales;f__Enterobacteriaceae;g__Serratia;s__Serratia marcescens_H	0	0	0	0	0	0	0	0	0	0	0	0	0	0	0
GCF_001417865	d__Bacteria;p__Proteobacteria;c__Gammaproteobacteria;o__Enterobacterales;f__Enterobacteriaceae;g__Serratia;s__Serratia nematodiphila	0	0	0	0	0	0	0	0	0	0	0	0	0	0	0
GCF_001932655	d__Bacteria;p__Proteobacteria;c__Gammaproteobacteria;o__Enterobacterales;f__Enterobacteriaceae;g__Serratia;s__Serratia marcescens_G	0	0	0	0	0	0	0	0	0	0	0	0	0	0	0
GCF_002205475	d__Bacteria;p__Proteobacteria;c__Gammaproteobacteria;o__Enterobacterales;f__Enterobacteriaceae;g__Serratia;s__Serratia nematodiphila	0	0	0	0	0	0	0	0	0	0	0	0	0	0	0
GCF_002220515	d__Bacteria;p__Proteobacteria;c__Gammaproteobacteria;o__Enterobacterales;f__Enterobacteriaceae;g__Serratia;s__Serratia marcescens_C	0	0	0	0	0	0	0	0	0	0	0	0	0	0	0
GCF_002220535	d__Bacteria;p__Proteobacteria;c__Gammaproteobacteria;o__Enterobacterales;f__Enterobacteriaceae;g__Serratia;s__Serratia marcescens	0	0	0	0	0	0	0	0	0	0	0	0	0	0	0
GCF_002220555	d__Bacteria;p__Proteobacteria;c__Gammaproteobacteria;o__Enterobacterales;f__Enterobacteriaceae;g__Serratia;s__Serratia marcescens_H	0	0	0	0	0	0	0	0	0	0	0	0	0	0	0
GCF_002220575	d__Bacteria;p__Proteobacteria;c__Gammaproteobacteria;o__Enterobacterales;f__Enterobacteriaceae;g__Serratia;s__Serratia marcescens_B	0	0	0	0	0	0	0	0	0	0	0	0	0	0	0
GCF_002220595	d__Bacteria;p__Proteobacteria;c__Gammaproteobacteria;o__Enterobacterales;f__Enterobacteriaceae;g__Serratia;s__Serratia marcescens_B	0	0	0	0	0	0	0	0	0	0	0	0	0	0	0
GCF_002220615	d__Bacteria;p__Proteobacteria;c__Gammaproteobacteria;o__Enterobacterales;f__Enterobacteriaceae;g__Serratia;s__Serratia marcescens_B	0	0	0	0	0	0	0	0	0	0	0	0	0	0	0
GCF_002220635	d__Bacteria;p__Proteobacteria;c__Gammaproteobacteria;o__Enterobacterales;f__Enterobacteriaceae;g__Serratia;s__Serratia marcescens_G	0	0	0	0	0	0	0	0	0	0	0	0	0	0	0
GCF_002220655	d__Bacteria;p__Proteobacteria;c__Gammaproteobacteria;o__Enterobacterales;f__Enterobacteriaceae;g__Serratia;s__Serratia marcescens_H	0	0	0	0	0	0	0	0	0	0	0	0	0	0	0
GCF_002220675	d__Bacteria;p__Proteobacteria;c__Gammaproteobacteria;o__Enterobacterales;f__Enterobacteriaceae;g__Serratia;s__Serratia marcescens_C	0	0	0	0	0	0	0	0	0	0	0	0	0	0	0
GCF_002220695	d__Bacteria;p__Proteobacteria;c__Gammaproteobacteria;o__Enterobacterales;f__Enterobacteriaceae;g__Serratia;s__Serratia marcescens_B	0	0	0	0	0	0	0	0	0	0	0	0	0	0	0
GCF_002220715	d__Bacteria;p__Proteobacteria;c__Gammaproteobacteria;o__Enterobacterales;f__Enterobacteriaceae;g__Serratia;s__Serratia marcescens_C	0	0	0	0	0	0	0	0	0	0	0	0	0	0	0
GCF_002810285	d__Bacteria;p__Proteobacteria;c__Gammaproteobacteria;o__Enterobacterales;f__Enterobacteriaceae;g__Serratia;s__Serratia marcescens_H	0	0	0	0	0	0	0	0	0	0	0	0	0	0	0
GCF_002947235	No definition in GTDB	0	0	0	0	0	0	0	0	0	0	0	0	0	0	0
GCF_002996885	No definition in GTDB	0	0	0	0	0	0	0	0	0	0	0	0	0	0	0
GCF_002997125	No definition in GTDB	0	0	0	0	0	0	0	0	0	0	0	0	0	0	0
GCF_003071565	No definition in GTDB	0	0	0	0	0	0	0	0	0	0	0	0	0	0	0
GCF_003071585	No definition in GTDB	0	0	0	0	0	0	0	0	0	0	0	0	0	0	0
GCF_003071605	No definition in GTDB	0	0	0	0	0	0	0	0	0	0	0	0	0	0	0
GCF_003071625	No definition in GTDB	0	0	0	0	0	0	0	0	0	0	0	0	0	0	0
GCF_003182655	No definition in GTDB	0	0	0	0	0	0	0	0	0	0	0	0	0	0	0
GCF_003186475	No definition in GTDB	0	0	0	0	0	0	0	0	0	0	0	0	0	0	0
GCF_003204075	No definition in GTDB	0	0	0	0	0	0	0	0	0	0	0	0	0	0	0
GCF_003204405	No definition in GTDB	0	0	0	0	0	0	0	0	0	0	0	0	0	0	0
GCF_003355135	No definition in GTDB	0	0	0	0	0	0	0	0	0	0	0	0	0	0	0
GCF_003516165	No definition in GTDB	0	0	0	0	0	0	0	0	0	0	0	0	0	0	0
GCF_003516185	No definition in GTDB	0	0	0	0	0	0	0	0	0	0	0	0	0	0	0
GCF_003967055	No definition in GTDB	0	0	0	0	0	0	0	0	0	0	0	0	0	0	0
GCF_900029885	d__Bacteria;p__Proteobacteria;c__Gammaproteobacteria;o__Enterobacterales;f__Enterobacteriaceae;g__Serratia;s__Serratia marcescens_H	0	0	0	0	0	0	0	0	0	0	0	0	0	0	0
GCF_900635445	No definition in GTDB	0	0	0	5	0	0	0	0	0	0	0	0	0	0	0
GCF_001027225	No definition in GTDB	0	0	0	0	0	0	0	0	0	0	0	0	0	0	0
GCF_000012005	d__Bacteria;p__Proteobacteria;c__Gammaproteobacteria;o__Enterobacterales;f__Enterobacteriaceae;g__Escherichia;s__Escherichia coli	0	0	0	1	0	0	0	0	0	0	0	0	0	0	0
GCF_002943855	No definition in GTDB	0	0	0	1	0	0	0	0	0	0	0	0	0	0	1
GCF_002949935	No definition in GTDB	0	0	0	2	0	0	0	0	0	0	0	0	0	0	1
GCF_002950055	No definition in GTDB	0	0	0	0	0	0	0	0	0	0	0	0	0	0	1
GCF_002950095	No definition in GTDB	0	0	0	1	0	0	0	0	0	0	0	0	0	0	0
GCF_000006925	d__Bacteria;p__Proteobacteria;c__Gammaproteobacteria;o__Enterobacterales;f__Enterobacteriaceae;g__Escherichia;s__Escherichia coli	1	0	0	2	0	0	0	0	0	0	0	0	0	0	0
GCF_000953035	No definition in GTDB	0	0	0	0	0	0	0	0	0	0	0	0	0	0	0
GCF_900659645	No definition in GTDB	2	0	0	0	0	0	0	0	1	0	0	0	0	0	0
GCF_900659655	No definition in GTDB	0	0	0	0	0	0	0	0	0	1	0	0	0	0	0
GCF_000252955	d__Bacteria;p__Proteobacteria;c__Gammaproteobacteria;o__Enterobacterales;f__Enterobacteriaceae;g__Xenorhabdus;s__Xenorhabdus nematophila	0	0	0	4	4	0	0	0	0	0	0	0	0	0	1
GCF_000953355	d__Bacteria;p__Proteobacteria;c__Gammaproteobacteria;o__Enterobacterales;f__Enterobacteriaceae;g__Xenorhabdus;s__Xenorhabdus nematophila	0	0	0	4	4	0	0	0	0	0	0	0	0	0	1
GCF_003575005	No definition in GTDB	0	0	0	5	6	0	0	0	0	0	0	0	0	0	0
GCF_000009345	d__Bacteria;p__Proteobacteria;c__Gammaproteobacteria;o__Enterobacterales;f__Enterobacteriaceae;g__Yersinia;s__Yersinia enterocolitica	0	0	0	0	0	0	0	0	0	0	0	0	0	0	0
GCF_000192105	d__Bacteria;p__Proteobacteria;c__Gammaproteobacteria;o__Enterobacterales;f__Enterobacteriaceae;g__Yersinia;s__Yersinia enterocolitica_C	0	0	0	0	0	0	0	0	0	0	0	0	0	0	0
GCF_000253175	d__Bacteria;p__Proteobacteria;c__Gammaproteobacteria;o__Enterobacterales;f__Enterobacteriaceae;g__Yersinia;s__Yersinia enterocolitica_C	0	0	0	0	0	0	0	0	0	0	0	0	0	0	0
GCF_000597945	d__Bacteria;p__Proteobacteria;c__Gammaproteobacteria;o__Enterobacterales;f__Enterobacteriaceae;g__Yersinia;s__Yersinia kristensenii_A	0	0	0	0	0	0	0	0	0	2	0	0	0	0	0
GCF_000834195	d__Bacteria;p__Proteobacteria;c__Gammaproteobacteria;o__Enterobacterales;f__Enterobacteriaceae;g__Yersinia;s__Yersinia enterocolitica	0	0	0	0	0	0	0	0	0	0	0	0	0	0	0
GCF_000834735	d__Bacteria;p__Proteobacteria;c__Gammaproteobacteria;o__Enterobacterales;f__Enterobacteriaceae;g__Yersinia;s__Yersinia enterocolitica_C	0	0	0	0	0	0	0	0	0	0	0	0	0	0	0
GCF_000834795	d__Bacteria;p__Proteobacteria;c__Gammaproteobacteria;o__Enterobacterales;f__Enterobacteriaceae;g__Yersinia;s__Yersinia enterocolitica	0	0	0	0	0	0	0	0	0	0	0	0	0	0	0
GCF_000968115	d__Bacteria;p__Proteobacteria;c__Gammaproteobacteria;o__Enterobacterales;f__Enterobacteriaceae;g__Yersinia;s__Yersinia enterocolitica_A	0	0	0	0	0	0	0	0	0	0	0	0	0	0	0
GCF_000987925	d__Bacteria;p__Proteobacteria;c__Gammaproteobacteria;o__Enterobacterales;f__Enterobacteriaceae;g__Yersinia;s__Yersinia enterocolitica_A	0	0	0	0	0	0	0	0	0	0	0	0	0	0	0
GCF_001304755	d__Bacteria;p__Proteobacteria;c__Gammaproteobacteria;o__Enterobacterales;f__Enterobacteriaceae;g__Yersinia;s__Yersinia enterocolitica_A	0	0	0	0	0	0	0	0	0	0	0	0	0	0	0
GCF_001305635	d__Bacteria;p__Proteobacteria;c__Gammaproteobacteria;o__Enterobacterales;f__Enterobacteriaceae;g__Yersinia;s__Yersinia enterocolitica_C	0	0	0	0	0	0	0	0	0	0	0	0	0	0	0
GCF_001708555	d__Bacteria;p__Proteobacteria;c__Gammaproteobacteria;o__Enterobacterales;f__Enterobacteriaceae;g__Yersinia;s__Yersinia enterocolitica_C	0	0	0	0	0	0	0	0	0	0	0	0	0	0	0
GCF_001708575	d__Bacteria;p__Proteobacteria;c__Gammaproteobacteria;o__Enterobacterales;f__Enterobacteriaceae;g__Yersinia;s__Yersinia enterocolitica_C	0	0	0	0	0	0	0	0	0	0	0	0	0	0	0
GCF_001708595	d__Bacteria;p__Proteobacteria;c__Gammaproteobacteria;o__Enterobacterales;f__Enterobacteriaceae;g__Yersinia;s__Yersinia enterocolitica_C	0	0	0	0	0	0	0	0	0	0	0	0	0	0	0
GCF_001708615	d__Bacteria;p__Proteobacteria;c__Gammaproteobacteria;o__Enterobacterales;f__Enterobacteriaceae;g__Yersinia;s__Yersinia enterocolitica_C	0	0	0	0	0	0	0	0	0	0	0	0	0	0	0
GCF_001708635	d__Bacteria;p__Proteobacteria;c__Gammaproteobacteria;o__Enterobacterales;f__Enterobacteriaceae;g__Yersinia;s__Yersinia enterocolitica_C	0	0	0	0	0	0	0	0	0	0	0	0	0	0	0
GCF_001708655	d__Bacteria;p__Proteobacteria;c__Gammaproteobacteria;o__Enterobacterales;f__Enterobacteriaceae;g__Yersinia;s__Yersinia enterocolitica_C	0	0	0	0	0	0	0	0	0	0	0	0	0	0	0
GCF_900635745	No definition in GTDB	0	0	0	0	0	0	0	0	0	0	0	0	0	0	0
GCF_900637005	No definition in GTDB	0	0	0	0	0	0	0	0	0	0	0	0	0	0	0
GCF_000834515	d__Bacteria;p__Proteobacteria;c__Gammaproteobacteria;o__Enterobacterales;f__Enterobacteriaceae;g__Yersinia;s__Yersinia intermedia	0	0	0	0	0	0	0	0	0	0	0	0	0	0	0
GCF_002983625	No definition in GTDB	0	0	0	0	0	0	0	0	0	0	0	0	0	0	0
GCF_900635455	No definition in GTDB	0	0	0	0	0	0	0	0	0	0	0	0	0	0	0
GCF_000006645	d__Bacteria;p__Proteobacteria;c__Gammaproteobacteria;o__Enterobacterales;f__Enterobacteriaceae;g__Yersinia;s__Yersinia pestis	0	0	0	0	0	0	0	0	0	0	0	0	0	0	0
GCF_000007885	d__Bacteria;p__Proteobacteria;c__Gammaproteobacteria;o__Enterobacterales;f__Enterobacteriaceae;g__Yersinia;s__Yersinia pestis	0	0	0	0	0	0	0	0	0	0	0	0	0	0	0
GCF_000009065	d__Bacteria;p__Proteobacteria;c__Gammaproteobacteria;o__Enterobacterales;f__Enterobacteriaceae;g__Yersinia;s__Yersinia pestis	0	0	0	0	0	0	0	0	0	0	0	0	0	0	0
GCF_000013805	d__Bacteria;p__Proteobacteria;c__Gammaproteobacteria;o__Enterobacterales;f__Enterobacteriaceae;g__Yersinia;s__Yersinia pestis	0	0	0	0	0	0	0	0	0	0	0	0	0	0	0
GCF_000013825	d__Bacteria;p__Proteobacteria;c__Gammaproteobacteria;o__Enterobacterales;f__Enterobacteriaceae;g__Yersinia;s__Yersinia pestis	0	0	0	0	0	0	0	0	0	0	0	0	0	0	0
GCF_000016445	d__Bacteria;p__Proteobacteria;c__Gammaproteobacteria;o__Enterobacterales;f__Enterobacteriaceae;g__Yersinia;s__Yersinia pestis	0	0	0	0	0	0	0	0	0	0	0	0	0	0	0
GCF_000018805	d__Bacteria;p__Proteobacteria;c__Gammaproteobacteria;o__Enterobacterales;f__Enterobacteriaceae;g__Yersinia;s__Yersinia pestis	0	0	0	0	0	0	0	0	0	0	0	0	0	0	0
GCF_000022805	d__Bacteria;p__Proteobacteria;c__Gammaproteobacteria;o__Enterobacterales;f__Enterobacteriaceae;g__Yersinia;s__Yersinia pestis	0	0	0	0	0	0	0	0	0	0	0	0	0	0	0
GCF_000022825	d__Bacteria;p__Proteobacteria;c__Gammaproteobacteria;o__Enterobacterales;f__Enterobacteriaceae;g__Yersinia;s__Yersinia pestis	0	0	0	0	0	0	0	0	0	0	0	0	0	0	0
GCF_000022845	d__Bacteria;p__Proteobacteria;c__Gammaproteobacteria;o__Enterobacterales;f__Enterobacteriaceae;g__Yersinia;s__Yersinia pestis	0	0	0	0	0	0	0	0	0	0	0	0	0	0	0
GCF_000186725	d__Bacteria;p__Proteobacteria;c__Gammaproteobacteria;o__Enterobacterales;f__Enterobacteriaceae;g__Yersinia;s__Yersinia pestis	0	0	0	0	0	0	0	0	0	0	0	0	0	0	0
GCF_000222975	d__Bacteria;p__Proteobacteria;c__Gammaproteobacteria;o__Enterobacterales;f__Enterobacteriaceae;g__Yersinia;s__Yersinia pestis	0	0	0	0	0	0	0	0	0	0	0	0	0	0	0
GCF_000834235	d__Bacteria;p__Proteobacteria;c__Gammaproteobacteria;o__Enterobacterales;f__Enterobacteriaceae;g__Yersinia;s__Yersinia pestis	0	0	0	0	0	0	0	0	0	0	0	0	0	0	0
GCF_000834275	d__Bacteria;p__Proteobacteria;c__Gammaproteobacteria;o__Enterobacterales;f__Enterobacteriaceae;g__Yersinia;s__Yersinia pestis	0	0	0	0	0	0	0	0	0	0	0	0	0	0	0
GCF_000834315	d__Bacteria;p__Proteobacteria;c__Gammaproteobacteria;o__Enterobacterales;f__Enterobacteriaceae;g__Yersinia;s__Yersinia pestis	0	0	0	0	0	0	0	0	0	0	0	0	0	0	0
GCF_000834335	d__Bacteria;p__Proteobacteria;c__Gammaproteobacteria;o__Enterobacterales;f__Enterobacteriaceae;g__Yersinia;s__Yersinia pestis	0	0	0	0	0	0	0	0	0	0	0	0	0	0	0
GCF_000834495	d__Bacteria;p__Proteobacteria;c__Gammaproteobacteria;o__Enterobacterales;f__Enterobacteriaceae;g__Yersinia;s__Yersinia pestis	0	0	0	0	0	0	0	0	0	0	0	0	0	0	0
GCF_000834755	d__Bacteria;p__Proteobacteria;c__Gammaproteobacteria;o__Enterobacterales;f__Enterobacteriaceae;g__Yersinia;s__Yersinia pestis	0	0	0	0	0	0	0	0	0	0	0	0	0	0	0
GCF_000834775	d__Bacteria;p__Proteobacteria;c__Gammaproteobacteria;o__Enterobacterales;f__Enterobacteriaceae;g__Yersinia;s__Yersinia pestis	0	0	0	0	0	0	0	0	0	0	0	0	0	0	0
GCF_000834825	d__Bacteria;p__Proteobacteria;c__Gammaproteobacteria;o__Enterobacterales;f__Enterobacteriaceae;g__Yersinia;s__Yersinia pestis	0	0	0	0	0	0	0	0	0	0	0	0	0	0	0
GCF_000834845	d__Bacteria;p__Proteobacteria;c__Gammaproteobacteria;o__Enterobacterales;f__Enterobacteriaceae;g__Yersinia;s__Yersinia pestis	0	0	0	0	0	0	0	0	0	0	0	0	0	0	0
GCF_000834885	d__Bacteria;p__Proteobacteria;c__Gammaproteobacteria;o__Enterobacterales;f__Enterobacteriaceae;g__Yersinia;s__Yersinia pestis	0	0	0	0	0	0	0	0	0	0	0	0	0	0	0
GCF_000834905	d__Bacteria;p__Proteobacteria;c__Gammaproteobacteria;o__Enterobacterales;f__Enterobacteriaceae;g__Yersinia;s__Yersinia pestis	0	0	0	0	0	0	0	0	0	0	0	0	0	0	0
GCF_000834925	d__Bacteria;p__Proteobacteria;c__Gammaproteobacteria;o__Enterobacterales;f__Enterobacteriaceae;g__Yersinia;s__Yersinia pestis	0	0	0	0	0	0	0	0	0	0	0	0	0	0	0
GCF_000834985	d__Bacteria;p__Proteobacteria;c__Gammaproteobacteria;o__Enterobacterales;f__Enterobacteriaceae;g__Yersinia;s__Yersinia pestis	0	0	0	0	0	0	0	0	0	0	0	0	0	0	0
GCF_000835005	d__Bacteria;p__Proteobacteria;c__Gammaproteobacteria;o__Enterobacterales;f__Enterobacteriaceae;g__Yersinia;s__Yersinia pestis	0	0	0	0	0	0	0	0	0	0	0	0	0	0	0
GCF_000970105	d__Bacteria;p__Proteobacteria;c__Gammaproteobacteria;o__Enterobacterales;f__Enterobacteriaceae;g__Yersinia;s__Yersinia pestis	0	0	0	0	0	0	0	0	0	0	0	0	0	0	0
GCF_001188675	d__Bacteria;p__Proteobacteria;c__Gammaproteobacteria;o__Enterobacterales;f__Enterobacteriaceae;g__Yersinia;s__Yersinia pestis	0	0	0	0	0	0	0	0	0	0	0	0	0	0	0
GCF_001188695	d__Bacteria;p__Proteobacteria;c__Gammaproteobacteria;o__Enterobacterales;f__Enterobacteriaceae;g__Yersinia;s__Yersinia pestis	0	0	0	0	0	0	0	0	0	0	0	0	0	0	0
GCF_001188715	d__Bacteria;p__Proteobacteria;c__Gammaproteobacteria;o__Enterobacterales;f__Enterobacteriaceae;g__Yersinia;s__Yersinia pestis	0	0	0	0	0	0	0	0	0	0	0	0	0	0	0
GCF_001188735	d__Bacteria;p__Proteobacteria;c__Gammaproteobacteria;o__Enterobacterales;f__Enterobacteriaceae;g__Yersinia;s__Yersinia pestis	0	0	0	0	0	0	0	0	0	0	0	0	0	0	0
GCF_001188755	d__Bacteria;p__Proteobacteria;c__Gammaproteobacteria;o__Enterobacterales;f__Enterobacteriaceae;g__Yersinia;s__Yersinia pestis	0	0	0	0	0	0	0	0	0	0	0	0	0	0	0
GCF_001188775	d__Bacteria;p__Proteobacteria;c__Gammaproteobacteria;o__Enterobacterales;f__Enterobacteriaceae;g__Yersinia;s__Yersinia pestis	0	0	0	0	0	0	0	0	0	0	0	0	0	0	0
GCF_001188795	d__Bacteria;p__Proteobacteria;c__Gammaproteobacteria;o__Enterobacterales;f__Enterobacteriaceae;g__Yersinia;s__Yersinia pestis	0	0	0	0	0	0	0	0	0	0	0	0	0	0	0
GCF_001188815	d__Bacteria;p__Proteobacteria;c__Gammaproteobacteria;o__Enterobacterales;f__Enterobacteriaceae;g__Yersinia;s__Yersinia pestis	0	0	0	0	0	0	0	0	0	0	0	0	0	0	0
GCF_001188935	d__Bacteria;p__Proteobacteria;c__Gammaproteobacteria;o__Enterobacterales;f__Enterobacteriaceae;g__Yersinia;s__Yersinia pestis	0	0	0	0	0	0	0	0	0	0	0	0	0	0	0
GCF_001293415	d__Bacteria;p__Proteobacteria;c__Gammaproteobacteria;o__Enterobacterales;f__Enterobacteriaceae;g__Yersinia;s__Yersinia pestis	0	0	0	0	0	0	0	0	0	0	0	0	0	0	0
GCF_001693595	d__Bacteria;p__Proteobacteria;c__Gammaproteobacteria;o__Enterobacterales;f__Enterobacteriaceae;g__Yersinia;s__Yersinia pestis	0	0	0	0	0	0	0	0	0	0	0	0	0	0	0
GCF_003798205	No definition in GTDB	0	0	0	0	0	0	0	0	0	0	0	0	0	0	0
GCF_003798225	No definition in GTDB	0	0	0	0	0	0	0	0	0	0	0	0	0	0	0
GCF_003798345	No definition in GTDB	0	0	0	0	0	0	0	0	0	0	0	0	0	0	0
GCF_000016945	d__Bacteria;p__Proteobacteria;c__Gammaproteobacteria;o__Enterobacterales;f__Enterobacteriaceae;g__Yersinia;s__Yersinia pestis	0	0	0	0	0	0	0	0	0	0	0	0	0	0	0
GCF_000019465	d__Bacteria;p__Proteobacteria;c__Gammaproteobacteria;o__Enterobacterales;f__Enterobacteriaceae;g__Yersinia;s__Yersinia pestis	0	0	0	0	0	0	0	0	0	0	0	0	0	0	0
GCF_000020085	d__Bacteria;p__Proteobacteria;c__Gammaproteobacteria;o__Enterobacterales;f__Enterobacteriaceae;g__Yersinia;s__Yersinia pestis	0	0	0	0	0	0	0	0	0	0	0	0	0	0	0
GCF_000047365	d__Bacteria;p__Proteobacteria;c__Gammaproteobacteria;o__Enterobacterales;f__Enterobacteriaceae;g__Yersinia;s__Yersinia pestis	0	0	0	0	0	0	0	0	0	0	0	0	0	0	0
GCF_000750315	d__Bacteria;p__Proteobacteria;c__Gammaproteobacteria;o__Enterobacterales;f__Enterobacteriaceae;g__Yersinia;s__Yersinia pestis	0	0	0	0	0	0	0	0	0	0	0	0	0	0	0
GCF_000834295	d__Bacteria;p__Proteobacteria;c__Gammaproteobacteria;o__Enterobacterales;f__Enterobacteriaceae;g__Yersinia;s__Yersinia pestis	0	0	0	0	0	0	0	0	0	0	0	0	0	0	0
GCF_000834355	d__Bacteria;p__Proteobacteria;c__Gammaproteobacteria;o__Enterobacterales;f__Enterobacteriaceae;g__Yersinia;s__Yersinia pestis	0	0	0	0	0	0	0	0	0	0	0	0	0	0	0
GCF_000834375	d__Bacteria;p__Proteobacteria;c__Gammaproteobacteria;o__Enterobacterales;f__Enterobacteriaceae;g__Yersinia;s__Yersinia pestis	0	0	0	0	0	0	0	0	0	0	0	0	0	0	0
GCF_000834415	d__Bacteria;p__Proteobacteria;c__Gammaproteobacteria;o__Enterobacterales;f__Enterobacteriaceae;g__Yersinia;s__Yersinia pestis	0	0	0	0	0	0	0	0	0	0	0	0	0	0	0
GCF_000834435	d__Bacteria;p__Proteobacteria;c__Gammaproteobacteria;o__Enterobacterales;f__Enterobacteriaceae;g__Yersinia;s__Yersinia pestis	0	0	0	0	0	0	0	0	0	0	0	0	0	0	0
GCF_000834475	d__Bacteria;p__Proteobacteria;c__Gammaproteobacteria;o__Enterobacterales;f__Enterobacteriaceae;g__Yersinia;s__Yersinia pestis	0	0	0	0	0	0	0	0	0	0	0	0	0	0	0
GCF_000834945	d__Bacteria;p__Proteobacteria;c__Gammaproteobacteria;o__Enterobacterales;f__Enterobacteriaceae;g__Yersinia;s__Yersinia pestis	0	0	0	0	0	0	0	0	0	0	0	0	0	0	0
GCF_003546905	No definition in GTDB	0	0	0	0	0	0	0	0	0	0	0	0	0	0	0
GCF_003798285	No definition in GTDB	0	0	0	0	0	0	0	0	0	0	0	0	0	0	0
GCF_003798305	No definition in GTDB	0	0	0	0	0	0	0	0	0	0	0	0	0	0	0
GCF_003798385	No definition in GTDB	0	0	0	0	0	0	0	0	0	0	0	0	0	0	0
GCF_003798405	No definition in GTDB	0	0	0	0	0	0	0	0	0	0	0	0	0	0	0
GCF_003798425	No definition in GTDB	0	0	0	0	0	0	0	0	0	0	0	0	0	0	0
GCF_003798445	No definition in GTDB	0	0	0	0	0	0	0	0	0	0	0	0	0	0	0
GCF_003814345	No definition in GTDB	0	0	0	0	0	0	0	0	0	0	0	0	0	0	0
GCF_900092345	d__Bacteria;p__Proteobacteria;c__Gammaproteobacteria;o__Enterobacterales;f__Enterobacteriaceae;g__Yersinia;s__Yersinia pestis	0	0	0	0	0	0	0	0	0	0	0	0	0	0	0
GCF_900635715	No definition in GTDB	0	0	0	0	0	0	0	0	0	0	0	0	0	0	0
GCF_900635755	No definition in GTDB	0	0	0	0	0	0	0	0	0	0	0	0	0	0	0
GCF_900636705	No definition in GTDB	0	0	0	0	0	0	0	0	0	0	0	0	0	0	0
GCF_900637475	No definition in GTDB	0	0	0	0	0	0	0	0	0	0	0	0	0	0	0
GCF_000020865	d__Bacteria;p__Proteobacteria;c__Gammaproteobacteria;o__Enterobacterales;f__Enterobacteriaceae;g__Edwardsiella;s__Edwardsiella piscicida	0	0	0	0	0	0	0	0	0	0	0	0	0	0	0
GCF_000146305	d__Bacteria;p__Proteobacteria;c__Gammaproteobacteria;o__Enterobacterales;f__Enterobacteriaceae;g__Edwardsiella;s__Edwardsiella piscicida	0	0	0	0	0	0	0	0	0	0	0	0	0	0	0
GCF_001011055	d__Bacteria;p__Proteobacteria;c__Gammaproteobacteria;o__Enterobacterales;f__Enterobacteriaceae;g__Edwardsiella;s__Edwardsiella tarda	0	0	0	0	0	0	0	0	0	0	0	0	0	0	0
GCF_002504285	d__Bacteria;p__Proteobacteria;c__Gammaproteobacteria;o__Enterobacterales;f__Enterobacteriaceae;g__Edwardsiella;s__Edwardsiella tarda	0	0	0	0	0	0	0	0	0	0	0	0	0	0	0
GCF_003354245	No definition in GTDB	0	0	0	0	0	0	0	0	0	0	0	0	0	0	0
GCF_000014805	d__Bacteria;p__Proteobacteria;c__Gammaproteobacteria;o__Enterobacterales;f__Aeromonadaceae;g__Aeromonas;s__Aeromonas hydrophila	0	0	0	0	0	0	0	0	0	0	0	0	0	0	0
GCF_000401555	d__Bacteria;p__Proteobacteria;c__Gammaproteobacteria;o__Enterobacterales;f__Aeromonadaceae;g__Aeromonas;s__Aeromonas hydrophila	0	0	0	0	0	0	0	0	0	0	0	0	0	0	0
GCF_000512185	d__Bacteria;p__Proteobacteria;c__Gammaproteobacteria;o__Enterobacterales;f__Aeromonadaceae;g__Aeromonas;s__Aeromonas hydrophila_A	0	0	0	0	0	0	0	0	0	0	0	0	0	0	0
GCF_000612075	d__Bacteria;p__Proteobacteria;c__Gammaproteobacteria;o__Enterobacterales;f__Aeromonadaceae;g__Aeromonas;s__Aeromonas hydrophila_B	0	0	0	0	0	0	0	0	0	0	0	0	0	0	0
GCF_000633175	d__Bacteria;p__Proteobacteria;c__Gammaproteobacteria;o__Enterobacterales;f__Aeromonadaceae;g__Aeromonas;s__Aeromonas hydrophila	0	0	0	0	0	0	0	0	0	0	0	0	0	0	0
GCF_000635955	d__Bacteria;p__Proteobacteria;c__Gammaproteobacteria;o__Enterobacterales;f__Aeromonadaceae;g__Aeromonas;s__Aeromonas hydrophila	0	0	0	0	0	0	0	0	0	0	0	0	0	0	0
GCF_000819505	d__Bacteria;p__Proteobacteria;c__Gammaproteobacteria;o__Enterobacterales;f__Aeromonadaceae;g__Aeromonas;s__Aeromonas hydrophila	0	0	0	0	0	0	0	0	0	0	0	0	0	0	0
GCF_000940915	d__Bacteria;p__Proteobacteria;c__Gammaproteobacteria;o__Enterobacterales;f__Aeromonadaceae;g__Aeromonas;s__Aeromonas hydrophila	0	0	0	0	0	0	0	0	0	0	0	0	0	0	0
GCF_000963645	d__Bacteria;p__Proteobacteria;c__Gammaproteobacteria;o__Enterobacterales;f__Aeromonadaceae;g__Aeromonas;s__Aeromonas hydrophila	0	0	0	0	0	0	0	0	0	0	0	0	0	0	0
GCF_001019645	d__Bacteria;p__Proteobacteria;c__Gammaproteobacteria;o__Enterobacterales;f__Aeromonadaceae;g__Aeromonas;s__Aeromonas hydrophila	0	0	0	0	0	0	0	0	0	0	0	0	0	0	0
GCF_001455365	d__Bacteria;p__Proteobacteria;c__Gammaproteobacteria;o__Enterobacterales;f__Aeromonadaceae;g__Aeromonas;s__Aeromonas hydrophila	0	0	0	0	0	0	0	0	0	0	0	0	0	0	0
GCF_001518775	d__Bacteria;p__Proteobacteria;c__Gammaproteobacteria;o__Enterobacterales;f__Aeromonadaceae;g__Aeromonas;s__Aeromonas hydrophila	0	0	0	0	0	0	0	0	0	0	0	0	0	0	0
GCF_001683535	d__Bacteria;p__Proteobacteria;c__Gammaproteobacteria;o__Enterobacterales;f__Aeromonadaceae;g__Aeromonas;s__Aeromonas hydrophila	0	0	0	0	0	0	0	0	0	0	0	0	0	0	0
GCF_001687125	d__Bacteria;p__Proteobacteria;c__Gammaproteobacteria;o__Enterobacterales;f__Aeromonadaceae;g__Aeromonas;s__Aeromonas hydrophila	0	0	1	0	0	0	0	0	0	0	0	0	0	0	0
GCF_001895965	d__Bacteria;p__Proteobacteria;c__Gammaproteobacteria;o__Enterobacterales;f__Aeromonadaceae;g__Aeromonas;s__Aeromonas hydrophila	0	0	0	0	0	0	0	0	0	0	0	0	0	0	0
GCF_002850695	d__Bacteria;p__Proteobacteria;c__Gammaproteobacteria;o__Enterobacterales;f__Aeromonadaceae;g__Aeromonas;s__Aeromonas hydrophila	0	0	0	0	0	0	0	0	0	0	0	0	0	0	0
GCF_003014775	No definition in GTDB	0	0	0	0	0	0	0	0	0	0	0	0	0	0	0
GCF_003491225	No definition in GTDB	0	0	0	0	0	0	0	0	0	0	0	0	0	0	0
GCF_003491245	No definition in GTDB	0	0	0	0	0	0	0	0	0	0	0	0	0	0	0
GCF_004296435	No definition in GTDB	0	0	0	0	0	0	0	0	0	0	0	0	0	0	0
GCF_000196395	d__Bacteria;p__Proteobacteria;c__Gammaproteobacteria;o__Enterobacterales;f__Aeromonadaceae;g__Aeromonas;s__Aeromonas salmonicida	0	0	0	0	0	0	0	0	0	0	0	0	0	0	0
GCF_002180335	d__Bacteria;p__Proteobacteria;c__Gammaproteobacteria;o__Enterobacterales;f__Aeromonadaceae;g__Aeromonas;s__Aeromonas salmonicida	0	0	0	0	0	0	0	0	0	0	0	0	0	0	0
GCF_002214245	d__Bacteria;p__Proteobacteria;c__Gammaproteobacteria;o__Enterobacterales;f__Aeromonadaceae;g__Aeromonas;s__Aeromonas salmonicida	0	0	0	0	0	0	0	0	0	0	0	0	0	0	0
GCF_002214265	d__Bacteria;p__Proteobacteria;c__Gammaproteobacteria;o__Enterobacterales;f__Aeromonadaceae;g__Aeromonas;s__Aeromonas salmonicida	0	0	0	0	0	0	0	0	0	0	0	0	0	0	0
GCF_002214305	d__Bacteria;p__Proteobacteria;c__Gammaproteobacteria;o__Enterobacterales;f__Aeromonadaceae;g__Aeromonas;s__Aeromonas salmonicida	0	0	0	0	0	0	0	0	0	0	0	0	0	0	0
GCF_002313065	d__Bacteria;p__Proteobacteria;c__Gammaproteobacteria;o__Enterobacterales;f__Aeromonadaceae;g__Aeromonas;s__Aeromonas salmonicida	0	0	0	0	0	0	0	0	0	0	0	0	0	0	0
GCF_002735225	d__Bacteria;p__Proteobacteria;c__Gammaproteobacteria;o__Enterobacterales;f__Aeromonadaceae;g__Aeromonas;s__Aeromonas pectinolytica	0	0	0	0	0	0	0	0	0	0	0	0	0	0	0
GCF_002764135	d__Bacteria;p__Proteobacteria;c__Gammaproteobacteria;o__Enterobacterales;f__Aeromonadaceae;g__Aeromonas;s__Aeromonas pectinolytica	0	0	0	0	0	0	0	0	0	0	0	0	0	0	0
GCF_003692675	No definition in GTDB	0	0	0	0	0	0	0	0	0	0	0	0	0	0	0
GCF_000783775	No definition in GTDB	0	0	0	0	0	0	0	0	0	0	0	0	0	0	0
GCF_003294855	No definition in GTDB	0	0	0	0	0	0	0	0	0	0	0	0	0	0	0
GCF_003294895	No definition in GTDB	0	0	0	0	0	0	0	0	0	0	0	0	0	0	0
GCF_003925855	No definition in GTDB	0	0	0	0	0	0	0	0	0	0	0	0	0	0	0
GCF_900476005	No definition in GTDB	0	0	0	0	0	0	0	0	0	0	0	0	0	0	0
GCF_000287215	d__Bacteria;p__Proteobacteria;c__Gammaproteobacteria;o__Enterobacterales;f__Aeromonadaceae;g__Aeromonas;s__Aeromonas media	0	0	0	0	0	0	0	0	0	0	0	0	0	0	0
GCF_001447335	d__Bacteria;p__Proteobacteria;c__Gammaproteobacteria;o__Enterobacterales;f__Aeromonadaceae;g__Aeromonas;s__Aeromonas schubertii	0	0	0	0	0	0	0	0	0	0	0	0	0	0	0
GCF_000204115	d__Bacteria;p__Proteobacteria;c__Gammaproteobacteria;o__Enterobacterales;f__Aeromonadaceae;g__Aeromonas;s__Aeromonas veronii	0	0	0	0	0	0	0	0	0	0	0	0	0	0	0
GCF_001593245	d__Bacteria;p__Proteobacteria;c__Gammaproteobacteria;o__Enterobacterales;f__Aeromonadaceae;g__Aeromonas;s__Aeromonas veronii_D	0	0	0	0	0	0	0	0	0	0	0	0	0	0	0
GCF_001634325	d__Bacteria;p__Proteobacteria;c__Gammaproteobacteria;o__Enterobacterales;f__Aeromonadaceae;g__Aeromonas;s__Aeromonas veronii_C	0	0	0	0	0	0	0	0	0	0	0	0	0	0	0
GCF_001634345	No definition in GTDB	0	0	0	0	0	0	0	0	0	0	0	0	0	0	0
GCF_002803925	d__Bacteria;p__Proteobacteria;c__Gammaproteobacteria;o__Enterobacterales;f__Aeromonadaceae;g__Aeromonas;s__Aeromonas veronii_E	0	0	0	0	0	0	0	0	0	0	0	0	0	0	0
GCF_002803945	d__Bacteria;p__Proteobacteria;c__Gammaproteobacteria;o__Enterobacterales;f__Aeromonadaceae;g__Aeromonas;s__Aeromonas veronii	1	0	0	0	0	0	0	0	0	0	0	0	0	0	0
GCF_002866885	No definition in GTDB	0	0	0	0	0	0	0	0	0	0	0	0	0	0	0
GCF_003491365	No definition in GTDB	0	0	0	0	0	0	0	0	0	0	0	0	0	0	0
GCF_003722175	No definition in GTDB	0	0	0	0	0	0	0	0	0	0	0	0	0	0	0
GCF_000354175	d__Bacteria;p__Proteobacteria;c__Gammaproteobacteria;o__Enterobacterales;f__Vibrionaceae;g__Vibrio;s__Vibrio alginolyticus	0	0	0	0	0	0	0	0	0	0	0	0	0	0	0
GCF_001469735	d__Bacteria;p__Proteobacteria;c__Gammaproteobacteria;o__Enterobacterales;f__Vibrionaceae;g__Vibrio;s__Vibrio alginolyticus	0	0	0	0	1	0	0	0	0	2	0	0	0	0	0
GCF_001679745	d__Bacteria;p__Proteobacteria;c__Gammaproteobacteria;o__Enterobacterales;f__Vibrionaceae;g__Vibrio;s__Vibrio alginolyticus	0	0	0	1	0	0	1	0	0	1	0	0	0	0	0
GCF_002119505	d__Bacteria;p__Proteobacteria;c__Gammaproteobacteria;o__Enterobacterales;f__Vibrionaceae;g__Vibrio;s__Vibrio alginolyticus	0	0	0	0	0	0	0	0	0	0	0	0	0	0	0
GCF_002119525	d__Bacteria;p__Proteobacteria;c__Gammaproteobacteria;o__Enterobacterales;f__Vibrionaceae;g__Vibrio;s__Vibrio alginolyticus_B	0	0	0	0	0	0	0	0	0	1	0	0	0	0	0
GCF_002119545	d__Bacteria;p__Proteobacteria;c__Gammaproteobacteria;o__Enterobacterales;f__Vibrionaceae;g__Vibrio;s__Vibrio alginolyticus	0	0	0	0	0	0	0	0	0	0	0	0	0	0	0
GCF_002119565	d__Bacteria;p__Proteobacteria;c__Gammaproteobacteria;o__Enterobacterales;f__Vibrionaceae;g__Vibrio;s__Vibrio alginolyticus	0	0	0	0	0	0	0	0	0	0	0	0	0	0	0
GCF_002119585	d__Bacteria;p__Proteobacteria;c__Gammaproteobacteria;o__Enterobacterales;f__Vibrionaceae;g__Vibrio;s__Vibrio alginolyticus	0	0	0	0	0	0	0	0	0	0	0	0	0	0	0
GCF_002149065	d__Bacteria;p__Proteobacteria;c__Gammaproteobacteria;o__Enterobacterales;f__Vibrionaceae;g__Vibrio;s__Vibrio alginolyticus	0	0	0	0	0	0	0	0	0	0	0	0	0	0	0
GCF_002149085	d__Bacteria;p__Proteobacteria;c__Gammaproteobacteria;o__Enterobacterales;f__Vibrionaceae;g__Vibrio;s__Vibrio alginolyticus	0	0	0	0	0	0	0	0	0	0	0	0	0	0	0
GCF_002149105	d__Bacteria;p__Proteobacteria;c__Gammaproteobacteria;o__Enterobacterales;f__Vibrionaceae;g__Vibrio;s__Vibrio alginolyticus	0	0	0	0	0	0	0	0	0	0	0	0	0	0	0
GCF_002953515	No definition in GTDB	0	0	0	0	0	0	0	0	0	0	0	0	0	0	1
GCF_002953535	No definition in GTDB	0	0	0	0	0	0	0	0	0	0	0	0	0	0	0
GCF_002953975	No definition in GTDB	0	0	0	0	0	0	0	0	0	0	0	0	0	0	0
GCF_000006745	d__Bacteria;p__Proteobacteria;c__Gammaproteobacteria;o__Enterobacterales;f__Vibrionaceae;g__Vibrio;s__Vibrio cholerae	0	0	0	0	0	0	0	0	0	0	0	0	0	0	0
GCF_000016245	d__Bacteria;p__Proteobacteria;c__Gammaproteobacteria;o__Enterobacterales;f__Vibrionaceae;g__Vibrio;s__Vibrio cholerae	0	0	0	0	0	0	0	0	0	0	0	0	0	0	0
GCF_000021605	d__Bacteria;p__Proteobacteria;c__Gammaproteobacteria;o__Enterobacterales;f__Vibrionaceae;g__Vibrio;s__Vibrio cholerae	0	0	0	0	0	0	0	0	0	0	0	0	0	0	0
GCF_000021625	d__Bacteria;p__Proteobacteria;c__Gammaproteobacteria;o__Enterobacterales;f__Vibrionaceae;g__Vibrio;s__Vibrio cholerae	0	0	0	0	0	0	0	0	0	0	0	0	0	0	0
GCF_000022585	d__Bacteria;p__Proteobacteria;c__Gammaproteobacteria;o__Enterobacterales;f__Vibrionaceae;g__Vibrio;s__Vibrio cholerae	0	0	0	0	0	0	0	0	0	0	0	0	0	0	0
GCF_000166455	d__Bacteria;p__Proteobacteria;c__Gammaproteobacteria;o__Enterobacterales;f__Vibrionaceae;g__Vibrio;s__Vibrio cholerae	0	0	0	0	0	0	0	0	0	0	0	0	0	0	0
GCF_000250855	d__Bacteria;p__Proteobacteria;c__Gammaproteobacteria;o__Enterobacterales;f__Vibrionaceae;g__Vibrio;s__Vibrio cholerae	0	0	0	0	0	0	0	0	0	0	0	0	0	0	0
GCF_000275645	d__Bacteria;p__Proteobacteria;c__Gammaproteobacteria;o__Enterobacterales;f__Vibrionaceae;g__Vibrio;s__Vibrio cholerae	0	0	0	0	0	0	0	0	0	0	0	0	0	0	0
GCF_000338075	d__Bacteria;p__Proteobacteria;c__Gammaproteobacteria;o__Enterobacterales;f__Vibrionaceae;g__Vibrio;s__Vibrio cholerae	0	0	0	0	0	0	0	0	0	0	0	0	0	0	0
GCF_000765415	d__Bacteria;p__Proteobacteria;c__Gammaproteobacteria;o__Enterobacterales;f__Vibrionaceae;g__Vibrio;s__Vibrio cholerae	0	0	1	0	0	0	0	0	0	0	0	0	0	0	0
GCF_000788715	d__Bacteria;p__Proteobacteria;c__Gammaproteobacteria;o__Enterobacterales;f__Vibrionaceae;g__Vibrio;s__Vibrio cholerae	0	0	0	0	0	0	0	0	0	0	0	0	0	0	0
GCF_000818865	d__Bacteria;p__Proteobacteria;c__Gammaproteobacteria;o__Enterobacterales;f__Vibrionaceae;g__Vibrio;s__Vibrio cholerae	0	0	0	0	0	0	0	0	0	0	0	0	0	0	0
GCF_000829215	d__Bacteria;p__Proteobacteria;c__Gammaproteobacteria;o__Enterobacterales;f__Vibrionaceae;g__Vibrio;s__Vibrio cholerae	0	0	0	0	0	0	0	0	0	0	0	0	0	0	0
GCF_000963555	d__Bacteria;p__Proteobacteria;c__Gammaproteobacteria;o__Enterobacterales;f__Vibrionaceae;g__Vibrio;s__Vibrio cholerae	0	0	0	0	0	0	0	0	0	0	0	0	0	0	0
GCF_000967785	d__Bacteria;p__Proteobacteria;c__Gammaproteobacteria;o__Enterobacterales;f__Vibrionaceae;g__Vibrio;s__Vibrio cholerae	0	0	0	0	0	0	0	0	0	0	0	0	0	0	0
GCF_000969235	d__Bacteria;p__Proteobacteria;c__Gammaproteobacteria;o__Enterobacterales;f__Vibrionaceae;g__Vibrio;s__Vibrio cholerae	0	0	0	0	0	0	0	0	0	0	0	0	0	0	0
GCF_000969265	d__Bacteria;p__Proteobacteria;c__Gammaproteobacteria;o__Enterobacterales;f__Vibrionaceae;g__Vibrio;s__Vibrio cholerae	0	0	0	0	0	0	0	0	0	0	0	0	0	0	0
GCF_001250235	d__Bacteria;p__Proteobacteria;c__Gammaproteobacteria;o__Enterobacterales;f__Vibrionaceae;g__Vibrio;s__Vibrio cholerae	0	0	0	0	0	0	0	0	0	0	0	0	0	0	0
GCF_001318185	d__Bacteria;p__Proteobacteria;c__Gammaproteobacteria;o__Enterobacterales;f__Vibrionaceae;g__Vibrio;s__Vibrio cholerae	0	0	0	0	0	0	0	0	0	0	0	0	0	0	0
GCF_001683415	d__Bacteria;p__Proteobacteria;c__Gammaproteobacteria;o__Enterobacterales;f__Vibrionaceae;g__Vibrio;s__Vibrio cholerae	0	0	0	0	0	0	0	0	0	0	0	0	0	0	0
GCF_001854425	d__Bacteria;p__Proteobacteria;c__Gammaproteobacteria;o__Enterobacterales;f__Vibrionaceae;g__Vibrio;s__Vibrio cholerae	0	0	0	0	0	0	0	0	0	0	0	0	0	0	0
GCF_001887395	d__Bacteria;p__Proteobacteria;c__Gammaproteobacteria;o__Enterobacterales;f__Vibrionaceae;g__Vibrio;s__Vibrio cholerae	0	0	0	0	0	0	0	0	0	0	0	0	0	0	0
GCF_001887415	d__Bacteria;p__Proteobacteria;c__Gammaproteobacteria;o__Enterobacterales;f__Vibrionaceae;g__Vibrio;s__Vibrio cholerae	0	0	0	0	0	0	0	0	0	0	0	0	0	0	0
GCF_001887435	d__Bacteria;p__Proteobacteria;c__Gammaproteobacteria;o__Enterobacterales;f__Vibrionaceae;g__Vibrio;s__Vibrio cholerae	0	0	0	0	0	0	0	0	0	0	0	0	0	0	0
GCF_001887455	d__Bacteria;p__Proteobacteria;c__Gammaproteobacteria;o__Enterobacterales;f__Vibrionaceae;g__Vibrio;s__Vibrio cholerae	0	0	0	0	0	0	0	0	0	0	0	0	0	0	0
GCF_001887475	d__Bacteria;p__Proteobacteria;c__Gammaproteobacteria;o__Enterobacterales;f__Vibrionaceae;g__Vibrio;s__Vibrio cholerae	0	0	0	0	0	0	0	0	0	0	0	0	0	0	0
GCF_001887495	d__Bacteria;p__Proteobacteria;c__Gammaproteobacteria;o__Enterobacterales;f__Vibrionaceae;g__Vibrio;s__Vibrio cholerae	0	0	0	0	0	0	0	0	0	0	0	0	0	0	0
GCF_001887515	d__Bacteria;p__Proteobacteria;c__Gammaproteobacteria;o__Enterobacterales;f__Vibrionaceae;g__Vibrio;s__Vibrio cholerae	0	0	0	0	0	0	0	0	0	0	0	0	0	0	0
GCF_001887615	d__Bacteria;p__Proteobacteria;c__Gammaproteobacteria;o__Enterobacterales;f__Vibrionaceae;g__Vibrio;s__Vibrio cholerae	0	0	0	0	0	0	0	0	0	0	0	0	0	0	0
GCF_001887635	d__Bacteria;p__Proteobacteria;c__Gammaproteobacteria;o__Enterobacterales;f__Vibrionaceae;g__Vibrio;s__Vibrio cholerae	0	0	0	0	0	0	0	0	0	0	0	0	0	0	0
GCF_001887655	d__Bacteria;p__Proteobacteria;c__Gammaproteobacteria;o__Enterobacterales;f__Vibrionaceae;g__Vibrio;s__Vibrio cholerae	0	0	0	0	0	0	0	0	0	0	0	0	0	0	0
GCF_002073335	d__Bacteria;p__Proteobacteria;c__Gammaproteobacteria;o__Enterobacterales;f__Vibrionaceae;g__Vibrio;s__Vibrio cholerae	0	0	0	0	0	0	0	0	0	0	0	0	0	0	0
GCF_002313025	d__Bacteria;p__Proteobacteria;c__Gammaproteobacteria;o__Enterobacterales;f__Vibrionaceae;g__Vibrio;s__Vibrio cholerae	0	0	0	0	0	0	0	0	0	0	0	0	0	0	0
GCF_002749635	d__Bacteria;p__Proteobacteria;c__Gammaproteobacteria;o__Enterobacterales;f__Vibrionaceae;g__Vibrio;s__Vibrio cholerae	0	0	0	0	0	0	0	0	0	0	0	0	0	0	0
GCF_002892855	No definition in GTDB	0	0	0	0	0	0	0	0	0	0	0	0	0	0	0
GCF_002946655	No definition in GTDB	0	0	0	0	0	0	0	0	0	0	0	0	0	0	0
GCF_002997215	No definition in GTDB	0	0	0	0	0	0	0	0	0	0	0	0	0	0	0
GCF_003063785	No definition in GTDB	0	0	0	0	0	0	0	0	0	0	0	0	0	0	0
GCF_003063885	No definition in GTDB	0	0	0	0	0	0	0	0	0	1	0	0	0	0	0
GCF_003097695	No definition in GTDB	0	0	0	0	0	0	0	0	0	0	0	0	0	0	0
GCF_003574155	No definition in GTDB	0	0	0	0	0	0	0	0	0	0	0	0	0	0	0
GCF_003591575	No definition in GTDB	0	0	0	0	0	0	0	0	0	1	0	0	0	0	0
GCF_003719755	No definition in GTDB	0	0	0	0	0	0	0	0	0	0	0	0	0	0	0
GCF_004117115	No definition in GTDB	0	0	0	0	0	0	0	0	0	0	0	0	0	0	0
GCF_900185995	d__Bacteria;p__Proteobacteria;c__Gammaproteobacteria;o__Enterobacterales;f__Vibrionaceae;g__Vibrio;s__Vibrio cholerae	0	0	0	0	0	0	0	0	0	0	0	0	0	0	0
GCF_900324425	No definition in GTDB	0	0	0	0	0	0	0	0	0	0	0	0	0	0	0
GCF_900324445	No definition in GTDB	0	0	0	0	0	0	0	0	0	0	0	0	0	0	0
GCF_900324455	No definition in GTDB	0	0	0	0	0	0	0	0	0	0	0	0	0	0	0
GCF_900538065	No definition in GTDB	0	0	0	0	0	0	0	0	0	0	0	0	0	0	0
GCF_000011805	d__Bacteria;p__Proteobacteria;c__Gammaproteobacteria;o__Enterobacterales;f__Vibrionaceae;g__Aliivibrio;s__Aliivibrio fischeri	0	0	0	0	0	0	0	0	0	0	0	0	0	0	0
GCF_000020845	d__Bacteria;p__Proteobacteria;c__Gammaproteobacteria;o__Enterobacterales;f__Vibrionaceae;g__Aliivibrio;s__Aliivibrio fischeri	0	0	0	0	0	0	0	0	0	0	0	0	0	0	0
GCF_000241785	d__Bacteria;p__Proteobacteria;c__Gammaproteobacteria;o__Enterobacterales;f__Vibrionaceae;g__Aliivibrio;s__Aliivibrio fischeri	0	0	0	0	0	0	0	0	0	0	0	0	0	0	0
GCF_000770115	d__Bacteria;p__Proteobacteria;c__Gammaproteobacteria;o__Enterobacterales;f__Vibrionaceae;g__Vibrio;s__Vibrio harveyi	0	0	0	0	0	0	0	0	0	0	0	0	0	0	0
GCF_001558435	d__Bacteria;p__Proteobacteria;c__Gammaproteobacteria;o__Enterobacterales;f__Vibrionaceae;g__Vibrio;s__Vibrio harveyi	0	0	0	0	0	0	0	0	0	0	0	0	0	0	0
GCF_001908435	d__Bacteria;p__Proteobacteria;c__Gammaproteobacteria;o__Enterobacterales;f__Vibrionaceae;g__Vibrio;s__Vibrio harveyi	0	0	0	0	0	0	0	0	0	0	0	0	0	0	0
GCF_002850295	d__Bacteria;p__Proteobacteria;c__Gammaproteobacteria;o__Enterobacterales;f__Vibrionaceae;g__Vibrio;s__Vibrio harveyi	0	0	0	0	0	0	0	0	0	1	0	0	0	0	0
GCF_000196095	d__Bacteria;p__Proteobacteria;c__Gammaproteobacteria;o__Enterobacterales;f__Vibrionaceae;g__Vibrio;s__Vibrio parahaemolyticus	0	0	0	0	0	0	0	0	0	0	0	0	0	0	0
GCF_000328405	d__Bacteria;p__Proteobacteria;c__Gammaproteobacteria;o__Enterobacterales;f__Vibrionaceae;g__Vibrio;s__Vibrio parahaemolyticus	0	0	0	0	0	0	0	0	0	0	0	0	0	0	0
GCF_000430405	d__Bacteria;p__Proteobacteria;c__Gammaproteobacteria;o__Enterobacterales;f__Vibrionaceae;g__Vibrio;s__Vibrio parahaemolyticus	0	0	0	0	0	0	0	0	0	0	0	0	0	0	0
GCF_000430425	d__Bacteria;p__Proteobacteria;c__Gammaproteobacteria;o__Enterobacterales;f__Vibrionaceae;g__Vibrio;s__Vibrio parahaemolyticus	0	0	0	0	0	0	0	0	0	0	0	0	0	0	0
GCF_000568495	d__Bacteria;p__Proteobacteria;c__Gammaproteobacteria;o__Enterobacterales;f__Vibrionaceae;g__Vibrio;s__Vibrio parahaemolyticus	0	0	0	0	0	0	0	0	0	0	0	0	0	0	0
GCF_001188185	d__Bacteria;p__Proteobacteria;c__Gammaproteobacteria;o__Enterobacterales;f__Vibrionaceae;g__Vibrio;s__Vibrio parahaemolyticus	0	0	0	0	0	0	0	0	0	0	0	0	0	0	0
GCF_001244315	d__Bacteria;p__Proteobacteria;c__Gammaproteobacteria;o__Enterobacterales;f__Vibrionaceae;g__Vibrio;s__Vibrio parahaemolyticus	0	0	0	0	0	0	0	0	0	0	0	0	0	0	0
GCF_001304775	d__Bacteria;p__Proteobacteria;c__Gammaproteobacteria;o__Enterobacterales;f__Vibrionaceae;g__Vibrio;s__Vibrio parahaemolyticus	0	0	0	0	0	0	0	0	0	0	0	0	0	0	0
GCF_001433415	d__Bacteria;p__Proteobacteria;c__Gammaproteobacteria;o__Enterobacterales;f__Vibrionaceae;g__Vibrio;s__Vibrio parahaemolyticus	0	0	0	0	0	0	0	0	0	0	0	0	0	0	0
GCF_001558495	d__Bacteria;p__Proteobacteria;c__Gammaproteobacteria;o__Enterobacterales;f__Vibrionaceae;g__Vibrio;s__Vibrio parahaemolyticus	0	0	0	0	0	0	0	0	0	0	0	0	0	0	0
GCF_001636035	d__Bacteria;p__Proteobacteria;c__Gammaproteobacteria;o__Enterobacterales;f__Vibrionaceae;g__Vibrio;s__Vibrio parahaemolyticus	0	0	0	0	0	0	0	0	0	0	0	0	0	0	0
GCF_001682175	d__Bacteria;p__Proteobacteria;c__Gammaproteobacteria;o__Enterobacterales;f__Vibrionaceae;g__Vibrio;s__Vibrio parahaemolyticus	0	0	0	0	0	0	0	0	0	0	0	0	0	0	0
GCF_001700835	d__Bacteria;p__Proteobacteria;c__Gammaproteobacteria;o__Enterobacterales;f__Vibrionaceae;g__Vibrio;s__Vibrio parahaemolyticus	0	0	0	0	0	0	0	0	0	0	0	0	0	0	0
GCF_001758605	d__Bacteria;p__Proteobacteria;c__Gammaproteobacteria;o__Enterobacterales;f__Vibrionaceae;g__Vibrio;s__Vibrio parahaemolyticus	0	0	0	0	0	0	0	0	0	0	0	0	0	0	0
GCF_001879585	d__Bacteria;p__Proteobacteria;c__Gammaproteobacteria;o__Enterobacterales;f__Vibrionaceae;g__Vibrio;s__Vibrio parahaemolyticus	0	0	0	0	0	0	0	0	0	0	0	0	0	0	0
GCF_001887055	d__Bacteria;p__Proteobacteria;c__Gammaproteobacteria;o__Enterobacterales;f__Vibrionaceae;g__Vibrio;s__Vibrio parahaemolyticus	0	0	0	0	0	0	0	0	0	0	0	0	0	0	0
GCF_001951115	d__Bacteria;p__Proteobacteria;c__Gammaproteobacteria;o__Enterobacterales;f__Vibrionaceae;g__Vibrio;s__Vibrio parahaemolyticus	0	0	0	0	0	0	0	0	0	0	0	0	0	0	0
GCF_002073775	d__Bacteria;p__Proteobacteria;c__Gammaproteobacteria;o__Enterobacterales;f__Vibrionaceae;g__Vibrio;s__Vibrio parahaemolyticus	0	0	0	0	0	0	0	0	0	0	0	0	0	0	0
GCF_002209725	d__Bacteria;p__Proteobacteria;c__Gammaproteobacteria;o__Enterobacterales;f__Vibrionaceae;g__Vibrio;s__Vibrio parahaemolyticus	0	0	0	0	0	0	0	0	0	0	0	0	0	0	0
GCF_002220985	d__Bacteria;p__Proteobacteria;c__Gammaproteobacteria;o__Enterobacterales;f__Vibrionaceae;g__Vibrio;s__Vibrio parahaemolyticus	0	0	0	0	0	0	0	0	0	0	0	0	0	0	0
GCF_002504185	d__Bacteria;p__Proteobacteria;c__Gammaproteobacteria;o__Enterobacterales;f__Vibrionaceae;g__Vibrio;s__Vibrio parahaemolyticus	0	0	0	0	0	0	0	0	0	0	0	0	0	0	0
GCF_003076895	No definition in GTDB	0	0	0	0	0	0	0	0	0	0	0	0	0	0	0
GCF_003085735	No definition in GTDB	0	0	0	0	0	0	0	0	0	0	0	0	0	0	0
GCF_003119375	No definition in GTDB	0	0	0	0	0	0	0	0	0	0	0	0	0	0	0
GCF_003351885	No definition in GTDB	0	0	0	0	0	0	0	0	0	0	0	0	0	0	0
GCF_003612695	No definition in GTDB	0	0	0	0	0	0	0	0	0	0	0	0	0	0	0
GCF_003612715	No definition in GTDB	0	0	0	0	0	0	0	0	0	0	0	0	0	0	0
GCF_003691525	No definition in GTDB	0	0	0	0	0	0	0	0	0	0	0	0	0	0	0
GCF_004006515	No definition in GTDB	0	0	0	0	0	0	0	0	0	0	0	0	0	0	0
GCF_004194515	No definition in GTDB	0	0	0	0	0	0	0	0	0	0	0	0	0	0	0
GCF_000009745	d__Bacteria;p__Proteobacteria;c__Gammaproteobacteria;o__Enterobacterales;f__Vibrionaceae;g__Vibrio;s__Vibrio vulnificus_A	0	0	0	0	0	0	0	0	0	0	0	0	0	0	0
GCF_000039765	d__Bacteria;p__Proteobacteria;c__Gammaproteobacteria;o__Enterobacterales;f__Vibrionaceae;g__Vibrio;s__Vibrio vulnificus_A	0	0	0	0	0	0	0	0	0	0	0	0	0	0	0
GCF_000186585	d__Bacteria;p__Proteobacteria;c__Gammaproteobacteria;o__Enterobacterales;f__Vibrionaceae;g__Vibrio;s__Vibrio vulnificus_A	0	0	0	0	0	0	0	0	0	0	0	0	0	0	0
GCF_000342305	d__Bacteria;p__Proteobacteria;c__Gammaproteobacteria;o__Enterobacterales;f__Vibrionaceae;g__Vibrio;s__Vibrio vulnificus	0	0	0	0	0	0	0	0	1	0	0	0	0	0	0
GCF_000746665	d__Bacteria;p__Proteobacteria;c__Gammaproteobacteria;o__Enterobacterales;f__Vibrionaceae;g__Vibrio;s__Vibrio vulnificus_A	0	0	0	0	0	0	0	0	0	0	0	0	0	0	0
GCF_001433435	d__Bacteria;p__Proteobacteria;c__Gammaproteobacteria;o__Enterobacterales;f__Vibrionaceae;g__Vibrio;s__Vibrio vulnificus_A	0	0	0	0	0	0	0	0	0	0	0	0	0	0	0
GCF_001558515	d__Bacteria;p__Proteobacteria;c__Gammaproteobacteria;o__Enterobacterales;f__Vibrionaceae;g__Vibrio;s__Vibrio vulnificus_A	0	0	0	0	0	0	0	0	0	0	0	0	0	0	0
GCF_001653775	d__Bacteria;p__Proteobacteria;c__Gammaproteobacteria;o__Enterobacterales;f__Vibrionaceae;g__Vibrio;s__Vibrio vulnificus_A	0	0	0	0	0	0	0	0	0	0	0	0	0	0	0
GCF_001675245	d__Bacteria;p__Proteobacteria;c__Gammaproteobacteria;o__Enterobacterales;f__Vibrionaceae;g__Vibrio;s__Vibrio vulnificus_A	0	0	0	0	0	0	0	0	0	1	0	0	0	0	0
GCF_002117205	d__Bacteria;p__Proteobacteria;c__Gammaproteobacteria;o__Enterobacterales;f__Vibrionaceae;g__Vibrio;s__Vibrio vulnificus_A	0	0	0	0	0	0	0	0	0	0	0	0	0	0	1
GCF_002204915	d__Bacteria;p__Proteobacteria;c__Gammaproteobacteria;o__Enterobacterales;f__Vibrionaceae;g__Vibrio;s__Vibrio vulnificus	0	0	3	0	0	0	0	0	0	0	0	0	0	0	0
GCF_002215135	d__Bacteria;p__Proteobacteria;c__Gammaproteobacteria;o__Enterobacterales;f__Vibrionaceae;g__Vibrio;s__Vibrio vulnificus	0	0	0	0	0	0	0	7	0	0	0	0	0	0	0
GCF_002224265	d__Bacteria;p__Proteobacteria;c__Gammaproteobacteria;o__Enterobacterales;f__Vibrionaceae;g__Vibrio;s__Vibrio vulnificus	0	0	0	5	0	0	0	0	0	0	0	0	0	0	1
GCF_002850455	d__Bacteria;p__Proteobacteria;c__Gammaproteobacteria;o__Enterobacterales;f__Vibrionaceae;g__Vibrio;s__Vibrio vulnificus_A	0	0	0	0	0	0	0	0	0	0	0	0	0	0	0
GCF_002863725	d__Bacteria;p__Proteobacteria;c__Gammaproteobacteria;o__Enterobacterales;f__Vibrionaceae;g__Vibrio;s__Vibrio vulnificus	0	0	0	0	0	0	0	7	0	0	0	0	0	0	0
GCF_003047125	No definition in GTDB	0	0	0	1	0	0	0	1	0	0	0	0	0	0	2
GCF_003522555	No definition in GTDB	0	0	0	0	0	0	0	0	0	0	0	0	0	0	0
GCF_004319645	No definition in GTDB	0	0	0	0	0	0	0	0	0	0	0	0	0	0	1
GCF_001558255	d__Bacteria;p__Proteobacteria;c__Gammaproteobacteria;o__Enterobacterales;f__Vibrionaceae;g__Grimontia;s__Grimontia hollisae	0	0	0	0	0	0	0	0	0	1	0	0	0	0	0
GCF_001558475	d__Bacteria;p__Proteobacteria;c__Gammaproteobacteria;o__Enterobacterales;f__Vibrionaceae;g__Vibrio;s__Vibrio mimicus	0	0	0	0	0	0	0	0	0	1	0	0	0	0	0
GCF_001767355	d__Bacteria;p__Proteobacteria;c__Gammaproteobacteria;o__Enterobacterales;f__Vibrionaceae;g__Vibrio;s__Vibrio mimicus	0	0	0	0	0	0	0	0	0	0	0	0	0	0	0
GCF_001558415	d__Bacteria;p__Proteobacteria;c__Gammaproteobacteria;o__Enterobacterales;f__Vibrionaceae;g__Vibrio;s__Vibrio fluvialis	0	0	0	0	0	0	0	0	0	2	0	0	0	0	0
GCF_001952955	d__Bacteria;p__Proteobacteria;c__Gammaproteobacteria;o__Enterobacterales;f__Vibrionaceae;g__Vibrio;s__Vibrio fluvialis	0	0	0	0	0	0	0	0	0	1	0	0	0	0	0
GCF_002953375	No definition in GTDB	0	0	0	0	0	0	0	0	0	0	0	0	0	0	0
GCF_000017705	d__Bacteria;p__Proteobacteria;c__Gammaproteobacteria;o__Enterobacterales;f__Vibrionaceae;g__Vibrio;s__Vibrio campbellii_A	0	0	29	0	0	0	0	0	0	12	0	0	0	0	2
GCF_000464435	d__Bacteria;p__Proteobacteria;c__Gammaproteobacteria;o__Enterobacterales;f__Vibrionaceae;g__Vibrio;s__Vibrio campbellii_A	0	0	29	0	0	0	0	0	0	12	0	0	0	0	2
GCF_001969325	d__Bacteria;p__Proteobacteria;c__Gammaproteobacteria;o__Enterobacterales;f__Vibrionaceae;g__Vibrio;s__Vibrio campbellii_D	0	0	0	0	0	0	0	0	0	0	0	0	0	0	0
GCF_001991055	d__Bacteria;p__Proteobacteria;c__Gammaproteobacteria;o__Enterobacterales;f__Vibrionaceae;g__Vibrio;s__Vibrio harveyi_A	0	0	0	0	0	0	0	0	0	0	0	0	0	0	0
GCF_002140055	d__Bacteria;p__Proteobacteria;c__Gammaproteobacteria;o__Enterobacterales;f__Vibrionaceae;g__Vibrio;s__Vibrio campbellii_D	0	0	0	0	0	0	0	0	0	0	0	0	0	0	0
GCF_002142655	d__Bacteria;p__Proteobacteria;c__Gammaproteobacteria;o__Enterobacterales;f__Vibrionaceae;g__Vibrio;s__Vibrio campbellii_F	0	0	0	0	0	0	0	0	0	0	0	0	0	0	0
GCF_002163755	d__Bacteria;p__Proteobacteria;c__Gammaproteobacteria;o__Enterobacterales;f__Vibrionaceae;g__Vibrio;s__Vibrio campbellii	0	0	0	0	0	0	0	0	0	0	0	0	0	0	0
GCF_002893865	No definition in GTDB	0	0	0	0	0	0	0	0	0	0	0	0	0	0	0
GCF_002906455	No definition in GTDB	0	0	1	0	0	0	0	0	0	0	0	0	0	0	0
GCF_002906475	No definition in GTDB	0	0	0	0	0	0	0	0	0	0	0	0	0	0	0
GCF_003312585	No definition in GTDB	0	0	0	0	0	0	0	0	0	0	0	0	0	0	0
GCF_003691485	No definition in GTDB	0	0	0	0	0	0	0	0	0	0	0	0	0	0	0
GCF_002196515	d__Bacteria;p__Proteobacteria;c__Gammaproteobacteria;o__Enterobacterales;f__Vibrionaceae;g__Vibrio;s__Vibrio gazogenes	0	0	0	0	0	0	0	0	0	0	0	0	0	0	0
GCF_002214345	d__Bacteria;p__Proteobacteria;c__Gammaproteobacteria;o__Enterobacterales;f__Vibrionaceae;g__Vibrio;s__Vibrio shilonii	0	0	0	0	0	0	0	0	0	0	0	0	0	0	0
GCF_003726935	No definition in GTDB	0	0	0	0	0	0	0	0	0	0	0	0	0	0	0
GCF_001456255	d__Bacteria;p__Proteobacteria;c__Gammaproteobacteria;o__Enterobacterales;f__Vibrionaceae;g__Vibrio;s__Vibrio natriegens	0	0	0	0	0	0	0	0	0	0	0	0	0	0	0
GCF_001680025	d__Bacteria;p__Proteobacteria;c__Gammaproteobacteria;o__Enterobacterales;f__Vibrionaceae;g__Vibrio;s__Vibrio natriegens	0	0	0	0	0	0	0	0	0	0	0	0	0	0	0
GCF_001680045	d__Bacteria;p__Proteobacteria;c__Gammaproteobacteria;o__Enterobacterales;f__Vibrionaceae;g__Vibrio;s__Vibrio natriegens	0	0	0	0	0	0	0	0	0	0	0	0	0	0	0
GCF_001680065	d__Bacteria;p__Proteobacteria;c__Gammaproteobacteria;o__Enterobacterales;f__Vibrionaceae;g__Vibrio;s__Vibrio natriegens	1	0	0	0	0	0	0	0	0	5	0	0	0	0	0
GCF_001680085	d__Bacteria;p__Proteobacteria;c__Gammaproteobacteria;o__Enterobacterales;f__Vibrionaceae;g__Vibrio;s__Vibrio natriegens	0	0	0	0	0	0	0	0	0	1	0	0	0	0	0
GCF_003019855	No definition in GTDB	0	0	0	0	0	0	0	0	0	0	0	0	0	0	0
GCF_900087055	d__Bacteria;p__Proteobacteria;c__Gammaproteobacteria;o__Enterobacterales;f__Enterobacteriaceae;g__Plesiomonas;s__Plesiomonas shigelloides	0	0	0	0	0	0	0	0	0	0	0	0	0	0	0
GCF_000163615	d__Bacteria;p__Proteobacteria;c__Gammaproteobacteria;o__Enterobacterales;f__Pasteurellaceae;g__Aggregatibacter;s__Aggregatibacter actinomycetemcomitans	0	0	0	0	0	0	0	0	0	0	0	0	0	0	0
GCF_000604045	d__Bacteria;p__Proteobacteria;c__Gammaproteobacteria;o__Enterobacterales;f__Pasteurellaceae;g__Aggregatibacter;s__Aggregatibacter actinomycetemcomitans	0	0	0	0	0	0	0	0	0	0	0	0	0	0	0
GCF_001594245	d__Bacteria;p__Proteobacteria;c__Gammaproteobacteria;o__Enterobacterales;f__Pasteurellaceae;g__Aggregatibacter;s__Aggregatibacter actinomycetemcomitans	0	0	0	0	0	0	0	0	0	0	0	0	0	0	0
GCF_001594265	d__Bacteria;p__Proteobacteria;c__Gammaproteobacteria;o__Enterobacterales;f__Pasteurellaceae;g__Aggregatibacter;s__Aggregatibacter actinomycetemcomitans	0	0	0	0	0	0	0	0	0	0	0	0	0	0	0
GCF_001690155	d__Bacteria;p__Proteobacteria;c__Gammaproteobacteria;o__Enterobacterales;f__Pasteurellaceae;g__Aggregatibacter;s__Aggregatibacter actinomycetemcomitans	0	0	0	0	0	0	0	0	0	0	0	0	0	0	0
GCF_000015885	d__Bacteria;p__Proteobacteria;c__Gammaproteobacteria;o__Enterobacterales;f__Pasteurellaceae;g__Actinobacillus;s__Actinobacillus pleuropneumoniae	0	0	0	0	0	0	0	0	0	0	0	0	0	0	0
GCF_000016685	d__Bacteria;p__Proteobacteria;c__Gammaproteobacteria;o__Enterobacterales;f__Pasteurellaceae;g__Actinobacillus;s__Actinobacillus pleuropneumoniae	0	0	0	0	0	0	0	0	0	0	0	0	0	0	0
GCF_000020405	d__Bacteria;p__Proteobacteria;c__Gammaproteobacteria;o__Enterobacterales;f__Pasteurellaceae;g__Actinobacillus;s__Actinobacillus pleuropneumoniae	0	0	0	0	0	0	0	0	0	0	0	0	0	0	0
GCF_000178495	d__Bacteria;p__Proteobacteria;c__Gammaproteobacteria;o__Enterobacterales;f__Pasteurellaceae;g__Actinobacillus;s__Actinobacillus pleuropneumoniae	0	0	0	0	0	0	0	0	0	0	0	0	0	0	0
GCF_001460855	d__Bacteria;p__Proteobacteria;c__Gammaproteobacteria;o__Enterobacterales;f__Pasteurellaceae;g__Actinobacillus;s__Actinobacillus pleuropneumoniae	0	0	0	0	0	0	0	0	0	0	0	0	0	0	0
GCF_003290385	No definition in GTDB	0	0	0	0	0	0	0	0	0	0	0	0	0	0	0
GCF_003431405	No definition in GTDB	0	0	0	0	0	0	0	0	0	0	0	0	0	0	0
GCF_900475195	No definition in GTDB	0	0	0	0	0	0	0	0	0	0	0	0	0	0	0
GCF_900638445	No definition in GTDB	0	0	0	0	0	0	0	0	0	0	0	0	0	0	0
GCF_000307145	d__Bacteria;p__Proteobacteria;c__Gammaproteobacteria;o__Enterobacterales;f__Pasteurellaceae;g__Actinobacillus;s__Actinobacillus suis	0	0	0	0	0	0	0	0	0	0	0	0	0	0	0
GCF_000739435	d__Bacteria;p__Proteobacteria;c__Gammaproteobacteria;o__Enterobacterales;f__Pasteurellaceae;g__Actinobacillus;s__Actinobacillus suis	0	0	0	0	0	0	0	0	0	0	0	0	0	0	0
GCF_900187155	d__Bacteria;p__Proteobacteria;c__Gammaproteobacteria;o__Enterobacterales;f__Pasteurellaceae;g__Actinobacillus;s__Actinobacillus suis	0	0	0	0	0	0	0	0	0	0	0	0	0	0	0
GCF_000801145	d__Bacteria;p__Proteobacteria;c__Gammaproteobacteria;o__Enterobacterales;f__Pasteurellaceae;g__Actinobacillus;s__Actinobacillus equuli	0	0	0	0	0	0	0	0	0	0	0	0	0	0	0
GCF_900636745	No definition in GTDB	0	0	0	0	0	0	0	0	0	0	0	0	0	0	0
GCF_900635785	No definition in GTDB	0	0	0	0	0	0	0	0	0	0	0	0	0	0	0
GCF_003351405	No definition in GTDB	0	0	0	0	0	0	0	0	0	0	0	0	0	0	0
GCF_003351625	No definition in GTDB	0	0	0	0	0	0	0	0	0	0	0	0	0	0	0
GCF_003352385	No definition in GTDB	0	0	0	0	0	0	0	0	0	0	0	0	0	0	0
GCF_900477945	No definition in GTDB	0	0	0	0	0	0	0	0	0	0	0	0	0	0	0
GCF_000012185	d__Bacteria;p__Proteobacteria;c__Gammaproteobacteria;o__Enterobacterales;f__Pasteurellaceae;g__Haemophilus;s__Haemophilus influenzae_A	0	0	0	0	0	0	0	0	0	0	0	0	0	0	0
GCF_000027305	d__Bacteria;p__Proteobacteria;c__Gammaproteobacteria;o__Enterobacterales;f__Pasteurellaceae;g__Haemophilus;s__Haemophilus influenzae	0	0	0	0	0	0	0	0	0	0	0	0	0	0	0
GCF_000165525	d__Bacteria;p__Proteobacteria;c__Gammaproteobacteria;o__Enterobacterales;f__Pasteurellaceae;g__Haemophilus;s__Haemophilus influenzae_C	0	0	0	0	0	0	0	0	0	0	0	0	0	0	0
GCF_000165575	d__Bacteria;p__Proteobacteria;c__Gammaproteobacteria;o__Enterobacterales;f__Pasteurellaceae;g__Haemophilus;s__Haemophilus influenzae_A	0	0	0	0	0	0	0	0	0	0	0	0	0	0	0
GCF_000197875	d__Bacteria;p__Proteobacteria;c__Gammaproteobacteria;o__Enterobacterales;f__Pasteurellaceae;g__Haemophilus;s__Haemophilus aegyptius	0	0	0	0	0	0	0	0	0	0	0	0	0	0	0
GCF_000200475	d__Bacteria;p__Proteobacteria;c__Gammaproteobacteria;o__Enterobacterales;f__Pasteurellaceae;g__Haemophilus;s__Haemophilus aegyptius	0	0	0	0	0	0	0	0	0	0	0	0	0	0	0
GCF_000210875	d__Bacteria;p__Proteobacteria;c__Gammaproteobacteria;o__Enterobacterales;f__Pasteurellaceae;g__Haemophilus;s__Haemophilus influenzae	0	0	0	0	0	0	0	0	0	0	0	0	0	0	0
GCF_000465255	d__Bacteria;p__Proteobacteria;c__Gammaproteobacteria;o__Enterobacterales;f__Pasteurellaceae;g__Haemophilus;s__Haemophilus influenzae_B	0	0	0	0	0	0	0	0	0	0	0	0	0	0	0
GCF_000698365	d__Bacteria;p__Proteobacteria;c__Gammaproteobacteria;o__Enterobacterales;f__Pasteurellaceae;g__Haemophilus;s__Haemophilus influenzae	0	0	0	0	0	0	0	0	0	0	0	0	0	0	0
GCF_000767075	d__Bacteria;p__Proteobacteria;c__Gammaproteobacteria;o__Enterobacterales;f__Pasteurellaceae;g__Haemophilus;s__Haemophilus influenzae_A	0	0	0	0	0	0	0	0	0	0	0	0	0	0	0
GCF_000931575	d__Bacteria;p__Proteobacteria;c__Gammaproteobacteria;o__Enterobacterales;f__Pasteurellaceae;g__Haemophilus;s__Haemophilus influenzae_A	0	0	0	0	0	0	0	0	0	0	0	0	0	0	0
GCF_000931605	d__Bacteria;p__Proteobacteria;c__Gammaproteobacteria;o__Enterobacterales;f__Pasteurellaceae;g__Haemophilus;s__Haemophilus influenzae_A	0	0	0	0	0	0	0	0	0	0	0	0	0	0	0
GCF_000931625	d__Bacteria;p__Proteobacteria;c__Gammaproteobacteria;o__Enterobacterales;f__Pasteurellaceae;g__Haemophilus;s__Haemophilus influenzae_A	0	0	0	0	0	0	0	0	0	0	0	0	0	0	0
GCF_000968335	d__Bacteria;p__Proteobacteria;c__Gammaproteobacteria;o__Enterobacterales;f__Pasteurellaceae;g__Haemophilus;s__Haemophilus influenzae_A	0	0	0	0	0	0	0	0	0	0	0	0	0	0	0
GCF_001457655	d__Bacteria;p__Proteobacteria;c__Gammaproteobacteria;o__Enterobacterales;f__Pasteurellaceae;g__Haemophilus;s__Haemophilus influenzae_A	0	0	0	0	0	0	0	0	0	0	0	0	0	0	0
GCF_001856725	d__Bacteria;p__Proteobacteria;c__Gammaproteobacteria;o__Enterobacterales;f__Pasteurellaceae;g__Haemophilus;s__Haemophilus influenzae	0	0	0	0	0	0	0	0	0	0	0	0	0	0	0
GCF_002073475	d__Bacteria;p__Proteobacteria;c__Gammaproteobacteria;o__Enterobacterales;f__Pasteurellaceae;g__Haemophilus;s__Haemophilus influenzae	0	0	0	0	0	0	0	0	0	0	0	0	0	0	0
GCF_002966575	No definition in GTDB	0	0	0	0	0	0	0	0	0	0	0	0	0	0	0
GCF_002966595	No definition in GTDB	0	0	0	0	0	0	0	0	0	0	0	0	0	0	0
GCF_002966615	No definition in GTDB	0	0	0	0	0	0	0	0	0	0	0	0	0	0	0
GCF_002966635	No definition in GTDB	0	0	0	0	0	0	0	0	0	0	0	0	0	0	0
GCF_002966655	No definition in GTDB	0	0	0	0	0	0	0	0	0	0	0	0	0	0	0
GCF_002966675	No definition in GTDB	0	0	0	0	0	0	0	0	0	0	0	0	0	0	0
GCF_002966695	No definition in GTDB	0	0	0	0	0	0	0	0	0	0	0	0	0	0	0
GCF_002966715	No definition in GTDB	0	0	0	0	0	0	0	0	0	0	0	0	0	0	0
GCF_002966735	No definition in GTDB	0	0	0	0	0	0	0	0	0	0	0	0	0	0	0
GCF_003184405	No definition in GTDB	0	0	0	0	0	0	0	0	0	0	0	0	0	0	0
GCF_003351425	No definition in GTDB	0	0	0	0	0	0	0	0	0	0	0	0	0	0	0
GCF_003351445	No definition in GTDB	0	0	0	0	0	0	0	0	0	0	0	0	0	0	0
GCF_003351465	No definition in GTDB	0	0	0	0	0	0	0	0	0	0	0	0	0	0	0
GCF_003351505	No definition in GTDB	0	0	0	0	0	0	0	0	0	0	0	0	0	0	0
GCF_003351585	No definition in GTDB	0	0	0	0	0	0	0	0	0	0	0	0	0	0	0
GCF_003351605	No definition in GTDB	0	0	0	0	0	0	0	0	0	0	0	0	0	0	0
GCF_003352345	No definition in GTDB	0	0	0	0	0	0	0	0	0	0	0	0	0	0	0
GCF_003352365	No definition in GTDB	0	0	0	0	0	0	0	0	0	0	0	0	0	0	0
GCF_003352405	No definition in GTDB	0	0	0	0	0	0	0	0	0	0	0	0	0	0	0
GCF_003425445	No definition in GTDB	0	0	0	0	0	0	0	0	0	0	0	0	0	0	0
GCF_003425465	No definition in GTDB	0	0	0	0	0	0	0	0	0	0	0	0	0	0	0
GCF_003425485	No definition in GTDB	0	0	0	0	0	0	0	0	0	0	0	0	0	0	0
GCF_003425505	No definition in GTDB	0	0	0	0	0	0	0	0	0	0	0	0	0	0	0
GCF_003425525	No definition in GTDB	0	0	0	0	0	0	0	0	0	0	0	0	0	0	0
GCF_003425565	No definition in GTDB	0	0	0	0	0	0	0	0	0	0	0	0	0	0	0
GCF_003425585	No definition in GTDB	0	0	0	0	0	0	0	0	0	0	0	0	0	0	0
GCF_003425605	No definition in GTDB	0	0	0	0	0	0	0	0	0	0	0	0	0	0	0
GCF_003425625	No definition in GTDB	0	0	0	0	0	0	0	0	0	0	0	0	0	0	0
GCF_003425645	No definition in GTDB	0	0	0	0	0	0	0	0	0	0	0	0	0	0	0
GCF_003425715	No definition in GTDB	0	0	0	0	0	0	0	0	0	0	0	0	0	0	0
GCF_003425765	No definition in GTDB	0	0	0	0	0	0	0	0	0	0	0	0	0	0	0
GCF_003425815	No definition in GTDB	0	0	0	0	0	0	0	0	0	0	0	0	0	0	0
GCF_003425935	No definition in GTDB	0	0	0	0	0	0	0	0	0	0	0	0	0	0	0
GCF_003425955	No definition in GTDB	0	0	0	0	0	0	0	0	0	0	0	0	0	0	0
GCF_003691635	No definition in GTDB	0	0	0	0	0	0	0	0	0	0	0	0	0	0	0
GCF_003691655	No definition in GTDB	0	0	0	0	0	0	0	0	0	0	0	0	0	0	0
GCF_900475535	No definition in GTDB	0	0	0	0	0	0	0	0	0	0	0	0	0	0	0
GCF_900475755	No definition in GTDB	0	0	0	0	0	0	0	0	0	0	0	0	0	0	0
GCF_900475995	No definition in GTDB	0	0	0	0	0	0	0	0	0	0	0	0	0	0	0
GCF_900478275	No definition in GTDB	0	0	0	0	0	0	0	0	0	0	0	0	0	0	0
GCF_900478325	No definition in GTDB	0	0	0	0	0	0	0	0	0	0	0	0	0	0	0
GCF_900478735	No definition in GTDB	0	0	0	0	0	0	0	0	0	0	0	0	0	0	0
GCF_900635795	No definition in GTDB	0	0	0	0	0	0	0	0	0	0	0	0	0	0	0
GCF_900635805	No definition in GTDB	0	0	0	0	0	0	0	0	0	0	0	0	0	0	0
GCF_900638105	No definition in GTDB	0	0	0	0	0	0	0	0	0	0	0	0	0	0	0
GCF_003864155	No definition in GTDB	0	0	0	0	0	0	0	0	0	0	0	0	0	0	0
GCF_000210895	d__Bacteria;p__Proteobacteria;c__Gammaproteobacteria;o__Enterobacterales;f__Pasteurellaceae;g__Haemophilus_D;s__Haemophilus_D parainfluenzae_A	0	0	0	0	0	0	0	0	0	0	0	0	0	0	0
GCF_003390455	No definition in GTDB	0	0	0	0	0	0	0	0	0	0	0	0	0	0	0
GCF_004104465	No definition in GTDB	0	0	0	0	0	0	0	0	0	0	0	0	0	0	0
GCF_900638025	No definition in GTDB	0	0	0	0	0	0	0	0	0	0	0	0	0	0	0
GCF_000007945	d__Bacteria;p__Proteobacteria;c__Gammaproteobacteria;o__Enterobacterales;f__Pasteurellaceae;g__Haemophilus_B;s__Haemophilus_B ducreyi	0	0	0	0	0	0	0	0	0	0	0	0	0	0	0
GCF_001647655	d__Bacteria;p__Proteobacteria;c__Gammaproteobacteria;o__Enterobacterales;f__Pasteurellaceae;g__Haemophilus_B;s__Haemophilus_B ducreyi	0	0	0	0	0	0	0	0	0	0	0	0	0	0	0
GCF_001647695	d__Bacteria;p__Proteobacteria;c__Gammaproteobacteria;o__Enterobacterales;f__Pasteurellaceae;g__Haemophilus_B;s__Haemophilus_B ducreyi	0	0	0	0	0	0	0	0	0	0	0	0	0	0	0
GCF_001647735	d__Bacteria;p__Proteobacteria;c__Gammaproteobacteria;o__Enterobacterales;f__Pasteurellaceae;g__Haemophilus_B;s__Haemophilus_B ducreyi	0	0	0	0	0	0	0	0	0	0	0	0	0	0	0
GCF_001647765	d__Bacteria;p__Proteobacteria;c__Gammaproteobacteria;o__Enterobacterales;f__Pasteurellaceae;g__Haemophilus_B;s__Haemophilus_B ducreyi	0	0	0	0	0	0	0	0	0	0	0	0	0	0	0
GCF_001647795	d__Bacteria;p__Proteobacteria;c__Gammaproteobacteria;o__Enterobacterales;f__Pasteurellaceae;g__Haemophilus_B;s__Haemophilus_B ducreyi	0	0	0	0	0	0	0	0	0	0	0	0	0	0	0
GCF_001647815	d__Bacteria;p__Proteobacteria;c__Gammaproteobacteria;o__Enterobacterales;f__Pasteurellaceae;g__Haemophilus_B;s__Haemophilus_B ducreyi	0	1	0	0	0	0	0	0	0	0	0	0	0	0	0
GCF_001647835	d__Bacteria;p__Proteobacteria;c__Gammaproteobacteria;o__Enterobacterales;f__Pasteurellaceae;g__Haemophilus_B;s__Haemophilus_B ducreyi	0	1	0	0	0	0	0	0	0	0	0	0	0	0	0
GCF_001647855	d__Bacteria;p__Proteobacteria;c__Gammaproteobacteria;o__Enterobacterales;f__Pasteurellaceae;g__Haemophilus_B;s__Haemophilus_B ducreyi	0	0	0	0	0	0	0	0	0	0	0	0	0	0	0
GCF_001647875	d__Bacteria;p__Proteobacteria;c__Gammaproteobacteria;o__Enterobacterales;f__Pasteurellaceae;g__Haemophilus_B;s__Haemophilus_B ducreyi	0	0	0	0	0	0	0	0	0	0	0	0	0	0	0
GCF_001647895	d__Bacteria;p__Proteobacteria;c__Gammaproteobacteria;o__Enterobacterales;f__Pasteurellaceae;g__Haemophilus_B;s__Haemophilus_B ducreyi	0	0	0	0	0	0	0	0	0	0	0	0	0	0	0
GCF_001647915	d__Bacteria;p__Proteobacteria;c__Gammaproteobacteria;o__Enterobacterales;f__Pasteurellaceae;g__Haemophilus_B;s__Haemophilus_B ducreyi	0	0	0	0	0	0	0	0	0	0	0	0	0	0	0
GCF_002208665	d__Bacteria;p__Proteobacteria;c__Gammaproteobacteria;o__Enterobacterales;f__Pasteurellaceae;g__Haemophilus_B;s__Haemophilus_B ducreyi	0	0	0	0	0	0	0	0	0	0	0	0	0	0	0
GCF_900637315	No definition in GTDB	0	0	0	0	0	0	0	0	0	0	0	0	0	0	0
GCF_000011785	d__Bacteria;p__Proteobacteria;c__Gammaproteobacteria;o__Enterobacterales;f__Pasteurellaceae;g__Histophilus;s__Histophilus somni	0	0	0	0	0	0	0	0	0	0	0	0	0	0	0
GCF_000019405	d__Bacteria;p__Proteobacteria;c__Gammaproteobacteria;o__Enterobacterales;f__Pasteurellaceae;g__Histophilus;s__Histophilus somni	0	0	0	0	0	0	0	0	0	1	0	0	0	0	0
GCF_002162175	d__Bacteria;p__Proteobacteria;c__Gammaproteobacteria;o__Enterobacterales;f__Pasteurellaceae;g__Histophilus;s__Histophilus somni	0	0	0	0	0	0	0	0	0	0	0	0	0	0	0
GCF_002162195	d__Bacteria;p__Proteobacteria;c__Gammaproteobacteria;o__Enterobacterales;f__Pasteurellaceae;g__Histophilus;s__Histophilus somni	0	0	0	0	0	0	0	0	0	0	0	0	0	0	0
GCF_002162215	d__Bacteria;p__Proteobacteria;c__Gammaproteobacteria;o__Enterobacterales;f__Pasteurellaceae;g__Histophilus;s__Histophilus somni	0	0	0	0	0	0	0	0	0	0	0	0	0	0	0
GCF_002162235	d__Bacteria;p__Proteobacteria;c__Gammaproteobacteria;o__Enterobacterales;f__Pasteurellaceae;g__Histophilus;s__Histophilus somni	0	0	0	0	0	0	0	0	0	0	0	0	0	0	0
GCF_002162255	d__Bacteria;p__Proteobacteria;c__Gammaproteobacteria;o__Enterobacterales;f__Pasteurellaceae;g__Histophilus;s__Histophilus somni	0	0	0	0	0	0	0	0	0	0	0	0	0	0	0
GCF_002162275	d__Bacteria;p__Proteobacteria;c__Gammaproteobacteria;o__Enterobacterales;f__Pasteurellaceae;g__Histophilus;s__Histophilus somni	0	0	0	0	0	0	0	0	0	0	0	0	0	0	0
GCF_002162295	d__Bacteria;p__Proteobacteria;c__Gammaproteobacteria;o__Enterobacterales;f__Pasteurellaceae;g__Histophilus;s__Histophilus somni	0	0	0	0	0	0	0	0	0	0	0	0	0	0	0
GCF_000022985	d__Bacteria;p__Proteobacteria;c__Gammaproteobacteria;o__Enterobacterales;f__Pasteurellaceae;g__Aggregatibacter;s__Aggregatibacter aphrophilus	0	0	0	0	0	0	0	0	0	0	0	0	0	0	0
GCF_001188835	d__Bacteria;p__Proteobacteria;c__Gammaproteobacteria;o__Enterobacterales;f__Pasteurellaceae;g__Aggregatibacter;s__Aggregatibacter aphrophilus	0	0	0	0	0	0	0	0	0	0	0	0	0	0	0
GCF_001262035	d__Bacteria;p__Proteobacteria;c__Gammaproteobacteria;o__Enterobacterales;f__Pasteurellaceae;g__Aggregatibacter;s__Aggregatibacter aphrophilus	0	0	0	0	0	0	0	0	0	0	0	0	0	0	0
GCF_900478265	No definition in GTDB	0	0	0	0	0	0	0	0	0	0	0	0	0	0	0
GCF_900636915	No definition in GTDB	0	0	0	0	0	0	0	0	0	0	0	0	0	0	0
GCF_000021885	d__Bacteria;p__Proteobacteria;c__Gammaproteobacteria;o__Enterobacterales;f__Pasteurellaceae;g__Haemophilus_C;s__Haemophilus_C parasuis	0	0	0	0	0	0	0	0	0	0	0	0	0	0	0
GCF_000740985	d__Bacteria;p__Proteobacteria;c__Gammaproteobacteria;o__Enterobacterales;f__Pasteurellaceae;g__Haemophilus_C;s__Haemophilus_C parasuis	0	0	0	0	0	0	0	0	0	0	0	0	0	0	0
GCF_000742795	d__Bacteria;p__Proteobacteria;c__Gammaproteobacteria;o__Enterobacterales;f__Pasteurellaceae;g__Haemophilus_C;s__Haemophilus_C parasuis	0	0	0	0	0	0	0	0	0	0	0	0	0	0	0
GCF_001611775	d__Bacteria;p__Proteobacteria;c__Gammaproteobacteria;o__Enterobacterales;f__Pasteurellaceae;g__Haemophilus_C;s__Haemophilus_C parasuis	0	0	0	0	0	0	0	0	0	0	0	0	0	0	0
GCF_002055565	d__Bacteria;p__Proteobacteria;c__Gammaproteobacteria;o__Enterobacterales;f__Pasteurellaceae;g__Haemophilus_C;s__Haemophilus_C parasuis	0	0	0	0	0	0	0	0	0	0	0	0	0	0	0
GCF_003286935	No definition in GTDB	0	0	0	0	0	0	0	0	0	0	0	0	0	0	0
GCF_003288155	No definition in GTDB	0	0	0	0	0	0	0	0	0	0	0	0	0	0	0
GCF_900476035	No definition in GTDB	0	0	0	0	0	0	0	0	0	0	0	0	0	0	0
GCF_000006825	d__Bacteria;p__Proteobacteria;c__Gammaproteobacteria;o__Enterobacterales;f__Pasteurellaceae;g__Pasteurella;s__Pasteurella multocida	0	0	0	0	0	0	0	0	0	0	0	0	0	0	0
GCF_000234745	d__Bacteria;p__Proteobacteria;c__Gammaproteobacteria;o__Enterobacterales;f__Pasteurellaceae;g__Pasteurella;s__Pasteurella multocida	0	0	0	0	0	0	0	0	0	0	0	0	0	0	0
GCF_000255915	d__Bacteria;p__Proteobacteria;c__Gammaproteobacteria;o__Enterobacterales;f__Pasteurellaceae;g__Pasteurella;s__Pasteurella multocida	0	0	0	0	0	0	0	0	0	0	0	0	0	0	0
GCF_000259545	d__Bacteria;p__Proteobacteria;c__Gammaproteobacteria;o__Enterobacterales;f__Pasteurellaceae;g__Pasteurella;s__Pasteurella multocida	0	0	0	0	0	0	0	0	0	0	0	0	0	0	0
GCF_000298655	d__Bacteria;p__Proteobacteria;c__Gammaproteobacteria;o__Enterobacterales;f__Pasteurellaceae;g__Pasteurella;s__Pasteurella multocida	0	0	0	0	0	0	0	0	0	0	0	0	0	0	0
GCF_000298675	d__Bacteria;p__Proteobacteria;c__Gammaproteobacteria;o__Enterobacterales;f__Pasteurellaceae;g__Pasteurella;s__Pasteurella multocida	0	0	0	0	0	0	0	0	0	0	0	0	0	0	0
GCF_000413135	d__Bacteria;p__Proteobacteria;c__Gammaproteobacteria;o__Enterobacterales;f__Pasteurellaceae;g__Pasteurella;s__Pasteurella multocida	0	0	0	0	0	0	0	0	0	0	0	0	0	0	0
GCF_000512395	d__Bacteria;p__Proteobacteria;c__Gammaproteobacteria;o__Enterobacterales;f__Pasteurellaceae;g__Pasteurella;s__Pasteurella multocida	0	0	0	0	0	0	0	0	0	0	0	0	0	0	0
GCF_000754275	d__Bacteria;p__Proteobacteria;c__Gammaproteobacteria;o__Enterobacterales;f__Pasteurellaceae;g__Pasteurella;s__Pasteurella multocida	0	0	0	0	0	0	0	0	0	0	0	0	0	0	0
GCF_000973525	d__Bacteria;p__Proteobacteria;c__Gammaproteobacteria;o__Enterobacterales;f__Pasteurellaceae;g__Pasteurella;s__Pasteurella multocida_A	0	0	0	0	0	0	0	0	0	0	0	0	0	0	0
GCF_000973565	d__Bacteria;p__Proteobacteria;c__Gammaproteobacteria;o__Enterobacterales;f__Pasteurellaceae;g__Pasteurella;s__Pasteurella multocida	0	0	0	0	0	0	0	0	0	0	0	0	0	0	0
GCF_001578435	d__Bacteria;p__Proteobacteria;c__Gammaproteobacteria;o__Enterobacterales;f__Pasteurellaceae;g__Pasteurella;s__Pasteurella multocida	0	0	0	0	0	0	0	0	0	0	0	0	0	0	0
GCF_001663095	d__Bacteria;p__Proteobacteria;c__Gammaproteobacteria;o__Enterobacterales;f__Pasteurellaceae;g__Pasteurella;s__Pasteurella multocida	0	0	0	0	0	0	0	0	0	0	0	0	0	0	0
GCF_001721885	d__Bacteria;p__Proteobacteria;c__Gammaproteobacteria;o__Enterobacterales;f__Pasteurellaceae;g__Pasteurella;s__Pasteurella multocida	0	0	0	0	0	0	0	0	0	0	0	0	0	0	0
GCF_001874445	d__Bacteria;p__Proteobacteria;c__Gammaproteobacteria;o__Enterobacterales;f__Pasteurellaceae;g__Pasteurella;s__Pasteurella multocida	0	0	0	0	0	0	0	0	0	0	0	0	0	0	0
GCF_001956795	d__Bacteria;p__Proteobacteria;c__Gammaproteobacteria;o__Enterobacterales;f__Pasteurellaceae;g__Pasteurella;s__Pasteurella multocida	0	0	0	0	0	0	0	0	0	0	0	0	0	0	0
GCF_002059225	d__Bacteria;p__Proteobacteria;c__Gammaproteobacteria;o__Enterobacterales;f__Pasteurellaceae;g__Pasteurella;s__Pasteurella multocida	0	0	0	0	0	0	0	0	0	0	0	0	0	0	0
GCF_002068175	No definition in GTDB	0	0	0	0	0	0	0	0	0	0	0	0	0	0	0
GCF_002073255	d__Bacteria;p__Proteobacteria;c__Gammaproteobacteria;o__Enterobacterales;f__Pasteurellaceae;g__Pasteurella;s__Pasteurella multocida	0	0	0	0	0	0	0	0	0	0	0	0	0	0	0
GCF_002073295	d__Bacteria;p__Proteobacteria;c__Gammaproteobacteria;o__Enterobacterales;f__Pasteurellaceae;g__Pasteurella;s__Pasteurella multocida	0	0	0	0	0	0	0	0	0	0	0	0	0	0	0
GCF_002393385	d__Bacteria;p__Proteobacteria;c__Gammaproteobacteria;o__Enterobacterales;f__Pasteurellaceae;g__Pasteurella;s__Pasteurella multocida	0	0	0	0	0	0	0	0	0	0	0	0	0	0	0
GCF_002591295	d__Bacteria;p__Proteobacteria;c__Gammaproteobacteria;o__Enterobacterales;f__Pasteurellaceae;g__Pasteurella;s__Pasteurella multocida	0	0	0	0	0	0	0	0	0	0	0	0	0	0	0
GCF_002859245	d__Bacteria;p__Proteobacteria;c__Gammaproteobacteria;o__Enterobacterales;f__Pasteurellaceae;g__Pasteurella;s__Pasteurella multocida	0	0	0	0	0	0	0	0	0	0	0	0	0	0	0
GCF_002859265	d__Bacteria;p__Proteobacteria;c__Gammaproteobacteria;o__Enterobacterales;f__Pasteurellaceae;g__Pasteurella;s__Pasteurella multocida	0	0	0	0	0	0	0	0	0	0	0	0	0	0	0
GCF_002859285	d__Bacteria;p__Proteobacteria;c__Gammaproteobacteria;o__Enterobacterales;f__Pasteurellaceae;g__Pasteurella;s__Pasteurella multocida	0	0	0	0	0	0	0	0	0	0	0	0	0	0	0
GCF_002859305	d__Bacteria;p__Proteobacteria;c__Gammaproteobacteria;o__Enterobacterales;f__Pasteurellaceae;g__Pasteurella;s__Pasteurella multocida	0	0	0	0	0	0	0	0	0	0	0	0	0	0	0
GCF_002859325	d__Bacteria;p__Proteobacteria;c__Gammaproteobacteria;o__Enterobacterales;f__Pasteurellaceae;g__Pasteurella;s__Pasteurella multocida	0	0	0	0	0	0	0	0	0	0	0	0	0	0	0
GCF_002859345	d__Bacteria;p__Proteobacteria;c__Gammaproteobacteria;o__Enterobacterales;f__Pasteurellaceae;g__Pasteurella;s__Pasteurella multocida	0	0	0	0	0	0	0	0	0	0	0	0	0	0	0
GCF_002859365	d__Bacteria;p__Proteobacteria;c__Gammaproteobacteria;o__Enterobacterales;f__Pasteurellaceae;g__Pasteurella;s__Pasteurella multocida	0	0	0	0	0	0	0	0	0	0	0	0	0	0	0
GCF_002859385	d__Bacteria;p__Proteobacteria;c__Gammaproteobacteria;o__Enterobacterales;f__Pasteurellaceae;g__Pasteurella;s__Pasteurella multocida	0	0	0	0	0	0	0	0	0	0	0	0	0	0	0
GCF_002859405	d__Bacteria;p__Proteobacteria;c__Gammaproteobacteria;o__Enterobacterales;f__Pasteurellaceae;g__Pasteurella;s__Pasteurella multocida	0	0	0	0	0	0	0	0	0	0	0	0	0	0	0
GCF_002859425	d__Bacteria;p__Proteobacteria;c__Gammaproteobacteria;o__Enterobacterales;f__Pasteurellaceae;g__Pasteurella;s__Pasteurella multocida	0	0	0	0	0	0	0	0	0	0	0	0	0	0	0
GCF_002859445	d__Bacteria;p__Proteobacteria;c__Gammaproteobacteria;o__Enterobacterales;f__Pasteurellaceae;g__Pasteurella;s__Pasteurella multocida	0	0	0	0	0	0	0	0	0	0	0	0	0	0	0
GCF_002859465	d__Bacteria;p__Proteobacteria;c__Gammaproteobacteria;o__Enterobacterales;f__Pasteurellaceae;g__Pasteurella;s__Pasteurella multocida	0	0	0	0	0	0	0	0	0	0	0	0	0	0	0
GCF_002859485	d__Bacteria;p__Proteobacteria;c__Gammaproteobacteria;o__Enterobacterales;f__Pasteurellaceae;g__Pasteurella;s__Pasteurella multocida	0	0	0	0	0	0	0	0	0	0	0	0	0	0	0
GCF_002859505	d__Bacteria;p__Proteobacteria;c__Gammaproteobacteria;o__Enterobacterales;f__Pasteurellaceae;g__Pasteurella;s__Pasteurella multocida	0	0	0	0	0	0	0	0	0	0	0	0	0	0	0
GCF_002859525	d__Bacteria;p__Proteobacteria;c__Gammaproteobacteria;o__Enterobacterales;f__Pasteurellaceae;g__Pasteurella;s__Pasteurella multocida	0	0	0	0	0	0	0	0	0	0	0	0	0	0	0
GCF_002859545	d__Bacteria;p__Proteobacteria;c__Gammaproteobacteria;o__Enterobacterales;f__Pasteurellaceae;g__Pasteurella;s__Pasteurella multocida	0	0	0	0	0	0	0	0	0	0	0	0	0	0	0
GCF_002948995	No definition in GTDB	0	0	0	0	0	0	0	0	0	0	0	0	0	0	0
GCF_003061265	No definition in GTDB	0	0	0	0	0	0	0	0	0	0	0	0	0	0	0
GCF_003061385	No definition in GTDB	0	0	0	0	0	0	0	0	0	0	0	0	0	0	0
GCF_003261435	No definition in GTDB	0	0	0	0	0	0	0	0	0	0	0	0	0	0	0
GCF_003261475	No definition in GTDB	0	0	0	0	0	0	0	0	0	0	0	0	0	0	0
GCF_003402875	No definition in GTDB	0	0	0	0	0	0	0	0	0	0	0	0	0	0	0
GCF_003402895	No definition in GTDB	0	0	0	0	0	0	0	0	0	0	0	0	0	0	0
GCF_003402915	No definition in GTDB	0	0	0	0	0	0	0	0	0	0	0	0	0	0	0
GCF_003402935	No definition in GTDB	0	0	0	0	0	0	0	0	0	0	0	0	0	0	0
GCF_003428945	No definition in GTDB	0	0	0	0	0	0	0	0	0	0	0	0	0	0	0
GCF_900187275	d__Bacteria;p__Proteobacteria;c__Gammaproteobacteria;o__Enterobacterales;f__Pasteurellaceae;g__Pasteurella;s__Pasteurella multocida	0	0	0	0	0	0	0	0	0	0	0	0	0	0	0
GCF_900478175	No definition in GTDB	0	0	0	0	0	0	0	0	0	0	0	0	0	0	0
GCF_900636625	No definition in GTDB	0	0	0	0	0	0	0	0	0	0	0	0	0	0	0
GCF_900638095	No definition in GTDB	0	0	0	0	0	0	0	0	0	0	0	0	0	0	0
GCF_900638315	No definition in GTDB	0	0	0	0	0	0	0	0	0	0	0	0	0	0	0
GCF_900638665	No definition in GTDB	0	0	0	0	0	0	0	0	0	0	0	0	0	0	0
GCF_900637275	No definition in GTDB	0	0	0	0	0	0	0	0	0	1	0	0	0	0	0
GCF_000209675	d__Bacteria;p__Proteobacteria;c__Gammaproteobacteria;o__Enterobacterales;f__Pasteurellaceae;g__Gallibacterium;s__Gallibacterium anatis	0	0	0	0	0	0	0	0	0	0	0	0	0	0	0
GCF_900186835	d__Bacteria;p__Proteobacteria;c__Gammaproteobacteria;o__Enterobacterales;f__Pasteurellaceae;g__Pasteurella;s__Pasteurella dagmatis	0	0	0	0	0	0	0	0	0	0	0	0	0	0	0
GCF_900635775	No definition in GTDB	0	0	0	0	0	0	0	0	0	0	0	0	0	0	0
GCF_000024505	d__Bacteria;p__Proteobacteria;c__Alphaproteobacteria;o__Rickettsiales;f__Anaplasmataceae;g__Anaplasma;s__Anaplasma centrale	0	0	0	0	0	0	0	0	0	0	0	0	0	0	0
GCF_000011945	d__Bacteria;p__Proteobacteria;c__Alphaproteobacteria;o__Rickettsiales;f__Anaplasmataceae;g__Anaplasma;s__Anaplasma marginale	0	0	0	0	0	0	0	0	0	0	0	0	0	0	0
GCF_000020305	d__Bacteria;p__Proteobacteria;c__Alphaproteobacteria;o__Rickettsiales;f__Anaplasmataceae;g__Anaplasma;s__Anaplasma marginale	0	0	0	0	0	0	0	0	0	0	0	0	0	0	0
GCF_000495495	d__Bacteria;p__Proteobacteria;c__Alphaproteobacteria;o__Rickettsiales;f__Anaplasmataceae;g__Anaplasma;s__Anaplasma marginale	0	0	0	0	0	0	0	0	0	0	0	0	0	0	0
GCF_000495535	d__Bacteria;p__Proteobacteria;c__Alphaproteobacteria;o__Rickettsiales;f__Anaplasmataceae;g__Anaplasma;s__Anaplasma marginale	0	0	0	0	0	0	0	0	0	0	0	0	0	0	0
GCF_003515675	No definition in GTDB	0	0	0	0	0	0	0	0	0	0	0	0	0	0	0
GCF_003515735	No definition in GTDB	0	0	0	0	0	0	0	0	0	0	0	0	0	0	0
GCF_000015445	d__Bacteria;p__Proteobacteria;c__Alphaproteobacteria;o__Rhizobiales;f__Rhizobiaceae;g__Bartonella;s__Bartonella bacilliformis	0	0	0	0	0	0	0	0	0	0	0	0	0	0	0
GCF_001559035	d__Bacteria;p__Proteobacteria;c__Alphaproteobacteria;o__Rhizobiales;f__Rhizobiaceae;g__Bartonella;s__Bartonella bacilliformis	0	0	0	0	0	0	0	0	0	0	0	0	0	0	0
GCF_000007765	d__Bacteria;p__Proteobacteria;c__Gammaproteobacteria;o__Coxiellales;f__Coxiellaceae;g__Coxiella;s__Coxiella burnetii	0	0	0	0	0	0	0	0	0	0	0	0	0	0	0
GCF_000017105	d__Bacteria;p__Proteobacteria;c__Gammaproteobacteria;o__Coxiellales;f__Coxiellaceae;g__Coxiella;s__Coxiella burnetii	0	0	0	0	0	0	0	0	0	0	0	0	0	0	0
GCF_000018745	d__Bacteria;p__Proteobacteria;c__Gammaproteobacteria;o__Coxiellales;f__Coxiellaceae;g__Coxiella;s__Coxiella burnetii	0	0	0	0	0	0	0	0	0	0	0	0	0	0	0
GCF_000019865	d__Bacteria;p__Proteobacteria;c__Gammaproteobacteria;o__Coxiellales;f__Coxiellaceae;g__Coxiella;s__Coxiella burnetii	0	0	0	0	0	0	0	0	0	0	0	0	0	0	0
GCF_000019885	d__Bacteria;p__Proteobacteria;c__Gammaproteobacteria;o__Coxiellales;f__Coxiellaceae;g__Coxiella;s__Coxiella burnetii	0	0	0	0	0	0	0	0	0	0	0	0	0	0	0
GCF_000168875	d__Bacteria;p__Proteobacteria;c__Gammaproteobacteria;o__Coxiellales;f__Coxiellaceae;g__Coxiella;s__Coxiella burnetii	0	0	0	0	0	0	0	0	0	0	0	0	0	0	0
GCF_000367725	d__Bacteria;p__Proteobacteria;c__Gammaproteobacteria;o__Coxiellales;f__Coxiellaceae;g__Coxiella;s__Coxiella burnetii	0	0	0	0	0	0	0	0	0	0	0	0	0	0	0
GCF_000767035	d__Bacteria;p__Proteobacteria;c__Gammaproteobacteria;o__Coxiellales;f__Coxiellaceae;g__Coxiella;s__Coxiella burnetii	0	0	0	0	0	0	0	0	0	0	0	0	0	0	0
GCF_001572745	d__Bacteria;p__Proteobacteria;c__Gammaproteobacteria;o__Coxiellales;f__Coxiellaceae;g__Coxiella;s__Coxiella burnetii	0	0	0	0	0	0	0	0	0	0	0	0	0	0	0
GCF_001572765	d__Bacteria;p__Proteobacteria;c__Gammaproteobacteria;o__Coxiellales;f__Coxiellaceae;g__Coxiella;s__Coxiella burnetii	0	0	0	0	0	0	0	0	0	0	0	0	0	0	0
GCF_002094935	d__Bacteria;p__Proteobacteria;c__Gammaproteobacteria;o__Coxiellales;f__Coxiellaceae;g__Coxiella;s__Coxiella burnetii	0	0	0	0	0	0	0	0	0	0	0	0	0	0	0
GCF_002109345	d__Bacteria;p__Proteobacteria;c__Gammaproteobacteria;o__Coxiellales;f__Coxiellaceae;g__Coxiella;s__Coxiella burnetii	0	0	0	0	0	0	0	0	0	0	0	0	0	0	0
GCF_002633885	d__Bacteria;p__Proteobacteria;c__Gammaproteobacteria;o__Coxiellales;f__Coxiellaceae;g__Coxiella;s__Coxiella burnetii	0	0	0	0	0	0	0	0	0	0	0	0	0	0	0
GCF_002633905	d__Bacteria;p__Proteobacteria;c__Gammaproteobacteria;o__Coxiellales;f__Coxiellaceae;g__Coxiella;s__Coxiella burnetii	0	0	0	0	0	0	0	0	0	0	0	0	0	0	0
GCF_002633925	d__Bacteria;p__Proteobacteria;c__Gammaproteobacteria;o__Coxiellales;f__Coxiellaceae;g__Coxiella;s__Coxiella burnetii	0	0	0	0	0	0	0	0	0	0	0	0	0	0	0
GCF_002633945	d__Bacteria;p__Proteobacteria;c__Gammaproteobacteria;o__Coxiellales;f__Coxiellaceae;g__Coxiella;s__Coxiella burnetii	0	0	0	0	0	0	0	0	0	0	0	0	0	0	0
GCF_002633965	d__Bacteria;p__Proteobacteria;c__Gammaproteobacteria;o__Coxiellales;f__Coxiellaceae;g__Coxiella;s__Coxiella burnetii	0	0	0	0	0	0	0	0	0	0	0	0	0	0	0
GCF_002633985	d__Bacteria;p__Proteobacteria;c__Gammaproteobacteria;o__Coxiellales;f__Coxiellaceae;g__Coxiella;s__Coxiella burnetii	0	0	0	0	0	0	0	0	0	0	0	0	0	0	0
GCF_002634005	d__Bacteria;p__Proteobacteria;c__Gammaproteobacteria;o__Coxiellales;f__Coxiellaceae;g__Coxiella;s__Coxiella burnetii	0	0	0	0	0	0	0	0	0	0	0	0	0	0	0
GCF_002634025	d__Bacteria;p__Proteobacteria;c__Gammaproteobacteria;o__Coxiellales;f__Coxiellaceae;g__Coxiella;s__Coxiella burnetii	0	0	0	0	0	0	0	0	0	0	0	0	0	0	0
GCF_002634045	d__Bacteria;p__Proteobacteria;c__Gammaproteobacteria;o__Coxiellales;f__Coxiellaceae;g__Coxiella;s__Coxiella burnetii	0	0	0	0	0	0	0	0	0	0	0	0	0	0	0
GCF_002634065	d__Bacteria;p__Proteobacteria;c__Gammaproteobacteria;o__Coxiellales;f__Coxiellaceae;g__Coxiella;s__Coxiella burnetii	0	0	0	0	0	0	0	0	0	0	0	0	0	0	0
GCF_002634085	d__Bacteria;p__Proteobacteria;c__Gammaproteobacteria;o__Coxiellales;f__Coxiellaceae;g__Coxiella;s__Coxiella burnetii	0	0	0	0	0	0	0	0	0	0	0	0	0	0	0
GCF_004006195	No definition in GTDB	0	0	0	0	0	0	0	0	0	0	0	0	0	0	0
GCF_004087735	No definition in GTDB	0	0	0	0	0	0	0	0	0	0	0	0	0	0	0
GCF_000026005	d__Bacteria;p__Proteobacteria;c__Alphaproteobacteria;o__Rickettsiales;f__Anaplasmataceae;g__Ehrlichia;s__Ehrlichia ruminantium	0	0	0	0	0	0	0	0	0	0	0	0	0	0	0
GCF_000050405	d__Bacteria;p__Proteobacteria;c__Alphaproteobacteria;o__Rickettsiales;f__Anaplasmataceae;g__Ehrlichia;s__Ehrlichia ruminantium	0	0	0	0	0	0	0	0	0	0	0	0	0	0	0
GCF_000050425	d__Bacteria;p__Proteobacteria;c__Alphaproteobacteria;o__Rickettsiales;f__Anaplasmataceae;g__Ehrlichia;s__Ehrlichia ruminantium	0	0	0	0	0	0	0	0	0	0	0	0	0	0	0
GCF_000007025	d__Bacteria;p__Proteobacteria;c__Alphaproteobacteria;o__Rickettsiales;f__Rickettsiaceae;g__Rickettsia;s__Rickettsia conorii	0	0	0	0	0	0	0	0	0	0	0	0	0	0	0
GCF_000022785	d__Bacteria;p__Proteobacteria;c__Alphaproteobacteria;o__Rickettsiales;f__Rickettsiaceae;g__Rickettsia;s__Rickettsia prowazekii	0	0	0	0	0	0	0	0	0	0	0	0	0	0	0
GCF_000195735	d__Bacteria;p__Proteobacteria;c__Alphaproteobacteria;o__Rickettsiales;f__Rickettsiaceae;g__Rickettsia;s__Rickettsia prowazekii	0	0	0	0	0	0	0	0	0	0	0	0	0	0	0
GCF_000277165	d__Bacteria;p__Proteobacteria;c__Alphaproteobacteria;o__Rickettsiales;f__Rickettsiaceae;g__Rickettsia;s__Rickettsia prowazekii	0	0	0	0	0	0	0	0	0	0	0	0	0	0	0
GCF_000277185	d__Bacteria;p__Proteobacteria;c__Alphaproteobacteria;o__Rickettsiales;f__Rickettsiaceae;g__Rickettsia;s__Rickettsia prowazekii	0	0	0	0	0	0	0	0	0	0	0	0	0	0	0
GCF_000277205	d__Bacteria;p__Proteobacteria;c__Alphaproteobacteria;o__Rickettsiales;f__Rickettsiaceae;g__Rickettsia;s__Rickettsia prowazekii	0	0	0	0	0	0	0	0	0	0	0	0	0	0	0
GCF_000277225	d__Bacteria;p__Proteobacteria;c__Alphaproteobacteria;o__Rickettsiales;f__Rickettsiaceae;g__Rickettsia;s__Rickettsia prowazekii	0	0	0	0	0	0	0	0	0	0	0	0	0	0	0
GCF_000277245	d__Bacteria;p__Proteobacteria;c__Alphaproteobacteria;o__Rickettsiales;f__Rickettsiaceae;g__Rickettsia;s__Rickettsia prowazekii	0	0	0	0	0	0	0	0	0	0	0	0	0	0	0
GCF_000277265	d__Bacteria;p__Proteobacteria;c__Alphaproteobacteria;o__Rickettsiales;f__Rickettsiaceae;g__Rickettsia;s__Rickettsia prowazekii	0	0	0	0	0	0	0	0	0	0	0	0	0	0	0
GCF_000363905	d__Bacteria;p__Proteobacteria;c__Alphaproteobacteria;o__Rickettsiales;f__Rickettsiaceae;g__Rickettsia;s__Rickettsia prowazekii	0	0	0	0	0	0	0	0	0	0	0	0	0	0	0
GCF_000367405	d__Bacteria;p__Proteobacteria;c__Alphaproteobacteria;o__Rickettsiales;f__Rickettsiaceae;g__Rickettsia;s__Rickettsia prowazekii	0	0	0	0	0	0	0	0	0	0	0	0	0	0	0
GCF_001602215	d__Bacteria;p__Proteobacteria;c__Alphaproteobacteria;o__Rickettsiales;f__Rickettsiaceae;g__Rickettsia;s__Rickettsia prowazekii	0	0	0	0	0	0	0	0	0	0	0	0	0	0	0
GCF_000017445	d__Bacteria;p__Proteobacteria;c__Alphaproteobacteria;o__Rickettsiales;f__Rickettsiaceae;g__Rickettsia;s__Rickettsia rickettsii	0	0	0	0	0	0	0	0	0	0	0	0	0	0	0
GCF_000018225	d__Bacteria;p__Proteobacteria;c__Alphaproteobacteria;o__Rickettsiales;f__Rickettsiaceae;g__Rickettsia;s__Rickettsia rickettsii	0	0	0	0	0	0	0	0	0	0	0	0	0	0	0
GCF_000283775	d__Bacteria;p__Proteobacteria;c__Alphaproteobacteria;o__Rickettsiales;f__Rickettsiaceae;g__Rickettsia;s__Rickettsia rickettsii	0	0	0	0	0	0	0	0	0	0	0	0	0	0	0
GCF_000283795	d__Bacteria;p__Proteobacteria;c__Alphaproteobacteria;o__Rickettsiales;f__Rickettsiaceae;g__Rickettsia;s__Rickettsia rickettsii	0	0	0	0	0	0	0	0	0	0	0	0	0	0	0
GCF_000283815	d__Bacteria;p__Proteobacteria;c__Alphaproteobacteria;o__Rickettsiales;f__Rickettsiaceae;g__Rickettsia;s__Rickettsia rickettsii	0	0	0	0	0	0	0	0	0	0	0	0	0	0	0
GCF_000283835	d__Bacteria;p__Proteobacteria;c__Alphaproteobacteria;o__Rickettsiales;f__Rickettsiaceae;g__Rickettsia;s__Rickettsia rickettsii	0	0	0	0	0	0	0	0	0	0	0	0	0	0	0
GCF_000283935	d__Bacteria;p__Proteobacteria;c__Alphaproteobacteria;o__Rickettsiales;f__Rickettsiaceae;g__Rickettsia;s__Rickettsia rickettsii	0	0	0	0	0	0	0	0	0	0	0	0	0	0	0
GCF_000283955	d__Bacteria;p__Proteobacteria;c__Alphaproteobacteria;o__Rickettsiales;f__Rickettsiaceae;g__Rickettsia;s__Rickettsia rickettsii	0	0	0	0	0	0	0	0	0	0	0	0	0	0	0
GCF_000831525	d__Bacteria;p__Proteobacteria;c__Alphaproteobacteria;o__Rickettsiales;f__Rickettsiaceae;g__Rickettsia;s__Rickettsia rickettsii	0	0	0	0	0	0	0	0	0	0	0	0	0	0	0
GCF_000831545	d__Bacteria;p__Proteobacteria;c__Alphaproteobacteria;o__Rickettsiales;f__Rickettsiaceae;g__Rickettsia;s__Rickettsia rickettsii	0	0	0	0	0	0	0	0	0	0	0	0	0	0	0
GCF_001950995	d__Bacteria;p__Proteobacteria;c__Alphaproteobacteria;o__Rickettsiales;f__Rickettsiaceae;g__Rickettsia;s__Rickettsia rickettsii	0	0	0	0	0	0	0	0	0	0	0	0	0	0	0
GCF_001951015	d__Bacteria;p__Proteobacteria;c__Alphaproteobacteria;o__Rickettsiales;f__Rickettsiaceae;g__Rickettsia;s__Rickettsia rickettsii	0	0	0	0	0	0	0	0	0	0	0	0	0	0	0
GCF_000010205	d__Bacteria;p__Proteobacteria;c__Alphaproteobacteria;o__Rickettsiales;f__Rickettsiaceae;g__Orientia;s__Orientia tsutsugamushi	0	0	0	0	4	0	0	0	0	0	0	0	0	0	0
GCF_000063545	d__Bacteria;p__Proteobacteria;c__Alphaproteobacteria;o__Rickettsiales;f__Rickettsiaceae;g__Orientia;s__Orientia tsutsugamushi	0	0	0	0	36	0	0	0	0	0	1	0	0	0	0
GCF_900327235	No definition in GTDB	0	0	0	0	0	0	0	0	0	0	0	0	0	0	0
GCF_900327245	No definition in GTDB	0	0	0	0	1	0	0	0	0	0	1	0	0	0	1
GCF_900327255	No definition in GTDB	0	0	0	0	1	0	0	0	0	0	1	0	0	0	1
GCF_900327265	No definition in GTDB	0	0	0	0	9	0	0	0	0	0	18	0	0	0	0
GCF_900327275	No definition in GTDB	0	0	0	0	0	0	0	0	0	0	22	0	0	0	0
GCF_000008045	d__Bacteria;p__Proteobacteria;c__Alphaproteobacteria;o__Rickettsiales;f__Rickettsiaceae;g__Rickettsia;s__Rickettsia typhi	0	0	0	0	0	0	0	0	0	0	0	0	0	0	0
GCF_000277285	d__Bacteria;p__Proteobacteria;c__Alphaproteobacteria;o__Rickettsiales;f__Rickettsiaceae;g__Rickettsia;s__Rickettsia typhi	0	0	0	0	0	0	0	0	0	0	0	0	0	0	0
GCF_000277305	d__Bacteria;p__Proteobacteria;c__Alphaproteobacteria;o__Rickettsiales;f__Rickettsiaceae;g__Rickettsia;s__Rickettsia typhi	0	0	0	0	0	0	0	0	0	0	0	0	0	0	0
GCF_900536895	No definition in GTDB	0	0	0	0	0	0	0	0	0	0	0	0	0	0	0
GCF_000018205	d__Bacteria;p__Proteobacteria;c__Alphaproteobacteria;o__Rickettsiales;f__Rickettsiaceae;g__Rickettsia;s__Rickettsia akari	0	0	0	0	0	0	0	0	0	0	0	0	0	0	0
GCF_000284155	d__Bacteria;p__Proteobacteria;c__Alphaproteobacteria;o__Rickettsiales;f__Rickettsiaceae;g__Rickettsia;s__Rickettsia australis	0	0	0	0	0	0	0	0	0	0	0	0	0	0	0
GCF_000014345	d__Bacteria;p__Proteobacteria;c__Alphaproteobacteria;o__Rickettsiales;f__Rickettsiaceae;g__Rickettsia;s__Rickettsia canadensis	0	0	0	0	0	0	0	0	0	0	0	0	0	0	0
GCF_000283915	d__Bacteria;p__Proteobacteria;c__Alphaproteobacteria;o__Rickettsiales;f__Rickettsiaceae;g__Rickettsia;s__Rickettsia canadensis	0	0	0	0	0	0	0	0	0	0	0	0	0	0	0
GCF_000046685	d__Bacteria;p__Proteobacteria;c__Alphaproteobacteria;o__Rhizobiales;f__Rhizobiaceae;g__Bartonella;s__Bartonella quintana	0	0	0	0	0	0	0	0	0	0	0	0	0	0	0
GCF_900475345	No definition in GTDB	0	0	0	0	0	0	0	0	0	0	0	0	0	0	0
GCF_900638615	No definition in GTDB	0	0	0	0	0	0	0	0	0	0	0	0	0	0	0
GCF_000008725	d__Bacteria;p__Verrucomicrobiota;c__Chlamydiia;o__Chlamydiales;f__Chlamydiaceae;g__Chlamydia;s__Chlamydia trachomatis	0	0	0	0	0	0	0	0	0	0	0	0	0	0	0
GCF_000012125	d__Bacteria;p__Verrucomicrobiota;c__Chlamydiia;o__Chlamydiales;f__Chlamydiaceae;g__Chlamydia;s__Chlamydia trachomatis	0	0	0	0	0	0	0	0	0	0	0	0	0	0	0
GCF_000026905	d__Bacteria;p__Verrucomicrobiota;c__Chlamydiia;o__Chlamydiales;f__Chlamydiaceae;g__Chlamydia;s__Chlamydia trachomatis	0	0	0	0	0	0	0	0	0	0	0	0	0	0	0
GCF_000026925	d__Bacteria;p__Verrucomicrobiota;c__Chlamydiia;o__Chlamydiales;f__Chlamydiaceae;g__Chlamydia;s__Chlamydia trachomatis	0	0	0	0	0	0	0	0	0	0	0	0	0	0	0
GCF_000068525	d__Bacteria;p__Verrucomicrobiota;c__Chlamydiia;o__Chlamydiales;f__Chlamydiaceae;g__Chlamydia;s__Chlamydia trachomatis	0	0	0	0	0	0	0	0	0	0	0	0	0	0	0
GCF_000068585	d__Bacteria;p__Verrucomicrobiota;c__Chlamydiia;o__Chlamydiales;f__Chlamydiaceae;g__Chlamydia;s__Chlamydia trachomatis	0	0	0	0	0	0	0	0	0	0	0	0	0	0	0
GCF_000092485	d__Bacteria;p__Verrucomicrobiota;c__Chlamydiia;o__Chlamydiales;f__Chlamydiaceae;g__Chlamydia;s__Chlamydia trachomatis	0	0	0	0	0	0	0	0	0	0	0	0	0	0	0
GCF_000092665	d__Bacteria;p__Verrucomicrobiota;c__Chlamydiia;o__Chlamydiales;f__Chlamydiaceae;g__Chlamydia;s__Chlamydia trachomatis	0	0	0	0	0	0	0	0	0	0	0	0	0	0	0
GCF_000092685	d__Bacteria;p__Verrucomicrobiota;c__Chlamydiia;o__Chlamydiales;f__Chlamydiaceae;g__Chlamydia;s__Chlamydia trachomatis	0	0	0	0	0	0	0	0	0	0	0	0	0	0	0
GCF_000092705	d__Bacteria;p__Verrucomicrobiota;c__Chlamydiia;o__Chlamydiales;f__Chlamydiaceae;g__Chlamydia;s__Chlamydia trachomatis	0	0	0	0	0	0	0	0	0	0	0	0	0	0	0
GCF_000092725	d__Bacteria;p__Verrucomicrobiota;c__Chlamydiia;o__Chlamydiales;f__Chlamydiaceae;g__Chlamydia;s__Chlamydia trachomatis	0	0	0	0	0	0	0	0	0	0	0	0	0	0	0
GCF_000092745	d__Bacteria;p__Verrucomicrobiota;c__Chlamydiia;o__Chlamydiales;f__Chlamydiaceae;g__Chlamydia;s__Chlamydia trachomatis	0	0	0	0	0	0	0	0	0	0	0	0	0	0	0
GCF_000092805	d__Bacteria;p__Verrucomicrobiota;c__Chlamydiia;o__Chlamydiales;f__Chlamydiaceae;g__Chlamydia;s__Chlamydia trachomatis	0	0	0	0	0	0	0	0	0	0	0	0	0	0	0
GCF_000093005	d__Bacteria;p__Verrucomicrobiota;c__Chlamydiia;o__Chlamydiales;f__Chlamydiaceae;g__Chlamydia;s__Chlamydia trachomatis	0	0	0	0	0	0	0	0	0	0	0	0	0	0	0
GCF_000173475	d__Bacteria;p__Verrucomicrobiota;c__Chlamydiia;o__Chlamydiales;f__Chlamydiaceae;g__Chlamydia;s__Chlamydia trachomatis	0	0	0	0	0	0	0	0	0	0	0	0	0	0	0
GCF_000173495	d__Bacteria;p__Verrucomicrobiota;c__Chlamydiia;o__Chlamydiales;f__Chlamydiaceae;g__Chlamydia;s__Chlamydia trachomatis	0	0	0	0	0	0	0	0	0	0	0	0	0	0	0
GCF_000173515	d__Bacteria;p__Verrucomicrobiota;c__Chlamydiia;o__Chlamydiales;f__Chlamydiaceae;g__Chlamydia;s__Chlamydia trachomatis	0	0	0	0	0	0	0	0	0	0	0	0	0	0	0
GCF_000173535	d__Bacteria;p__Verrucomicrobiota;c__Chlamydiia;o__Chlamydiales;f__Chlamydiaceae;g__Chlamydia;s__Chlamydia trachomatis	0	0	0	0	0	0	0	0	0	0	0	0	0	0	0
GCF_000174055	d__Bacteria;p__Verrucomicrobiota;c__Chlamydiia;o__Chlamydiales;f__Chlamydiaceae;g__Chlamydia;s__Chlamydia trachomatis	0	0	0	0	0	0	0	0	0	0	0	0	0	0	0
GCF_000175515	d__Bacteria;p__Verrucomicrobiota;c__Chlamydiia;o__Chlamydiales;f__Chlamydiaceae;g__Chlamydia;s__Chlamydia trachomatis	0	0	0	0	0	0	0	0	0	0	0	0	0	0	0
GCF_000210495	d__Bacteria;p__Verrucomicrobiota;c__Chlamydiia;o__Chlamydiales;f__Chlamydiaceae;g__Chlamydia;s__Chlamydia trachomatis	0	0	0	0	0	0	0	0	0	0	0	0	0	0	0
GCF_000220105	d__Bacteria;p__Verrucomicrobiota;c__Chlamydiia;o__Chlamydiales;f__Chlamydiaceae;g__Chlamydia;s__Chlamydia trachomatis	0	0	0	0	0	0	0	0	0	0	0	0	0	0	0
GCF_000226605	d__Bacteria;p__Verrucomicrobiota;c__Chlamydiia;o__Chlamydiales;f__Chlamydiaceae;g__Chlamydia;s__Chlamydia trachomatis	0	0	0	0	0	0	0	0	0	0	0	0	0	0	0
GCF_000284475	d__Bacteria;p__Verrucomicrobiota;c__Chlamydiia;o__Chlamydiales;f__Chlamydiaceae;g__Chlamydia;s__Chlamydia trachomatis	0	0	0	0	0	0	0	0	0	0	0	0	0	0	0
GCF_000304495	d__Bacteria;p__Verrucomicrobiota;c__Chlamydiia;o__Chlamydiales;f__Chlamydiaceae;g__Chlamydia;s__Chlamydia trachomatis	0	0	0	0	0	0	0	0	0	0	0	0	0	0	0
GCF_000304515	d__Bacteria;p__Verrucomicrobiota;c__Chlamydiia;o__Chlamydiales;f__Chlamydiaceae;g__Chlamydia;s__Chlamydia trachomatis	0	0	0	0	0	0	0	0	0	0	0	0	0	0	0
GCF_000304535	d__Bacteria;p__Verrucomicrobiota;c__Chlamydiia;o__Chlamydiales;f__Chlamydiaceae;g__Chlamydia;s__Chlamydia trachomatis	0	0	0	0	0	0	0	0	0	0	0	0	0	0	0
GCF_000318525	d__Bacteria;p__Verrucomicrobiota;c__Chlamydiia;o__Chlamydiales;f__Chlamydiaceae;g__Chlamydia;s__Chlamydia trachomatis	0	0	0	0	0	0	0	0	0	0	0	0	0	0	0
GCF_000318545	d__Bacteria;p__Verrucomicrobiota;c__Chlamydiia;o__Chlamydiales;f__Chlamydiaceae;g__Chlamydia;s__Chlamydia trachomatis	0	0	0	0	0	0	0	0	0	0	0	0	0	0	0
GCF_000318565	d__Bacteria;p__Verrucomicrobiota;c__Chlamydiia;o__Chlamydiales;f__Chlamydiaceae;g__Chlamydia;s__Chlamydia trachomatis	0	0	0	0	0	0	0	0	0	0	0	0	0	0	0
GCF_000318585	d__Bacteria;p__Verrucomicrobiota;c__Chlamydiia;o__Chlamydiales;f__Chlamydiaceae;g__Chlamydia;s__Chlamydia trachomatis	0	0	0	0	0	0	0	0	0	0	0	0	0	0	0
GCF_000318605	d__Bacteria;p__Verrucomicrobiota;c__Chlamydiia;o__Chlamydiales;f__Chlamydiaceae;g__Chlamydia;s__Chlamydia trachomatis	0	0	0	0	0	0	0	0	0	0	0	0	0	0	0
GCF_000318625	d__Bacteria;p__Verrucomicrobiota;c__Chlamydiia;o__Chlamydiales;f__Chlamydiaceae;g__Chlamydia;s__Chlamydia trachomatis	0	0	0	0	0	0	0	0	0	0	0	0	0	0	0
GCF_000318645	d__Bacteria;p__Verrucomicrobiota;c__Chlamydiia;o__Chlamydiales;f__Chlamydiaceae;g__Chlamydia;s__Chlamydia trachomatis	0	0	0	0	0	0	0	0	0	0	0	0	0	0	0
GCF_000318665	d__Bacteria;p__Verrucomicrobiota;c__Chlamydiia;o__Chlamydiales;f__Chlamydiaceae;g__Chlamydia;s__Chlamydia trachomatis	0	0	0	0	0	0	0	0	0	0	0	0	0	0	0
GCF_000318685	d__Bacteria;p__Verrucomicrobiota;c__Chlamydiia;o__Chlamydiales;f__Chlamydiaceae;g__Chlamydia;s__Chlamydia trachomatis	0	0	0	0	0	0	0	0	0	0	0	0	0	0	0
GCF_000318705	d__Bacteria;p__Verrucomicrobiota;c__Chlamydiia;o__Chlamydiales;f__Chlamydiaceae;g__Chlamydia;s__Chlamydia trachomatis	0	0	0	0	0	0	0	0	0	0	0	0	0	0	0
GCF_000318745	d__Bacteria;p__Verrucomicrobiota;c__Chlamydiia;o__Chlamydiales;f__Chlamydiaceae;g__Chlamydia;s__Chlamydia trachomatis	0	0	0	0	0	0	0	0	0	0	0	0	0	0	0
GCF_000318765	d__Bacteria;p__Verrucomicrobiota;c__Chlamydiia;o__Chlamydiales;f__Chlamydiaceae;g__Chlamydia;s__Chlamydia trachomatis	0	0	0	0	0	0	0	0	0	0	0	0	0	0	0
GCF_000318785	d__Bacteria;p__Verrucomicrobiota;c__Chlamydiia;o__Chlamydiales;f__Chlamydiaceae;g__Chlamydia;s__Chlamydia trachomatis	0	0	0	0	0	0	0	0	0	0	0	0	0	0	0
GCF_000318805	d__Bacteria;p__Verrucomicrobiota;c__Chlamydiia;o__Chlamydiales;f__Chlamydiaceae;g__Chlamydia;s__Chlamydia trachomatis	0	0	0	0	0	0	0	0	0	0	0	0	0	0	0
GCF_000318825	d__Bacteria;p__Verrucomicrobiota;c__Chlamydiia;o__Chlamydiales;f__Chlamydiaceae;g__Chlamydia;s__Chlamydia trachomatis	0	0	0	0	0	0	0	0	0	0	0	0	0	0	0
GCF_000318845	d__Bacteria;p__Verrucomicrobiota;c__Chlamydiia;o__Chlamydiales;f__Chlamydiaceae;g__Chlamydia;s__Chlamydia trachomatis	0	0	0	0	0	0	0	0	0	0	0	0	0	0	0
GCF_000318865	d__Bacteria;p__Verrucomicrobiota;c__Chlamydiia;o__Chlamydiales;f__Chlamydiaceae;g__Chlamydia;s__Chlamydia trachomatis	0	0	0	0	0	0	0	0	0	0	0	0	0	0	0
GCF_000318885	d__Bacteria;p__Verrucomicrobiota;c__Chlamydiia;o__Chlamydiales;f__Chlamydiaceae;g__Chlamydia;s__Chlamydia trachomatis	0	0	0	0	0	0	0	0	0	0	0	0	0	0	0
GCF_000318905	d__Bacteria;p__Verrucomicrobiota;c__Chlamydiia;o__Chlamydiales;f__Chlamydiaceae;g__Chlamydia;s__Chlamydia trachomatis	0	0	0	0	0	0	0	0	0	0	0	0	0	0	0
GCF_000318925	d__Bacteria;p__Verrucomicrobiota;c__Chlamydiia;o__Chlamydiales;f__Chlamydiaceae;g__Chlamydia;s__Chlamydia trachomatis	0	0	0	0	0	0	0	0	0	0	0	0	0	0	0
GCF_000318945	d__Bacteria;p__Verrucomicrobiota;c__Chlamydiia;o__Chlamydiales;f__Chlamydiaceae;g__Chlamydia;s__Chlamydia trachomatis	0	0	0	0	0	0	0	0	0	0	0	0	0	0	0
GCF_000318965	d__Bacteria;p__Verrucomicrobiota;c__Chlamydiia;o__Chlamydiales;f__Chlamydiaceae;g__Chlamydia;s__Chlamydia trachomatis	0	0	0	0	0	0	0	0	0	0	0	0	0	0	0
GCF_000318985	d__Bacteria;p__Verrucomicrobiota;c__Chlamydiia;o__Chlamydiales;f__Chlamydiaceae;g__Chlamydia;s__Chlamydia trachomatis	0	0	0	0	0	0	0	0	0	0	0	0	0	0	0
GCF_000319005	d__Bacteria;p__Verrucomicrobiota;c__Chlamydiia;o__Chlamydiales;f__Chlamydiaceae;g__Chlamydia;s__Chlamydia trachomatis	0	0	0	0	0	0	0	0	0	0	0	0	0	0	0
GCF_000319025	d__Bacteria;p__Verrucomicrobiota;c__Chlamydiia;o__Chlamydiales;f__Chlamydiaceae;g__Chlamydia;s__Chlamydia trachomatis	0	0	0	0	0	0	0	0	0	0	0	0	0	0	0
GCF_000319045	d__Bacteria;p__Verrucomicrobiota;c__Chlamydiia;o__Chlamydiales;f__Chlamydiaceae;g__Chlamydia;s__Chlamydia trachomatis	0	0	0	0	0	0	0	0	0	0	0	0	0	0	0
GCF_000319065	d__Bacteria;p__Verrucomicrobiota;c__Chlamydiia;o__Chlamydiales;f__Chlamydiaceae;g__Chlamydia;s__Chlamydia trachomatis	0	0	0	0	0	0	0	0	0	0	0	0	0	0	0
GCF_000319085	d__Bacteria;p__Verrucomicrobiota;c__Chlamydiia;o__Chlamydiales;f__Chlamydiaceae;g__Chlamydia;s__Chlamydia trachomatis	0	0	0	0	0	0	0	0	0	0	0	0	0	0	0
GCF_000319105	d__Bacteria;p__Verrucomicrobiota;c__Chlamydiia;o__Chlamydiales;f__Chlamydiaceae;g__Chlamydia;s__Chlamydia trachomatis	0	0	0	0	0	0	0	0	0	0	0	0	0	0	0
GCF_000319125	d__Bacteria;p__Verrucomicrobiota;c__Chlamydiia;o__Chlamydiales;f__Chlamydiaceae;g__Chlamydia;s__Chlamydia trachomatis	0	0	0	0	0	0	0	0	0	0	0	0	0	0	0
GCF_000348825	d__Bacteria;p__Verrucomicrobiota;c__Chlamydiia;o__Chlamydiales;f__Chlamydiaceae;g__Chlamydia;s__Chlamydia trachomatis	0	0	0	0	0	0	0	0	0	0	0	0	0	0	0
GCF_000348845	d__Bacteria;p__Verrucomicrobiota;c__Chlamydiia;o__Chlamydiales;f__Chlamydiaceae;g__Chlamydia;s__Chlamydia trachomatis	0	0	0	0	0	0	0	0	0	0	0	0	0	0	0
GCF_000364765	d__Bacteria;p__Verrucomicrobiota;c__Chlamydiia;o__Chlamydiales;f__Chlamydiaceae;g__Chlamydia;s__Chlamydia trachomatis	0	0	0	0	0	0	0	0	0	0	0	0	0	0	0
GCF_000364785	d__Bacteria;p__Verrucomicrobiota;c__Chlamydiia;o__Chlamydiales;f__Chlamydiaceae;g__Chlamydia;s__Chlamydia trachomatis	0	0	0	0	0	0	0	0	0	0	0	0	0	0	0
GCF_000441585	d__Bacteria;p__Verrucomicrobiota;c__Chlamydiia;o__Chlamydiales;f__Chlamydiaceae;g__Chlamydia;s__Chlamydia trachomatis	0	0	0	0	0	0	0	0	0	0	0	0	0	0	0
GCF_000441615	d__Bacteria;p__Verrucomicrobiota;c__Chlamydiia;o__Chlamydiales;f__Chlamydiaceae;g__Chlamydia;s__Chlamydia trachomatis	0	0	0	0	0	0	0	0	0	0	0	0	0	0	0
GCF_000441635	d__Bacteria;p__Verrucomicrobiota;c__Chlamydiia;o__Chlamydiales;f__Chlamydiaceae;g__Chlamydia;s__Chlamydia trachomatis	0	0	0	0	0	0	0	0	0	0	0	0	0	0	0
GCF_000441655	d__Bacteria;p__Verrucomicrobiota;c__Chlamydiia;o__Chlamydiales;f__Chlamydiaceae;g__Chlamydia;s__Chlamydia trachomatis	0	0	0	0	0	0	0	0	0	0	0	0	0	0	0
GCF_000441675	d__Bacteria;p__Verrucomicrobiota;c__Chlamydiia;o__Chlamydiales;f__Chlamydiaceae;g__Chlamydia;s__Chlamydia trachomatis	0	0	0	0	0	0	0	0	0	0	0	0	0	0	0
GCF_000441695	d__Bacteria;p__Verrucomicrobiota;c__Chlamydiia;o__Chlamydiales;f__Chlamydiaceae;g__Chlamydia;s__Chlamydia trachomatis	0	0	0	0	0	0	0	0	0	0	0	0	0	0	0
GCF_000441715	d__Bacteria;p__Verrucomicrobiota;c__Chlamydiia;o__Chlamydiales;f__Chlamydiaceae;g__Chlamydia;s__Chlamydia trachomatis	0	0	0	0	0	0	0	0	0	0	0	0	0	0	0
GCF_000441735	d__Bacteria;p__Verrucomicrobiota;c__Chlamydiia;o__Chlamydiales;f__Chlamydiaceae;g__Chlamydia;s__Chlamydia trachomatis	0	0	0	0	0	0	0	0	0	0	0	0	0	0	0
GCF_000441755	d__Bacteria;p__Verrucomicrobiota;c__Chlamydiia;o__Chlamydiales;f__Chlamydiaceae;g__Chlamydia;s__Chlamydia trachomatis	0	0	0	0	0	0	0	0	0	0	0	0	0	0	0
GCF_000441775	d__Bacteria;p__Verrucomicrobiota;c__Chlamydiia;o__Chlamydiales;f__Chlamydiaceae;g__Chlamydia;s__Chlamydia trachomatis	0	0	0	0	0	0	0	0	0	0	0	0	0	0	0
GCF_000441795	d__Bacteria;p__Verrucomicrobiota;c__Chlamydiia;o__Chlamydiales;f__Chlamydiaceae;g__Chlamydia;s__Chlamydia trachomatis	0	0	0	0	0	0	0	0	0	0	0	0	0	0	0
GCF_000441815	d__Bacteria;p__Verrucomicrobiota;c__Chlamydiia;o__Chlamydiales;f__Chlamydiaceae;g__Chlamydia;s__Chlamydia trachomatis	0	0	0	0	0	0	0	0	0	0	0	0	0	0	0
GCF_000507225	d__Bacteria;p__Verrucomicrobiota;c__Chlamydiia;o__Chlamydiales;f__Chlamydiaceae;g__Chlamydia;s__Chlamydia trachomatis	0	0	0	0	0	0	0	0	0	0	0	0	0	0	0
GCF_000590575	d__Bacteria;p__Verrucomicrobiota;c__Chlamydiia;o__Chlamydiales;f__Chlamydiaceae;g__Chlamydia;s__Chlamydia trachomatis	0	0	0	0	0	0	0	0	0	0	0	0	0	0	0
GCF_000590595	d__Bacteria;p__Verrucomicrobiota;c__Chlamydiia;o__Chlamydiales;f__Chlamydiaceae;g__Chlamydia;s__Chlamydia trachomatis	0	0	0	0	0	0	0	0	0	0	0	0	0	0	0
GCF_000590615	d__Bacteria;p__Verrucomicrobiota;c__Chlamydiia;o__Chlamydiales;f__Chlamydiaceae;g__Chlamydia;s__Chlamydia trachomatis	0	0	0	0	0	0	0	0	0	0	0	0	0	0	0
GCF_000590635	d__Bacteria;p__Verrucomicrobiota;c__Chlamydiia;o__Chlamydiales;f__Chlamydiaceae;g__Chlamydia;s__Chlamydia trachomatis	0	0	0	0	0	0	0	0	0	0	0	0	0	0	0
GCF_000590655	d__Bacteria;p__Verrucomicrobiota;c__Chlamydiia;o__Chlamydiales;f__Chlamydiaceae;g__Chlamydia;s__Chlamydia trachomatis	0	0	0	0	0	0	0	0	0	0	0	0	0	0	0
GCF_000590675	d__Bacteria;p__Verrucomicrobiota;c__Chlamydiia;o__Chlamydiales;f__Chlamydiaceae;g__Chlamydia;s__Chlamydia trachomatis	0	0	0	0	0	0	0	0	0	0	0	0	0	0	0
GCF_000590695	d__Bacteria;p__Verrucomicrobiota;c__Chlamydiia;o__Chlamydiales;f__Chlamydiaceae;g__Chlamydia;s__Chlamydia trachomatis	0	0	0	0	0	0	0	0	0	0	0	0	0	0	0
GCF_000590715	d__Bacteria;p__Verrucomicrobiota;c__Chlamydiia;o__Chlamydiales;f__Chlamydiaceae;g__Chlamydia;s__Chlamydia trachomatis	0	0	0	0	0	0	0	0	0	0	0	0	0	0	0
GCF_000590735	d__Bacteria;p__Verrucomicrobiota;c__Chlamydiia;o__Chlamydiales;f__Chlamydiaceae;g__Chlamydia;s__Chlamydia trachomatis	0	0	0	0	0	0	0	0	0	0	0	0	0	0	0
GCF_000590755	d__Bacteria;p__Verrucomicrobiota;c__Chlamydiia;o__Chlamydiales;f__Chlamydiaceae;g__Chlamydia;s__Chlamydia trachomatis	0	0	0	0	0	0	0	0	0	0	0	0	0	0	0
GCF_000969785	d__Bacteria;p__Verrucomicrobiota;c__Chlamydiia;o__Chlamydiales;f__Chlamydiaceae;g__Chlamydia;s__Chlamydia trachomatis	0	0	0	0	0	0	0	0	0	0	0	0	0	0	0
GCF_000969805	d__Bacteria;p__Verrucomicrobiota;c__Chlamydiia;o__Chlamydiales;f__Chlamydiaceae;g__Chlamydia;s__Chlamydia trachomatis	0	0	0	0	0	0	0	0	0	0	0	0	0	0	0
GCF_000971705	d__Bacteria;p__Verrucomicrobiota;c__Chlamydiia;o__Chlamydiales;f__Chlamydiaceae;g__Chlamydia;s__Chlamydia trachomatis	0	0	0	0	0	0	0	0	0	0	0	0	0	0	0
GCF_000971725	d__Bacteria;p__Verrucomicrobiota;c__Chlamydiia;o__Chlamydiales;f__Chlamydiaceae;g__Chlamydia;s__Chlamydia trachomatis	0	0	0	0	0	0	0	0	0	0	0	0	0	0	0
GCF_001183765	d__Bacteria;p__Verrucomicrobiota;c__Chlamydiia;o__Chlamydiales;f__Chlamydiaceae;g__Chlamydia;s__Chlamydia trachomatis	0	0	0	0	0	0	0	0	0	0	0	0	0	0	0
GCF_001183805	d__Bacteria;p__Verrucomicrobiota;c__Chlamydiia;o__Chlamydiales;f__Chlamydiaceae;g__Chlamydia;s__Chlamydia trachomatis	0	0	0	0	0	0	0	0	0	0	0	0	0	0	0
GCF_001183825	d__Bacteria;p__Verrucomicrobiota;c__Chlamydiia;o__Chlamydiales;f__Chlamydiaceae;g__Chlamydia;s__Chlamydia trachomatis	0	0	0	0	0	0	0	0	0	0	0	0	0	0	0
GCF_001183845	d__Bacteria;p__Verrucomicrobiota;c__Chlamydiia;o__Chlamydiales;f__Chlamydiaceae;g__Chlamydia;s__Chlamydia trachomatis	0	0	0	0	0	0	0	0	0	0	0	0	0	0	0
GCF_001655335	d__Bacteria;p__Verrucomicrobiota;c__Chlamydiia;o__Chlamydiales;f__Chlamydiaceae;g__Chlamydia;s__Chlamydia trachomatis	0	0	0	0	0	0	0	0	0	0	0	0	0	0	0
GCF_001655375	d__Bacteria;p__Verrucomicrobiota;c__Chlamydiia;o__Chlamydiales;f__Chlamydiaceae;g__Chlamydia;s__Chlamydia trachomatis	0	0	0	0	0	0	0	0	0	0	0	0	0	0	0
GCF_001655415	d__Bacteria;p__Verrucomicrobiota;c__Chlamydiia;o__Chlamydiales;f__Chlamydiaceae;g__Chlamydia;s__Chlamydia trachomatis	0	0	0	0	0	0	0	0	0	0	0	0	0	0	0
GCF_001655455	d__Bacteria;p__Verrucomicrobiota;c__Chlamydiia;o__Chlamydiales;f__Chlamydiaceae;g__Chlamydia;s__Chlamydia trachomatis	0	0	0	0	0	0	0	0	0	0	0	0	0	0	0
GCF_001655495	d__Bacteria;p__Verrucomicrobiota;c__Chlamydiia;o__Chlamydiales;f__Chlamydiaceae;g__Chlamydia;s__Chlamydia trachomatis	0	0	0	0	0	0	0	0	0	0	0	0	0	0	0
GCF_001655535	d__Bacteria;p__Verrucomicrobiota;c__Chlamydiia;o__Chlamydiales;f__Chlamydiaceae;g__Chlamydia;s__Chlamydia trachomatis	0	0	0	0	0	0	0	0	0	0	0	0	0	0	0
GCF_001655575	d__Bacteria;p__Verrucomicrobiota;c__Chlamydiia;o__Chlamydiales;f__Chlamydiaceae;g__Chlamydia;s__Chlamydia trachomatis	0	0	0	0	0	0	0	0	0	0	0	0	0	0	0
GCF_001729845	d__Bacteria;p__Verrucomicrobiota;c__Chlamydiia;o__Chlamydiales;f__Chlamydiaceae;g__Chlamydia;s__Chlamydia trachomatis	0	0	0	0	0	0	0	0	0	0	0	0	0	0	0
GCF_001729865	d__Bacteria;p__Verrucomicrobiota;c__Chlamydiia;o__Chlamydiales;f__Chlamydiaceae;g__Chlamydia;s__Chlamydia trachomatis	0	0	0	0	0	0	0	0	0	0	0	0	0	0	0
GCF_001729885	d__Bacteria;p__Verrucomicrobiota;c__Chlamydiia;o__Chlamydiales;f__Chlamydiaceae;g__Chlamydia;s__Chlamydia trachomatis	0	0	0	0	0	0	0	0	0	0	0	0	0	0	0
GCF_001729905	d__Bacteria;p__Verrucomicrobiota;c__Chlamydiia;o__Chlamydiales;f__Chlamydiaceae;g__Chlamydia;s__Chlamydia trachomatis	0	0	0	0	0	0	0	0	0	0	0	0	0	0	0
GCF_001885175	d__Bacteria;p__Verrucomicrobiota;c__Chlamydiia;o__Chlamydiales;f__Chlamydiaceae;g__Chlamydia;s__Chlamydia trachomatis	0	0	0	0	0	0	0	0	0	0	0	0	0	0	0
GCF_002088315	d__Bacteria;p__Verrucomicrobiota;c__Chlamydiia;o__Chlamydiales;f__Chlamydiaceae;g__Chlamydia;s__Chlamydia trachomatis	0	0	0	0	0	0	0	0	0	0	0	0	0	0	0
GCF_002088335	d__Bacteria;p__Verrucomicrobiota;c__Chlamydiia;o__Chlamydiales;f__Chlamydiaceae;g__Chlamydia;s__Chlamydia trachomatis	0	0	0	0	0	0	0	0	0	0	0	0	0	0	0
GCF_002088355	d__Bacteria;p__Verrucomicrobiota;c__Chlamydiia;o__Chlamydiales;f__Chlamydiaceae;g__Chlamydia;s__Chlamydia trachomatis	0	0	0	0	0	0	0	0	0	0	0	0	0	0	0
GCF_002192565	d__Bacteria;p__Verrucomicrobiota;c__Chlamydiia;o__Chlamydiales;f__Chlamydiaceae;g__Chlamydia;s__Chlamydia trachomatis	0	0	0	0	0	0	0	0	0	0	0	0	0	0	0
GCF_002192615	d__Bacteria;p__Verrucomicrobiota;c__Chlamydiia;o__Chlamydiales;f__Chlamydiaceae;g__Chlamydia;s__Chlamydia trachomatis	0	0	0	0	0	0	0	0	0	0	0	0	0	0	0
GCF_002192635	d__Bacteria;p__Verrucomicrobiota;c__Chlamydiia;o__Chlamydiales;f__Chlamydiaceae;g__Chlamydia;s__Chlamydia trachomatis	0	0	0	0	0	0	0	0	0	0	0	0	0	0	0
GCF_002776745	d__Bacteria;p__Verrucomicrobiota;c__Chlamydiia;o__Chlamydiales;f__Chlamydiaceae;g__Chlamydia;s__Chlamydia trachomatis	0	0	0	0	0	0	0	0	0	0	0	0	0	0	0
GCF_002776795	d__Bacteria;p__Verrucomicrobiota;c__Chlamydiia;o__Chlamydiales;f__Chlamydiaceae;g__Chlamydia;s__Chlamydia trachomatis	0	0	0	0	0	0	0	0	0	0	0	0	0	0	0
GCF_002776845	d__Bacteria;p__Verrucomicrobiota;c__Chlamydiia;o__Chlamydiales;f__Chlamydiaceae;g__Chlamydia;s__Chlamydia trachomatis	0	0	0	0	0	0	0	0	0	0	0	0	0	0	0
GCF_002776885	d__Bacteria;p__Verrucomicrobiota;c__Chlamydiia;o__Chlamydiales;f__Chlamydiaceae;g__Chlamydia;s__Chlamydia trachomatis	0	0	0	0	0	0	0	0	0	0	0	0	0	0	0
GCF_002776915	d__Bacteria;p__Verrucomicrobiota;c__Chlamydiia;o__Chlamydiales;f__Chlamydiaceae;g__Chlamydia;s__Chlamydia trachomatis	0	0	0	0	0	0	0	0	0	0	0	0	0	0	0
GCF_002776955	d__Bacteria;p__Verrucomicrobiota;c__Chlamydiia;o__Chlamydiales;f__Chlamydiaceae;g__Chlamydia;s__Chlamydia trachomatis	0	0	0	0	0	0	0	0	0	0	0	0	0	0	0
GCF_002776975	d__Bacteria;p__Verrucomicrobiota;c__Chlamydiia;o__Chlamydiales;f__Chlamydiaceae;g__Chlamydia;s__Chlamydia trachomatis	0	0	0	0	0	0	0	0	0	0	0	0	0	0	0
GCF_002776995	d__Bacteria;p__Verrucomicrobiota;c__Chlamydiia;o__Chlamydiales;f__Chlamydiaceae;g__Chlamydia;s__Chlamydia trachomatis	0	0	0	0	0	0	0	0	0	0	0	0	0	0	0
GCF_002777015	d__Bacteria;p__Verrucomicrobiota;c__Chlamydiia;o__Chlamydiales;f__Chlamydiaceae;g__Chlamydia;s__Chlamydia trachomatis	0	0	0	0	0	0	0	0	0	0	0	0	0	0	0
GCF_002777035	d__Bacteria;p__Verrucomicrobiota;c__Chlamydiia;o__Chlamydiales;f__Chlamydiaceae;g__Chlamydia;s__Chlamydia trachomatis	0	0	0	0	0	0	0	0	0	0	0	0	0	0	0
GCF_002777055	d__Bacteria;p__Verrucomicrobiota;c__Chlamydiia;o__Chlamydiales;f__Chlamydiaceae;g__Chlamydia;s__Chlamydia trachomatis	0	0	0	0	0	0	0	0	0	0	0	0	0	0	0
GCF_002777075	d__Bacteria;p__Verrucomicrobiota;c__Chlamydiia;o__Chlamydiales;f__Chlamydiaceae;g__Chlamydia;s__Chlamydia trachomatis	0	0	0	0	0	0	0	0	0	0	0	0	0	0	0
GCF_002777095	d__Bacteria;p__Verrucomicrobiota;c__Chlamydiia;o__Chlamydiales;f__Chlamydiaceae;g__Chlamydia;s__Chlamydia trachomatis	0	0	0	0	0	0	0	0	0	0	0	0	0	0	0
GCF_002777115	d__Bacteria;p__Verrucomicrobiota;c__Chlamydiia;o__Chlamydiales;f__Chlamydiaceae;g__Chlamydia;s__Chlamydia trachomatis	0	0	0	0	0	0	0	0	0	0	0	0	0	0	0
GCF_002777135	d__Bacteria;p__Verrucomicrobiota;c__Chlamydiia;o__Chlamydiales;f__Chlamydiaceae;g__Chlamydia;s__Chlamydia trachomatis	0	0	0	0	0	0	0	0	0	0	0	0	0	0	0
GCF_002777155	d__Bacteria;p__Verrucomicrobiota;c__Chlamydiia;o__Chlamydiales;f__Chlamydiaceae;g__Chlamydia;s__Chlamydia trachomatis	0	0	0	0	0	0	0	0	0	0	0	0	0	0	0
GCF_004135145	No definition in GTDB	0	0	0	0	0	0	0	0	0	0	0	0	0	0	0
GCF_000009925	d__Bacteria;p__Bacteroidota;c__Bacteroidia;o__Bacteroidales;f__Bacteroidaceae;g__Bacteroides;s__Bacteroides fragilis	0	0	0	0	0	0	0	0	0	0	0	0	0	0	0
GCF_000025985	d__Bacteria;p__Bacteroidota;c__Bacteroidia;o__Bacteroidales;f__Bacteroidaceae;g__Bacteroides;s__Bacteroides fragilis	0	0	0	0	0	0	0	0	0	0	0	0	0	0	0
GCF_000210835	d__Bacteria;p__Bacteroidota;c__Bacteroidia;o__Bacteroidales;f__Bacteroidaceae;g__Bacteroides;s__Bacteroides fragilis	0	0	0	0	0	0	0	0	2	0	0	0	0	0	0
GCF_000965785	d__Bacteria;p__Bacteroidota;c__Bacteroidia;o__Bacteroidales;f__Bacteroidaceae;g__Bacteroides;s__Bacteroides fragilis	0	0	0	0	0	0	0	0	0	0	0	0	0	0	0
GCF_001286525	d__Bacteria;p__Bacteroidota;c__Bacteroidia;o__Bacteroidales;f__Bacteroidaceae;g__Bacteroides;s__Bacteroides fragilis	0	0	0	0	0	0	0	0	0	0	0	0	0	0	0
GCF_001682215	d__Bacteria;p__Bacteroidota;c__Bacteroidia;o__Bacteroidales;f__Bacteroidaceae;g__Bacteroides;s__Bacteroides fragilis	0	0	0	0	0	0	0	0	0	0	0	0	0	0	0
GCF_002849695	d__Bacteria;p__Bacteroidota;c__Bacteroidia;o__Bacteroidales;f__Bacteroidaceae;g__Bacteroides;s__Bacteroides sp2	0	0	0	0	0	0	0	0	2	0	0	0	0	0	0
GCF_000011065	d__Bacteria;p__Bacteroidota;c__Bacteroidia;o__Bacteroidales;f__Bacteroidaceae;g__Bacteroides;s__Bacteroides thetaiotaomicron	0	0	0	1	0	0	0	0	1	1	0	0	0	0	0
GCF_001314975	d__Bacteria;p__Bacteroidota;c__Bacteroidia;o__Bacteroidales;f__Bacteroidaceae;g__Bacteroides;s__Bacteroides thetaiotaomicron	0	0	0	0	0	0	0	0	2	3	0	0	0	0	0
GCF_000012825	d__Bacteria;p__Bacteroidota;c__Bacteroidia;o__Bacteroidales;f__Bacteroidaceae;g__Bacteroides_B;s__Bacteroides_B vulgatus	0	0	0	0	0	0	0	0	0	3	0	0	0	0	0
GCF_000012845	d__Bacteria;p__Bacteroidota;c__Bacteroidia;o__Bacteroidales;f__Tannerellaceae;g__Parabacteroides;s__Parabacteroides distasonis	0	0	0	0	0	0	0	0	0	0	0	0	0	0	0
GCF_900683725	No definition in GTDB	0	0	0	0	0	0	0	0	1	1	0	0	0	0	0
GCF_001190745	d__Bacteria;p__Campylobacterota;c__Campylobacteria;o__Campylobacterales;f__Campylobacteraceae;g__Campylobacter_B;s__Campylobacter_B gracilis	0	0	0	0	0	0	0	0	0	0	0	0	0	0	0
GCF_000024405	d__Bacteria;p__Fusobacteriota;c__Fusobacteriia;o__Fusobacteriales;f__Leptotrichiaceae;g__Sebaldella;s__Sebaldella termitidis	0	0	0	0	0	0	0	0	0	0	0	0	0	0	0
GCF_001190755	d__Bacteria;p__Campylobacterota;c__Campylobacteria;o__Campylobacterales;f__Campylobacteraceae;g__Campylobacter_B;s__Campylobacter_B ureolyticus	0	0	0	0	0	0	0	0	0	0	0	0	0	0	0
GCF_003175155	No definition in GTDB	0	0	1	0	0	0	0	0	0	0	0	0	0	0	0
GCF_000024665	d__Bacteria;p__Fibrobacterota;c__Fibrobacteria;o__Fibrobacterales;f__Fibrobacteraceae;g__Fibrobacter;s__Fibrobacter succinogenes	0	0	0	0	0	0	0	0	0	0	0	0	0	0	0
GCF_000146505	d__Bacteria;p__Fibrobacterota;c__Fibrobacteria;o__Fibrobacterales;f__Fibrobacteraceae;g__Fibrobacter;s__Fibrobacter succinogenes	0	0	0	0	0	0	0	0	0	0	0	0	0	0	0
GCF_000007585	d__Bacteria;p__Bacteroidota;c__Bacteroidia;o__Bacteroidales;f__Porphyromonadaceae;g__Porphyromonas;s__Porphyromonas gingivalis	0	0	0	0	0	0	0	0	0	0	0	0	0	0	0
GCF_000010505	d__Bacteria;p__Bacteroidota;c__Bacteroidia;o__Bacteroidales;f__Porphyromonadaceae;g__Porphyromonas;s__Porphyromonas gingivalis	0	0	0	0	0	0	0	0	0	0	0	0	0	0	0
GCF_000270225	d__Bacteria;p__Bacteroidota;c__Bacteroidia;o__Bacteroidales;f__Porphyromonadaceae;g__Porphyromonas;s__Porphyromonas gingivalis	0	0	0	0	0	0	0	0	0	0	0	0	0	0	0
GCF_000739415	d__Bacteria;p__Bacteroidota;c__Bacteroidia;o__Bacteroidales;f__Porphyromonadaceae;g__Porphyromonas;s__Porphyromonas gingivalis	0	0	0	0	0	0	0	0	0	0	0	0	0	0	1
GCF_001263815	d__Bacteria;p__Bacteroidota;c__Bacteroidia;o__Bacteroidales;f__Porphyromonadaceae;g__Porphyromonas;s__Porphyromonas gingivalis	0	0	0	0	0	0	0	0	0	0	0	0	0	0	0
GCF_001274615	d__Bacteria;p__Bacteroidota;c__Bacteroidia;o__Bacteroidales;f__Porphyromonadaceae;g__Porphyromonas;s__Porphyromonas gingivalis	0	0	0	0	0	0	0	0	0	0	0	0	0	0	0
GCF_001314265	d__Bacteria;p__Bacteroidota;c__Bacteroidia;o__Bacteroidales;f__Porphyromonadaceae;g__Porphyromonas;s__Porphyromonas gingivalis	0	0	0	0	0	0	0	0	0	0	0	0	0	0	0
GCF_002753935	d__Bacteria;p__Bacteroidota;c__Bacteroidia;o__Bacteroidales;f__Porphyromonadaceae;g__Porphyromonas;s__Porphyromonas gingivalis	0	0	0	0	0	0	0	0	0	0	0	0	0	0	0
GCF_002753955	d__Bacteria;p__Bacteroidota;c__Bacteroidia;o__Bacteroidales;f__Porphyromonadaceae;g__Porphyromonas;s__Porphyromonas gingivalis	0	0	0	0	0	0	0	0	0	6	0	0	0	0	0
GCF_002753975	d__Bacteria;p__Bacteroidota;c__Bacteroidia;o__Bacteroidales;f__Porphyromonadaceae;g__Porphyromonas;s__Porphyromonas gingivalis	0	0	0	0	0	0	0	0	0	1	0	0	0	0	0
GCF_002754015	d__Bacteria;p__Bacteroidota;c__Bacteroidia;o__Bacteroidales;f__Porphyromonadaceae;g__Porphyromonas;s__Porphyromonas gingivalis	0	0	0	0	0	0	0	0	0	3	0	0	0	0	0
GCF_002754035	d__Bacteria;p__Bacteroidota;c__Bacteroidia;o__Bacteroidales;f__Porphyromonadaceae;g__Porphyromonas;s__Porphyromonas gingivalis	0	0	0	0	0	0	0	0	0	0	0	0	0	0	0
GCF_002754055	d__Bacteria;p__Bacteroidota;c__Bacteroidia;o__Bacteroidales;f__Porphyromonadaceae;g__Porphyromonas;s__Porphyromonas gingivalis	0	0	0	0	0	0	0	0	0	0	0	0	0	0	0
GCF_002754075	d__Bacteria;p__Bacteroidota;c__Bacteroidia;o__Bacteroidales;f__Porphyromonadaceae;g__Porphyromonas;s__Porphyromonas gingivalis	0	0	0	0	0	0	0	0	0	0	0	0	0	0	0
GCF_002754095	d__Bacteria;p__Bacteroidota;c__Bacteroidia;o__Bacteroidales;f__Porphyromonadaceae;g__Porphyromonas;s__Porphyromonas gingivalis	0	0	0	0	0	0	0	0	0	0	0	0	0	0	0
GCF_002754115	d__Bacteria;p__Bacteroidota;c__Bacteroidia;o__Bacteroidales;f__Porphyromonadaceae;g__Porphyromonas;s__Porphyromonas gingivalis	0	0	0	0	0	0	0	0	2	0	0	0	0	0	0
GCF_002754135	d__Bacteria;p__Bacteroidota;c__Bacteroidia;o__Bacteroidales;f__Porphyromonadaceae;g__Porphyromonas;s__Porphyromonas gingivalis	0	0	0	0	0	0	0	0	0	0	0	0	0	0	0
GCF_002754155	d__Bacteria;p__Bacteroidota;c__Bacteroidia;o__Bacteroidales;f__Porphyromonadaceae;g__Porphyromonas;s__Porphyromonas gingivalis	0	0	0	0	0	0	0	0	0	0	0	0	0	0	0
GCF_002892555	No definition in GTDB	0	0	0	0	0	0	0	0	0	0	0	0	0	0	0
GCF_002892575	No definition in GTDB	0	0	0	0	0	0	0	0	0	0	0	0	0	0	0
GCF_002892595	No definition in GTDB	0	0	0	0	0	0	0	0	0	0	0	0	0	0	0
GCF_000025925	d__Bacteria;p__Bacteroidota;c__Bacteroidia;o__Bacteroidales;f__Bacteroidaceae;g__Prevotella;s__Prevotella ruminicola	0	0	0	0	0	0	0	0	0	0	0	0	0	0	0
GCF_000196135	d__Bacteria;p__Campylobacterota;c__Campylobacteria;o__Campylobacterales;f__Helicobacteraceae;g__Wolinella;s__Wolinella succinogenes	0	0	0	0	0	0	0	0	0	0	0	0	0	0	0
GCF_900637325	No definition in GTDB	0	0	0	0	0	0	0	0	0	0	0	0	0	0	0
GCF_002127965	d__Bacteria;p__Proteobacteria;c__Gammaproteobacteria;o__Betaproteobacteriales;f__Burkholderiaceae;g__Oxalobacter;s__Oxalobacter formigenes_A	0	0	0	0	0	0	0	0	0	0	0	0	0	0	0
GCF_002128345	d__Bacteria;p__Proteobacteria;c__Gammaproteobacteria;o__Betaproteobacteriales;f__Burkholderiaceae;g__Oxalobacter;s__Oxalobacter formigenes_A	0	0	0	0	0	0	0	0	0	0	0	0	0	0	0
GCF_003019695	No definition in GTDB	0	0	0	0	0	0	0	0	0	0	0	0	0	0	0
GCF_003019315	No definition in GTDB	0	0	0	0	0	0	0	0	0	0	0	0	0	0	0
GCF_000007325	d__Bacteria;p__Fusobacteriota;c__Fusobacteriia;o__Fusobacteriales;f__Fusobacteriaceae;g__Fusobacterium;s__Fusobacterium nucleatum	0	0	0	0	0	0	0	0	0	0	0	0	0	0	0
GCF_000153625	d__Bacteria;p__Fusobacteriota;c__Fusobacteriia;o__Fusobacteriales;f__Fusobacteriaceae;g__Fusobacterium;s__Fusobacterium polymorphum	0	0	0	0	0	0	0	0	0	0	0	0	0	0	0
GCF_000158275	d__Bacteria;p__Fusobacteriota;c__Fusobacteriia;o__Fusobacteriales;f__Fusobacteriaceae;g__Fusobacterium;s__Fusobacterium animalis	0	0	0	0	0	0	0	0	0	0	0	0	0	0	0
GCF_000162235	d__Bacteria;p__Fusobacteriota;c__Fusobacteriia;o__Fusobacteriales;f__Fusobacteriaceae;g__Fusobacterium;s__Fusobacterium nucleatum_I	0	0	0	0	0	0	0	0	0	0	0	0	0	0	0
GCF_000163915	d__Bacteria;p__Fusobacteriota;c__Fusobacteriia;o__Fusobacteriales;f__Fusobacteriaceae;g__Fusobacterium;s__Fusobacterium nucleatum_I	0	0	0	0	0	0	0	0	0	0	0	0	0	0	0
GCF_000218645	d__Bacteria;p__Fusobacteriota;c__Fusobacteriia;o__Fusobacteriales;f__Fusobacteriaceae;g__Fusobacterium;s__Fusobacterium animalis	0	0	0	0	0	0	0	0	0	0	0	0	0	0	0
GCF_000400875	d__Bacteria;p__Fusobacteriota;c__Fusobacteriia;o__Fusobacteriales;f__Fusobacteriaceae;g__Fusobacterium;s__Fusobacterium animalis	0	0	0	0	0	0	0	0	0	0	0	0	0	0	0
GCF_001296085	d__Bacteria;p__Fusobacteriota;c__Fusobacteriia;o__Fusobacteriales;f__Fusobacteriaceae;g__Fusobacterium;s__Fusobacterium animalis	0	0	0	0	0	0	0	0	0	0	0	0	0	0	0
GCF_001296145	d__Bacteria;p__Fusobacteriota;c__Fusobacteriia;o__Fusobacteriales;f__Fusobacteriaceae;g__Fusobacterium;s__Fusobacterium animalis	0	0	0	0	0	0	0	0	0	0	0	0	0	0	0
GCF_001296165	d__Bacteria;p__Fusobacteriota;c__Fusobacteriia;o__Fusobacteriales;f__Fusobacteriaceae;g__Fusobacterium;s__Fusobacterium nucleatum	0	0	0	0	0	0	0	0	0	0	0	0	0	0	0
GCF_001433955	d__Bacteria;p__Fusobacteriota;c__Fusobacteriia;o__Fusobacteriales;f__Fusobacteriaceae;g__Fusobacterium;s__Fusobacterium nucleatum_B	0	0	0	0	0	0	0	0	0	0	0	0	0	0	0
GCF_001457555	d__Bacteria;p__Fusobacteriota;c__Fusobacteriia;o__Fusobacteriales;f__Fusobacteriaceae;g__Fusobacterium;s__Fusobacterium polymorphum	0	0	0	0	0	0	0	0	0	0	0	0	0	0	0
GCF_002202115	d__Bacteria;p__Fusobacteriota;c__Fusobacteriia;o__Fusobacteriales;f__Fusobacteriaceae;g__Fusobacterium;s__Fusobacterium nucleatum_B	0	0	0	0	0	0	0	0	0	0	0	0	0	0	0
GCF_002211605	d__Bacteria;p__Fusobacteriota;c__Fusobacteriia;o__Fusobacteriales;f__Fusobacteriaceae;g__Fusobacterium;s__Fusobacterium nucleatum	0	0	0	0	0	0	0	0	0	0	0	0	0	0	0
GCF_002211625	d__Bacteria;p__Fusobacteriota;c__Fusobacteriia;o__Fusobacteriales;f__Fusobacteriaceae;g__Fusobacterium;s__Fusobacterium nucleatum_A	0	0	0	0	0	0	0	0	0	0	0	0	0	0	0
GCF_002764055	d__Bacteria;p__Fusobacteriota;c__Fusobacteriia;o__Fusobacteriales;f__Fusobacteriaceae;g__Fusobacterium;s__Fusobacterium nucleatum_H	0	0	0	0	0	0	0	0	0	0	0	0	0	0	0
GCF_003019295	No definition in GTDB	0	0	0	0	0	0	0	0	0	0	0	0	0	0	0
GCF_003019785	No definition in GTDB	0	0	0	0	0	0	0	0	0	0	0	0	0	0	0
GCF_002586945	d__Bacteria;p__Firmicutes_A;c__Clostridia;o__Oscillospirales;f__Ruminococcaceae;g__Faecalibacterium;s__Faecalibacterium prausnitzii_C	0	0	0	0	0	0	0	0	0	1	0	0	0	0	0
GCF_002734145	d__Bacteria;p__Firmicutes_A;c__Clostridia;o__Oscillospirales;f__Ruminococcaceae;g__Faecalibacterium;s__Faecalibacterium prausnitzii_C	0	2	0	0	0	0	0	0	2	0	0	0	0	0	0
GCF_003312465	No definition in GTDB	0	0	0	0	0	0	0	0	0	0	0	0	0	0	0
GCF_002356455	d__Bacteria;p__Fusobacteriota;c__Fusobacteriia;o__Fusobacteriales;f__Fusobacteriaceae;g__Fusobacterium_A;s__Fusobacterium_A varium_A	0	0	0	0	0	0	0	0	0	0	0	0	0	0	0
GCF_003019655	No definition in GTDB	0	0	0	0	0	0	0	0	0	0	0	0	0	0	0
GCF_900637705	No definition in GTDB	0	0	0	0	0	0	0	0	0	0	0	0	0	0	0
GCF_003019715	No definition in GTDB	0	0	0	0	0	0	0	0	0	0	0	0	0	0	0
GCF_003732505	No definition in GTDB	0	0	0	0	0	0	0	0	0	0	0	0	0	0	0
GCF_003732525	No definition in GTDB	0	1	0	0	0	0	0	0	0	0	0	0	0	0	0
GCF_003812825	No definition in GTDB	0	0	0	0	0	0	0	0	0	0	0	0	0	0	0
GCF_004006635	No definition in GTDB	0	0	0	0	0	0	0	0	0	0	0	0	0	0	0
GCF_002763595	d__Bacteria;p__Fusobacteriota;c__Fusobacteriia;o__Fusobacteriales;f__Fusobacteriaceae;g__Fusobacterium;s__Fusobacterium periodonticum_C	0	0	0	0	0	0	0	0	0	0	0	0	0	0	0
GCF_002763625	d__Bacteria;p__Fusobacteriota;c__Fusobacteriia;o__Fusobacteriales;f__Fusobacteriaceae;g__Fusobacterium;s__Fusobacterium periodonticum_C	0	0	0	0	0	0	0	0	0	0	0	0	0	0	0
GCF_002763695	d__Bacteria;p__Fusobacteriota;c__Fusobacteriia;o__Fusobacteriales;f__Fusobacteriaceae;g__Fusobacterium;s__Fusobacterium periodonticum	0	0	0	0	0	0	0	0	0	0	0	0	0	0	0
GCF_002763735	d__Bacteria;p__Fusobacteriota;c__Fusobacteriia;o__Fusobacteriales;f__Fusobacteriaceae;g__Fusobacterium;s__Fusobacterium periodonticum_C	0	0	0	0	0	0	0	0	0	0	0	0	0	0	0
GCF_002763775	d__Bacteria;p__Fusobacteriota;c__Fusobacteriia;o__Fusobacteriales;f__Fusobacteriaceae;g__Fusobacterium;s__Fusobacterium periodonticum_C	0	0	0	0	0	0	0	0	0	0	0	0	0	0	0
GCF_002763815	d__Bacteria;p__Fusobacteriota;c__Fusobacteriia;o__Fusobacteriales;f__Fusobacteriaceae;g__Fusobacterium;s__Fusobacterium periodonticum_C	0	0	0	0	0	0	0	0	0	0	0	0	0	0	0
GCF_002763875	d__Bacteria;p__Fusobacteriota;c__Fusobacteriia;o__Fusobacteriales;f__Fusobacteriaceae;g__Fusobacterium;s__Fusobacterium periodonticum	0	0	0	0	0	0	0	0	0	0	0	0	0	0	0
GCF_002763915	d__Bacteria;p__Fusobacteriota;c__Fusobacteriia;o__Fusobacteriales;f__Fusobacteriaceae;g__Fusobacterium;s__Fusobacterium periodonticum	0	0	0	0	0	0	0	0	0	0	0	0	0	0	0
GCF_002763925	d__Bacteria;p__Fusobacteriota;c__Fusobacteriia;o__Fusobacteriales;f__Fusobacteriaceae;g__Fusobacterium;s__Fusobacterium periodonticum_C	0	0	0	0	0	0	0	0	0	0	0	0	0	0	0
GCF_003019755	No definition in GTDB	0	0	0	0	0	0	0	0	0	0	0	0	0	0	0
GCF_003019675	No definition in GTDB	0	0	0	0	0	0	0	0	0	0	0	0	0	0	0
GCF_900478315	No definition in GTDB	0	0	0	0	0	0	0	0	0	0	0	0	0	0	0
GCF_900683735	No definition in GTDB	0	0	0	0	0	0	0	0	0	0	0	0	0	0	0
GCF_000014725	d__Bacteria;p__Firmicutes_B;c__Syntrophomonadia;o__Syntrophomonadales;f__Syntrophomonadaceae;g__Syntrophomonas;s__Syntrophomonas wolfei	0	0	3	0	7	0	0	0	0	0	0	0	0	0	0
GCF_000015345	d__Bacteria;p__Proteobacteria;c__Gammaproteobacteria;o__Cardiobacteriales;f__Cardiobacteriaceae;g__Dichelobacter;s__Dichelobacter nodosus	0	0	0	0	0	0	0	0	0	0	0	0	0	0	0
GCF_003390435	No definition in GTDB	0	0	0	0	0	0	0	0	0	0	0	0	0	0	0
GCF_000212675	d__Bacteria;p__Desulfobacterota;c__Desulfovibrionia;o__Desulfovibrionales;f__Desulfovibrionaceae;g__Desulfovibrio_G;s__Desulfovibrio_G africanus	0	0	0	0	0	0	0	0	0	0	0	0	0	0	0
GCF_000022125	d__Bacteria;p__Desulfobacterota;c__Desulfovibrionia;o__Desulfovibrionales;f__Desulfovibrionaceae;g__Desulfovibrio;s__Desulfovibrio desulfuricans_A	0	0	0	0	0	0	0	0	0	0	0	0	0	0	0
GCF_000189295	d__Bacteria;p__Desulfobacterota;c__Desulfovibrionia;o__Desulfovibrionales;f__Desulfovibrionaceae;g__Pseudodesulfovibrio;s__Pseudodesulfovibrio desulfuricans	0	0	0	0	0	0	0	0	0	0	0	0	0	0	0
GCF_000468495	d__Bacteria;p__Desulfobacterota;c__Desulfovibrionia;o__Desulfovibrionales;f__Desulfovibrionaceae;g__Desulfovibrio_K;s__Desulfovibrio_K gigas	0	0	0	0	0	0	0	0	0	0	0	0	0	0	0
GCF_000023445	d__Bacteria;p__Desulfobacterota;c__Desulfovibrionia;o__Desulfovibrionales;f__Desulfovibrionaceae;g__Desulfovibrio_H;s__Desulfovibrio_H salexigens	0	0	0	0	0	0	0	0	0	0	0	0	0	0	0
GCF_000015485	d__Bacteria;p__Desulfobacterota;c__Desulfovibrionia;o__Desulfovibrionales;f__Desulfovibrionaceae;g__Desulfovibrio_A;s__Desulfovibrio_A vulgaris	0	0	0	0	0	0	0	0	0	0	0	0	0	0	0
GCF_000021385	d__Bacteria;p__Desulfobacterota;c__Desulfovibrionia;o__Desulfovibrionales;f__Desulfovibrionaceae;g__Desulfovibrio_A;s__Desulfovibrio_A vulgaris_A	0	0	0	0	0	0	0	0	0	0	0	0	0	0	0
GCF_000166115	d__Bacteria;p__Desulfobacterota;c__Desulfovibrionia;o__Desulfovibrionales;f__Desulfovibrionaceae;g__Desulfovibrio_A;s__Desulfovibrio_A vulgaris	0	0	0	0	0	0	0	0	0	0	0	0	0	0	0
GCF_000195755	d__Bacteria;p__Desulfobacterota;c__Desulfovibrionia;o__Desulfovibrionales;f__Desulfovibrionaceae;g__Desulfovibrio_A;s__Desulfovibrio_A vulgaris	0	0	0	0	0	0	0	0	0	0	0	0	0	0	0
GCF_001854245	d__Bacteria;p__Desulfobacterota;c__Desulfobacteria;o__Desulfobacterales;f__Desulfococcaceae;g__Desulfococcus;s__Desulfococcus multivorans	0	0	0	0	0	0	0	0	0	0	0	0	0	0	0
GCF_002009335	d__Bacteria;p__Desulfobacterota;c__Desulfobacteria;o__Desulfobacterales;f__Desulfococcaceae;g__Desulfococcus;s__Desulfococcus multivorans	0	0	0	0	0	0	0	0	0	0	0	0	0	0	0
GCF_000023225	d__Bacteria;p__Desulfobacterota;c__Desulfovibrionia;o__Desulfovibrionales;f__Desulfomicrobiaceae;g__Desulfomicrobium;s__Desulfomicrobium baculatum	0	0	0	0	0	0	0	0	0	0	0	0	0	0	0
GCF_900116045	d__Bacteria;p__Desulfobacterota;c__Desulfovibrionia;o__Desulfovibrionales;f__Desulfovibrionaceae;g__Desulfovibrio;s__Desulfovibrio piger_A	0	0	0	0	0	0	0	0	0	0	0	0	0	0	0
GCF_000025305	d__Bacteria;p__Firmicutes_C;c__Negativicutes;o__Acidaminococcales;f__Acidaminococcaceae;g__Acidaminococcus;s__Acidaminococcus fermentans	0	0	0	0	0	0	0	0	0	0	0	0	0	0	0
GCF_000283495	d__Bacteria;p__Firmicutes_C;c__Negativicutes;o__Veillonellales;f__Megasphaeraceae;g__Megasphaera;s__Megasphaera elsdenii	0	0	5	0	0	0	0	0	0	0	0	0	0	0	0
GCF_001304715	d__Bacteria;p__Firmicutes_C;c__Negativicutes;o__Veillonellales;f__Megasphaeraceae;g__Megasphaera;s__Megasphaera elsdenii	0	0	1	0	0	0	0	0	0	0	0	0	0	0	0
GCF_003006415	No definition in GTDB	0	0	3	0	0	0	0	0	0	0	0	0	0	0	0
GCF_003010495	No definition in GTDB	0	0	8	0	0	0	0	0	0	0	0	0	0	0	0
GCF_000013885	d__Bacteria;p__Proteobacteria;c__Alphaproteobacteria;o__Rhizobiales;f__Xanthobacteraceae;g__Nitrobacter;s__Nitrobacter hamburgensis	0	0	0	0	0	0	2	0	0	0	0	0	0	0	0
GCF_000012725	d__Bacteria;p__Proteobacteria;c__Alphaproteobacteria;o__Rhizobiales;f__Xanthobacteraceae;g__Nitrobacter;s__Nitrobacter winogradskyi	0	0	0	0	0	0	0	0	0	0	0	0	0	0	0
GCF_000009145	d__Bacteria;p__Proteobacteria;c__Gammaproteobacteria;o__Betaproteobacteriales;f__Nitrosomonadaceae;g__Nitrosomonas;s__Nitrosomonas europaea	0	0	2	0	0	0	0	0	0	0	0	0	0	0	0
GCF_000014765	d__Bacteria;p__Proteobacteria;c__Gammaproteobacteria;o__Betaproteobacteriales;f__Nitrosomonadaceae;g__Nitrosomonas;s__Nitrosomonas eutropha	0	0	0	0	0	0	0	0	0	0	0	0	0	0	0
GCF_000020825	d__Bacteria;p__Proteobacteria;c__Gammaproteobacteria;o__Acidithiobacillales;f__Acidithiobacillaceae;g__Acidithiobacillus;s__Acidithiobacillus ferrooxidans	0	0	0	0	0	0	0	0	0	0	0	0	0	0	0
GCF_000021485	d__Bacteria;p__Proteobacteria;c__Gammaproteobacteria;o__Acidithiobacillales;f__Acidithiobacillaceae;g__Acidithiobacillus;s__Acidithiobacillus ferrooxidans	0	0	0	0	0	0	0	0	0	0	0	0	0	0	0
GCF_000092925	d__Bacteria;p__Proteobacteria;c__Alphaproteobacteria;o__Rhizobiales;f__Xanthobacteraceae;g__Starkeya;s__Starkeya novella	0	0	0	0	0	0	0	0	0	0	0	0	0	0	0
GCF_000092605	d__Bacteria;p__Proteobacteria;c__Gammaproteobacteria;o__Betaproteobacteriales;f__Burkholderiaceae;g__Thiomonas;s__Thiomonas intermedia_A	0	0	0	0	0	0	0	0	0	0	0	0	0	0	0
GCF_002028405	d__Bacteria;p__Proteobacteria;c__Gammaproteobacteria;o__Betaproteobacteriales;f__Burkholderiaceae;g__Thiomonas;s__Thiomonas intermedia	0	0	0	0	0	0	0	0	0	0	0	0	0	0	0
GCF_000024765	d__Bacteria;p__Proteobacteria;c__Gammaproteobacteria;o__Halothiobacillales;f__Halothiobacillaceae;g__Halothiobacillus;s__Halothiobacillus neapolitanus	0	0	0	0	0	0	0	0	0	0	0	0	0	0	0
GCF_000010785	d__Bacteria;p__Aquificota;c__Aquificae;o__Aquificales;f__Aquificaceae;g__Hydrogenobacter;s__Hydrogenobacter thermophilus	0	0	0	0	0	0	0	0	0	0	0	0	0	0	0
GCF_000164905	d__Bacteria;p__Aquificota;c__Aquificae;o__Aquificales;f__Aquificaceae;g__Hydrogenobacter;s__Hydrogenobacter thermophilus	0	0	0	0	0	0	0	0	0	0	0	0	0	0	0
GCF_000012565	d__Bacteria;p__Proteobacteria;c__Alphaproteobacteria;o__Rickettsiales;f__Anaplasmataceae;g__Ehrlichia;s__Ehrlichia canis	0	0	0	0	0	0	0	0	0	0	0	0	0	0	0
GCF_002879995	No definition in GTDB	0	0	0	0	0	0	0	0	0	0	0	0	0	0	0
GCF_000013145	d__Bacteria;p__Proteobacteria;c__Alphaproteobacteria;o__Rickettsiales;f__Anaplasmataceae;g__Ehrlichia;s__Ehrlichia chaffeensis	0	0	0	0	0	0	0	0	0	0	0	0	0	0	0
GCF_000632815	d__Bacteria;p__Proteobacteria;c__Alphaproteobacteria;o__Rickettsiales;f__Anaplasmataceae;g__Ehrlichia;s__Ehrlichia chaffeensis	0	0	0	0	0	0	0	0	0	0	0	0	0	0	0
GCF_000632865	d__Bacteria;p__Proteobacteria;c__Alphaproteobacteria;o__Rickettsiales;f__Anaplasmataceae;g__Ehrlichia;s__Ehrlichia chaffeensis	0	0	0	0	0	0	0	0	0	0	0	0	0	0	0
GCF_000632885	d__Bacteria;p__Proteobacteria;c__Alphaproteobacteria;o__Rickettsiales;f__Anaplasmataceae;g__Ehrlichia;s__Ehrlichia chaffeensis	0	0	0	0	0	0	0	0	0	0	0	0	0	0	0
GCF_000632905	d__Bacteria;p__Proteobacteria;c__Alphaproteobacteria;o__Rickettsiales;f__Anaplasmataceae;g__Ehrlichia;s__Ehrlichia chaffeensis	0	0	0	0	0	0	0	0	0	0	0	0	0	0	0
GCF_000632925	d__Bacteria;p__Proteobacteria;c__Alphaproteobacteria;o__Rickettsiales;f__Anaplasmataceae;g__Ehrlichia;s__Ehrlichia chaffeensis	0	0	0	0	0	0	0	0	0	0	0	0	0	0	0
GCF_000632945	d__Bacteria;p__Proteobacteria;c__Alphaproteobacteria;o__Rickettsiales;f__Anaplasmataceae;g__Ehrlichia;s__Ehrlichia chaffeensis	0	0	0	0	0	0	0	0	0	0	0	0	0	0	0
GCF_000632965	d__Bacteria;p__Proteobacteria;c__Alphaproteobacteria;o__Rickettsiales;f__Anaplasmataceae;g__Ehrlichia;s__Ehrlichia chaffeensis	0	0	0	0	0	0	0	0	0	0	0	0	0	0	0
GCF_000013125	d__Bacteria;p__Proteobacteria;c__Alphaproteobacteria;o__Rickettsiales;f__Anaplasmataceae;g__Anaplasma;s__Anaplasma phagocytophilum	0	0	0	0	0	0	0	0	0	0	0	0	0	0	0
GCF_000439755	d__Bacteria;p__Proteobacteria;c__Alphaproteobacteria;o__Rickettsiales;f__Anaplasmataceae;g__Anaplasma;s__Anaplasma phagocytophilum	0	0	0	0	0	0	0	0	0	0	0	0	0	0	0
GCF_000439775	d__Bacteria;p__Proteobacteria;c__Alphaproteobacteria;o__Rickettsiales;f__Anaplasmataceae;g__Anaplasma;s__Anaplasma phagocytophilum	0	0	0	0	0	0	0	0	0	0	0	0	0	0	0
GCF_000439795	d__Bacteria;p__Proteobacteria;c__Alphaproteobacteria;o__Rickettsiales;f__Anaplasmataceae;g__Anaplasma;s__Anaplasma phagocytophilum	0	0	0	0	0	0	0	0	0	0	0	0	0	0	0
GCF_000689635	d__Bacteria;p__Proteobacteria;c__Alphaproteobacteria;o__Rickettsiales;f__Anaplasmataceae;g__Anaplasma;s__Anaplasma phagocytophilum	0	0	0	0	0	0	0	0	0	0	0	0	0	0	0
GCF_000022525	d__Bacteria;p__Proteobacteria;c__Alphaproteobacteria;o__Rickettsiales;f__Anaplasmataceae;g__Neorickettsia;s__Neorickettsia risticii	0	0	0	0	0	0	0	0	0	0	0	0	0	0	0
GCF_000013165	d__Bacteria;p__Proteobacteria;c__Alphaproteobacteria;o__Rickettsiales;f__Anaplasmataceae;g__Neorickettsia;s__Neorickettsia sennetsu	0	0	0	0	0	0	0	0	0	0	0	0	0	0	0
GCF_001275365	d__Bacteria;p__Proteobacteria;c__Gammaproteobacteria;o__Francisellales;f__Francisellaceae;g__Francisella;s__Francisella persica	0	0	0	0	0	0	0	0	0	0	0	0	0	0	0
GCF_001653955	d__Bacteria;p__Proteobacteria;c__Gammaproteobacteria;o__Francisellales;f__Francisellaceae;g__Francisella;s__Francisella persica	0	0	0	0	0	0	0	0	0	0	0	0	0	0	0
GCF_004171285	No definition in GTDB	0	0	0	42	0	0	0	0	0	0	0	0	0	0	1
GCF_000196175	d__Bacteria;p__Bdellovibrionota;c__Bdellovibrionia;o__Bdellovibrionales;f__Bdellovibrionaceae;g__Bdellovibrio;s__Bdellovibrio bacteriovorus	0	0	0	0	0	0	0	0	0	0	0	0	0	0	0
GCF_000317895	d__Bacteria;p__Bdellovibrionota;c__Bdellovibrionia;o__Bdellovibrionales;f__Bdellovibrionaceae;g__Bdellovibrio;s__Bdellovibrio bacteriovorus	0	0	0	0	0	0	0	0	0	0	0	0	0	0	0
GCF_000525675	d__Bacteria;p__Bdellovibrionota;c__Bdellovibrionia;o__Bdellovibrionales;f__Bdellovibrionaceae;g__Bdellovibrio;s__Bdellovibrio bacteriovorus_A	0	0	0	0	0	0	0	0	0	0	0	0	0	0	0
GCF_000691605	d__Bacteria;p__Bdellovibrionota;c__Bdellovibrionia;o__Bdellovibrionales;f__Bdellovibrionaceae;g__Bdellovibrio;s__Bdellovibrio bacteriovorus	0	0	0	0	0	0	0	0	0	0	0	0	0	0	0
GCF_002208115	d__Bacteria;p__Bdellovibrionota;c__Bdellovibrionia;o__Bdellovibrionales;f__Bdellovibrionaceae;g__Bdellovibrio;s__Bdellovibrio bacteriovorus_C	0	0	0	0	0	0	0	0	0	0	0	0	0	0	0
GCF_002872415	No definition in GTDB	0	0	0	0	0	0	0	0	0	0	0	0	0	0	0
GCF_000143225	d__Bacteria;p__Proteobacteria;c__Gammaproteobacteria;o__Betaproteobacteriales;f__Burkholderiaceae;g__Herbaspirillum;s__Herbaspirillum seropedicae	0	0	0	0	0	0	0	0	0	0	0	0	0	0	0
GCF_001040945	d__Bacteria;p__Proteobacteria;c__Gammaproteobacteria;o__Betaproteobacteriales;f__Burkholderiaceae;g__Herbaspirillum;s__Herbaspirillum seropedicae	0	0	0	0	0	0	0	0	0	0	0	0	0	0	0
GCF_001721865	d__Bacteria;p__Proteobacteria;c__Gammaproteobacteria;o__Betaproteobacteriales;f__Burkholderiaceae;g__Herbaspirillum;s__Herbaspirillum seropedicae	0	0	0	0	0	0	0	0	0	0	0	0	0	0	0
GCF_000284095	d__Bacteria;p__Firmicutes_C;c__Negativicutes;o__Selenomonadales;f__Selenomonadaceae;g__Selenomonas_A;s__Selenomonas_A ruminantium_A	0	0	0	0	0	0	0	0	0	0	0	0	0	0	0
GCF_000190595	d__Bacteria;p__Bacteroidota;c__Bacteroidia;o__Flavobacteriales;f__Flavobacteriaceae;g__Cellulophaga;s__Cellulophaga lytica	0	0	0	0	0	0	0	0	0	0	0	0	0	0	0
GCF_000750195	d__Bacteria;p__Bacteroidota;c__Bacteroidia;o__Flavobacteriales;f__Flavobacteriaceae;g__Cellulophaga;s__Cellulophaga lytica	0	0	0	0	0	0	0	0	0	0	0	0	0	0	0
GCF_001941605	d__Bacteria;p__Bacteroidota;c__Bacteroidia;o__Flavobacteriales;f__Flavobacteriaceae;g__Cellulophaga;s__Cellulophaga lytica_A	0	0	0	0	0	0	0	0	0	0	0	0	0	0	0
GCF_000023825	d__Bacteria;p__Bacteroidota;c__Bacteroidia;o__Sphingobacteriales;f__Sphingobacteriaceae;g__Pedobacter;s__Pedobacter heparinus	0	0	0	0	0	0	0	0	0	0	0	0	0	0	0
GCF_000014145	d__Bacteria;p__Bacteroidota;c__Bacteroidia;o__Cytophagales;f__Cytophagaceae;g__Cytophaga;s__Cytophaga hutchinsonii	0	0	0	0	0	0	0	0	0	0	0	0	0	0	0
GCF_000016645	d__Bacteria;p__Bacteroidota;c__Bacteroidia;o__Flavobacteriales;f__Flavobacteriaceae;g__Flavobacterium;s__Flavobacterium johnsoniae	0	0	0	0	0	0	0	0	0	0	0	0	0	0	0
GCF_000242635	d__Bacteria;p__Bacteroidota;c__Bacteroidia;o__Sphingobacteriales;f__Solitaleaceae;g__Solitalea;s__Solitalea canadensis	0	0	0	0	0	0	0	0	0	0	0	0	0	0	0
GCF_000240075	d__Bacteria;p__Bacteroidota;c__Bacteroidia;o__Flavobacteriales;f__Flavobacteriaceae;g__Flavobacterium;s__Flavobacterium columnare	0	0	0	0	0	0	0	0	0	0	0	0	0	0	0
GCF_001534645	d__Bacteria;p__Bacteroidota;c__Bacteroidia;o__Flavobacteriales;f__Flavobacteriaceae;g__Flavobacterium;s__Flavobacterium columnare_A	0	0	0	0	0	0	0	0	0	0	0	0	0	0	0
GCF_001641185	d__Bacteria;p__Bacteroidota;c__Bacteroidia;o__Flavobacteriales;f__Flavobacteriaceae;g__Flavobacterium;s__Flavobacterium columnare_A	0	0	0	0	0	0	0	0	0	0	0	0	0	0	0
GCF_001677395	d__Bacteria;p__Bacteroidota;c__Bacteroidia;o__Flavobacteriales;f__Flavobacteriaceae;g__Flavobacterium;s__Flavobacterium columnare	0	0	0	0	0	0	0	0	0	0	0	0	0	0	0
GCF_001936395	d__Bacteria;p__Bacteroidota;c__Bacteroidia;o__Flavobacteriales;f__Flavobacteriaceae;g__Flavobacterium;s__Flavobacterium columnare	0	0	0	0	0	0	0	0	0	0	0	0	0	0	0
GCF_000265505	d__Bacteria;p__Bacteroidota;c__Bacteroidia;o__Cytophagales;f__Bernardetiaceae;g__Bernardetia;s__Bernardetia litoralis	0	0	0	0	0	0	0	0	0	0	0	0	0	0	0
GCF_000183425	d__Bacteria;p__Bacteroidota;c__Bacteroidia;o__Cytophagales;f__Cyclobacteriaceae;g__Marivirga;s__Marivirga tractuosa	0	0	0	0	0	0	0	0	0	0	0	0	0	0	1
GCF_000250635	d__Bacteria;p__Bacteroidota;c__Bacteroidia;o__Chitinophagales;f__Saprospiraceae;g__Saprospira;s__Saprospira grandis	0	0	0	0	0	0	0	0	0	0	0	0	0	0	0
GCF_900187125	d__Bacteria;p__Bacteroidota;c__Bacteroidia;o__Sphingobacteriales;f__Sphingobacteriaceae;g__Sphingobacterium;s__Sphingobacterium mizutaii	0	0	0	0	0	0	0	0	0	0	0	0	0	0	0
GCF_000189415	d__Bacteria;p__Bacteroidota;c__Bacteroidia;o__Flavobacteriales;f__Weeksellaceae;g__Weeksella;s__Weeksella virosa	0	0	0	0	0	0	0	0	0	0	0	0	0	0	0
GCF_900637795	No definition in GTDB	0	0	0	0	0	0	0	0	0	0	0	0	0	0	0
GCF_002302415	d__Bacteria;p__Bacteroidota;c__Bacteroidia;o__Flavobacteriales;f__Flavobacteriaceae;g__Capnocytophaga;s__Capnocytophaga gingivalis	0	0	0	0	0	0	0	0	0	0	0	0	0	0	0
GCF_000023285	d__Bacteria;p__Bacteroidota;c__Bacteroidia;o__Flavobacteriales;f__Flavobacteriaceae;g__Capnocytophaga;s__Capnocytophaga ochracea	0	0	0	0	0	0	0	0	0	0	0	0	0	0	0
GCF_002302395	d__Bacteria;p__Bacteroidota;c__Bacteroidia;o__Flavobacteriales;f__Flavobacteriaceae;g__Capnocytophaga;s__Capnocytophaga sputigena	0	0	0	0	0	0	0	0	0	0	0	0	0	0	0
GCF_002302495	d__Bacteria;p__Bacteroidota;c__Bacteroidia;o__Flavobacteriales;f__Flavobacteriaceae;g__Capnocytophaga;s__Capnocytophaga sputigena	0	0	0	0	0	0	0	0	0	0	0	0	0	0	0
GCF_002302595	d__Bacteria;p__Bacteroidota;c__Bacteroidia;o__Flavobacteriales;f__Flavobacteriaceae;g__Capnocytophaga;s__Capnocytophaga sputigena	0	0	0	0	0	0	0	0	0	0	0	0	0	0	0
GCF_900638125	No definition in GTDB	0	0	0	0	0	0	0	0	0	0	0	0	0	0	0
GCF_000025485	d__Bacteria;p__Proteobacteria;c__Gammaproteobacteria;o__Chromatiales;f__Chromatiaceae;g__Allochromatium;s__Allochromatium vinosum	0	0	2	0	0	0	0	0	0	0	0	0	0	0	0
GCF_002356555	d__Bacteria;p__Proteobacteria;c__Gammaproteobacteria;o__Nitrococcales;f__Halorhodospiraceae;g__Halorhodospira;s__Halorhodospira halochloris	0	0	0	0	3	0	0	0	0	0	0	0	0	0	0
GCF_000015585	d__Bacteria;p__Proteobacteria;c__Gammaproteobacteria;o__Nitrococcales;f__Halorhodospiraceae;g__Halorhodospira;s__Halorhodospira halophila	0	0	0	0	1	0	0	0	0	0	0	0	0	0	0
GCF_000021865	d__Bacteria;p__Proteobacteria;c__Alphaproteobacteria;o__Rhodobacterales;f__Rhodobacteraceae;g__Rhodobacter;s__Rhodobacter capsulatus	0	0	0	0	0	0	0	0	0	0	0	0	0	0	0
GCF_000012905	d__Bacteria;p__Proteobacteria;c__Alphaproteobacteria;o__Rhodobacterales;f__Rhodobacteraceae;g__Rhodobacter_A;s__Rhodobacter_A sphaeroides	0	0	0	0	0	0	0	0	0	0	0	0	0	0	0
GCF_000015985	d__Bacteria;p__Proteobacteria;c__Alphaproteobacteria;o__Rhodobacterales;f__Rhodobacteraceae;g__Rhodobacter_A;s__Rhodobacter_A megalophilus	0	0	0	0	0	0	0	0	0	0	0	0	0	0	0
GCF_000016405	d__Bacteria;p__Proteobacteria;c__Alphaproteobacteria;o__Rhodobacterales;f__Rhodobacteraceae;g__Rhodobacter_A;s__Rhodobacter_A sphaeroides_A	0	0	0	0	0	0	0	0	0	0	0	0	0	0	0
GCF_000021005	d__Bacteria;p__Proteobacteria;c__Alphaproteobacteria;o__Rhodobacterales;f__Rhodobacteraceae;g__Rhodobacter_A;s__Rhodobacter_A sphaeroides_B	0	0	0	0	0	0	0	0	0	0	0	0	0	0	0
GCF_000212605	d__Bacteria;p__Proteobacteria;c__Alphaproteobacteria;o__Rhodobacterales;f__Rhodobacteraceae;g__Rhodobacter_A;s__Rhodobacter_A sphaeroides	0	0	0	0	0	0	0	0	0	0	0	0	0	0	0
GCF_000269625	d__Bacteria;p__Proteobacteria;c__Alphaproteobacteria;o__Rhodobacterales;f__Rhodobacteraceae;g__Rhodobacter_A;s__Rhodobacter_A sphaeroides	0	0	0	0	0	0	0	0	0	0	0	0	0	0	0
GCF_000273405	d__Bacteria;p__Proteobacteria;c__Alphaproteobacteria;o__Rhodobacterales;f__Rhodobacteraceae;g__Rhodobacter_A;s__Rhodobacter_A sphaeroides	0	0	0	0	0	0	0	0	0	0	0	0	0	0	0
GCF_001576595	d__Bacteria;p__Proteobacteria;c__Alphaproteobacteria;o__Rhodobacterales;f__Rhodobacteraceae;g__Rhodobacter_A;s__Rhodobacter_A sphaeroides	0	0	0	0	0	0	0	0	0	0	0	0	0	0	0
GCF_001685625	d__Bacteria;p__Proteobacteria;c__Alphaproteobacteria;o__Rhodobacterales;f__Rhodobacteraceae;g__Rhodobacter_A;s__Rhodobacter_A sphaeroides	0	0	0	0	0	0	0	0	0	0	0	0	0	0	0
GCF_002706325	d__Bacteria;p__Proteobacteria;c__Alphaproteobacteria;o__Rhodobacterales;f__Rhodobacteraceae;g__Rhodobacter_A;s__Rhodobacter_A sphaeroides	0	0	0	0	0	0	0	0	0	0	0	0	0	0	0
GCF_003324715	No definition in GTDB	0	0	0	0	0	0	0	0	0	0	0	0	0	0	0
GCF_003429265	No definition in GTDB	0	0	0	0	0	0	0	0	0	0	0	0	0	0	0
GCF_003846365	No definition in GTDB	0	0	0	0	0	0	0	0	0	0	0	0	0	0	0
GCF_003846385	No definition in GTDB	0	0	0	0	0	0	0	0	0	0	0	0	0	0	0
GCF_003846405	No definition in GTDB	0	0	0	0	0	0	0	0	0	0	0	0	0	0	0
GCF_003846425	No definition in GTDB	0	0	0	0	0	0	0	0	0	0	0	0	0	0	0
GCF_000166055	d__Bacteria;p__Proteobacteria;c__Alphaproteobacteria;o__Rhizobiales;f__Rhodomicrobiaceae;g__Rhodomicrobium;s__Rhodomicrobium vannielii	0	0	0	0	0	0	0	0	0	0	0	0	0	0	0
GCF_003071405	No definition in GTDB	0	0	0	0	0	0	0	0	0	0	0	0	0	0	0
GCF_000013365	d__Bacteria;p__Proteobacteria;c__Alphaproteobacteria;o__Rhizobiales;f__Xanthobacteraceae;g__Rhodopseudomonas;s__Rhodopseudomonas palustris	0	0	0	0	0	0	0	0	0	0	0	0	0	0	0
GCF_000013685	d__Bacteria;p__Proteobacteria;c__Alphaproteobacteria;o__Rhizobiales;f__Xanthobacteraceae;g__Rhodopseudomonas;s__Rhodopseudomonas pseudopalustris	0	0	0	0	0	0	0	0	0	0	0	0	0	0	0
GCF_000013745	d__Bacteria;p__Proteobacteria;c__Alphaproteobacteria;o__Rhizobiales;f__Xanthobacteraceae;g__Rhodopseudomonas;s__Rhodopseudomonas palustris_D	0	0	0	0	0	0	0	0	0	0	0	0	0	0	0
GCF_000014825	d__Bacteria;p__Proteobacteria;c__Alphaproteobacteria;o__Rhizobiales;f__Xanthobacteraceae;g__Rhodopseudomonas;s__Rhodopseudomonas palustris_B	0	0	0	0	0	0	0	0	0	0	0	0	0	0	0
GCF_000020445	d__Bacteria;p__Proteobacteria;c__Alphaproteobacteria;o__Rhizobiales;f__Xanthobacteraceae;g__Rhodopseudomonas;s__Rhodopseudomonas palustris_F	0	0	0	0	0	0	0	0	0	0	0	0	0	0	0
GCF_000177255	d__Bacteria;p__Proteobacteria;c__Alphaproteobacteria;o__Rhizobiales;f__Xanthobacteraceae;g__Rhodopseudomonas;s__Rhodopseudomonas palustris_G	0	0	0	0	0	0	0	0	0	0	0	0	0	0	0
GCF_000195775	d__Bacteria;p__Proteobacteria;c__Alphaproteobacteria;o__Rhizobiales;f__Xanthobacteraceae;g__Rhodopseudomonas;s__Rhodopseudomonas palustris_F	0	0	0	0	0	0	0	0	0	0	0	0	0	0	0
GCF_003031245	No definition in GTDB	0	0	0	0	0	0	0	0	0	0	0	0	0	0	0
GCF_003031265	No definition in GTDB	0	0	0	0	0	0	0	0	0	0	0	0	0	0	0
GCF_001402875	d__Bacteria;p__Proteobacteria;c__Alphaproteobacteria;o__Rhizobiales;f__Xanthobacteraceae;g__Blastochloris;s__Blastochloris viridis	0	0	0	0	0	0	0	0	0	0	0	0	0	0	0
GCF_001459775	d__Bacteria;p__Proteobacteria;c__Alphaproteobacteria;o__Rhizobiales;f__Xanthobacteraceae;g__Blastochloris;s__Blastochloris viridis	0	0	0	0	0	0	0	0	0	0	0	0	0	0	0
GCF_001548155	d__Bacteria;p__Proteobacteria;c__Alphaproteobacteria;o__Rhizobiales;f__Xanthobacteraceae;g__Blastochloris;s__Blastochloris viridis	0	0	0	0	0	0	0	0	0	0	0	0	0	0	0
GCF_000284415	d__Bacteria;p__Proteobacteria;c__Alphaproteobacteria;o__Rhodospirillales;f__Rhodospirillaceae;g__Pararhodospirillum;s__Pararhodospirillum photometricum	0	0	0	0	0	0	0	0	0	0	0	0	0	0	0
GCF_000013085	d__Bacteria;p__Proteobacteria;c__Alphaproteobacteria;o__Rhodospirillales;f__Rhodospirillaceae;g__Rhodospirillum;s__Rhodospirillum rubrum	0	0	0	0	0	0	0	0	0	0	0	0	0	0	0
GCF_000225955	d__Bacteria;p__Proteobacteria;c__Alphaproteobacteria;o__Rhodospirillales;f__Rhodospirillaceae;g__Rhodospirillum;s__Rhodospirillum rubrum	0	0	0	0	0	0	0	0	0	0	0	0	0	0	0
GCF_000020465	d__Bacteria;p__Bacteroidota;c__Chlorobia;o__Chlorobiales;f__Chlorobiaceae;g__Chlorobium;s__Chlorobium limicola	0	0	0	0	0	0	0	0	0	0	0	0	0	0	0
GCF_000016085	d__Bacteria;p__Bacteroidota;c__Chlorobia;o__Chlorobiales;f__Chlorobiaceae;g__Chlorobium;s__Chlorobium phaeovibrioides	0	0	0	1	0	0	0	0	0	0	0	0	0	0	0
GCF_000015125	d__Bacteria;p__Bacteroidota;c__Chlorobia;o__Chlorobiales;f__Chlorobiaceae;g__Chlorobium;s__Chlorobium phaeobacteroides	0	0	0	1	1	0	0	0	0	0	0	0	0	0	0
GCF_000020545	d__Bacteria;p__Bacteroidota;c__Chlorobia;o__Chlorobiales;f__Chlorobiaceae;g__Chlorobium_A;s__Chlorobium_A phaeobacteroides	0	0	0	0	1	0	0	0	0	1	0	0	0	0	0
GCF_000006985	d__Bacteria;p__Bacteroidota;c__Chlorobia;o__Chlorobiales;f__Chlorobiaceae;g__Chlorobaculum;s__Chlorobaculum tepidum	0	0	0	0	0	0	0	0	0	0	0	0	0	0	0
GCF_000012485	d__Bacteria;p__Bacteroidota;c__Chlorobia;o__Chlorobiales;f__Chlorobiaceae;g__Chlorobium;s__Chlorobium luteolum_A	0	0	0	0	0	0	0	0	0	2	0	0	0	0	1
GCF_000020625	d__Bacteria;p__Bacteroidota;c__Chlorobia;o__Chlorobiales;f__Chlorobiaceae;g__Prosthecochloris;s__Prosthecochloris aestuarii	0	0	0	2	0	0	0	0	0	3	0	0	0	0	1
GCF_000018865	d__Bacteria;p__Chloroflexota;c__Chloroflexia;o__Chloroflexales;f__Chloroflexaceae;g__Chloroflexus;s__Chloroflexus aurantiacus	0	0	0	0	0	0	0	0	0	0	0	0	0	0	0
GCF_000022185	d__Bacteria;p__Chloroflexota;c__Chloroflexia;o__Chloroflexales;f__Chloroflexaceae;g__Chloroflexus;s__Chloroflexus aurantiacus	0	0	0	0	0	0	0	0	0	0	0	0	0	0	0
GCF_001663175	d__Bacteria;p__Proteobacteria;c__Alphaproteobacteria;o__Sphingomonadales;f__Sphingomonadaceae;g__Porphyrobacter;s__Porphyrobacter neustonensis	0	0	0	0	0	0	0	0	0	0	0	0	0	0	0
GCF_000010625	d__Bacteria;p__Cyanobacteriota;c__Cyanobacteriia;o__Cyanobacteriales;f__Microcystaceae;g__Microcystis;s__Microcystis aeruginosa_B	0	0	0	0	0	0	0	0	0	0	0	6	0	0	0
GCF_000981785	d__Bacteria;p__Cyanobacteriota;c__Cyanobacteriia;o__Cyanobacteriales;f__Microcystaceae;g__Microcystis;s__Microcystis aeruginosa	0	0	0	0	0	0	0	0	0	0	0	8	0	0	0
GCF_001704955	d__Bacteria;p__Cyanobacteriota;c__Cyanobacteriia;o__Cyanobacteriales;f__Microcystaceae;g__Microcystis;s__Microcystis aeruginosa	0	0	0	0	0	0	0	0	0	0	0	7	0	0	0
GCF_002095975	d__Bacteria;p__Cyanobacteriota;c__Cyanobacteriia;o__Cyanobacteriales;f__Microcystaceae;g__Microcystis;s__Microcystis aeruginosa_A	0	0	0	0	0	0	0	0	0	0	0	2	0	0	0
GCF_000478825	d__Bacteria;p__Cyanobacteriota;c__Cyanobacteriia;o__Cyanobacteriales;f__Microcystaceae;g__Synechocystis;s__	0	0	0	0	0	0	0	0	0	0	0	0	0	0	0
GCF_000009725	d__Bacteria;p__Cyanobacteriota;c__Cyanobacteriia;o__Cyanobacteriales;f__Microcystaceae;g__Synechocystis;s__Synechocystis sp1	0	0	0	0	0	0	0	0	0	0	0	0	0	0	0
GCF_000270265	d__Bacteria;p__Cyanobacteriota;c__Cyanobacteriia;o__Cyanobacteriales;f__Microcystaceae;g__Synechocystis;s__Synechocystis sp1	0	0	0	0	0	0	0	0	0	0	0	0	0	0	0
GCF_000284135	d__Bacteria;p__Cyanobacteriota;c__Cyanobacteriia;o__Cyanobacteriales;f__Microcystaceae;g__Synechocystis;s__Synechocystis sp1	0	0	0	0	0	0	0	0	0	0	0	0	0	0	0
GCF_000284215	d__Bacteria;p__Cyanobacteriota;c__Cyanobacteriia;o__Cyanobacteriales;f__Microcystaceae;g__Synechocystis;s__Synechocystis sp1	0	0	0	0	0	0	0	0	0	0	0	0	0	0	0
GCF_000284455	d__Bacteria;p__Cyanobacteriota;c__Cyanobacteriia;o__Cyanobacteriales;f__Microcystaceae;g__Synechocystis;s__Synechocystis sp1	0	0	0	0	0	0	0	0	0	0	0	0	0	0	0
GCF_000340785	d__Bacteria;p__Cyanobacteriota;c__Cyanobacteriia;o__Cyanobacteriales;f__Microcystaceae;g__Synechocystis;s__Synechocystis sp1	0	0	0	0	0	0	0	0	0	0	0	0	0	0	0
GCF_001318385	d__Bacteria;p__Cyanobacteriota;c__Cyanobacteriia;o__Cyanobacteriales;f__Microcystaceae;g__Synechocystis;s__Synechocystis sp1	0	0	0	0	0	0	0	0	0	0	0	0	0	0	0
GCF_000710505	d__Bacteria;p__Cyanobacteriota;c__Cyanobacteriia;o__Cyanobacteriales;f__Phormidiaceae;g__Planktothrix;s__Planktothrix agardhii_A	0	0	0	0	0	0	0	0	0	0	0	4	0	0	0
GCF_000196515	d__Bacteria;p__Cyanobacteriota;c__Cyanobacteriia;o__Cyanobacteriales;f__Nostocaceae;g__0708;s__	0	0	0	0	0	0	0	0	0	0	0	0	0	0	0
GCF_000317695	d__Bacteria;p__Cyanobacteriota;c__Cyanobacteriia;o__Cyanobacteriales;f__Nostocaceae;g__Anabaena_A;s__Anabaena_A cylindrica	0	0	0	0	0	0	0	0	0	0	3	1	1	0	0
GCF_002367955	d__Bacteria;p__Cyanobacteriota;c__Cyanobacteriia;o__Cyanobacteriales;f__Nostocaceae;g__Anabaena_A;s__Anabaena_A cylindrica	0	0	0	0	0	0	0	0	0	0	3	1	1	0	0
GCF_002142475	d__Bacteria;p__Cyanobacteriota;c__Cyanobacteriia;o__Leptolyngbyales;f__Leptolyngbyaceae;g__Leptolyngbya;s__Leptolyngbya boryana	0	0	0	0	0	0	0	0	0	0	0	1	0	0	0
GCF_002142495	d__Bacteria;p__Cyanobacteriota;c__Cyanobacteriia;o__Leptolyngbyales;f__Leptolyngbyaceae;g__Leptolyngbya;s__Leptolyngbya boryana	0	0	0	0	0	0	0	0	0	0	0	1	0	0	0
GCF_002368255	d__Bacteria;p__Cyanobacteriota;c__Cyanobacteriia;o__Leptolyngbyales;f__Leptolyngbyaceae;g__Leptolyngbya;s__Leptolyngbya boryana	0	0	0	0	0	0	0	0	0	0	1	2	0	1	0
GCF_002368275	d__Bacteria;p__Cyanobacteriota;c__Cyanobacteriia;o__Cyanobacteriales;f__Nostocaceae;g__Aulosira;s__	0	0	0	0	0	0	0	0	0	0	0	7	1	0	0
GCF_000014265	d__Bacteria;p__Cyanobacteriota;c__Cyanobacteriia;o__Cyanobacteriales;f__Phormidiaceae;g__Trichodesmium;s__Trichodesmium erythraeum	0	0	0	0	0	0	0	0	0	0	1	15	0	0	8
GCF_000007925	d__Bacteria;p__Cyanobacteriota;c__Cyanobacteriia;o__Synechococcales_A;f__Cyanobiaceae;g__Prochlorococcus;s__Prochlorococcus marinus	0	0	0	0	0	0	0	0	0	0	0	0	0	0	0
GCF_000011465	d__Bacteria;p__Cyanobacteriota;c__Cyanobacteriia;o__Synechococcales_A;f__Cyanobiaceae;g__Prochlorococcus_A;s__Prochlorococcus_A marinus_O	0	0	0	0	0	0	0	0	0	0	0	0	0	0	0
GCF_000011485	d__Bacteria;p__Cyanobacteriota;c__Cyanobacteriia;o__Synechococcales_A;f__Cyanobiaceae;g__Prochlorococcus_C;s__Prochlorococcus_C marinus_B	0	0	0	0	0	0	0	0	0	0	0	0	0	0	0
GCF_000012465	d__Bacteria;p__Cyanobacteriota;c__Cyanobacteriia;o__Synechococcales_A;f__Cyanobiaceae;g__Prochlorococcus_B;s__Prochlorococcus_B marinus	0	0	0	0	0	0	0	0	0	0	0	0	0	0	0
GCF_000012645	d__Bacteria;p__Cyanobacteriota;c__Cyanobacteriia;o__Synechococcales_A;f__Cyanobiaceae;g__Prochlorococcus_A;s__Prochlorococcus_A marinus_L	0	0	0	0	0	0	0	0	0	0	0	0	0	0	0
GCF_000015645	d__Bacteria;p__Cyanobacteriota;c__Cyanobacteriia;o__Synechococcales_A;f__Cyanobiaceae;g__Prochlorococcus_A;s__Prochlorococcus_A marinus_D	0	0	0	0	0	0	0	0	0	0	0	0	0	0	0
GCF_000015665	d__Bacteria;p__Cyanobacteriota;c__Cyanobacteriia;o__Synechococcales_A;f__Cyanobiaceae;g__Prochlorococcus_A;s__Prochlorococcus_A marinus_P	0	0	0	0	0	0	0	0	0	0	0	0	0	0	0
GCF_000015685	d__Bacteria;p__Cyanobacteriota;c__Cyanobacteriia;o__Synechococcales_A;f__Cyanobiaceae;g__Prochlorococcus_B;s__Prochlorococcus_B marinus	0	0	0	0	0	0	0	0	0	0	0	0	0	0	0
GCF_000015965	d__Bacteria;p__Cyanobacteriota;c__Cyanobacteriia;o__Synechococcales_A;f__Cyanobiaceae;g__Prochlorococcus_A;s__Prochlorococcus_A marinus_E	0	0	0	0	0	0	0	0	0	0	0	0	0	0	0
GCF_000018065	d__Bacteria;p__Cyanobacteriota;c__Cyanobacteriia;o__Synechococcales_A;f__Cyanobiaceae;g__Prochlorococcus_A;s__Prochlorococcus_A sp5	0	0	0	0	0	0	0	0	0	0	0	0	0	0	0
GCF_000018585	d__Bacteria;p__Cyanobacteriota;c__Cyanobacteriia;o__Synechococcales_A;f__Cyanobiaceae;g__Prochlorococcus;s__Prochlorococcus marinus_B	0	0	0	0	0	0	0	0	0	0	0	0	0	0	0
GCF_000012805	d__Bacteria;p__Proteobacteria;c__Gammaproteobacteria;o__Nitrosococcales;f__Nitrosococcaceae;g__Nitrosococcus;s__Nitrosococcus oceani	0	0	0	0	0	0	0	0	0	0	0	0	0	0	0
GCF_000196355	d__Bacteria;p__Proteobacteria;c__Gammaproteobacteria;o__Betaproteobacteriales;f__Nitrosomonadaceae;g__Nitrosospira;s__Nitrosospira multiformis	0	0	0	0	0	0	0	0	0	0	0	0	0	0	0
GCF_000300295	d__Bacteria;p__Proteobacteria;c__Gammaproteobacteria;o__Piscirickettsiales;f__Piscirickettsiaceae;g__Piscirickettsia;s__Piscirickettsia salmonis	0	0	0	0	0	0	0	0	0	0	0	0	0	0	0
GCF_000756415	d__Bacteria;p__Proteobacteria;c__Gammaproteobacteria;o__Piscirickettsiales;f__Piscirickettsiaceae;g__Piscirickettsia;s__Piscirickettsia salmonis	0	0	0	0	0	0	0	0	0	0	0	0	0	0	0
GCF_000756435	d__Bacteria;p__Proteobacteria;c__Gammaproteobacteria;o__Piscirickettsiales;f__Piscirickettsiaceae;g__Piscirickettsia;s__Piscirickettsia salmonis	0	0	0	0	0	0	0	0	0	0	0	0	0	0	0
GCF_001514395	d__Bacteria;p__Proteobacteria;c__Gammaproteobacteria;o__Piscirickettsiales;f__Piscirickettsiaceae;g__Piscirickettsia;s__Piscirickettsia salmonis	0	0	0	0	0	0	0	0	0	0	0	0	0	0	0
GCF_001534725	d__Bacteria;p__Proteobacteria;c__Gammaproteobacteria;o__Piscirickettsiales;f__Piscirickettsiaceae;g__Piscirickettsia;s__Piscirickettsia salmonis	0	0	0	0	0	0	0	0	0	0	0	0	0	0	0
GCF_001746795	d__Bacteria;p__Proteobacteria;c__Gammaproteobacteria;o__Piscirickettsiales;f__Piscirickettsiaceae;g__Piscirickettsia;s__Piscirickettsia salmonis	0	0	0	0	0	0	0	0	0	0	0	0	0	0	0
GCF_001932595	d__Bacteria;p__Proteobacteria;c__Gammaproteobacteria;o__Piscirickettsiales;f__Piscirickettsiaceae;g__Piscirickettsia;s__Piscirickettsia salmonis	0	0	0	0	0	0	0	0	0	0	0	0	0	0	0
GCF_001932735	d__Bacteria;p__Proteobacteria;c__Gammaproteobacteria;o__Piscirickettsiales;f__Piscirickettsiaceae;g__Piscirickettsia;s__Piscirickettsia salmonis	0	0	0	0	0	0	0	0	0	0	0	0	0	0	0
GCF_001932755	d__Bacteria;p__Proteobacteria;c__Gammaproteobacteria;o__Piscirickettsiales;f__Piscirickettsiaceae;g__Piscirickettsia;s__Piscirickettsia salmonis	0	0	0	0	0	0	0	0	0	0	0	0	0	0	0
GCF_001932775	d__Bacteria;p__Proteobacteria;c__Gammaproteobacteria;o__Piscirickettsiales;f__Piscirickettsiaceae;g__Piscirickettsia;s__Piscirickettsia salmonis	0	0	0	0	0	0	0	0	0	0	0	0	0	0	0
GCF_001932795	d__Bacteria;p__Proteobacteria;c__Gammaproteobacteria;o__Piscirickettsiales;f__Piscirickettsiaceae;g__Piscirickettsia;s__Piscirickettsia salmonis	0	0	0	0	0	0	0	0	0	0	0	0	0	0	0
GCF_001932815	d__Bacteria;p__Proteobacteria;c__Gammaproteobacteria;o__Piscirickettsiales;f__Piscirickettsiaceae;g__Piscirickettsia;s__Piscirickettsia salmonis	0	0	0	0	0	0	0	0	0	0	0	0	0	0	0
GCF_001932835	d__Bacteria;p__Proteobacteria;c__Gammaproteobacteria;o__Piscirickettsiales;f__Piscirickettsiaceae;g__Piscirickettsia;s__Piscirickettsia salmonis	0	0	0	0	0	0	0	0	0	0	0	0	0	0	0
GCF_001932855	d__Bacteria;p__Proteobacteria;c__Gammaproteobacteria;o__Piscirickettsiales;f__Piscirickettsiaceae;g__Piscirickettsia;s__Piscirickettsia salmonis	0	0	0	0	0	0	0	0	0	0	0	0	0	0	0
GCF_001932875	d__Bacteria;p__Proteobacteria;c__Gammaproteobacteria;o__Piscirickettsiales;f__Piscirickettsiaceae;g__Piscirickettsia;s__Piscirickettsia salmonis	0	0	0	0	0	0	0	0	0	0	0	0	0	0	0
GCF_001932895	d__Bacteria;p__Proteobacteria;c__Gammaproteobacteria;o__Piscirickettsiales;f__Piscirickettsiaceae;g__Piscirickettsia;s__Piscirickettsia salmonis	0	0	0	0	0	0	0	0	0	0	0	0	0	0	0
GCF_001932915	d__Bacteria;p__Proteobacteria;c__Gammaproteobacteria;o__Piscirickettsiales;f__Piscirickettsiaceae;g__Piscirickettsia;s__Piscirickettsia salmonis	0	0	0	0	0	0	0	0	0	0	0	0	0	0	0
GCF_001932935	d__Bacteria;p__Proteobacteria;c__Gammaproteobacteria;o__Piscirickettsiales;f__Piscirickettsiaceae;g__Piscirickettsia;s__Piscirickettsia salmonis	0	0	0	0	0	0	0	0	0	0	0	0	0	0	0
GCF_001932955	d__Bacteria;p__Proteobacteria;c__Gammaproteobacteria;o__Piscirickettsiales;f__Piscirickettsiaceae;g__Piscirickettsia;s__Piscirickettsia salmonis	0	0	0	0	0	0	0	0	0	0	0	0	0	0	0
GCF_003850185	No definition in GTDB	0	0	0	0	0	0	0	0	0	0	0	0	0	0	0
GCF_000298875	d__Bacteria;p__Firmicutes;c__Bacilli;o__Lactobacillales;f__Lactobacillaceae;g__Leuconostoc;s__Leuconostoc gelidum	0	0	0	0	0	0	0	0	0	0	0	0	0	0	0
GCF_001536305	d__Bacteria;p__Firmicutes;c__Bacilli;o__Lactobacillales;f__Lactobacillaceae;g__Leuconostoc;s__Leuconostoc gasicomitatum	0	0	0	0	0	0	0	0	0	0	0	0	0	0	0
GCF_000014445	d__Bacteria;p__Firmicutes;c__Bacilli;o__Lactobacillales;f__Lactobacillaceae;g__Leuconostoc;s__Leuconostoc mesenteroides	0	0	0	0	0	0	0	0	0	0	0	0	0	0	0
GCF_000234825	d__Bacteria;p__Firmicutes;c__Bacilli;o__Lactobacillales;f__Lactobacillaceae;g__Leuconostoc;s__Leuconostoc mesenteroides	0	0	0	0	0	0	0	0	0	0	0	0	0	0	0
GCF_000512955	d__Bacteria;p__Firmicutes;c__Bacilli;o__Lactobacillales;f__Lactobacillaceae;g__Leuconostoc;s__Leuconostoc mesenteroides	0	0	0	0	0	0	0	0	0	0	0	0	0	0	0
GCF_001047695	d__Bacteria;p__Firmicutes;c__Bacilli;o__Lactobacillales;f__Lactobacillaceae;g__Leuconostoc;s__Leuconostoc mesenteroides	0	0	0	0	0	0	0	0	0	0	0	0	0	0	0
GCF_001583825	d__Bacteria;p__Firmicutes;c__Bacilli;o__Lactobacillales;f__Lactobacillaceae;g__Leuconostoc;s__Leuconostoc mesenteroides	0	0	0	0	0	0	0	0	0	0	0	0	0	0	0
GCF_001886915	d__Bacteria;p__Firmicutes;c__Bacilli;o__Lactobacillales;f__Lactobacillaceae;g__Leuconostoc;s__Leuconostoc mesenteroides	0	0	0	0	0	0	0	0	0	0	0	0	0	0	0
GCF_002009375	d__Bacteria;p__Firmicutes;c__Bacilli;o__Lactobacillales;f__Lactobacillaceae;g__Leuconostoc;s__Leuconostoc mesenteroides	0	0	0	0	0	0	0	0	0	0	0	0	0	0	0
GCF_002117185	d__Bacteria;p__Firmicutes;c__Bacilli;o__Lactobacillales;f__Lactobacillaceae;g__Leuconostoc;s__Leuconostoc mesenteroides	0	0	0	0	0	0	0	0	0	0	0	0	0	0	0
GCF_002148235	d__Bacteria;p__Firmicutes;c__Bacilli;o__Lactobacillales;f__Lactobacillaceae;g__Leuconostoc;s__Leuconostoc mesenteroides	0	0	0	0	0	0	0	0	0	0	0	0	0	0	0
GCF_002370415	d__Bacteria;p__Firmicutes;c__Bacilli;o__Lactobacillales;f__Lactobacillaceae;g__Leuconostoc;s__Leuconostoc mesenteroides	0	0	0	0	0	0	0	0	0	0	0	0	0	0	0
GCF_003255835	No definition in GTDB	0	0	0	0	0	0	0	0	0	0	0	0	0	0	0
GCF_003433375	No definition in GTDB	0	0	0	0	0	0	0	0	0	0	0	0	0	0	0
GCF_004102585	No definition in GTDB	0	0	0	0	0	0	0	0	0	0	0	0	0	0	0
GCF_004103675	No definition in GTDB	0	0	0	0	0	0	0	0	0	0	0	0	0	0	0
GCF_004194375	No definition in GTDB	0	0	0	0	0	0	0	0	0	0	0	0	0	0	0
GCF_001698145	d__Bacteria;p__Firmicutes;c__Bacilli;o__Lactobacillales;f__Lactobacillaceae;g__Leuconostoc;s__Leuconostoc lactis	0	0	0	0	0	0	0	0	0	0	0	0	0	0	0
GCF_000014385	d__Bacteria;p__Firmicutes;c__Bacilli;o__Lactobacillales;f__Lactobacillaceae;g__Oenococcus;s__Oenococcus oeni	0	0	0	0	0	0	0	0	0	0	0	0	0	0	0
GCF_003264795	No definition in GTDB	0	0	0	0	0	0	0	0	0	0	0	0	0	0	0
GCF_002386265	d__Bacteria;p__Firmicutes;c__Bacilli;o__Lactobacillales;f__Lactobacillaceae;g__Weissella;s__Weissella paramesenteroides	0	0	0	0	0	0	0	0	0	0	0	0	0	0	0
GCF_000300135	d__Bacteria;p__Firmicutes;c__Bacilli;o__Lactobacillales;f__Lactobacillaceae;g__Leuconostoc;s__Leuconostoc carnosum	0	0	0	0	0	0	0	0	0	0	0	0	0	0	0
GCF_001767275	d__Bacteria;p__Firmicutes;c__Bacilli;o__Lactobacillales;f__Lactobacillaceae;g__Pediococcus;s__Pediococcus acidilactici	0	0	0	0	0	0	0	0	0	0	0	0	0	0	0
GCF_001922325	d__Bacteria;p__Firmicutes;c__Bacilli;o__Lactobacillales;f__Lactobacillaceae;g__Pediococcus;s__Pediococcus acidilactici	0	0	0	0	0	0	0	0	0	0	0	0	0	0	0
GCF_002173575	d__Bacteria;p__Firmicutes;c__Bacilli;o__Lactobacillales;f__Lactobacillaceae;g__Pediococcus;s__Pediococcus acidilactici	0	0	0	0	0	0	0	0	0	0	0	0	0	0	0
GCF_002173595	d__Bacteria;p__Firmicutes;c__Bacilli;o__Lactobacillales;f__Lactobacillaceae;g__Pediococcus;s__Pediococcus acidilactici	0	0	0	0	0	0	0	0	0	0	0	0	0	0	0
GCF_002174215	d__Bacteria;p__Firmicutes;c__Bacilli;o__Lactobacillales;f__Lactobacillaceae;g__Pediococcus;s__Pediococcus acidilactici	0	0	0	0	0	0	0	0	0	0	0	0	0	0	0
GCF_003957355	No definition in GTDB	0	0	0	0	0	0	0	0	0	0	0	0	0	0	0
GCF_004101585	No definition in GTDB	0	0	0	0	0	0	0	0	0	0	0	0	0	0	0
GCF_004102605	No definition in GTDB	0	0	0	0	0	0	0	0	0	0	0	0	0	0	0
GCF_004103635	No definition in GTDB	0	0	0	0	0	0	0	0	0	0	0	0	0	0	0
GCF_000014505	d__Bacteria;p__Firmicutes;c__Bacilli;o__Lactobacillales;f__Lactobacillaceae;g__Pediococcus;s__Pediococcus pentosaceus	0	0	0	0	0	0	0	0	0	0	0	0	0	0	0
GCF_000496265	d__Bacteria;p__Firmicutes;c__Bacilli;o__Lactobacillales;f__Lactobacillaceae;g__Pediococcus;s__Pediococcus pentosaceus	0	0	0	0	0	0	0	0	0	0	0	0	0	0	0
GCF_001411765	d__Bacteria;p__Firmicutes;c__Bacilli;o__Lactobacillales;f__Lactobacillaceae;g__Pediococcus;s__Pediococcus pentosaceus	0	0	0	0	0	0	0	0	0	0	0	0	0	0	0
GCF_002173535	d__Bacteria;p__Firmicutes;c__Bacilli;o__Lactobacillales;f__Lactobacillaceae;g__Pediococcus;s__Pediococcus pentosaceus	0	0	0	0	0	0	0	0	0	0	0	0	0	0	0
GCF_002202155	d__Bacteria;p__Firmicutes;c__Bacilli;o__Lactobacillales;f__Lactobacillaceae;g__Pediococcus;s__Pediococcus pentosaceus	0	0	0	0	0	0	0	0	0	0	0	0	0	0	0
GCF_002982155	No definition in GTDB	0	0	0	0	0	0	0	0	0	0	0	0	0	0	0
GCF_003429405	No definition in GTDB	0	0	0	0	0	0	0	0	0	0	0	0	0	0	0
GCF_000010185	d__Bacteria;p__Firmicutes_A;c__Clostridia;o__Tissierellales;f__Helcococcaceae;g__Finegoldia;s__Finegoldia magna	0	0	0	0	0	0	0	0	0	0	0	0	0	0	0
GCF_000159695	d__Bacteria;p__Firmicutes_A;c__Clostridia;o__Tissierellales;f__Helcococcaceae;g__Finegoldia;s__Finegoldia magna_F	0	0	0	0	0	0	0	0	0	0	0	0	0	0	1
GCF_000179635	d__Bacteria;p__Firmicutes_A;c__Clostridia;o__Oscillospirales;f__Ruminococcaceae;g__Ruminococcus_D;s__Ruminococcus_D albus	0	0	0	0	0	0	0	0	0	0	0	0	0	0	0
GCF_000023205	d__Bacteria;p__Actinobacteriota;c__Actinobacteria;o__Actinomycetales;f__Micrococcaceae;g__Micrococcus;s__Micrococcus luteus	0	0	0	0	0	0	0	0	0	0	0	0	0	0	0
GCF_000877795	d__Bacteria;p__Actinobacteriota;c__Actinobacteria;o__Actinomycetales;f__Micrococcaceae;g__Micrococcus;s__Micrococcus luteus	0	0	0	0	0	0	0	0	0	0	0	0	0	0	0
GCF_003691675	No definition in GTDB	0	0	0	0	0	0	0	0	0	0	0	0	0	0	0
GCF_004117015	No definition in GTDB	0	0	0	0	0	0	0	0	0	0	0	0	0	0	0
GCF_900475555	No definition in GTDB	0	0	0	0	0	0	0	0	0	0	0	0	0	0	0
GCF_000725405	d__Bacteria;p__Actinobacteriota;c__Actinobacteria;o__Actinomycetales;f__Dermatophilaceae;g__Dermacoccus;s__Dermacoccus nishinomiyaensis	0	0	0	0	0	0	0	0	0	0	0	0	0	0	0
GCF_900631605	No definition in GTDB	0	0	0	0	0	0	0	0	0	0	0	0	0	0	0
GCF_900637715	No definition in GTDB	0	0	0	0	0	0	0	0	0	0	0	0	0	0	0
GCF_900638085	No definition in GTDB	0	0	0	0	0	0	0	0	0	0	0	0	0	0	0
GCF_000023925	d__Bacteria;p__Actinobacteriota;c__Actinobacteria;o__Actinomycetales;f__Dermatophilaceae;g__Kytococcus;s__Kytococcus sedentarius	0	0	0	0	0	0	0	0	0	0	0	0	0	0	0
GCF_000009005	d__Bacteria;p__Firmicutes;c__Bacilli;o__Staphylococcales;f__Staphylococcaceae;g__Staphylococcus;s__Staphylococcus aureus	0	0	0	0	0	0	0	0	0	0	0	0	0	0	0
GCF_000009585	d__Bacteria;p__Firmicutes;c__Bacilli;o__Staphylococcales;f__Staphylococcaceae;g__Staphylococcus;s__Staphylococcus aureus	0	0	0	0	0	0	0	0	0	0	0	0	0	0	0
GCF_000009645	d__Bacteria;p__Firmicutes;c__Bacilli;o__Staphylococcales;f__Staphylococcaceae;g__Staphylococcus;s__Staphylococcus aureus	0	0	0	0	0	0	0	0	0	0	0	0	0	0	0
GCF_000009665	d__Bacteria;p__Firmicutes;c__Bacilli;o__Staphylococcales;f__Staphylococcaceae;g__Staphylococcus;s__Staphylococcus aureus	0	0	0	0	0	0	0	0	0	0	0	0	0	0	0
GCF_000010445	d__Bacteria;p__Firmicutes;c__Bacilli;o__Staphylococcales;f__Staphylococcaceae;g__Staphylococcus;s__Staphylococcus aureus	0	0	0	0	0	0	0	0	0	0	0	0	0	0	0
GCF_000010465	d__Bacteria;p__Firmicutes;c__Bacilli;o__Staphylococcales;f__Staphylococcaceae;g__Staphylococcus;s__Staphylococcus aureus	0	0	0	0	0	0	0	0	0	0	0	0	0	0	0
GCF_000011265	d__Bacteria;p__Firmicutes;c__Bacilli;o__Staphylococcales;f__Staphylococcaceae;g__Staphylococcus;s__Staphylococcus aureus	0	0	0	0	0	0	0	0	0	0	0	0	0	0	0
GCF_000011505	d__Bacteria;p__Firmicutes;c__Bacilli;o__Staphylococcales;f__Staphylococcaceae;g__Staphylococcus;s__Staphylococcus aureus	0	0	0	0	0	0	0	0	0	0	0	0	0	0	0
GCF_000011525	d__Bacteria;p__Firmicutes;c__Bacilli;o__Staphylococcales;f__Staphylococcaceae;g__Staphylococcus;s__Staphylococcus aureus	0	0	0	0	0	0	0	0	0	0	0	0	0	0	0
GCF_000012045	d__Bacteria;p__Firmicutes;c__Bacilli;o__Staphylococcales;f__Staphylococcaceae;g__Staphylococcus;s__Staphylococcus aureus	0	0	0	0	0	0	0	0	0	0	0	0	0	0	0
GCF_000013425	d__Bacteria;p__Firmicutes;c__Bacilli;o__Staphylococcales;f__Staphylococcaceae;g__Staphylococcus;s__Staphylococcus aureus	0	0	0	0	0	0	0	0	0	0	0	0	0	0	0
GCF_000013465	d__Bacteria;p__Firmicutes;c__Bacilli;o__Staphylococcales;f__Staphylococcaceae;g__Staphylococcus;s__Staphylococcus aureus	0	0	0	0	0	0	0	0	0	0	0	0	0	0	0
GCF_000016805	d__Bacteria;p__Firmicutes;c__Bacilli;o__Staphylococcales;f__Staphylococcaceae;g__Staphylococcus;s__Staphylococcus aureus	0	0	0	0	0	0	0	0	0	0	0	0	0	0	0
GCF_000017085	d__Bacteria;p__Firmicutes;c__Bacilli;o__Staphylococcales;f__Staphylococcaceae;g__Staphylococcus;s__Staphylococcus aureus	0	0	0	0	0	0	0	0	0	0	0	0	0	0	0
GCF_000017125	d__Bacteria;p__Firmicutes;c__Bacilli;o__Staphylococcales;f__Staphylococcaceae;g__Staphylococcus;s__Staphylococcus aureus	0	0	0	0	0	0	0	0	0	0	0	0	0	0	0
GCF_000024585	d__Bacteria;p__Firmicutes;c__Bacilli;o__Staphylococcales;f__Staphylococcaceae;g__Staphylococcus;s__Staphylococcus aureus	0	0	0	0	0	0	0	0	0	0	0	0	0	0	0
GCF_000025145	d__Bacteria;p__Firmicutes;c__Bacilli;o__Staphylococcales;f__Staphylococcaceae;g__Staphylococcus;s__Staphylococcus aureus	0	0	0	0	0	0	0	0	0	0	0	0	0	0	0
GCF_000027045	d__Bacteria;p__Firmicutes;c__Bacilli;o__Staphylococcales;f__Staphylococcaceae;g__Staphylococcus;s__Staphylococcus aureus	0	0	0	0	0	0	0	0	0	0	0	0	0	0	0
GCF_000144955	d__Bacteria;p__Firmicutes;c__Bacilli;o__Staphylococcales;f__Staphylococcaceae;g__Staphylococcus;s__Staphylococcus aureus	0	0	2	0	0	0	0	0	0	0	0	0	0	0	0
GCF_000145595	d__Bacteria;p__Firmicutes;c__Bacilli;o__Staphylococcales;f__Staphylococcaceae;g__Staphylococcus;s__Staphylococcus aureus	0	0	0	0	0	0	0	0	0	0	0	0	0	0	0
GCF_000159535	d__Bacteria;p__Firmicutes;c__Bacilli;o__Staphylococcales;f__Staphylococcaceae;g__Staphylococcus;s__Staphylococcus aureus	0	0	0	0	0	0	0	0	0	0	0	0	0	0	0
GCF_000160195	d__Bacteria;p__Firmicutes;c__Bacilli;o__Staphylococcales;f__Staphylococcaceae;g__Staphylococcus;s__Staphylococcus aureus	0	0	0	0	0	0	0	0	0	0	0	0	0	0	0
GCF_000160335	d__Bacteria;p__Firmicutes;c__Bacilli;o__Staphylococcales;f__Staphylococcaceae;g__Staphylococcus;s__Staphylococcus aureus	0	0	0	0	0	0	0	0	0	0	0	0	0	0	0
GCF_000189455	d__Bacteria;p__Firmicutes;c__Bacilli;o__Staphylococcales;f__Staphylococcaceae;g__Staphylococcus;s__Staphylococcus aureus	0	0	0	0	0	0	0	0	0	0	0	0	0	0	0
GCF_000204665	d__Bacteria;p__Firmicutes;c__Bacilli;o__Staphylococcales;f__Staphylococcaceae;g__Staphylococcus;s__Staphylococcus aureus	0	0	0	0	0	0	0	0	0	0	0	0	0	0	0
GCF_000210315	d__Bacteria;p__Firmicutes;c__Bacilli;o__Staphylococcales;f__Staphylococcaceae;g__Staphylococcus;s__Staphylococcus aureus	0	0	0	0	0	0	0	0	0	0	0	0	0	0	0
GCF_000237125	d__Bacteria;p__Firmicutes;c__Bacilli;o__Staphylococcales;f__Staphylococcaceae;g__Staphylococcus;s__Staphylococcus aureus	0	0	0	0	0	0	0	0	0	0	0	0	0	0	0
GCF_000237265	d__Bacteria;p__Firmicutes;c__Bacilli;o__Staphylococcales;f__Staphylococcaceae;g__Staphylococcus;s__Staphylococcus aureus	0	0	0	0	0	0	0	0	0	0	0	0	0	0	0
GCF_000239235	d__Bacteria;p__Firmicutes;c__Bacilli;o__Staphylococcales;f__Staphylococcaceae;g__Staphylococcus;s__Staphylococcus aureus	0	0	0	0	0	0	0	0	0	0	0	0	0	0	0
GCF_000245495	d__Bacteria;p__Firmicutes;c__Bacilli;o__Staphylococcales;f__Staphylococcaceae;g__Staphylococcus;s__Staphylococcus aureus	0	0	0	0	0	0	0	0	0	0	0	0	0	0	0
GCF_000253135	d__Bacteria;p__Firmicutes;c__Bacilli;o__Staphylococcales;f__Staphylococcaceae;g__Staphylococcus;s__Staphylococcus aureus	0	0	0	0	0	0	0	0	0	0	0	0	0	0	0
GCF_000258685	d__Bacteria;p__Firmicutes;c__Bacilli;o__Staphylococcales;f__Staphylococcaceae;g__Staphylococcus;s__Staphylococcus aureus	0	0	0	0	0	0	0	0	0	0	0	0	0	0	0
GCF_000284535	d__Bacteria;p__Firmicutes;c__Bacilli;o__Staphylococcales;f__Staphylococcaceae;g__Staphylococcus;s__Staphylococcus aureus	0	0	1	0	0	0	0	0	0	0	0	0	0	0	0
GCF_000296595	d__Bacteria;p__Firmicutes;c__Bacilli;o__Staphylococcales;f__Staphylococcaceae;g__Staphylococcus;s__Staphylococcus aureus	0	0	0	0	0	0	0	0	0	0	0	0	0	0	0
GCF_000367745	d__Bacteria;p__Firmicutes;c__Bacilli;o__Staphylococcales;f__Staphylococcaceae;g__Staphylococcus;s__Staphylococcus aureus	0	0	0	0	0	0	0	0	0	0	0	0	0	0	0
GCF_000382965	d__Bacteria;p__Firmicutes;c__Bacilli;o__Staphylococcales;f__Staphylococcaceae;g__Staphylococcus;s__Staphylococcus aureus	0	0	0	0	0	0	0	0	0	0	0	0	0	0	0
GCF_000382985	d__Bacteria;p__Firmicutes;c__Bacilli;o__Staphylococcales;f__Staphylococcaceae;g__Staphylococcus;s__Staphylococcus aureus	0	0	0	0	0	0	0	0	0	0	0	0	0	0	0
GCF_000383005	d__Bacteria;p__Firmicutes;c__Bacilli;o__Staphylococcales;f__Staphylococcaceae;g__Staphylococcus;s__Staphylococcus aureus	0	0	0	0	0	0	0	0	0	0	0	0	0	0	0
GCF_000412775	d__Bacteria;p__Firmicutes;c__Bacilli;o__Staphylococcales;f__Staphylococcaceae;g__Staphylococcus;s__Staphylococcus aureus	0	0	0	0	0	0	0	0	0	0	0	0	0	0	0
GCF_000418345	d__Bacteria;p__Firmicutes;c__Bacilli;o__Staphylococcales;f__Staphylococcaceae;g__Staphylococcus;s__Staphylococcus aureus	0	0	0	0	0	0	0	0	0	0	0	0	0	0	0
GCF_000452385	d__Bacteria;p__Firmicutes;c__Bacilli;o__Staphylococcales;f__Staphylococcaceae;g__Staphylococcus;s__Staphylococcus aureus	0	0	0	0	0	0	0	0	0	0	0	0	0	0	0
GCF_000462955	d__Bacteria;p__Firmicutes;c__Bacilli;o__Staphylococcales;f__Staphylococcaceae;g__Staphylococcus;s__Staphylococcus aureus	0	0	0	0	0	0	0	0	0	0	0	0	0	0	0
GCF_000463055	d__Bacteria;p__Firmicutes;c__Bacilli;o__Staphylococcales;f__Staphylococcaceae;g__Staphylococcus;s__Staphylococcus aureus	0	0	0	0	0	0	0	0	0	0	0	0	0	0	0
GCF_000470845	d__Bacteria;p__Firmicutes;c__Bacilli;o__Staphylococcales;f__Staphylococcaceae;g__Staphylococcus;s__Staphylococcus aureus	0	0	0	0	0	0	0	0	0	0	0	0	0	0	0
GCF_000470865	d__Bacteria;p__Firmicutes;c__Bacilli;o__Staphylococcales;f__Staphylococcaceae;g__Staphylococcus;s__Staphylococcus aureus	0	0	0	0	0	0	0	0	0	0	0	0	0	0	0
GCF_000485885	d__Bacteria;p__Firmicutes;c__Bacilli;o__Staphylococcales;f__Staphylococcaceae;g__Staphylococcus;s__Staphylococcus aureus	0	0	0	0	0	0	0	0	0	0	0	0	0	0	0
GCF_000568455	d__Bacteria;p__Firmicutes;c__Bacilli;o__Staphylococcales;f__Staphylococcaceae;g__Staphylococcus;s__Staphylococcus aureus	0	0	0	0	0	0	0	0	0	0	0	0	0	0	0
GCF_000597965	d__Bacteria;p__Firmicutes;c__Bacilli;o__Staphylococcales;f__Staphylococcaceae;g__Staphylococcus;s__Staphylococcus aureus	0	0	0	0	0	0	0	0	0	0	0	0	0	0	0
GCF_000626615	d__Bacteria;p__Firmicutes;c__Bacilli;o__Staphylococcales;f__Staphylococcaceae;g__Staphylococcus;s__Staphylococcus aureus	0	0	0	0	0	0	0	0	0	0	0	0	0	0	0
GCF_000695215	d__Bacteria;p__Firmicutes;c__Bacilli;o__Staphylococcales;f__Staphylococcaceae;g__Staphylococcus;s__Staphylococcus aureus	0	0	1	0	0	0	0	0	0	0	0	0	0	0	0
GCF_000695875	d__Bacteria;p__Firmicutes;c__Bacilli;o__Staphylococcales;f__Staphylococcaceae;g__Staphylococcus;s__Staphylococcus aureus	0	0	0	0	0	0	0	0	0	0	0	0	0	0	0
GCF_000737615	d__Bacteria;p__Firmicutes;c__Bacilli;o__Staphylococcales;f__Staphylococcaceae;g__Staphylococcus;s__Staphylococcus aureus	0	0	0	0	0	0	0	0	0	0	0	0	0	0	0
GCF_000746505	d__Bacteria;p__Firmicutes;c__Bacilli;o__Staphylococcales;f__Staphylococcaceae;g__Staphylococcus;s__Staphylococcus aureus	0	0	0	0	0	0	0	0	0	0	0	0	0	0	0
GCF_000756205	d__Bacteria;p__Firmicutes;c__Bacilli;o__Staphylococcales;f__Staphylococcaceae;g__Staphylococcus;s__Staphylococcus aureus	0	0	0	0	0	0	0	0	0	0	0	0	0	0	0
GCF_000769575	d__Bacteria;p__Firmicutes;c__Bacilli;o__Staphylococcales;f__Staphylococcaceae;g__Staphylococcus;s__Staphylococcus aureus	0	0	0	0	0	0	0	0	0	0	0	0	0	0	0
GCF_000772025	d__Bacteria;p__Firmicutes;c__Bacilli;o__Staphylococcales;f__Staphylococcaceae;g__Staphylococcus;s__Staphylococcus aureus	0	0	0	0	0	0	0	0	0	0	0	0	0	0	0
GCF_000815045	d__Bacteria;p__Firmicutes;c__Bacilli;o__Staphylococcales;f__Staphylococcaceae;g__Staphylococcus;s__Staphylococcus aureus	0	0	0	0	0	0	0	0	0	0	0	0	0	0	0
GCF_000815085	d__Bacteria;p__Firmicutes;c__Bacilli;o__Staphylococcales;f__Staphylococcaceae;g__Staphylococcus;s__Staphylococcus aureus	0	0	0	0	0	0	0	0	0	0	0	0	0	0	0
GCF_000815125	d__Bacteria;p__Firmicutes;c__Bacilli;o__Staphylococcales;f__Staphylococcaceae;g__Staphylococcus;s__Staphylococcus aureus	0	0	0	0	0	0	0	0	0	0	0	0	0	0	0
GCF_000815165	d__Bacteria;p__Firmicutes;c__Bacilli;o__Staphylococcales;f__Staphylococcaceae;g__Staphylococcus;s__Staphylococcus aureus	0	0	0	0	0	0	0	0	0	0	0	0	0	0	0
GCF_000815205	d__Bacteria;p__Firmicutes;c__Bacilli;o__Staphylococcales;f__Staphylococcaceae;g__Staphylococcus;s__Staphylococcus aureus	0	0	0	0	0	0	0	0	0	0	0	0	0	0	0
GCF_000815245	d__Bacteria;p__Firmicutes;c__Bacilli;o__Staphylococcales;f__Staphylococcaceae;g__Staphylococcus;s__Staphylococcus aureus	0	0	0	0	0	0	0	0	0	0	0	0	0	0	0
GCF_000828035	d__Bacteria;p__Firmicutes;c__Bacilli;o__Staphylococcales;f__Staphylococcaceae;g__Staphylococcus;s__Staphylococcus aureus	0	0	0	0	0	0	0	0	0	0	0	0	0	0	0
GCF_000953255	d__Bacteria;p__Firmicutes;c__Bacilli;o__Staphylococcales;f__Staphylococcaceae;g__Staphylococcus;s__Staphylococcus aureus	0	0	0	0	0	0	0	0	0	0	0	0	0	0	0
GCF_000967325	d__Bacteria;p__Firmicutes;c__Bacilli;o__Staphylococcales;f__Staphylococcaceae;g__Staphylococcus;s__Staphylococcus aureus	0	0	0	0	0	0	0	0	0	0	0	0	0	0	0
GCF_000967345	d__Bacteria;p__Firmicutes;c__Bacilli;o__Staphylococcales;f__Staphylococcaceae;g__Staphylococcus;s__Staphylococcus aureus	0	0	0	0	0	0	0	0	0	0	0	0	0	0	0
GCF_000967365	d__Bacteria;p__Firmicutes;c__Bacilli;o__Staphylococcales;f__Staphylococcaceae;g__Staphylococcus;s__Staphylococcus aureus	0	0	0	0	0	0	0	0	0	0	0	0	0	0	0
GCF_000967385	d__Bacteria;p__Firmicutes;c__Bacilli;o__Staphylococcales;f__Staphylococcaceae;g__Staphylococcus;s__Staphylococcus aureus	0	0	0	0	0	0	0	0	0	0	0	0	0	0	0
GCF_000967405	d__Bacteria;p__Firmicutes;c__Bacilli;o__Staphylococcales;f__Staphylococcaceae;g__Staphylococcus;s__Staphylococcus aureus	0	0	0	0	0	0	0	0	0	0	0	0	0	0	0
GCF_000969225	d__Bacteria;p__Firmicutes;c__Bacilli;o__Staphylococcales;f__Staphylococcaceae;g__Staphylococcus;s__Staphylococcus aureus	0	0	0	0	0	0	0	0	0	0	0	0	0	0	0
GCF_001018645	d__Bacteria;p__Firmicutes;c__Bacilli;o__Staphylococcales;f__Staphylococcaceae;g__Staphylococcus;s__Staphylococcus aureus	0	0	0	0	0	0	0	0	0	0	0	0	0	0	0
GCF_001018655	d__Bacteria;p__Firmicutes;c__Bacilli;o__Staphylococcales;f__Staphylococcaceae;g__Staphylococcus;s__Staphylococcus aureus	0	0	0	0	0	0	0	0	0	0	0	0	0	0	0
GCF_001018685	d__Bacteria;p__Firmicutes;c__Bacilli;o__Staphylococcales;f__Staphylococcaceae;g__Staphylococcus;s__Staphylococcus aureus	0	0	0	0	0	0	0	0	0	0	0	0	0	0	0
GCF_001018725	d__Bacteria;p__Firmicutes;c__Bacilli;o__Staphylococcales;f__Staphylococcaceae;g__Staphylococcus;s__Staphylococcus aureus	0	0	0	0	0	0	0	0	0	0	0	0	0	0	0
GCF_001018735	d__Bacteria;p__Firmicutes;c__Bacilli;o__Staphylococcales;f__Staphylococcaceae;g__Staphylococcus;s__Staphylococcus aureus	0	0	0	0	0	0	0	0	0	0	0	0	0	0	0
GCF_001018775	d__Bacteria;p__Firmicutes;c__Bacilli;o__Staphylococcales;f__Staphylococcaceae;g__Staphylococcus;s__Staphylococcus aureus	0	0	0	0	0	0	0	0	0	0	0	0	0	0	0
GCF_001018805	No definition in GTDB	0	0	0	0	0	0	0	0	0	0	0	0	0	0	0
GCF_001018835	d__Bacteria;p__Firmicutes;c__Bacilli;o__Staphylococcales;f__Staphylococcaceae;g__Staphylococcus;s__Staphylococcus aureus	0	0	1	0	0	0	0	0	0	0	0	0	0	0	0
GCF_001018845	d__Bacteria;p__Firmicutes;c__Bacilli;o__Staphylococcales;f__Staphylococcaceae;g__Staphylococcus;s__Staphylococcus aureus	0	0	0	0	0	0	0	0	0	0	0	0	0	0	0
GCF_001018915	d__Bacteria;p__Firmicutes;c__Bacilli;o__Staphylococcales;f__Staphylococcaceae;g__Staphylococcus;s__Staphylococcus aureus	0	0	0	0	0	0	0	0	0	0	0	0	0	0	0
GCF_001018975	d__Bacteria;p__Firmicutes;c__Bacilli;o__Staphylococcales;f__Staphylococcaceae;g__Staphylococcus;s__Staphylococcus aureus	0	0	0	0	0	0	0	0	0	0	0	0	0	0	0
GCF_001019125	d__Bacteria;p__Firmicutes;c__Bacilli;o__Staphylococcales;f__Staphylococcaceae;g__Staphylococcus;s__Staphylococcus aureus	0	0	0	0	0	0	0	0	0	0	0	0	0	0	0
GCF_001019205	d__Bacteria;p__Firmicutes;c__Bacilli;o__Staphylococcales;f__Staphylococcaceae;g__Staphylococcus;s__Staphylococcus aureus	0	0	0	0	0	0	0	0	0	0	0	0	0	0	0
GCF_001019255	d__Bacteria;p__Firmicutes;c__Bacilli;o__Staphylococcales;f__Staphylococcaceae;g__Staphylococcus;s__Staphylococcus aureus	0	0	0	0	0	0	0	0	0	0	0	0	0	0	0
GCF_001019275	d__Bacteria;p__Firmicutes;c__Bacilli;o__Staphylococcales;f__Staphylococcaceae;g__Staphylococcus;s__Staphylococcus aureus	0	0	0	0	0	0	0	0	0	0	0	0	0	0	0
GCF_001019305	d__Bacteria;p__Firmicutes;c__Bacilli;o__Staphylococcales;f__Staphylococcaceae;g__Staphylococcus;s__Staphylococcus aureus	0	0	0	0	0	0	0	0	0	0	0	0	0	0	0
GCF_001019395	d__Bacteria;p__Firmicutes;c__Bacilli;o__Staphylococcales;f__Staphylococcaceae;g__Staphylococcus;s__Staphylococcus aureus	0	0	0	0	0	0	0	0	0	0	0	0	0	0	0
GCF_001019415	d__Bacteria;p__Firmicutes;c__Bacilli;o__Staphylococcales;f__Staphylococcaceae;g__Staphylococcus;s__Staphylococcus aureus	0	0	0	0	0	0	0	0	0	0	0	0	0	0	0
GCF_001019435	d__Bacteria;p__Firmicutes;c__Bacilli;o__Staphylococcales;f__Staphylococcaceae;g__Staphylococcus;s__Staphylococcus aureus	0	0	0	0	0	0	0	0	0	0	0	0	0	0	0
GCF_001019485	d__Bacteria;p__Firmicutes;c__Bacilli;o__Staphylococcales;f__Staphylococcaceae;g__Staphylococcus;s__Staphylococcus aureus	0	0	0	0	0	0	0	0	0	0	0	0	0	0	0
GCF_001019495	d__Bacteria;p__Firmicutes;c__Bacilli;o__Staphylococcales;f__Staphylococcaceae;g__Staphylococcus;s__Staphylococcus aureus	0	0	0	0	0	0	0	0	0	0	0	0	0	0	0
GCF_001019535	d__Bacteria;p__Firmicutes;c__Bacilli;o__Staphylococcales;f__Staphylococcaceae;g__Staphylococcus;s__Staphylococcus aureus	0	0	0	0	0	0	0	0	0	0	0	0	0	0	0
GCF_001019575	d__Bacteria;p__Firmicutes;c__Bacilli;o__Staphylococcales;f__Staphylococcaceae;g__Staphylococcus;s__Staphylococcus aureus	0	0	0	0	0	0	0	0	0	0	0	0	0	0	0
GCF_001021875	d__Bacteria;p__Firmicutes;c__Bacilli;o__Staphylococcales;f__Staphylococcaceae;g__Staphylococcus;s__Staphylococcus aureus	0	0	0	0	0	0	0	0	0	0	0	0	0	0	0
GCF_001021895	d__Bacteria;p__Firmicutes;c__Bacilli;o__Staphylococcales;f__Staphylococcaceae;g__Staphylococcus;s__Staphylococcus aureus	0	0	0	0	0	0	0	0	0	0	0	0	0	0	0
GCF_001027045	d__Bacteria;p__Firmicutes;c__Bacilli;o__Staphylococcales;f__Staphylococcaceae;g__Staphylococcus;s__Staphylococcus aureus	0	0	0	0	0	0	0	0	0	0	0	0	0	0	0
GCF_001027105	d__Bacteria;p__Firmicutes;c__Bacilli;o__Staphylococcales;f__Staphylococcaceae;g__Staphylococcus;s__Staphylococcus aureus	0	0	0	0	0	0	0	0	0	0	0	0	0	0	0
GCF_001045795	d__Bacteria;p__Firmicutes;c__Bacilli;o__Staphylococcales;f__Staphylococcaceae;g__Staphylococcus;s__Staphylococcus aureus	0	0	0	0	0	0	0	0	0	0	0	0	0	0	0
GCF_001045995	d__Bacteria;p__Firmicutes;c__Bacilli;o__Staphylococcales;f__Staphylococcaceae;g__Staphylococcus;s__Staphylococcus aureus	0	0	1	0	0	0	0	0	0	0	0	0	0	0	0
GCF_001046095	d__Bacteria;p__Firmicutes;c__Bacilli;o__Staphylococcales;f__Staphylococcaceae;g__Staphylococcus;s__Staphylococcus aureus	0	0	0	0	0	0	0	0	0	0	0	0	0	0	0
GCF_001183705	d__Bacteria;p__Firmicutes;c__Bacilli;o__Staphylococcales;f__Staphylococcaceae;g__Staphylococcus;s__Staphylococcus aureus	0	0	0	0	0	0	0	0	0	0	0	0	0	0	0
GCF_001183725	No definition in GTDB	0	0	0	0	0	0	0	0	0	0	0	0	0	0	0
GCF_001278745	d__Bacteria;p__Firmicutes;c__Bacilli;o__Staphylococcales;f__Staphylococcaceae;g__Staphylococcus;s__Staphylococcus aureus	0	0	0	0	0	0	0	0	0	0	0	0	0	0	0
GCF_001281145	d__Bacteria;p__Firmicutes;c__Bacilli;o__Staphylococcales;f__Staphylococcaceae;g__Staphylococcus;s__Staphylococcus aureus	0	0	0	0	0	0	0	0	0	0	0	0	0	0	0
GCF_001296985	d__Bacteria;p__Firmicutes;c__Bacilli;o__Staphylococcales;f__Staphylococcaceae;g__Staphylococcus;s__Staphylococcus aureus	0	0	0	0	0	0	0	0	0	0	0	0	0	0	0
GCF_001298325	d__Bacteria;p__Firmicutes;c__Bacilli;o__Staphylococcales;f__Staphylococcaceae;g__Staphylococcus;s__Staphylococcus aureus	0	0	0	0	0	0	0	0	0	0	0	0	0	0	0
GCF_001307235	d__Bacteria;p__Firmicutes;c__Bacilli;o__Staphylococcales;f__Staphylococcaceae;g__Staphylococcus;s__Staphylococcus aureus	0	0	0	0	0	0	0	0	0	0	0	0	0	0	0
GCF_001444345	d__Bacteria;p__Firmicutes;c__Bacilli;o__Staphylococcales;f__Staphylococcaceae;g__Staphylococcus;s__Staphylococcus aureus	0	0	0	0	0	0	0	0	0	0	0	0	0	0	0
GCF_001456215	d__Bacteria;p__Firmicutes;c__Bacilli;o__Staphylococcales;f__Staphylococcaceae;g__Staphylococcus;s__Staphylococcus aureus	0	0	0	0	0	0	0	0	0	0	0	0	0	0	0
GCF_001457495	d__Bacteria;p__Firmicutes;c__Bacilli;o__Staphylococcales;f__Staphylococcaceae;g__Staphylococcus;s__Staphylococcus aureus	0	0	0	0	0	0	0	0	0	0	0	0	0	0	0
GCF_001465635	d__Bacteria;p__Firmicutes;c__Bacilli;o__Staphylococcales;f__Staphylococcaceae;g__Staphylococcus;s__Staphylococcus aureus	0	0	0	0	0	0	0	0	0	0	0	0	0	0	0
GCF_001465675	d__Bacteria;p__Firmicutes;c__Bacilli;o__Staphylococcales;f__Staphylococcaceae;g__Staphylococcus;s__Staphylococcus aureus	0	0	0	0	0	0	0	0	0	0	0	0	0	0	0
GCF_001465755	d__Bacteria;p__Firmicutes;c__Bacilli;o__Staphylococcales;f__Staphylococcaceae;g__Staphylococcus;s__Staphylococcus aureus	0	0	0	0	0	0	0	0	0	0	0	0	0	0	0
GCF_001471715	d__Bacteria;p__Firmicutes;c__Bacilli;o__Staphylococcales;f__Staphylococcaceae;g__Staphylococcus;s__Staphylococcus aureus	0	0	0	0	0	0	0	0	0	0	0	0	0	0	0
GCF_001515665	d__Bacteria;p__Firmicutes;c__Bacilli;o__Staphylococcales;f__Staphylococcaceae;g__Staphylococcus;s__Staphylococcus aureus	0	0	0	0	0	0	0	0	0	0	0	0	0	0	0
GCF_001515685	d__Bacteria;p__Firmicutes;c__Bacilli;o__Staphylococcales;f__Staphylococcaceae;g__Staphylococcus;s__Staphylococcus aureus	0	0	0	0	0	0	0	0	0	0	0	0	0	0	0
GCF_001515705	d__Bacteria;p__Firmicutes;c__Bacilli;o__Staphylococcales;f__Staphylococcaceae;g__Staphylococcus;s__Staphylococcus aureus	0	0	0	0	0	0	0	0	0	0	0	0	0	0	0
GCF_001515745	d__Bacteria;p__Firmicutes;c__Bacilli;o__Staphylococcales;f__Staphylococcaceae;g__Staphylococcus;s__Staphylococcus aureus	0	0	0	0	0	0	0	0	0	0	0	0	0	0	0
GCF_001515765	d__Bacteria;p__Firmicutes;c__Bacilli;o__Staphylococcales;f__Staphylococcaceae;g__Staphylococcus;s__Staphylococcus aureus	0	0	0	0	0	0	0	0	0	0	0	0	0	0	0
GCF_001548295	d__Bacteria;p__Firmicutes;c__Bacilli;o__Staphylococcales;f__Staphylococcaceae;g__Staphylococcus;s__Staphylococcus aureus	0	0	0	0	0	0	0	0	0	0	0	0	0	0	0
GCF_001548415	d__Bacteria;p__Firmicutes;c__Bacilli;o__Staphylococcales;f__Staphylococcaceae;g__Staphylococcus;s__Staphylococcus aureus	0	0	0	0	0	0	0	0	0	0	0	0	0	0	0
GCF_001549655	d__Bacteria;p__Firmicutes;c__Bacilli;o__Staphylococcales;f__Staphylococcaceae;g__Staphylococcus;s__Staphylococcus aureus	0	0	0	0	0	0	0	0	0	0	0	0	0	0	0
GCF_001549675	d__Bacteria;p__Firmicutes;c__Bacilli;o__Staphylococcales;f__Staphylococcaceae;g__Staphylococcus;s__Staphylococcus aureus	0	0	0	0	0	0	0	0	0	0	0	0	0	0	0
GCF_001558795	d__Bacteria;p__Firmicutes;c__Bacilli;o__Staphylococcales;f__Staphylococcaceae;g__Staphylococcus;s__Staphylococcus aureus	0	0	0	0	0	0	0	0	0	0	0	0	0	0	0
GCF_001580495	d__Bacteria;p__Firmicutes;c__Bacilli;o__Staphylococcales;f__Staphylococcaceae;g__Staphylococcus;s__Staphylococcus aureus	0	0	0	0	0	0	0	0	0	0	0	0	0	0	0
GCF_001580515	d__Bacteria;p__Firmicutes;c__Bacilli;o__Staphylococcales;f__Staphylococcaceae;g__Staphylococcus;s__Staphylococcus aureus	0	0	0	0	0	0	0	0	0	0	0	0	0	0	0
GCF_001594205	d__Bacteria;p__Firmicutes;c__Bacilli;o__Staphylococcales;f__Staphylococcaceae;g__Staphylococcus;s__Staphylococcus aureus	0	0	0	0	0	0	0	0	0	0	0	0	0	0	0
GCF_001611325	d__Bacteria;p__Firmicutes;c__Bacilli;o__Staphylococcales;f__Staphylococcaceae;g__Staphylococcus;s__Staphylococcus aureus	0	0	0	0	0	0	0	0	0	0	0	0	0	0	0
GCF_001611345	d__Bacteria;p__Firmicutes;c__Bacilli;o__Staphylococcales;f__Staphylococcaceae;g__Staphylococcus;s__Staphylococcus aureus	0	0	0	0	0	0	0	0	0	0	0	0	0	0	0
GCF_001611365	d__Bacteria;p__Firmicutes;c__Bacilli;o__Staphylococcales;f__Staphylococcaceae;g__Staphylococcus;s__Staphylococcus aureus	0	0	0	0	0	0	0	0	0	0	0	0	0	0	0
GCF_001611385	d__Bacteria;p__Firmicutes;c__Bacilli;o__Staphylococcales;f__Staphylococcaceae;g__Staphylococcus;s__Staphylococcus aureus	0	0	0	0	0	0	0	0	0	0	0	0	0	0	0
GCF_001611405	d__Bacteria;p__Firmicutes;c__Bacilli;o__Staphylococcales;f__Staphylococcaceae;g__Staphylococcus;s__Staphylococcus aureus	0	0	0	0	0	0	0	0	0	0	0	0	0	0	0
GCF_001611425	d__Bacteria;p__Firmicutes;c__Bacilli;o__Staphylococcales;f__Staphylococcaceae;g__Staphylococcus;s__Staphylococcus aureus	0	0	0	0	0	0	0	0	0	0	0	0	0	0	0
GCF_001618305	d__Bacteria;p__Firmicutes;c__Bacilli;o__Staphylococcales;f__Staphylococcaceae;g__Staphylococcus;s__Staphylococcus aureus	0	0	0	0	0	0	0	0	0	0	0	0	0	0	0
GCF_001640885	d__Bacteria;p__Firmicutes;c__Bacilli;o__Staphylococcales;f__Staphylococcaceae;g__Staphylococcus;s__Staphylococcus aureus	0	0	0	0	0	0	0	0	0	0	0	0	0	0	0
GCF_001640905	d__Bacteria;p__Firmicutes;c__Bacilli;o__Staphylococcales;f__Staphylococcaceae;g__Staphylococcus;s__Staphylococcus aureus	0	0	0	0	0	0	0	0	0	0	0	0	0	0	0
GCF_001640925	d__Bacteria;p__Firmicutes;c__Bacilli;o__Staphylococcales;f__Staphylococcaceae;g__Staphylococcus;s__Staphylococcus aureus	0	0	0	0	0	0	0	0	0	0	0	0	0	0	0
GCF_001641025	d__Bacteria;p__Firmicutes;c__Bacilli;o__Staphylococcales;f__Staphylococcaceae;g__Staphylococcus;s__Staphylococcus aureus	0	0	0	0	0	0	0	0	0	0	0	0	0	0	0
GCF_001656045	d__Bacteria;p__Firmicutes;c__Bacilli;o__Staphylococcales;f__Staphylococcaceae;g__Staphylococcus;s__Staphylococcus aureus	0	0	0	0	0	0	0	0	0	0	0	0	0	0	0
GCF_001656075	d__Bacteria;p__Firmicutes;c__Bacilli;o__Staphylococcales;f__Staphylococcaceae;g__Staphylococcus;s__Staphylococcus aureus	0	0	0	0	0	0	0	0	0	0	0	0	0	0	0
GCF_001717645	No definition in GTDB	0	0	0	0	0	0	0	0	0	0	0	0	0	0	0
GCF_001717665	No definition in GTDB	0	0	0	0	0	0	0	0	0	0	0	0	0	0	0
GCF_001717685	No definition in GTDB	0	0	0	0	0	0	0	0	0	0	0	0	0	0	0
GCF_001717705	No definition in GTDB	0	0	0	0	0	0	0	0	0	0	0	0	0	0	0
GCF_001717725	d__Bacteria;p__Firmicutes;c__Bacilli;o__Staphylococcales;f__Staphylococcaceae;g__Staphylococcus;s__Staphylococcus aureus	0	0	0	0	0	0	0	0	0	0	0	0	0	0	0
GCF_001717975	d__Bacteria;p__Firmicutes;c__Bacilli;o__Staphylococcales;f__Staphylococcaceae;g__Staphylococcus;s__Staphylococcus aureus	0	0	0	0	0	0	0	0	0	0	0	0	0	0	0
GCF_001725965	d__Bacteria;p__Firmicutes;c__Bacilli;o__Staphylococcales;f__Staphylococcaceae;g__Staphylococcus;s__Staphylococcus aureus	0	0	0	0	0	0	0	0	0	0	0	0	0	0	0
GCF_001735655	d__Bacteria;p__Firmicutes;c__Bacilli;o__Staphylococcales;f__Staphylococcaceae;g__Staphylococcus;s__Staphylococcus aureus	0	0	0	0	0	0	0	0	0	0	0	0	0	0	0
GCF_001879545	d__Bacteria;p__Firmicutes;c__Bacilli;o__Staphylococcales;f__Staphylococcaceae;g__Staphylococcus;s__Staphylococcus aureus	0	0	0	0	0	0	0	0	0	0	0	0	0	0	0
GCF_001880265	d__Bacteria;p__Firmicutes;c__Bacilli;o__Staphylococcales;f__Staphylococcaceae;g__Staphylococcus;s__Staphylococcus aureus	0	0	0	0	0	0	0	0	0	0	0	0	0	0	0
GCF_001887075	d__Bacteria;p__Firmicutes;c__Bacilli;o__Staphylococcales;f__Staphylococcaceae;g__Staphylococcus;s__Staphylococcus aureus	0	0	0	0	0	0	0	0	0	0	0	0	0	0	0
GCF_001900185	d__Bacteria;p__Firmicutes;c__Bacilli;o__Staphylococcales;f__Staphylococcaceae;g__Staphylococcus;s__Staphylococcus aureus	0	0	0	0	0	0	0	0	0	0	0	0	0	0	0
GCF_001956755	d__Bacteria;p__Firmicutes;c__Bacilli;o__Staphylococcales;f__Staphylococcaceae;g__Staphylococcus;s__Staphylococcus aureus	0	0	0	0	0	0	0	0	0	0	0	0	0	0	0
GCF_001956815	d__Bacteria;p__Firmicutes;c__Bacilli;o__Staphylococcales;f__Staphylococcaceae;g__Staphylococcus;s__Staphylococcus aureus	0	0	0	0	0	0	0	0	0	0	0	0	0	0	0
GCF_001975005	d__Bacteria;p__Firmicutes;c__Bacilli;o__Staphylococcales;f__Staphylococcaceae;g__Staphylococcus;s__Staphylococcus aureus	0	0	0	0	0	0	0	0	0	0	0	0	0	0	0
GCF_001975045	d__Bacteria;p__Firmicutes;c__Bacilli;o__Staphylococcales;f__Staphylococcaceae;g__Staphylococcus;s__Staphylococcus aureus	0	0	0	0	0	0	0	0	0	0	0	0	0	0	0
GCF_001986135	d__Bacteria;p__Firmicutes;c__Bacilli;o__Staphylococcales;f__Staphylococcaceae;g__Staphylococcus;s__Staphylococcus aureus	0	0	0	0	0	0	0	0	0	0	0	0	0	0	0
GCF_002000565	d__Bacteria;p__Firmicutes;c__Bacilli;o__Staphylococcales;f__Staphylococcaceae;g__Staphylococcus;s__Staphylococcus aureus	0	0	0	0	0	0	0	0	0	0	0	0	0	0	0
GCF_002000585	d__Bacteria;p__Firmicutes;c__Bacilli;o__Staphylococcales;f__Staphylococcaceae;g__Staphylococcus;s__Staphylococcus aureus	0	0	0	0	0	0	0	0	0	0	0	0	0	0	0
GCF_002000605	d__Bacteria;p__Firmicutes;c__Bacilli;o__Staphylococcales;f__Staphylococcaceae;g__Staphylococcus;s__Staphylococcus aureus	0	0	0	0	0	0	0	0	0	0	0	0	0	0	0
GCF_002000625	d__Bacteria;p__Firmicutes;c__Bacilli;o__Staphylococcales;f__Staphylococcaceae;g__Staphylococcus;s__Staphylococcus aureus	0	0	0	0	0	0	0	0	0	0	0	0	0	0	0
GCF_002000645	d__Bacteria;p__Firmicutes;c__Bacilli;o__Staphylococcales;f__Staphylococcaceae;g__Staphylococcus;s__Staphylococcus aureus	0	0	0	0	0	0	0	0	0	0	0	0	0	0	0
GCF_002000665	d__Bacteria;p__Firmicutes;c__Bacilli;o__Staphylococcales;f__Staphylococcaceae;g__Staphylococcus;s__Staphylococcus aureus	0	0	0	0	0	0	0	0	0	0	0	0	0	0	0
GCF_002000685	d__Bacteria;p__Firmicutes;c__Bacilli;o__Staphylococcales;f__Staphylococcaceae;g__Staphylococcus;s__Staphylococcus aureus	0	0	0	0	0	0	0	0	0	0	0	0	0	0	0
GCF_002000705	d__Bacteria;p__Firmicutes;c__Bacilli;o__Staphylococcales;f__Staphylococcaceae;g__Staphylococcus;s__Staphylococcus aureus	0	0	0	0	0	0	0	0	0	0	0	0	0	0	0
GCF_002000725	d__Bacteria;p__Firmicutes;c__Bacilli;o__Staphylococcales;f__Staphylococcaceae;g__Staphylococcus;s__Staphylococcus aureus	0	0	0	0	0	0	0	0	0	0	0	0	0	0	0
GCF_002000745	d__Bacteria;p__Firmicutes;c__Bacilli;o__Staphylococcales;f__Staphylococcaceae;g__Staphylococcus;s__Staphylococcus aureus	0	0	0	0	0	0	0	0	0	0	0	0	0	0	0
GCF_002000765	d__Bacteria;p__Firmicutes;c__Bacilli;o__Staphylococcales;f__Staphylococcaceae;g__Staphylococcus;s__Staphylococcus aureus	0	0	0	0	0	0	0	0	0	0	0	0	0	0	0
GCF_002000785	d__Bacteria;p__Firmicutes;c__Bacilli;o__Staphylococcales;f__Staphylococcaceae;g__Staphylococcus;s__Staphylococcus aureus	0	0	0	0	0	0	0	0	0	0	0	0	0	0	0
GCF_002000805	d__Bacteria;p__Firmicutes;c__Bacilli;o__Staphylococcales;f__Staphylococcaceae;g__Staphylococcus;s__Staphylococcus aureus	0	0	0	0	0	0	0	0	0	0	0	0	0	0	0
GCF_002000825	d__Bacteria;p__Firmicutes;c__Bacilli;o__Staphylococcales;f__Staphylococcaceae;g__Staphylococcus;s__Staphylococcus aureus	0	0	0	0	0	0	0	0	0	0	0	0	0	0	0
GCF_002000845	d__Bacteria;p__Firmicutes;c__Bacilli;o__Staphylococcales;f__Staphylococcaceae;g__Staphylococcus;s__Staphylococcus aureus	0	0	0	0	0	0	0	0	0	0	0	0	0	0	0
GCF_002000865	d__Bacteria;p__Firmicutes;c__Bacilli;o__Staphylococcales;f__Staphylococcaceae;g__Staphylococcus;s__Staphylococcus aureus	0	0	0	0	0	0	0	0	0	0	0	0	0	0	0
GCF_002025125	d__Bacteria;p__Firmicutes;c__Bacilli;o__Staphylococcales;f__Staphylococcaceae;g__Staphylococcus;s__Staphylococcus aureus	0	0	0	0	0	0	0	0	0	0	0	0	0	0	0
GCF_002025145	d__Bacteria;p__Firmicutes;c__Bacilli;o__Staphylococcales;f__Staphylococcaceae;g__Staphylococcus;s__Staphylococcus aureus	0	0	0	0	0	0	0	0	0	0	0	0	0	0	0
GCF_002085525	d__Bacteria;p__Firmicutes;c__Bacilli;o__Staphylococcales;f__Staphylococcaceae;g__Staphylococcus;s__Staphylococcus aureus	0	0	0	0	0	0	0	0	0	0	0	0	0	0	0
GCF_002088995	d__Bacteria;p__Firmicutes;c__Bacilli;o__Staphylococcales;f__Staphylococcaceae;g__Staphylococcus;s__Staphylococcus aureus	0	0	0	0	0	0	0	0	0	0	0	0	0	0	0
GCF_002089035	d__Bacteria;p__Firmicutes;c__Bacilli;o__Staphylococcales;f__Staphylococcaceae;g__Staphylococcus;s__Staphylococcus aureus	0	0	0	0	0	0	0	0	0	0	0	0	0	0	0
GCF_002089055	d__Bacteria;p__Firmicutes;c__Bacilli;o__Staphylococcales;f__Staphylococcaceae;g__Staphylococcus;s__Staphylococcus aureus	0	0	0	0	0	0	0	0	0	0	0	0	0	0	0
GCF_002089075	d__Bacteria;p__Firmicutes;c__Bacilli;o__Staphylococcales;f__Staphylococcaceae;g__Staphylococcus;s__Staphylococcus aureus	0	0	0	0	0	0	0	0	0	0	0	0	0	0	0
GCF_002089095	d__Bacteria;p__Firmicutes;c__Bacilli;o__Staphylococcales;f__Staphylococcaceae;g__Staphylococcus;s__Staphylococcus aureus	0	0	0	0	0	0	0	0	0	0	0	0	0	0	0
GCF_002089115	d__Bacteria;p__Firmicutes;c__Bacilli;o__Staphylococcales;f__Staphylococcaceae;g__Staphylococcus;s__Staphylococcus aureus	0	0	0	0	0	0	0	0	0	0	0	0	0	0	0
GCF_002097595	d__Bacteria;p__Firmicutes;c__Bacilli;o__Staphylococcales;f__Staphylococcaceae;g__Staphylococcus;s__Staphylococcus aureus	0	0	0	0	0	0	0	0	0	0	0	0	0	0	0
GCF_002140115	d__Bacteria;p__Firmicutes;c__Bacilli;o__Staphylococcales;f__Staphylococcaceae;g__Staphylococcus;s__Staphylococcus aureus	0	0	0	0	0	0	0	0	0	0	0	0	0	0	0
GCF_002202075	d__Bacteria;p__Firmicutes;c__Bacilli;o__Staphylococcales;f__Staphylococcaceae;g__Staphylococcus;s__Staphylococcus aureus	0	0	0	0	0	0	0	0	0	0	0	0	0	0	0
GCF_002202095	d__Bacteria;p__Firmicutes;c__Bacilli;o__Staphylococcales;f__Staphylococcaceae;g__Staphylococcus;s__Staphylococcus aureus	0	0	0	0	0	0	0	0	0	0	0	0	0	0	0
GCF_002204555	d__Bacteria;p__Firmicutes;c__Bacilli;o__Staphylococcales;f__Staphylococcaceae;g__Staphylococcus;s__Staphylococcus aureus	0	0	0	0	0	0	0	0	0	0	0	0	0	0	0
GCF_002204575	d__Bacteria;p__Firmicutes;c__Bacilli;o__Staphylococcales;f__Staphylococcaceae;g__Staphylococcus;s__Staphylococcus aureus	0	0	0	0	0	0	0	0	0	0	0	0	0	0	0
GCF_002209325	d__Bacteria;p__Firmicutes;c__Bacilli;o__Staphylococcales;f__Staphylococcaceae;g__Staphylococcus;s__Staphylococcus aureus	0	0	0	0	0	0	0	0	0	0	0	0	0	0	0
GCF_002214665	d__Bacteria;p__Firmicutes;c__Bacilli;o__Staphylococcales;f__Staphylococcaceae;g__Staphylococcus;s__Staphylococcus aureus	0	0	0	0	0	0	0	0	0	0	0	0	0	0	0
GCF_002310395	d__Bacteria;p__Firmicutes;c__Bacilli;o__Staphylococcales;f__Staphylococcaceae;g__Staphylococcus;s__Staphylococcus aureus	0	0	0	0	0	0	0	0	0	0	0	0	0	0	0
GCF_002310435	d__Bacteria;p__Firmicutes;c__Bacilli;o__Staphylococcales;f__Staphylococcaceae;g__Staphylococcus;s__Staphylococcus aureus	0	0	0	0	0	0	0	0	0	0	0	0	0	0	0
GCF_002355355	d__Bacteria;p__Firmicutes;c__Bacilli;o__Staphylococcales;f__Staphylococcaceae;g__Staphylococcus;s__Staphylococcus aureus	0	0	0	0	0	0	0	0	0	0	0	0	0	0	0
GCF_002356655	d__Bacteria;p__Firmicutes;c__Bacilli;o__Staphylococcales;f__Staphylococcaceae;g__Staphylococcus;s__Staphylococcus aureus	0	0	0	0	0	0	0	0	0	0	0	0	0	0	0
GCF_002356675	d__Bacteria;p__Firmicutes;c__Bacilli;o__Staphylococcales;f__Staphylococcaceae;g__Staphylococcus;s__Staphylococcus aureus	0	0	0	0	0	0	0	0	0	0	0	0	0	0	0
GCF_002386245	d__Bacteria;p__Firmicutes;c__Bacilli;o__Staphylococcales;f__Staphylococcaceae;g__Staphylococcus;s__Staphylococcus aureus	0	0	0	0	0	0	0	0	0	0	0	0	0	0	0
GCF_002407105	d__Bacteria;p__Firmicutes;c__Bacilli;o__Staphylococcales;f__Staphylococcaceae;g__Staphylococcus;s__Staphylococcus aureus	0	0	0	0	0	0	0	0	0	0	0	0	0	0	0
GCF_002442975	d__Bacteria;p__Firmicutes;c__Bacilli;o__Staphylococcales;f__Staphylococcaceae;g__Staphylococcus;s__Staphylococcus aureus	0	0	0	0	0	0	0	0	0	0	0	0	0	0	0
GCF_002633765	d__Bacteria;p__Firmicutes;c__Bacilli;o__Staphylococcales;f__Staphylococcaceae;g__Staphylococcus;s__Staphylococcus aureus	0	0	0	0	0	0	0	0	0	0	0	0	0	0	0
GCF_002633785	d__Bacteria;p__Firmicutes;c__Bacilli;o__Staphylococcales;f__Staphylococcaceae;g__Staphylococcus;s__Staphylococcus aureus	0	0	0	0	0	0	0	0	0	0	0	0	0	0	0
GCF_002633805	d__Bacteria;p__Firmicutes;c__Bacilli;o__Staphylococcales;f__Staphylococcaceae;g__Staphylococcus;s__Staphylococcus aureus	0	0	0	0	0	0	0	0	0	0	0	0	0	0	0
GCF_002633825	d__Bacteria;p__Firmicutes;c__Bacilli;o__Staphylococcales;f__Staphylococcaceae;g__Staphylococcus;s__Staphylococcus aureus	0	0	0	0	0	0	0	0	0	0	0	0	0	0	0
GCF_002633845	d__Bacteria;p__Firmicutes;c__Bacilli;o__Staphylococcales;f__Staphylococcaceae;g__Staphylococcus;s__Staphylococcus aureus	0	0	0	0	0	0	0	0	0	0	0	0	0	0	0
GCF_002633865	d__Bacteria;p__Firmicutes;c__Bacilli;o__Staphylococcales;f__Staphylococcaceae;g__Staphylococcus;s__Staphylococcus aureus	0	0	0	0	0	0	0	0	0	0	0	0	0	0	0
GCF_002786465	d__Bacteria;p__Firmicutes;c__Bacilli;o__Staphylococcales;f__Staphylococcaceae;g__Staphylococcus;s__Staphylococcus aureus	0	0	0	0	0	0	0	0	0	0	0	0	0	0	0
GCF_002786535	d__Bacteria;p__Firmicutes;c__Bacilli;o__Staphylococcales;f__Staphylococcaceae;g__Staphylococcus;s__Staphylococcus aureus	0	0	1	0	0	0	0	0	0	0	0	0	0	0	0
GCF_002795285	d__Bacteria;p__Firmicutes;c__Bacilli;o__Staphylococcales;f__Staphylococcaceae;g__Staphylococcus;s__Staphylococcus aureus	0	0	0	0	0	0	0	0	0	0	0	0	0	0	0
GCF_002803885	d__Bacteria;p__Firmicutes;c__Bacilli;o__Staphylococcales;f__Staphylococcaceae;g__Staphylococcus;s__Staphylococcus aureus	0	0	0	0	0	0	0	0	0	0	0	0	0	0	0
GCF_002850395	d__Bacteria;p__Firmicutes;c__Bacilli;o__Staphylococcales;f__Staphylococcaceae;g__Staphylococcus;s__Staphylococcus aureus	0	0	0	0	0	0	0	0	0	0	0	0	0	0	0
GCF_002850415	d__Bacteria;p__Firmicutes;c__Bacilli;o__Staphylococcales;f__Staphylococcaceae;g__Staphylococcus;s__Staphylococcus aureus	0	0	0	0	0	0	0	0	0	0	0	0	0	0	0
GCF_002895385	No definition in GTDB	0	0	0	0	0	0	0	0	0	0	0	0	0	0	0
GCF_002952015	No definition in GTDB	0	0	0	0	0	0	0	0	0	0	0	0	0	0	0
GCF_002993865	No definition in GTDB	0	0	0	0	0	0	0	0	0	0	0	0	0	0	0
GCF_003010875	No definition in GTDB	0	0	0	0	0	0	0	0	0	0	0	0	0	0	0
GCF_003029645	No definition in GTDB	0	0	0	0	0	0	0	0	0	0	0	0	0	0	0
GCF_003029665	No definition in GTDB	0	0	0	0	0	0	0	0	0	0	0	0	0	0	0
GCF_003030065	No definition in GTDB	0	0	0	0	0	0	0	0	0	0	0	0	0	0	0
GCF_003030085	No definition in GTDB	0	0	0	0	0	0	0	0	0	0	0	0	0	0	0
GCF_003030225	No definition in GTDB	0	0	0	0	0	0	0	0	0	0	0	0	0	0	0
GCF_003031425	No definition in GTDB	0	0	0	0	0	0	0	0	0	0	0	0	0	0	0
GCF_003031465	No definition in GTDB	0	0	0	0	0	0	0	0	0	0	0	0	0	0	0
GCF_003031485	No definition in GTDB	0	0	0	0	0	0	0	0	0	0	0	0	0	0	0
GCF_003073395	No definition in GTDB	0	0	0	0	0	0	0	0	0	0	0	0	0	0	0
GCF_003073415	No definition in GTDB	0	0	0	0	0	0	0	0	0	0	0	0	0	0	0
GCF_003073435	No definition in GTDB	0	0	0	0	0	0	0	0	0	0	0	0	0	0	0
GCF_003073635	No definition in GTDB	0	0	0	0	0	0	0	0	0	0	0	0	0	0	0
GCF_003073655	No definition in GTDB	0	0	0	0	0	0	0	0	0	0	0	0	0	0	0
GCF_003073715	No definition in GTDB	0	0	0	0	0	0	0	0	0	0	0	0	0	0	0
GCF_003073755	No definition in GTDB	0	0	0	0	0	0	0	0	0	0	0	0	0	0	0
GCF_003073775	No definition in GTDB	0	0	0	0	0	0	0	0	0	0	0	0	0	0	0
GCF_003111725	No definition in GTDB	0	0	0	0	0	0	0	0	0	0	0	0	0	0	0
GCF_003111745	No definition in GTDB	0	0	0	0	0	0	0	0	0	0	0	0	0	0	0
GCF_003184985	No definition in GTDB	0	0	1	0	0	0	0	0	0	0	0	0	0	0	0
GCF_003185005	No definition in GTDB	0	0	1	0	0	0	0	0	0	0	0	0	0	0	0
GCF_003186105	No definition in GTDB	0	0	0	0	0	0	0	0	0	0	0	0	0	0	0
GCF_003186125	No definition in GTDB	0	0	0	0	0	0	0	0	0	0	0	0	0	0	0
GCF_003193665	No definition in GTDB	0	0	0	0	0	0	0	0	0	0	0	0	0	0	0
GCF_003193685	No definition in GTDB	0	0	0	0	0	0	0	0	0	0	0	0	0	0	0
GCF_003193705	No definition in GTDB	0	0	0	0	0	0	0	0	0	0	0	0	0	0	0
GCF_003193725	No definition in GTDB	0	0	0	0	0	0	0	0	0	0	0	0	0	0	0
GCF_003193745	No definition in GTDB	0	0	0	0	0	0	0	0	0	0	0	0	0	0	0
GCF_003193765	No definition in GTDB	0	0	0	0	0	0	0	0	0	0	0	0	0	0	0
GCF_003193785	No definition in GTDB	0	0	0	0	0	0	0	0	0	0	0	0	0	0	0
GCF_003193885	No definition in GTDB	0	0	0	0	0	0	0	0	0	0	0	0	0	0	0
GCF_003193965	No definition in GTDB	0	0	0	0	0	0	0	0	0	0	0	0	0	0	0
GCF_003194005	No definition in GTDB	0	0	0	0	0	0	0	0	0	0	0	0	0	0	0
GCF_003194025	No definition in GTDB	0	0	0	0	0	0	0	0	0	0	0	0	0	0	0
GCF_003194065	No definition in GTDB	0	0	0	0	0	0	0	0	0	0	0	0	0	0	0
GCF_003194105	No definition in GTDB	0	0	0	0	0	0	0	0	0	0	0	0	0	0	0
GCF_003194145	No definition in GTDB	0	0	0	0	0	0	0	0	0	0	0	0	0	0	0
GCF_003194165	No definition in GTDB	0	0	0	0	0	0	0	0	0	0	0	0	0	0	0
GCF_003194185	No definition in GTDB	0	0	0	0	0	0	0	0	0	0	0	0	0	0	0
GCF_003194205	No definition in GTDB	0	0	0	0	0	0	0	0	0	0	0	0	0	0	0
GCF_003194405	No definition in GTDB	0	0	0	0	0	0	0	0	0	0	0	0	0	0	0
GCF_003203595	No definition in GTDB	0	0	0	0	0	0	0	0	0	0	0	0	0	0	0
GCF_003203615	No definition in GTDB	0	0	0	0	0	0	0	0	0	0	0	0	0	0	0
GCF_003203635	No definition in GTDB	0	0	0	0	0	0	0	0	0	0	0	0	0	0	0
GCF_003203655	No definition in GTDB	0	0	0	0	0	0	0	0	0	0	0	0	0	0	0
GCF_003203675	No definition in GTDB	0	0	0	0	0	0	0	0	0	0	0	0	0	0	0
GCF_003264775	No definition in GTDB	0	0	0	0	0	0	0	0	0	0	0	0	0	0	0
GCF_003264815	No definition in GTDB	0	0	0	0	0	0	0	0	0	0	0	0	0	0	0
GCF_003288395	No definition in GTDB	0	0	0	0	0	0	0	0	0	0	0	0	0	0	0
GCF_003330905	No definition in GTDB	0	0	0	0	0	0	0	0	0	0	0	0	0	0	0
GCF_003342735	No definition in GTDB	0	0	0	0	0	0	0	0	0	0	0	0	0	0	0
GCF_003342775	No definition in GTDB	0	0	0	0	0	0	0	0	0	0	0	0	0	0	0
GCF_003343155	No definition in GTDB	0	0	0	0	0	0	0	0	0	0	0	0	0	0	0
GCF_003347055	No definition in GTDB	0	0	0	0	0	0	0	0	0	0	0	0	0	0	0
GCF_003350605	No definition in GTDB	0	0	0	0	0	0	0	0	0	0	0	0	0	0	0
GCF_003351925	No definition in GTDB	0	0	0	0	0	0	0	0	0	0	0	0	0	0	0
GCF_003354545	No definition in GTDB	0	0	0	0	0	0	0	0	0	0	0	0	0	0	0
GCF_003354565	No definition in GTDB	0	0	0	0	0	0	0	0	0	0	0	0	0	0	0
GCF_003354585	No definition in GTDB	0	0	0	0	0	0	0	0	0	0	0	0	0	0	0
GCF_003354605	No definition in GTDB	0	0	0	0	0	0	0	0	0	0	0	0	0	0	0
GCF_003354625	No definition in GTDB	0	0	0	0	0	0	0	0	0	0	0	0	0	0	0
GCF_003354645	No definition in GTDB	0	0	0	0	0	0	0	0	0	0	0	0	0	0	0
GCF_003354665	No definition in GTDB	0	0	0	0	0	0	0	0	0	0	0	0	0	0	0
GCF_003354685	No definition in GTDB	0	0	0	0	0	0	0	0	0	0	0	0	0	0	0
GCF_003354705	No definition in GTDB	0	0	0	0	0	0	0	0	0	0	0	0	0	0	0
GCF_003354725	No definition in GTDB	0	0	0	0	0	0	0	0	0	0	0	0	0	0	0
GCF_003354745	No definition in GTDB	0	0	0	0	0	0	0	0	0	0	0	0	0	0	0
GCF_003354765	No definition in GTDB	0	0	0	0	0	0	0	0	0	0	0	0	0	0	0
GCF_003354785	No definition in GTDB	0	0	0	0	0	0	0	0	0	0	0	0	0	0	0
GCF_003354805	No definition in GTDB	0	0	0	0	0	0	0	0	0	0	0	0	0	0	0
GCF_003354865	No definition in GTDB	0	0	0	0	0	0	0	0	0	0	0	0	0	0	0
GCF_003354885	No definition in GTDB	0	0	0	0	0	0	0	0	0	0	0	0	0	0	0
GCF_003354905	No definition in GTDB	0	0	0	0	0	0	0	0	0	0	0	0	0	0	0
GCF_003354925	No definition in GTDB	0	0	0	0	0	0	0	0	0	0	0	0	0	0	0
GCF_003354945	No definition in GTDB	0	0	0	0	0	0	0	0	0	0	0	0	0	0	0
GCF_003354965	No definition in GTDB	0	0	0	0	0	0	0	0	0	0	0	0	0	0	0
GCF_003354985	No definition in GTDB	0	0	0	0	0	0	0	0	0	0	0	0	0	0	0
GCF_003394105	No definition in GTDB	0	0	0	0	0	0	0	0	0	0	0	0	0	0	0
GCF_003425545	No definition in GTDB	0	0	0	0	0	0	0	0	0	0	0	0	0	0	0
GCF_003425835	No definition in GTDB	0	0	0	0	0	0	0	0	0	0	0	0	0	0	0
GCF_003425885	No definition in GTDB	0	0	0	0	0	0	0	0	0	0	0	0	0	0	0
GCF_003425915	No definition in GTDB	0	0	0	0	0	0	0	0	0	0	0	0	0	0	0
GCF_003426145	No definition in GTDB	0	0	0	0	0	0	0	0	0	0	0	0	0	0	0
GCF_003431365	No definition in GTDB	0	0	0	0	0	0	0	0	0	0	0	0	0	0	0
GCF_003432345	No definition in GTDB	0	0	0	0	0	0	0	0	0	0	0	0	0	0	0
GCF_003432365	No definition in GTDB	0	0	0	0	0	0	0	0	0	0	0	0	0	0	0
GCF_003490125	No definition in GTDB	0	0	0	0	0	0	0	0	0	0	0	0	0	0	0
GCF_003573835	No definition in GTDB	0	0	0	0	0	0	0	0	0	0	0	0	0	0	0
GCF_003573855	No definition in GTDB	0	0	0	0	0	0	0	0	0	0	0	0	0	0	0
GCF_003595365	No definition in GTDB	0	0	0	0	0	0	0	0	0	0	0	0	0	0	0
GCF_003595385	No definition in GTDB	0	0	0	0	0	0	0	0	0	0	0	0	0	0	0
GCF_003595405	No definition in GTDB	0	0	0	0	0	0	0	0	0	0	0	0	0	0	0
GCF_003595425	No definition in GTDB	0	0	0	0	0	0	0	0	0	0	0	0	0	0	0
GCF_003595445	No definition in GTDB	0	0	0	0	0	0	0	0	0	0	0	0	0	0	0
GCF_003595465	No definition in GTDB	0	0	0	0	0	0	0	0	0	0	0	0	0	0	0
GCF_003595485	No definition in GTDB	0	0	0	0	0	0	0	0	0	0	0	0	0	0	0
GCF_003595505	No definition in GTDB	0	0	0	0	0	0	0	0	0	0	0	0	0	0	0
GCF_003609895	No definition in GTDB	0	0	0	0	0	0	0	0	0	0	0	0	0	0	0
GCF_003609915	No definition in GTDB	0	0	0	0	0	0	0	0	0	0	0	0	0	0	0
GCF_003627835	No definition in GTDB	0	0	0	0	0	0	0	0	0	0	0	0	0	0	0
GCF_003798185	No definition in GTDB	0	0	0	0	0	0	0	0	0	0	0	0	0	0	0
GCF_003827915	No definition in GTDB	0	0	0	0	0	0	0	0	0	0	0	0	0	0	0
GCF_003855575	No definition in GTDB	0	0	0	0	0	0	0	0	0	0	0	0	0	0	0
GCF_003944865	No definition in GTDB	0	0	0	0	0	0	0	0	0	0	0	0	0	0	0
GCF_003945405	No definition in GTDB	0	0	0	0	0	0	0	0	0	0	0	0	0	0	0
GCF_003945425	No definition in GTDB	0	0	0	0	0	0	0	0	0	0	0	0	0	0	0
GCF_003952625	No definition in GTDB	0	0	0	0	0	0	0	0	0	0	0	0	0	0	0
GCF_003955945	No definition in GTDB	0	0	0	0	0	0	0	0	0	0	0	0	0	0	0
GCF_003957315	No definition in GTDB	0	0	0	0	0	0	0	0	0	0	0	0	0	0	0
GCF_003991015	No definition in GTDB	0	0	0	0	0	0	0	0	0	0	0	0	0	0	0
GCF_004026165	No definition in GTDB	0	0	0	0	0	0	0	0	0	0	0	0	0	0	0
GCF_004026185	No definition in GTDB	0	0	0	0	0	0	0	0	0	0	0	0	0	0	0
GCF_004118995	No definition in GTDB	0	0	0	0	0	0	0	0	0	0	0	0	0	0	0
GCF_004119935	No definition in GTDB	0	0	0	0	0	0	0	0	0	0	0	0	0	0	0
GCF_004136235	No definition in GTDB	0	0	0	0	0	0	0	0	0	0	0	0	0	0	0
GCF_004136255	No definition in GTDB	0	0	0	0	0	0	0	0	0	0	0	0	0	0	0
GCF_004136655	No definition in GTDB	0	0	0	0	0	0	0	0	0	0	0	0	0	0	0
GCF_004153365	No definition in GTDB	0	0	1	0	0	0	0	0	0	0	0	0	0	0	0
GCF_004193875	No definition in GTDB	0	0	0	0	0	0	0	0	0	0	0	0	0	0	0
GCF_004193895	No definition in GTDB	0	0	0	0	0	0	0	0	0	0	0	0	0	0	0
GCF_004208595	No definition in GTDB	0	0	0	0	0	0	0	0	0	0	0	0	0	0	0
GCF_900004855	d__Bacteria;p__Firmicutes;c__Bacilli;o__Staphylococcales;f__Staphylococcaceae;g__Staphylococcus;s__Staphylococcus aureus	0	0	0	0	0	0	0	0	0	0	0	0	0	0	0
GCF_900017775	d__Bacteria;p__Firmicutes;c__Bacilli;o__Staphylococcales;f__Staphylococcaceae;g__Staphylococcus;s__Staphylococcus aureus	0	0	0	0	0	0	0	0	0	0	0	0	0	0	0
GCF_900092595	d__Bacteria;p__Firmicutes;c__Bacilli;o__Staphylococcales;f__Staphylococcaceae;g__Staphylococcus;s__Staphylococcus aureus	0	0	0	0	0	0	0	0	0	0	0	0	0	0	0
GCF_900096745	d__Bacteria;p__Firmicutes;c__Bacilli;o__Staphylococcales;f__Staphylococcaceae;g__Staphylococcus;s__Staphylococcus aureus	0	0	0	0	0	0	0	0	0	0	0	0	0	0	0
GCF_900129335	d__Bacteria;p__Firmicutes;c__Bacilli;o__Staphylococcales;f__Staphylococcaceae;g__Staphylococcus;s__Staphylococcus aureus	0	0	0	0	0	0	0	0	0	0	0	0	0	0	0
GCF_900240125	No definition in GTDB	0	0	0	0	0	0	0	0	0	0	0	0	0	0	0
GCF_900323905	No definition in GTDB	0	0	0	0	0	0	0	0	0	0	0	0	0	0	0
GCF_900323925	No definition in GTDB	0	0	0	0	0	0	0	0	0	0	0	0	0	0	0
GCF_900323955	No definition in GTDB	0	0	0	0	0	0	0	0	0	0	0	0	0	0	0
GCF_900323965	No definition in GTDB	0	0	0	0	0	0	0	0	0	0	0	0	0	0	0
GCF_900324045	No definition in GTDB	0	0	0	0	0	0	0	0	0	0	0	0	0	0	0
GCF_900324065	No definition in GTDB	0	0	0	0	0	0	0	0	0	0	0	0	0	0	0
GCF_900324205	No definition in GTDB	0	0	0	0	0	0	0	0	0	0	0	0	0	0	0
GCF_900324215	No definition in GTDB	0	0	0	0	0	0	0	0	0	0	0	0	0	0	0
GCF_900324225	No definition in GTDB	0	0	0	0	0	0	0	0	0	0	0	0	0	0	0
GCF_900324235	No definition in GTDB	0	0	0	0	0	0	0	0	0	0	0	0	0	0	0
GCF_900324245	No definition in GTDB	0	0	0	0	0	0	0	0	0	0	0	0	0	0	0
GCF_900324255	No definition in GTDB	0	0	0	0	0	0	0	0	0	0	0	0	0	0	0
GCF_900324265	No definition in GTDB	0	0	0	0	0	0	0	0	0	0	0	0	0	0	0
GCF_900324275	No definition in GTDB	0	0	0	0	0	0	0	0	0	0	0	0	0	0	0
GCF_900324285	No definition in GTDB	0	0	0	0	0	0	0	0	0	0	0	0	0	0	0
GCF_900324295	No definition in GTDB	0	0	0	0	0	0	0	0	0	0	0	0	0	0	0
GCF_900324305	No definition in GTDB	0	0	0	0	0	0	0	0	0	0	0	0	0	0	0
GCF_900324315	No definition in GTDB	0	0	0	0	0	0	0	0	0	0	0	0	0	0	0
GCF_900324325	No definition in GTDB	0	0	0	0	0	0	0	0	0	0	0	0	0	0	0
GCF_900324335	No definition in GTDB	0	0	0	0	0	0	0	0	0	0	0	0	0	0	0
GCF_900324345	No definition in GTDB	0	0	0	0	0	0	0	0	0	0	0	0	0	0	0
GCF_900324355	No definition in GTDB	0	0	0	0	0	0	0	0	0	0	0	0	0	0	0
GCF_900324365	No definition in GTDB	0	0	0	0	0	0	0	0	0	0	0	0	0	0	0
GCF_900324385	No definition in GTDB	0	0	0	0	0	0	0	0	0	0	0	0	0	0	0
GCF_900324405	No definition in GTDB	0	0	0	0	0	0	0	0	0	0	0	0	0	0	0
GCF_900324415	No definition in GTDB	0	0	0	0	0	0	0	0	0	0	0	0	0	0	0
GCF_900474525	No definition in GTDB	0	0	0	0	0	0	0	0	0	0	0	0	0	0	0
GCF_900474535	No definition in GTDB	0	0	0	0	0	0	0	0	0	0	0	0	0	0	0
GCF_900474555	No definition in GTDB	0	0	0	0	0	0	0	0	0	0	0	0	0	0	0
GCF_900474565	No definition in GTDB	0	0	0	0	0	0	0	0	0	0	0	0	0	0	0
GCF_900474575	No definition in GTDB	0	0	0	0	0	0	0	0	0	0	0	0	0	0	0
GCF_900474665	No definition in GTDB	0	0	0	0	0	0	0	0	0	0	0	0	0	0	0
GCF_900474675	No definition in GTDB	0	0	0	0	0	0	0	0	0	0	0	0	0	0	0
GCF_900474695	No definition in GTDB	0	0	0	0	0	0	0	0	0	0	0	0	0	0	0
GCF_900474715	No definition in GTDB	0	0	0	0	0	0	0	0	0	0	0	0	0	0	0
GCF_900474725	No definition in GTDB	0	0	0	0	0	0	0	0	0	0	0	0	0	0	0
GCF_900474735	No definition in GTDB	0	0	0	0	0	0	0	0	0	0	0	0	0	0	0
GCF_900474755	No definition in GTDB	0	0	0	0	0	0	0	0	0	0	0	0	0	0	0
GCF_900475055	No definition in GTDB	0	0	0	0	0	0	0	0	0	0	0	0	0	0	0
GCF_900475245	No definition in GTDB	0	0	0	0	0	0	0	0	0	0	0	0	0	0	0
GCF_900478245	No definition in GTDB	0	0	0	0	0	0	0	0	0	0	0	0	0	0	0
GCF_900607245	No definition in GTDB	0	0	0	0	0	0	0	0	0	0	0	0	0	0	0
GCF_900607255	No definition in GTDB	0	0	0	0	0	0	0	0	0	0	0	0	0	0	0
GCF_900607265	No definition in GTDB	0	0	0	0	0	0	0	0	0	0	0	0	0	0	0
GCF_900607275	No definition in GTDB	0	0	0	0	0	0	0	0	0	0	0	0	0	0	0
GCF_900607285	No definition in GTDB	0	0	0	0	0	0	0	0	0	0	0	0	0	0	0
GCF_900607295	No definition in GTDB	0	0	0	0	0	0	0	0	0	0	0	0	0	0	0
GCF_900607305	No definition in GTDB	0	0	0	0	0	0	0	0	0	0	0	0	0	0	0
GCF_900620215	No definition in GTDB	0	0	0	0	0	0	0	0	0	0	0	0	0	0	0
GCF_900620225	No definition in GTDB	0	0	0	0	0	0	0	0	0	0	0	0	0	0	0
GCF_900620235	No definition in GTDB	0	0	0	0	0	0	0	0	0	0	0	0	0	0	0
GCF_900620245	No definition in GTDB	0	0	0	0	0	0	0	0	0	0	0	0	0	0	0
GCF_900620255	No definition in GTDB	0	0	0	0	0	0	0	0	0	0	0	0	0	0	0
GCF_900635095	No definition in GTDB	0	0	0	0	0	0	0	0	0	0	0	0	0	0	0
GCF_900635245	No definition in GTDB	0	0	1	0	0	0	0	0	0	0	0	0	0	0	0
GCF_900635265	No definition in GTDB	0	0	0	0	0	0	0	0	0	0	0	0	0	0	0
GCF_900635285	No definition in GTDB	0	0	0	0	0	0	0	0	0	0	0	0	0	0	0
GCF_900635305	No definition in GTDB	0	0	0	0	0	0	0	0	0	0	0	0	0	0	0
GCF_900635315	No definition in GTDB	0	0	0	0	0	0	0	0	0	0	0	0	0	0	0
GCF_900635335	No definition in GTDB	0	0	0	0	0	0	0	0	0	0	0	0	0	0	0
GCF_900635505	No definition in GTDB	0	0	0	0	0	0	0	0	0	0	0	0	0	0	0
GCF_900635905	No definition in GTDB	0	0	1	0	0	0	0	0	0	0	0	0	0	0	0
GCF_900636335	No definition in GTDB	0	0	0	0	0	0	0	0	0	0	0	0	0	0	0
GCF_900636355	No definition in GTDB	0	0	1	0	0	0	0	0	0	0	0	0	0	0	0
GCF_900636695	No definition in GTDB	0	0	0	0	0	0	0	0	0	0	0	0	0	0	0
GCF_900637155	No definition in GTDB	0	0	0	0	0	0	0	0	0	0	0	0	0	0	0
GCF_000009405	d__Bacteria;p__Firmicutes;c__Bacilli;o__Staphylococcales;f__Staphylococcaceae;g__Staphylococcus;s__Staphylococcus carnosus	0	0	0	0	0	0	0	0	0	0	0	0	0	0	0
GCF_001701005	d__Bacteria;p__Firmicutes;c__Bacilli;o__Staphylococcales;f__Staphylococcaceae;g__Staphylococcus;s__Staphylococcus carnosus	0	0	0	0	0	0	0	0	0	0	0	0	0	0	0
GCF_000007645	d__Bacteria;p__Firmicutes;c__Bacilli;o__Staphylococcales;f__Staphylococcaceae;g__Staphylococcus;s__Staphylococcus epidermidis	0	0	0	0	0	0	0	0	0	0	0	0	0	0	0
GCF_000011925	d__Bacteria;p__Firmicutes;c__Bacilli;o__Staphylococcales;f__Staphylococcaceae;g__Staphylococcus;s__Staphylococcus epidermidis	0	0	0	0	0	0	0	0	0	0	0	0	0	0	0
GCF_000751035	d__Bacteria;p__Firmicutes;c__Bacilli;o__Staphylococcales;f__Staphylococcaceae;g__Staphylococcus;s__Staphylococcus epidermidis	0	0	0	0	0	0	0	0	0	0	0	0	0	0	0
GCF_000759555	d__Bacteria;p__Firmicutes;c__Bacilli;o__Staphylococcales;f__Staphylococcaceae;g__Staphylococcus;s__Staphylococcus epidermidis	0	0	0	0	0	0	0	0	0	0	0	0	0	0	0
GCF_002085695	d__Bacteria;p__Firmicutes;c__Bacilli;o__Staphylococcales;f__Staphylococcaceae;g__Staphylococcus;s__Staphylococcus epidermidis	0	0	0	0	0	0	0	0	0	0	0	0	0	0	0
GCF_002215535	d__Bacteria;p__Firmicutes;c__Bacilli;o__Staphylococcales;f__Staphylococcaceae;g__Staphylococcus;s__Staphylococcus epidermidis	0	0	0	0	0	0	0	0	0	0	0	0	0	0	0
GCF_002749455	d__Bacteria;p__Firmicutes;c__Bacilli;o__Staphylococcales;f__Staphylococcaceae;g__Staphylococcus;s__Staphylococcus epidermidis	0	0	0	0	0	0	0	0	0	0	0	0	0	0	0
GCF_002749515	d__Bacteria;p__Firmicutes;c__Bacilli;o__Staphylococcales;f__Staphylococcaceae;g__Staphylococcus;s__Staphylococcus epidermidis	0	0	0	0	0	0	0	0	0	0	0	0	0	0	0
GCF_002850315	d__Bacteria;p__Firmicutes;c__Bacilli;o__Staphylococcales;f__Staphylococcaceae;g__Staphylococcus;s__Staphylococcus epidermidis	0	0	0	0	0	0	0	0	0	0	0	0	0	0	0
GCF_002944995	No definition in GTDB	0	0	0	0	0	0	0	0	0	0	0	0	0	0	0
GCF_002954055	No definition in GTDB	0	0	0	0	0	0	0	0	0	0	0	0	0	0	0
GCF_003325735	No definition in GTDB	0	0	0	0	0	0	0	0	0	0	0	0	0	0	0
GCF_003812425	No definition in GTDB	0	0	0	0	0	0	0	0	0	0	0	0	0	0	0
GCF_003856395	No definition in GTDB	0	0	0	0	0	0	0	0	0	0	0	0	0	0	0
GCF_003856455	No definition in GTDB	0	0	0	0	0	0	0	0	0	0	0	0	0	0	0
GCF_900086615	d__Bacteria;p__Firmicutes;c__Bacilli;o__Staphylococcales;f__Staphylococcaceae;g__Staphylococcus;s__Staphylococcus epidermidis	0	0	0	0	0	0	0	0	0	0	0	0	0	0	0
GCF_900636255	No definition in GTDB	0	0	0	0	0	0	0	0	0	0	0	0	0	0	0
GCF_900638695	No definition in GTDB	0	0	0	0	0	0	0	0	0	0	0	0	0	0	0
GCF_000009865	d__Bacteria;p__Firmicutes;c__Bacilli;o__Staphylococcales;f__Staphylococcaceae;g__Staphylococcus;s__Staphylococcus haemolyticus	0	0	0	0	0	0	0	0	0	0	0	0	0	0	0
GCF_001611955	d__Bacteria;p__Firmicutes;c__Bacilli;o__Staphylococcales;f__Staphylococcaceae;g__Staphylococcus;s__Staphylococcus haemolyticus	0	0	0	0	0	0	0	0	0	0	0	0	0	0	0
GCF_002906595	No definition in GTDB	0	0	0	0	0	0	0	0	0	0	0	0	0	0	0
GCF_002906615	No definition in GTDB	0	0	0	0	0	0	0	0	0	0	0	0	0	0	0
GCF_002952715	No definition in GTDB	0	0	0	0	0	0	0	0	0	0	0	0	0	0	0
GCF_003956005	No definition in GTDB	0	0	0	0	0	0	0	0	0	0	0	0	0	0	0
GCF_900240195	No definition in GTDB	0	0	0	0	0	0	0	0	0	0	0	0	0	0	0
GCF_000816085	d__Bacteria;p__Firmicutes;c__Bacilli;o__Staphylococcales;f__Staphylococcaceae;g__Staphylococcus;s__Staphylococcus hyicus	0	0	0	0	0	0	0	0	0	0	0	0	0	0	0
GCF_900474585	No definition in GTDB	0	0	0	0	0	0	0	0	0	0	0	0	0	0	0
GCF_900636345	No definition in GTDB	0	0	0	0	0	0	0	0	0	0	0	0	0	0	0
GCF_001559115	d__Bacteria;p__Firmicutes;c__Bacilli;o__Staphylococcales;f__Staphylococcaceae;g__Staphylococcus;s__Staphylococcus simulans	0	0	0	0	0	0	0	0	0	0	0	0	0	0	0
GCF_002386185	d__Bacteria;p__Firmicutes;c__Bacilli;o__Staphylococcales;f__Staphylococcaceae;g__Staphylococcus;s__Staphylococcus simulans	0	0	1	0	0	0	0	0	0	0	0	0	0	0	0
GCF_003006055	No definition in GTDB	0	0	4	0	0	0	0	0	0	0	0	0	0	0	0
GCF_003006075	No definition in GTDB	0	0	4	0	0	0	0	0	0	0	0	0	0	0	0
GCF_003076375	No definition in GTDB	0	0	4	0	0	0	0	0	0	0	0	0	0	0	0
GCF_003096155	No definition in GTDB	0	0	4	0	0	0	0	0	0	0	0	0	0	0	0
GCF_900240105	No definition in GTDB	0	0	0	0	0	0	0	0	0	0	0	0	0	0	0
GCF_900474685	No definition in GTDB	0	0	0	0	0	0	0	0	0	0	0	0	0	0	0
GCF_000706685	d__Bacteria;p__Firmicutes;c__Bacilli;o__Staphylococcales;f__Staphylococcaceae;g__Staphylococcus;s__Staphylococcus xylosus	0	0	0	0	0	0	0	0	0	0	0	0	0	0	0
GCF_000709415	d__Bacteria;p__Firmicutes;c__Bacilli;o__Staphylococcales;f__Staphylococcaceae;g__Staphylococcus;s__Staphylococcus xylosus	0	0	0	0	0	0	0	0	0	0	0	0	0	0	0
GCF_000953575	d__Bacteria;p__Firmicutes;c__Bacilli;o__Staphylococcales;f__Staphylococcaceae;g__Staphylococcus;s__Staphylococcus xylosus	0	0	0	0	0	0	0	0	0	0	0	0	0	0	0
GCF_002078255	d__Bacteria;p__Firmicutes;c__Bacilli;o__Staphylococcales;f__Staphylococcaceae;g__Staphylococcus;s__Staphylococcus xylosus	0	0	0	0	0	0	0	0	0	0	0	0	0	0	0
GCF_900240095	No definition in GTDB	0	0	0	0	0	0	0	0	0	0	0	0	0	0	0
GCF_002850375	d__Bacteria;p__Firmicutes;c__Bacilli;o__Staphylococcales;f__Staphylococcaceae;g__Staphylococcus;s__Staphylococcus hominis	0	0	0	0	0	0	0	0	0	0	0	0	0	0	0
GCF_002954105	No definition in GTDB	0	0	0	0	0	0	0	0	0	0	0	0	0	0	0
GCF_003812505	No definition in GTDB	0	0	0	0	0	0	0	0	0	0	0	0	0	0	0
GCF_900240155	No definition in GTDB	0	0	0	0	0	0	0	0	0	0	0	0	0	0	0
GCF_900240185	No definition in GTDB	0	0	0	0	0	0	0	0	0	0	0	0	0	0	0
GCF_000332735	d__Bacteria;p__Firmicutes;c__Bacilli;o__Staphylococcales;f__Staphylococcaceae;g__Staphylococcus;s__Staphylococcus warneri	0	0	0	0	0	0	0	0	0	0	0	0	0	0	0
GCF_003571725	No definition in GTDB	0	0	0	0	0	0	0	0	0	0	0	0	0	0	0
GCF_003691405	No definition in GTDB	0	0	0	0	0	0	0	0	0	0	0	0	0	0	0
GCF_900636265	No definition in GTDB	0	0	0	0	0	0	0	0	0	0	0	0	0	0	0
GCF_900636385	No definition in GTDB	0	0	0	0	0	0	0	0	0	0	0	0	0	0	0
GCF_003019275	No definition in GTDB	0	0	0	0	0	0	0	0	0	0	0	0	0	0	0
GCF_900187005	d__Bacteria;p__Firmicutes;c__Bacilli;o__Staphylococcales;f__Staphylococcaceae;g__Staphylococcus;s__Staphylococcus muscae	0	0	0	0	0	0	0	0	0	0	0	0	0	0	0
GCF_001188855	d__Bacteria;p__Firmicutes;c__Bacilli;o__Staphylococcales;f__Staphylococcaceae;g__Staphylococcus;s__Staphylococcus schleiferi	0	0	2	0	0	0	0	0	0	0	0	0	0	0	0
GCF_001188875	d__Bacteria;p__Firmicutes;c__Bacilli;o__Staphylococcales;f__Staphylococcaceae;g__Staphylococcus;s__Staphylococcus schleiferi	0	0	0	0	0	0	0	0	0	0	0	0	0	0	0
GCF_001188895	d__Bacteria;p__Firmicutes;c__Bacilli;o__Staphylococcales;f__Staphylococcaceae;g__Staphylococcus;s__Staphylococcus schleiferi	0	0	0	0	0	0	0	0	0	0	0	0	0	0	0
GCF_001188915	d__Bacteria;p__Firmicutes;c__Bacilli;o__Staphylococcales;f__Staphylococcaceae;g__Staphylococcus;s__Staphylococcus schleiferi	0	0	0	0	0	0	0	0	0	0	0	0	0	0	0
GCF_001548255	d__Bacteria;p__Firmicutes;c__Bacilli;o__Staphylococcales;f__Staphylococcaceae;g__Staphylococcus;s__Staphylococcus schleiferi	0	0	0	0	0	0	0	0	0	0	0	0	0	0	1
GCF_004026205	No definition in GTDB	0	0	0	0	0	0	0	0	0	0	0	0	0	0	0
GCF_002209165	d__Bacteria;p__Firmicutes;c__Bacilli;o__Staphylococcales;f__Staphylococcaceae;g__Staphylococcus_A;s__Staphylococcus_A sciuri	0	0	0	0	0	0	0	0	0	0	0	0	0	0	0
GCF_900474615	No definition in GTDB	0	0	0	0	0	0	0	0	0	0	0	0	0	0	0
GCF_000008565	d__Bacteria;p__Deinococcota;c__Deinococci;o__Deinococcales;f__Deinococcaceae;g__Deinococcus;s__Deinococcus radiodurans	0	0	0	0	0	0	0	0	0	0	0	0	0	0	0
GCF_001638825	d__Bacteria;p__Deinococcota;c__Deinococci;o__Deinococcales;f__Deinococcaceae;g__Deinococcus;s__Deinococcus radiodurans	0	0	0	0	0	0	0	0	0	0	0	0	0	0	0
GCF_000017005	d__Bacteria;p__Firmicutes;c__Bacilli;o__Lactobacillales;f__Streptococcaceae;g__Streptococcus;s__Streptococcus gordonii	0	0	0	0	0	0	0	0	0	0	0	0	0	0	0
GCF_000970665	d__Bacteria;p__Firmicutes;c__Bacilli;o__Lactobacillales;f__Streptococcaceae;g__Streptococcus;s__Streptococcus gordonii	0	0	0	0	0	0	0	0	0	0	0	0	0	0	0
GCF_001281105	d__Bacteria;p__Firmicutes;c__Bacilli;o__Lactobacillales;f__Streptococcaceae;g__Streptococcus;s__Streptococcus gordonii	0	0	0	0	0	0	0	0	0	0	0	0	0	0	0
GCF_002073435	d__Bacteria;p__Firmicutes;c__Bacilli;o__Lactobacillales;f__Streptococcaceae;g__Streptococcus;s__Streptococcus gordonii	0	0	0	0	0	0	0	0	0	0	0	0	0	0	0
GCF_002386285	d__Bacteria;p__Firmicutes;c__Bacilli;o__Lactobacillales;f__Streptococcaceae;g__Streptococcus;s__Streptococcus gordonii	0	0	0	0	0	0	0	0	0	0	0	0	0	0	0
GCF_900475015	No definition in GTDB	0	0	0	0	0	0	0	0	0	0	0	0	0	0	0
GCF_900475385	No definition in GTDB	0	0	0	0	0	0	0	0	0	0	0	0	0	0	0
GCF_900636555	No definition in GTDB	0	0	0	0	0	0	0	0	0	0	0	0	0	0	0
GCF_000253155	d__Bacteria;p__Firmicutes;c__Bacilli;o__Lactobacillales;f__Streptococcaceae;g__Streptococcus;s__	0	0	0	0	0	0	0	0	0	0	0	0	0	0	0
GCF_001983955	d__Bacteria;p__Firmicutes;c__Bacilli;o__Lactobacillales;f__Streptococcaceae;g__Streptococcus;s__	0	0	0	0	0	0	0	0	0	0	0	0	0	0	0
GCF_002356415	d__Bacteria;p__Firmicutes;c__Bacilli;o__Lactobacillales;f__Streptococcaceae;g__Streptococcus;s__	0	0	0	0	0	0	0	0	0	0	0	0	0	0	0
GCF_002386345	d__Bacteria;p__Firmicutes;c__Bacilli;o__Lactobacillales;f__Streptococcaceae;g__Streptococcus;s__	0	0	0	0	0	0	0	0	0	0	0	0	0	0	0
GCF_900637025	No definition in GTDB	0	0	0	0	0	0	0	0	0	0	0	0	0	0	0
GCF_000253315	d__Bacteria;p__Firmicutes;c__Bacilli;o__Lactobacillales;f__Streptococcaceae;g__Streptococcus;s__Streptococcus salivarius_A	0	0	0	0	0	0	0	0	0	0	0	0	0	0	0
GCF_000253335	d__Bacteria;p__Firmicutes;c__Bacilli;o__Lactobacillales;f__Streptococcaceae;g__Streptococcus;s__Streptococcus salivarius_C	0	0	0	0	0	0	0	0	0	0	0	0	0	0	0
GCF_000448685	d__Bacteria;p__Firmicutes;c__Bacilli;o__Lactobacillales;f__Streptococcaceae;g__Streptococcus;s__Streptococcus salivarius_A	0	0	0	0	0	0	0	0	0	0	0	0	0	0	0
GCF_000785515	d__Bacteria;p__Firmicutes;c__Bacilli;o__Lactobacillales;f__Streptococcaceae;g__Streptococcus;s__Streptococcus salivarius	0	0	0	0	0	0	0	0	0	0	0	0	0	0	0
GCF_001543085	d__Bacteria;p__Firmicutes;c__Bacilli;o__Lactobacillales;f__Streptococcaceae;g__Streptococcus;s__Streptococcus salivarius	0	0	0	0	0	0	0	0	0	0	0	0	0	0	0
GCF_002073835	d__Bacteria;p__Firmicutes;c__Bacilli;o__Lactobacillales;f__Streptococcaceae;g__Streptococcus;s__Streptococcus equinus_F	0	0	0	0	0	0	0	0	0	0	0	0	0	0	0
GCF_002094955	d__Bacteria;p__Firmicutes;c__Bacilli;o__Lactobacillales;f__Streptococcaceae;g__Streptococcus;s__Streptococcus salivarius	0	0	0	0	0	0	0	0	0	0	0	0	0	0	0
GCF_002094975	d__Bacteria;p__Firmicutes;c__Bacilli;o__Lactobacillales;f__Streptococcaceae;g__Streptococcus;s__Streptococcus salivarius_C	0	0	0	0	0	0	0	0	0	0	0	0	0	0	0
GCF_900475225	No definition in GTDB	0	0	0	0	0	0	0	0	0	0	0	0	0	0	0
GCF_900636435	No definition in GTDB	0	0	0	0	0	0	0	0	0	0	0	0	0	0	0
GCF_000014205	d__Bacteria;p__Firmicutes;c__Bacilli;o__Lactobacillales;f__Streptococcaceae;g__Streptococcus;s__Streptococcus sanguinis_B	0	0	0	0	0	0	0	0	0	0	0	0	0	0	0
GCF_900475045	No definition in GTDB	0	0	0	0	0	0	0	0	0	0	0	0	0	0	0
GCF_900475275	No definition in GTDB	0	0	0	0	0	0	0	0	0	0	0	0	0	0	0
GCF_900475505	No definition in GTDB	0	0	0	0	0	0	0	0	0	0	0	0	0	0	0
GCF_900635155	No definition in GTDB	0	0	0	0	0	0	0	0	0	0	0	0	0	0	0
GCF_000018185	d__Bacteria;p__Firmicutes;c__Bacilli;o__Lactobacillales;f__Streptococcaceae;g__Streptococcus;s__Streptococcus suis_L	0	0	0	0	0	0	0	0	0	0	0	0	0	0	0
GCF_000026725	d__Bacteria;p__Firmicutes;c__Bacilli;o__Lactobacillales;f__Streptococcaceae;g__Streptococcus;s__Streptococcus suis_L	0	0	0	0	0	0	0	0	0	0	0	0	0	0	0
GCF_000026745	d__Bacteria;p__Firmicutes;c__Bacilli;o__Lactobacillales;f__Streptococcaceae;g__Streptococcus;s__Streptococcus suis_L	0	0	0	0	0	0	0	0	0	0	0	0	0	0	0
GCF_000091905	d__Bacteria;p__Firmicutes;c__Bacilli;o__Lactobacillales;f__Streptococcaceae;g__Streptococcus;s__Streptococcus suis_L	0	0	0	0	0	0	0	0	0	0	0	0	0	0	0
GCF_000168355	d__Bacteria;p__Firmicutes;c__Bacilli;o__Lactobacillales;f__Streptococcaceae;g__Streptococcus;s__Streptococcus suis_M	0	0	0	0	0	0	0	0	0	0	0	0	0	0	0
GCF_000186405	d__Bacteria;p__Firmicutes;c__Bacilli;o__Lactobacillales;f__Streptococcaceae;g__Streptococcus;s__Streptococcus suis_L	0	0	0	0	0	0	0	0	0	0	0	0	0	0	0
GCF_000204625	d__Bacteria;p__Firmicutes;c__Bacilli;o__Lactobacillales;f__Streptococcaceae;g__Streptococcus;s__Streptococcus suis_M	0	0	0	0	0	0	0	0	0	0	0	0	0	0	0
GCF_000231865	d__Bacteria;p__Firmicutes;c__Bacilli;o__Lactobacillales;f__Streptococcaceae;g__Streptococcus;s__Streptococcus suis_L	0	0	0	0	0	0	0	0	0	0	0	0	0	0	0
GCF_000231885	d__Bacteria;p__Firmicutes;c__Bacilli;o__Lactobacillales;f__Streptococcaceae;g__Streptococcus;s__Streptococcus suis_M	0	0	0	0	0	0	0	0	0	0	0	0	0	0	0
GCF_000231905	d__Bacteria;p__Firmicutes;c__Bacilli;o__Lactobacillales;f__Streptococcaceae;g__Streptococcus;s__Streptococcus suis_M	0	0	0	0	0	0	0	0	0	0	0	0	0	0	0
GCF_000231925	d__Bacteria;p__Firmicutes;c__Bacilli;o__Lactobacillales;f__Streptococcaceae;g__Streptococcus;s__Streptococcus suis_L	0	0	0	0	0	0	0	0	0	0	0	0	0	0	0
GCF_000233575	d__Bacteria;p__Firmicutes;c__Bacilli;o__Lactobacillales;f__Streptococcaceae;g__Streptococcus;s__Streptococcus suis_L	0	0	0	0	0	0	0	0	0	0	0	0	0	0	0
GCF_000294495	d__Bacteria;p__Firmicutes;c__Bacilli;o__Lactobacillales;f__Streptococcaceae;g__Streptococcus;s__Streptococcus suis_L	0	0	0	0	0	0	0	0	0	0	0	0	0	0	0
GCF_000344765	d__Bacteria;p__Firmicutes;c__Bacilli;o__Lactobacillales;f__Streptococcaceae;g__Streptococcus;s__Streptococcus suis_L	0	0	0	0	0	0	0	0	0	0	0	0	0	0	0
GCF_000390245	d__Bacteria;p__Firmicutes;c__Bacilli;o__Lactobacillales;f__Streptococcaceae;g__Streptococcus;s__Streptococcus suis_L	0	0	0	0	0	0	0	0	0	0	0	0	0	0	0
GCF_000471985	d__Bacteria;p__Firmicutes;c__Bacilli;o__Lactobacillales;f__Streptococcaceae;g__Streptococcus;s__Streptococcus suis_M	0	0	0	0	0	0	0	0	0	0	0	0	0	0	0
GCF_000494895	d__Bacteria;p__Firmicutes;c__Bacilli;o__Lactobacillales;f__Streptococcaceae;g__Streptococcus;s__Streptococcus suis_L	0	0	0	0	0	0	0	0	1	0	0	0	0	0	0
GCF_000732355	d__Bacteria;p__Firmicutes;c__Bacilli;o__Lactobacillales;f__Streptococcaceae;g__Streptococcus;s__Streptococcus suis_L	0	0	1	0	0	0	0	0	2	3	0	0	0	0	0
GCF_000993745	d__Bacteria;p__Firmicutes;c__Bacilli;o__Lactobacillales;f__Streptococcaceae;g__Streptococcus;s__Streptococcus suis_L	0	0	0	0	0	0	0	0	0	0	0	0	0	0	0
GCF_001272635	d__Bacteria;p__Firmicutes;c__Bacilli;o__Lactobacillales;f__Streptococcaceae;g__Streptococcus;s__Streptococcus suis_M	0	0	0	0	0	0	0	0	1	2	0	0	0	0	0
GCF_001572685	d__Bacteria;p__Firmicutes;c__Bacilli;o__Lactobacillales;f__Streptococcaceae;g__Streptococcus;s__Streptococcus suis_M	0	0	0	0	0	0	0	0	1	0	0	0	0	0	0
GCF_001610935	d__Bacteria;p__Firmicutes;c__Bacilli;o__Lactobacillales;f__Streptococcaceae;g__Streptococcus;s__Streptococcus suis_M	0	0	0	0	0	0	0	0	0	0	0	0	0	0	0
GCF_001640765	d__Bacteria;p__Firmicutes;c__Bacilli;o__Lactobacillales;f__Streptococcaceae;g__Streptococcus;s__Streptococcus suis_M	0	1	0	0	0	0	0	0	0	1	0	0	0	0	0
GCF_001721625	d__Bacteria;p__Firmicutes;c__Bacilli;o__Lactobacillales;f__Streptococcaceae;g__Streptococcus;s__Streptococcus suis_M	0	1	0	0	0	0	0	0	0	1	0	0	0	0	0
GCF_001936415	d__Bacteria;p__Firmicutes;c__Bacilli;o__Lactobacillales;f__Streptococcaceae;g__Streptococcus;s__Streptococcus suis_L	0	0	0	0	0	0	0	0	0	0	0	0	0	0	0
GCF_002111405	d__Bacteria;p__Firmicutes;c__Bacilli;o__Lactobacillales;f__Streptococcaceae;g__Streptococcus;s__Streptococcus suis_L	0	0	0	0	0	0	0	0	0	0	0	0	0	0	0
GCF_002189695	d__Bacteria;p__Firmicutes;c__Bacilli;o__Lactobacillales;f__Streptococcaceae;g__Streptococcus;s__Streptococcus suis_L	0	0	0	0	0	0	0	0	0	0	0	0	0	0	0
GCF_002688665	d__Bacteria;p__Firmicutes;c__Bacilli;o__Lactobacillales;f__Streptococcaceae;g__Streptococcus;s__Streptococcus suis_L	0	0	0	0	0	0	0	0	0	0	0	0	0	0	0
GCF_002736265	d__Bacteria;p__Firmicutes;c__Bacilli;o__Lactobacillales;f__Streptococcaceae;g__Streptococcus;s__Streptococcus suis_M	0	0	0	0	0	0	0	0	1	5	0	0	0	0	0
GCF_002803825	d__Bacteria;p__Firmicutes;c__Bacilli;o__Lactobacillales;f__Streptococcaceae;g__Streptococcus;s__Streptococcus suis_F	0	0	0	0	0	0	0	0	0	0	0	0	0	0	0
GCF_002812525	d__Bacteria;p__Firmicutes;c__Bacilli;o__Lactobacillales;f__Streptococcaceae;g__Streptococcus;s__Streptococcus suis_D	0	0	0	0	0	0	0	0	0	1	0	0	0	0	0
GCF_002831545	No definition in GTDB	0	0	0	0	0	0	0	0	1	1	0	0	0	0	0
GCF_003144175	No definition in GTDB	0	0	0	0	0	0	0	0	1	0	0	0	0	0	0
GCF_003285225	No definition in GTDB	0	0	0	0	0	0	0	0	0	0	0	0	0	0	0
GCF_003285245	No definition in GTDB	0	0	0	0	0	0	0	0	0	0	0	0	0	0	0
GCF_003288175	No definition in GTDB	0	0	0	0	0	0	0	0	0	0	0	0	0	0	0
GCF_003352205	No definition in GTDB	0	0	0	0	0	0	0	0	0	0	0	0	0	0	0
GCF_003352225	No definition in GTDB	0	2	0	0	0	0	0	0	0	0	0	0	0	0	0
GCF_900475585	No definition in GTDB	0	0	0	0	0	0	0	0	0	0	0	0	0	0	0
GCF_000011825	d__Bacteria;p__Firmicutes;c__Bacilli;o__Lactobacillales;f__Streptococcaceae;g__Streptococcus;s__Streptococcus thermophilus	0	0	0	0	0	0	0	0	0	0	0	0	0	0	0
GCF_000011845	d__Bacteria;p__Firmicutes;c__Bacilli;o__Lactobacillales;f__Streptococcaceae;g__Streptococcus;s__Streptococcus thermophilus	0	0	0	0	0	0	0	0	0	0	0	0	0	0	0
GCF_000014485	d__Bacteria;p__Firmicutes;c__Bacilli;o__Lactobacillales;f__Streptococcaceae;g__Streptococcus;s__Streptococcus thermophilus	0	0	0	0	0	0	0	0	0	0	0	0	0	0	0
GCF_000182875	d__Bacteria;p__Firmicutes;c__Bacilli;o__Lactobacillales;f__Streptococcaceae;g__Streptococcus;s__Streptococcus thermophilus	0	0	0	0	0	0	0	0	0	0	0	0	0	0	0
GCF_000253395	d__Bacteria;p__Firmicutes;c__Bacilli;o__Lactobacillales;f__Streptococcaceae;g__Streptococcus;s__Streptococcus thermophilus	0	0	0	0	0	0	0	0	0	0	0	0	0	0	0
GCF_000262675	d__Bacteria;p__Firmicutes;c__Bacilli;o__Lactobacillales;f__Streptococcaceae;g__Streptococcus;s__Streptococcus thermophilus	0	0	0	0	0	0	0	0	0	0	0	0	0	0	0
GCF_000521265	d__Bacteria;p__Firmicutes;c__Bacilli;o__Lactobacillales;f__Streptococcaceae;g__Streptococcus;s__Streptococcus thermophilus	0	0	0	0	0	0	0	0	0	0	0	0	0	0	0
GCF_000521285	d__Bacteria;p__Firmicutes;c__Bacilli;o__Lactobacillales;f__Streptococcaceae;g__Streptococcus;s__Streptococcus thermophilus	0	0	0	0	0	0	0	0	0	0	0	0	0	0	0
GCF_000521305	d__Bacteria;p__Firmicutes;c__Bacilli;o__Lactobacillales;f__Streptococcaceae;g__Streptococcus;s__Streptococcus thermophilus	0	0	0	0	0	0	0	0	0	0	0	0	0	0	0
GCF_000521325	d__Bacteria;p__Firmicutes;c__Bacilli;o__Lactobacillales;f__Streptococcaceae;g__Streptococcus;s__Streptococcus thermophilus	0	0	3	0	0	0	0	0	0	0	0	0	0	0	0
GCF_000572065	d__Bacteria;p__Firmicutes;c__Bacilli;o__Lactobacillales;f__Streptococcaceae;g__Streptococcus;s__Streptococcus thermophilus	0	0	0	0	0	0	0	0	0	0	0	0	0	0	0
GCF_000572095	d__Bacteria;p__Firmicutes;c__Bacilli;o__Lactobacillales;f__Streptococcaceae;g__Streptococcus;s__Streptococcus thermophilus	0	0	0	0	0	0	0	0	0	0	0	0	0	0	0
GCF_000698885	d__Bacteria;p__Firmicutes;c__Bacilli;o__Lactobacillales;f__Streptococcaceae;g__Streptococcus;s__Streptococcus thermophilus	0	0	0	0	0	0	0	0	0	0	0	0	0	0	0
GCF_000836595	d__Bacteria;p__Firmicutes;c__Bacilli;o__Lactobacillales;f__Streptococcaceae;g__Streptococcus;s__Streptococcus thermophilus	0	0	0	0	0	0	0	0	0	0	0	0	0	0	0
GCF_000836675	d__Bacteria;p__Firmicutes;c__Bacilli;o__Lactobacillales;f__Streptococcaceae;g__Streptococcus;s__Streptococcus thermophilus	0	0	0	0	0	0	0	0	0	0	0	0	0	0	0
GCF_000971665	d__Bacteria;p__Firmicutes;c__Bacilli;o__Lactobacillales;f__Streptococcaceae;g__Streptococcus;s__Streptococcus thermophilus	0	0	0	0	0	0	0	0	0	0	0	0	0	0	0
GCF_001008015	d__Bacteria;p__Firmicutes;c__Bacilli;o__Lactobacillales;f__Streptococcaceae;g__Streptococcus;s__Streptococcus thermophilus	0	0	0	0	0	0	0	0	0	0	0	0	0	0	0
GCF_001280285	d__Bacteria;p__Firmicutes;c__Bacilli;o__Lactobacillales;f__Streptococcaceae;g__Streptococcus;s__Streptococcus thermophilus	0	0	0	0	0	0	0	0	0	0	0	0	0	0	0
GCF_001514435	d__Bacteria;p__Firmicutes;c__Bacilli;o__Lactobacillales;f__Streptococcaceae;g__Streptococcus;s__Streptococcus thermophilus	0	0	0	0	0	0	0	0	0	0	0	0	0	0	0
GCF_001663795	d__Bacteria;p__Firmicutes;c__Bacilli;o__Lactobacillales;f__Streptococcaceae;g__Streptococcus;s__Streptococcus thermophilus	0	0	0	0	0	0	0	0	0	0	0	0	0	0	0
GCF_001685375	d__Bacteria;p__Firmicutes;c__Bacilli;o__Lactobacillales;f__Streptococcaceae;g__Streptococcus;s__Streptococcus thermophilus	0	0	0	0	0	0	0	0	0	0	0	0	0	0	0
GCF_001705585	d__Bacteria;p__Firmicutes;c__Bacilli;o__Lactobacillales;f__Streptococcaceae;g__Streptococcus;s__Streptococcus thermophilus	0	0	0	0	0	0	0	0	0	0	0	0	0	0	0
GCF_001855705	d__Bacteria;p__Firmicutes;c__Bacilli;o__Lactobacillales;f__Streptococcaceae;g__Streptococcus;s__Streptococcus thermophilus	0	0	0	0	0	0	0	0	0	0	0	0	0	0	0
GCF_002012365	d__Bacteria;p__Firmicutes;c__Bacilli;o__Lactobacillales;f__Streptococcaceae;g__Streptococcus;s__Streptococcus thermophilus	0	0	0	0	0	0	0	0	0	0	0	0	0	0	0
GCF_002286255	d__Bacteria;p__Firmicutes;c__Bacilli;o__Lactobacillales;f__Streptococcaceae;g__Streptococcus;s__Streptococcus thermophilus	0	0	0	0	0	0	0	0	0	0	0	0	0	0	0
GCF_002443035	d__Bacteria;p__Firmicutes;c__Bacilli;o__Lactobacillales;f__Streptococcaceae;g__Streptococcus;s__Streptococcus thermophilus	0	0	0	0	0	0	0	0	1	0	0	0	0	0	0
GCF_002843115	No definition in GTDB	0	0	0	0	0	0	0	0	0	0	0	0	0	0	0
GCF_002846075	d__Bacteria;p__Firmicutes;c__Bacilli;o__Lactobacillales;f__Streptococcaceae;g__Streptococcus;s__Streptococcus thermophilus	0	0	1	0	0	0	0	0	0	0	0	0	0	0	0
GCF_002846155	d__Bacteria;p__Firmicutes;c__Bacilli;o__Lactobacillales;f__Streptococcaceae;g__Streptococcus;s__Streptococcus thermophilus	0	0	0	0	0	0	0	0	0	0	0	0	0	0	0
GCF_003402855	No definition in GTDB	0	0	0	0	0	0	0	0	0	0	0	0	0	0	0
GCF_004114735	No definition in GTDB	0	0	0	0	0	0	0	0	0	0	0	0	0	0	0
GCF_900094135	d__Bacteria;p__Firmicutes;c__Bacilli;o__Lactobacillales;f__Streptococcaceae;g__Streptococcus;s__Streptococcus thermophilus	0	0	0	0	0	0	0	0	0	0	0	0	0	0	0
GCF_900474985	No definition in GTDB	0	0	0	0	0	0	0	0	1	0	0	0	0	0	0
GCF_900492165	No definition in GTDB	0	0	0	0	0	0	0	0	0	0	0	0	0	0	0
GCF_000007465	d__Bacteria;p__Firmicutes;c__Bacilli;o__Lactobacillales;f__Streptococcaceae;g__Streptococcus;s__Streptococcus mutans	0	0	0	0	0	0	0	0	0	0	0	0	0	0	0
GCF_000091645	d__Bacteria;p__Firmicutes;c__Bacilli;o__Lactobacillales;f__Streptococcaceae;g__Streptococcus;s__Streptococcus mutans	0	0	0	0	0	0	0	0	0	0	0	0	0	0	0
GCF_000271865	d__Bacteria;p__Firmicutes;c__Bacilli;o__Lactobacillales;f__Streptococcaceae;g__Streptococcus;s__Streptococcus mutans	0	0	0	0	0	0	0	0	0	0	0	0	0	0	0
GCF_000284575	d__Bacteria;p__Firmicutes;c__Bacilli;o__Lactobacillales;f__Streptococcaceae;g__Streptococcus;s__Streptococcus mutans	0	0	0	0	0	0	0	0	0	0	0	0	0	0	0
GCF_000817065	d__Bacteria;p__Firmicutes;c__Bacilli;o__Lactobacillales;f__Streptococcaceae;g__Streptococcus;s__Streptococcus mutans	0	0	0	0	0	0	0	0	0	0	0	0	0	0	0
GCF_001558215	d__Bacteria;p__Firmicutes;c__Bacilli;o__Lactobacillales;f__Streptococcaceae;g__Streptococcus;s__Streptococcus mutans	0	0	0	0	0	0	0	0	0	0	0	0	0	0	0
GCF_002155285	d__Bacteria;p__Firmicutes;c__Bacilli;o__Lactobacillales;f__Streptococcaceae;g__Streptococcus;s__Streptococcus mutans	0	0	0	0	0	0	0	0	0	0	0	0	0	0	0
GCF_002995555	No definition in GTDB	0	0	0	0	0	0	0	0	0	0	0	0	0	0	0
GCF_900475095	No definition in GTDB	0	0	0	0	0	0	0	0	0	0	0	0	0	0	0
GCF_900636835	No definition in GTDB	0	0	1	0	0	0	0	0	0	0	0	0	0	0	0
GCF_900638045	No definition in GTDB	0	0	0	0	0	0	0	0	0	0	0	0	0	0	0
GCF_003172975	No definition in GTDB	0	0	0	0	0	0	0	0	0	0	0	0	0	0	0
GCF_003172995	No definition in GTDB	0	0	0	0	0	0	0	0	0	0	0	0	0	0	0
GCF_003176795	No definition in GTDB	0	0	0	0	0	0	0	0	0	0	0	0	0	0	0
GCF_003176815	No definition in GTDB	0	0	0	0	0	0	0	0	0	0	0	0	0	0	0
GCF_900475365	No definition in GTDB	0	0	0	0	0	0	0	0	0	0	0	0	0	0	0
GCF_900475395	No definition in GTDB	0	0	0	0	0	0	0	0	0	0	0	0	0	0	0
GCF_000007265	d__Bacteria;p__Firmicutes;c__Bacilli;o__Lactobacillales;f__Streptococcaceae;g__Streptococcus;s__Streptococcus agalactiae	0	0	1	0	0	0	0	0	0	0	0	0	0	1	0
GCF_000012705	d__Bacteria;p__Firmicutes;c__Bacilli;o__Lactobacillales;f__Streptococcaceae;g__Streptococcus;s__Streptococcus agalactiae	0	0	0	0	0	0	0	0	0	0	0	0	0	0	0
GCF_000196055	d__Bacteria;p__Firmicutes;c__Bacilli;o__Lactobacillales;f__Streptococcaceae;g__Streptococcus;s__Streptococcus agalactiae	0	0	0	0	0	0	0	0	0	0	0	0	0	0	0
GCF_000299135	d__Bacteria;p__Firmicutes;c__Bacilli;o__Lactobacillales;f__Streptococcaceae;g__Streptococcus;s__Streptococcus agalactiae	0	0	10	0	0	0	0	0	0	0	0	0	0	0	0
GCF_000427035	d__Bacteria;p__Firmicutes;c__Bacilli;o__Lactobacillales;f__Streptococcaceae;g__Streptococcus;s__Streptococcus agalactiae	0	0	0	0	0	0	0	0	0	0	0	0	0	0	0
GCF_000427075	d__Bacteria;p__Firmicutes;c__Bacilli;o__Lactobacillales;f__Streptococcaceae;g__Streptococcus;s__Streptococcus agalactiae	0	0	0	0	0	0	0	0	0	0	0	0	0	0	0
GCF_000689235	d__Bacteria;p__Firmicutes;c__Bacilli;o__Lactobacillales;f__Streptococcaceae;g__Streptococcus;s__Streptococcus agalactiae	0	0	3	0	0	0	0	0	0	0	0	0	0	0	0
GCF_000730215	d__Bacteria;p__Firmicutes;c__Bacilli;o__Lactobacillales;f__Streptococcaceae;g__Streptococcus;s__Streptococcus agalactiae	0	0	0	0	0	0	0	0	0	0	0	0	0	0	0
GCF_000730255	d__Bacteria;p__Firmicutes;c__Bacilli;o__Lactobacillales;f__Streptococcaceae;g__Streptococcus;s__Streptococcus agalactiae	0	0	3	0	0	0	0	0	0	0	0	0	0	0	0
GCF_000782855	d__Bacteria;p__Firmicutes;c__Bacilli;o__Lactobacillales;f__Streptococcaceae;g__Streptococcus;s__Streptococcus agalactiae	0	0	0	0	0	0	0	0	0	0	0	0	0	0	0
GCF_000831105	d__Bacteria;p__Firmicutes;c__Bacilli;o__Lactobacillales;f__Streptococcaceae;g__Streptococcus;s__Streptococcus agalactiae	0	0	18	0	0	0	0	0	0	0	0	0	0	1	0
GCF_000831125	d__Bacteria;p__Firmicutes;c__Bacilli;o__Lactobacillales;f__Streptococcaceae;g__Streptococcus;s__Streptococcus agalactiae	0	0	15	0	0	0	0	0	0	0	0	0	0	0	0
GCF_000831145	d__Bacteria;p__Firmicutes;c__Bacilli;o__Lactobacillales;f__Streptococcaceae;g__Streptococcus;s__Streptococcus agalactiae	0	0	19	0	0	0	0	0	0	0	0	0	0	1	0
GCF_001026925	d__Bacteria;p__Firmicutes;c__Bacilli;o__Lactobacillales;f__Streptococcaceae;g__Streptococcus;s__Streptococcus agalactiae	0	0	0	0	0	0	0	0	0	0	0	0	0	0	0
GCF_001190805	d__Bacteria;p__Firmicutes;c__Bacilli;o__Lactobacillales;f__Streptococcaceae;g__Streptococcus;s__Streptococcus agalactiae	0	0	10	0	0	0	0	0	0	0	0	0	0	0	0
GCF_001190825	d__Bacteria;p__Firmicutes;c__Bacilli;o__Lactobacillales;f__Streptococcaceae;g__Streptococcus;s__Streptococcus agalactiae	0	0	10	0	0	0	0	0	0	0	0	0	0	0	0
GCF_001190845	d__Bacteria;p__Firmicutes;c__Bacilli;o__Lactobacillales;f__Streptococcaceae;g__Streptococcus;s__Streptococcus agalactiae	0	0	9	0	0	0	0	0	0	0	0	0	0	0	0
GCF_001190885	d__Bacteria;p__Firmicutes;c__Bacilli;o__Lactobacillales;f__Streptococcaceae;g__Streptococcus;s__Streptococcus agalactiae	0	0	0	0	0	0	0	0	0	0	0	0	0	0	0
GCF_001266635	d__Bacteria;p__Firmicutes;c__Bacilli;o__Lactobacillales;f__Streptococcaceae;g__Streptococcus;s__Streptococcus agalactiae	0	0	0	0	0	0	0	0	1	0	0	0	0	0	0
GCF_001275545	d__Bacteria;p__Firmicutes;c__Bacilli;o__Lactobacillales;f__Streptococcaceae;g__Streptococcus;s__Streptococcus agalactiae	0	0	0	0	0	0	0	0	0	0	0	0	0	0	0
GCF_001448985	d__Bacteria;p__Firmicutes;c__Bacilli;o__Lactobacillales;f__Streptococcaceae;g__Streptococcus;s__Streptococcus agalactiae	0	0	0	0	0	0	0	0	0	0	0	0	0	0	0
GCF_001552035	d__Bacteria;p__Firmicutes;c__Bacilli;o__Lactobacillales;f__Streptococcaceae;g__Streptococcus;s__Streptococcus agalactiae	0	0	3	0	0	0	0	0	0	0	0	0	0	0	0
GCF_001592385	d__Bacteria;p__Firmicutes;c__Bacilli;o__Lactobacillales;f__Streptococcaceae;g__Streptococcus;s__Streptococcus agalactiae	0	0	0	0	0	0	0	0	0	0	0	0	0	0	0
GCF_001592425	d__Bacteria;p__Firmicutes;c__Bacilli;o__Lactobacillales;f__Streptococcaceae;g__Streptococcus;s__Streptococcus agalactiae	0	0	0	0	0	0	0	0	0	0	0	0	0	0	0
GCF_001683515	d__Bacteria;p__Firmicutes;c__Bacilli;o__Lactobacillales;f__Streptococcaceae;g__Streptococcus;s__Streptococcus agalactiae	0	0	0	0	0	0	0	0	0	0	0	0	0	0	0
GCF_001712835	d__Bacteria;p__Firmicutes;c__Bacilli;o__Lactobacillales;f__Streptococcaceae;g__Streptococcus;s__Streptococcus agalactiae	0	1	0	0	0	0	0	0	0	0	0	0	0	1	0
GCF_001729925	d__Bacteria;p__Firmicutes;c__Bacilli;o__Lactobacillales;f__Streptococcaceae;g__Streptococcus;s__Streptococcus agalactiae	0	0	10	0	0	0	0	0	0	0	0	0	0	0	0
GCF_001932715	d__Bacteria;p__Firmicutes;c__Bacilli;o__Lactobacillales;f__Streptococcaceae;g__Streptococcus;s__Streptococcus agalactiae	0	0	0	0	0	0	0	0	0	0	0	0	0	0	0
GCF_002025005	d__Bacteria;p__Firmicutes;c__Bacilli;o__Lactobacillales;f__Streptococcaceae;g__Streptococcus;s__Streptococcus agalactiae	0	0	0	0	0	0	0	0	0	0	0	0	0	0	0
GCF_002025025	d__Bacteria;p__Firmicutes;c__Bacilli;o__Lactobacillales;f__Streptococcaceae;g__Streptococcus;s__Streptococcus agalactiae	0	0	0	0	0	0	0	0	1	0	0	0	0	1	0
GCF_002073695	d__Bacteria;p__Firmicutes;c__Bacilli;o__Lactobacillales;f__Streptococcaceae;g__Streptococcus;s__Streptococcus agalactiae	0	0	20	0	0	0	0	0	0	0	0	0	0	0	0
GCF_002197205	d__Bacteria;p__Firmicutes;c__Bacilli;o__Lactobacillales;f__Streptococcaceae;g__Streptococcus;s__Streptococcus agalactiae	0	0	0	0	0	0	0	0	1	0	0	0	0	1	0
GCF_002197245	d__Bacteria;p__Firmicutes;c__Bacilli;o__Lactobacillales;f__Streptococcaceae;g__Streptococcus;s__Streptococcus agalactiae	0	0	0	0	0	0	0	0	0	0	0	0	0	0	0
GCF_002197265	d__Bacteria;p__Firmicutes;c__Bacilli;o__Lactobacillales;f__Streptococcaceae;g__Streptococcus;s__Streptococcus agalactiae	0	0	0	0	0	0	0	0	0	0	0	0	0	0	0
GCF_002197285	d__Bacteria;p__Firmicutes;c__Bacilli;o__Lactobacillales;f__Streptococcaceae;g__Streptococcus;s__Streptococcus agalactiae	0	0	0	0	0	0	0	0	0	0	0	0	0	0	0
GCF_002197305	d__Bacteria;p__Firmicutes;c__Bacilli;o__Lactobacillales;f__Streptococcaceae;g__Streptococcus;s__Streptococcus agalactiae	0	0	0	0	0	0	0	0	0	0	0	0	0	0	0
GCF_002197325	d__Bacteria;p__Firmicutes;c__Bacilli;o__Lactobacillales;f__Streptococcaceae;g__Streptococcus;s__Streptococcus agalactiae	0	0	6	0	0	0	0	0	0	0	0	0	0	0	0
GCF_002197365	d__Bacteria;p__Firmicutes;c__Bacilli;o__Lactobacillales;f__Streptococcaceae;g__Streptococcus;s__Streptococcus agalactiae	0	0	4	0	0	0	0	0	0	0	0	0	0	0	0
GCF_002197385	d__Bacteria;p__Firmicutes;c__Bacilli;o__Lactobacillales;f__Streptococcaceae;g__Streptococcus;s__Streptococcus agalactiae	0	0	0	0	0	0	0	0	0	0	0	0	0	0	0
GCF_002197425	d__Bacteria;p__Firmicutes;c__Bacilli;o__Lactobacillales;f__Streptococcaceae;g__Streptococcus;s__Streptococcus agalactiae	0	0	0	0	0	0	0	0	0	0	0	0	0	0	0
GCF_002214425	d__Bacteria;p__Firmicutes;c__Bacilli;o__Lactobacillales;f__Streptococcaceae;g__Streptococcus;s__Streptococcus agalactiae	0	1	0	0	0	0	0	0	1	0	0	0	0	0	0
GCF_002289205	d__Bacteria;p__Firmicutes;c__Bacilli;o__Lactobacillales;f__Streptococcaceae;g__Streptococcus;s__Streptococcus agalactiae	0	0	3	0	0	0	0	0	0	0	0	0	0	0	0
GCF_002812425	d__Bacteria;p__Firmicutes;c__Bacilli;o__Lactobacillales;f__Streptococcaceae;g__Streptococcus;s__Streptococcus agalactiae	0	0	0	0	0	0	0	0	0	0	0	0	0	0	0
GCF_002812445	d__Bacteria;p__Firmicutes;c__Bacilli;o__Lactobacillales;f__Streptococcaceae;g__Streptococcus;s__Streptococcus agalactiae	0	0	0	0	0	0	0	0	0	0	0	0	0	0	0
GCF_002812465	d__Bacteria;p__Firmicutes;c__Bacilli;o__Lactobacillales;f__Streptococcaceae;g__Streptococcus;s__Streptococcus agalactiae	0	0	0	0	0	0	0	0	0	0	0	0	0	0	0
GCF_002812505	d__Bacteria;p__Firmicutes;c__Bacilli;o__Lactobacillales;f__Streptococcaceae;g__Streptococcus;s__Streptococcus agalactiae	0	0	0	0	0	0	0	0	0	0	0	0	0	0	0
GCF_003287995	No definition in GTDB	0	0	0	0	0	0	0	0	0	0	0	0	0	0	0
GCF_003288015	No definition in GTDB	0	0	0	0	0	0	0	0	0	0	0	0	0	0	0
GCF_003288035	No definition in GTDB	0	0	3	0	0	0	0	0	2	0	0	0	0	0	0
GCF_003288055	No definition in GTDB	0	0	0	0	0	0	0	0	0	0	0	0	0	0	0
GCF_003288075	No definition in GTDB	0	0	0	0	0	0	0	0	0	0	0	0	0	0	0
GCF_003319215	No definition in GTDB	0	0	0	0	0	0	0	0	0	0	0	0	0	0	0
GCF_003403115	No definition in GTDB	0	1	0	0	0	0	0	0	0	0	0	0	0	0	0
GCF_003812805	No definition in GTDB	0	0	0	0	0	0	0	0	0	0	0	0	0	0	0
GCF_003939065	No definition in GTDB	0	0	10	0	0	0	0	0	0	0	0	0	0	0	0
GCF_003966545	No definition in GTDB	0	0	0	0	0	0	0	0	0	0	0	0	0	0	0
GCF_900078265	d__Bacteria;p__Firmicutes;c__Bacilli;o__Lactobacillales;f__Streptococcaceae;g__Streptococcus;s__Streptococcus agalactiae	0	0	6	0	0	0	0	0	0	1	0	0	0	0	0
GCF_900155855	d__Bacteria;p__Firmicutes;c__Bacilli;o__Lactobacillales;f__Streptococcaceae;g__Streptococcus;s__Streptococcus agalactiae	0	0	3	0	0	0	0	0	0	0	0	0	0	0	0
GCF_900474905	No definition in GTDB	0	0	0	0	0	0	0	0	0	0	0	0	0	0	0
GCF_900475355	No definition in GTDB	0	0	0	0	0	0	0	0	0	0	0	0	0	1	0
GCF_900636375	No definition in GTDB	0	0	2	0	0	0	0	0	0	1	0	0	0	0	0
GCF_900638415	No definition in GTDB	0	0	0	0	0	0	0	0	0	0	0	0	0	0	0
GCF_900638495	No definition in GTDB	0	0	0	0	0	0	0	0	0	0	0	0	0	0	0
GCF_000006885	d__Bacteria;p__Firmicutes;c__Bacilli;o__Lactobacillales;f__Streptococcaceae;g__Streptococcus;s__Streptococcus pneumoniae	0	0	2	0	0	0	0	0	0	0	0	0	0	0	0
GCF_000007045	d__Bacteria;p__Firmicutes;c__Bacilli;o__Lactobacillales;f__Streptococcaceae;g__Streptococcus;s__Streptococcus pneumoniae	0	0	1	0	0	0	0	0	0	0	0	0	0	0	0
GCF_000014365	d__Bacteria;p__Firmicutes;c__Bacilli;o__Lactobacillales;f__Streptococcaceae;g__Streptococcus;s__Streptococcus pneumoniae	0	0	1	0	0	0	0	0	0	0	0	0	0	0	0
GCF_000018965	d__Bacteria;p__Firmicutes;c__Bacilli;o__Lactobacillales;f__Streptococcaceae;g__Streptococcus;s__Streptococcus pneumoniae	0	0	1	0	0	0	0	0	0	0	0	0	0	0	1
GCF_000018985	d__Bacteria;p__Firmicutes;c__Bacilli;o__Lactobacillales;f__Streptococcaceae;g__Streptococcus;s__Streptococcus pneumoniae	0	0	1	0	0	0	0	0	0	0	0	0	0	0	0
GCF_000019005	d__Bacteria;p__Firmicutes;c__Bacilli;o__Lactobacillales;f__Streptococcaceae;g__Streptococcus;s__Streptococcus pneumoniae	0	0	1	0	0	0	0	0	0	0	0	0	0	0	1
GCF_000019025	d__Bacteria;p__Firmicutes;c__Bacilli;o__Lactobacillales;f__Streptococcaceae;g__Streptococcus;s__Streptococcus pneumoniae	0	0	1	0	0	0	0	0	0	0	0	0	0	0	0
GCF_000019265	d__Bacteria;p__Firmicutes;c__Bacilli;o__Lactobacillales;f__Streptococcaceae;g__Streptococcus;s__Streptococcus pneumoniae	0	0	1	0	0	0	0	0	0	0	0	0	0	0	0
GCF_000019825	d__Bacteria;p__Firmicutes;c__Bacilli;o__Lactobacillales;f__Streptococcaceae;g__Streptococcus;s__Streptococcus pneumoniae	0	0	1	0	0	0	0	0	0	0	0	0	0	0	0
GCF_000019985	d__Bacteria;p__Firmicutes;c__Bacilli;o__Lactobacillales;f__Streptococcaceae;g__Streptococcus;s__Streptococcus pneumoniae	0	0	1	0	0	0	0	0	0	0	0	0	0	0	1
GCF_000026665	d__Bacteria;p__Firmicutes;c__Bacilli;o__Lactobacillales;f__Streptococcaceae;g__Streptococcus;s__Streptococcus pneumoniae	0	0	1	0	0	0	0	0	1	0	0	0	0	0	1
GCF_000146975	d__Bacteria;p__Firmicutes;c__Bacilli;o__Lactobacillales;f__Streptococcaceae;g__Streptococcus;s__Streptococcus pneumoniae	0	0	0	0	0	0	0	0	0	1	0	0	0	0	0
GCF_000147095	d__Bacteria;p__Firmicutes;c__Bacilli;o__Lactobacillales;f__Streptococcaceae;g__Streptococcus;s__Streptococcus pneumoniae	0	0	1	0	0	0	0	0	0	0	0	0	0	0	0
GCF_000196595	d__Bacteria;p__Firmicutes;c__Bacilli;o__Lactobacillales;f__Streptococcaceae;g__Streptococcus;s__Streptococcus pneumoniae	0	0	1	0	0	0	0	0	0	0	0	0	0	0	0
GCF_000210935	d__Bacteria;p__Firmicutes;c__Bacilli;o__Lactobacillales;f__Streptococcaceae;g__Streptococcus;s__Streptococcus pneumoniae	0	0	1	0	0	0	0	0	0	0	0	0	0	0	1
GCF_000210955	d__Bacteria;p__Firmicutes;c__Bacilli;o__Lactobacillales;f__Streptococcaceae;g__Streptococcus;s__Streptococcus pneumoniae	0	0	1	0	0	0	0	0	0	0	0	0	0	0	0
GCF_000210975	d__Bacteria;p__Firmicutes;c__Bacilli;o__Lactobacillales;f__Streptococcaceae;g__Streptococcus;s__Streptococcus pneumoniae	0	0	2	0	0	0	0	0	0	0	0	0	0	0	0
GCF_000210995	d__Bacteria;p__Firmicutes;c__Bacilli;o__Lactobacillales;f__Streptococcaceae;g__Streptococcus;s__Streptococcus pneumoniae	0	0	1	0	0	0	0	0	0	0	0	0	0	0	0
GCF_000211015	d__Bacteria;p__Firmicutes;c__Bacilli;o__Lactobacillales;f__Streptococcaceae;g__Streptococcus;s__Streptococcus pneumoniae	0	0	1	0	0	0	0	0	0	0	0	0	0	0	0
GCF_000211035	d__Bacteria;p__Firmicutes;c__Bacilli;o__Lactobacillales;f__Streptococcaceae;g__Streptococcus;s__Streptococcus pneumoniae	0	0	1	0	0	0	0	0	0	0	0	0	0	0	0
GCF_000211055	d__Bacteria;p__Firmicutes;c__Bacilli;o__Lactobacillales;f__Streptococcaceae;g__Streptococcus;s__Streptococcus pneumoniae	0	0	1	0	0	0	0	0	0	0	0	0	0	0	0
GCF_000211075	d__Bacteria;p__Firmicutes;c__Bacilli;o__Lactobacillales;f__Streptococcaceae;g__Streptococcus;s__Streptococcus pneumoniae	0	0	2	0	0	0	0	0	0	0	0	0	0	0	0
GCF_000211095	d__Bacteria;p__Firmicutes;c__Bacilli;o__Lactobacillales;f__Streptococcaceae;g__Streptococcus;s__Streptococcus pneumoniae	0	0	2	0	0	0	0	0	0	0	0	0	0	0	0
GCF_000251085	d__Bacteria;p__Firmicutes;c__Bacilli;o__Lactobacillales;f__Streptococcaceae;g__Streptococcus;s__Streptococcus pneumoniae	0	0	1	0	0	0	0	0	0	0	0	0	0	0	0
GCF_000273445	d__Bacteria;p__Firmicutes;c__Bacilli;o__Lactobacillales;f__Streptococcaceae;g__Streptococcus;s__Streptococcus pneumoniae	0	0	2	0	0	0	0	0	0	0	0	0	0	0	0
GCF_000299015	d__Bacteria;p__Firmicutes;c__Bacilli;o__Lactobacillales;f__Streptococcaceae;g__Streptococcus;s__Streptococcus pneumoniae	0	0	1	0	0	0	0	0	0	0	0	0	0	0	1
GCF_000348705	d__Bacteria;p__Firmicutes;c__Bacilli;o__Lactobacillales;f__Streptococcaceae;g__Streptococcus;s__Streptococcus pneumoniae	0	0	2	0	0	0	0	0	0	0	0	0	0	0	0
GCF_000494795	d__Bacteria;p__Firmicutes;c__Bacilli;o__Lactobacillales;f__Streptococcaceae;g__Streptococcus;s__Streptococcus pneumoniae	0	0	1	0	0	0	0	0	0	0	0	0	0	0	0
GCF_000817005	d__Bacteria;p__Firmicutes;c__Bacilli;o__Lactobacillales;f__Streptococcaceae;g__Streptococcus;s__Streptococcus pneumoniae	0	3	1	0	0	0	0	0	0	0	0	0	0	0	0
GCF_001255215	d__Bacteria;p__Firmicutes;c__Bacilli;o__Lactobacillales;f__Streptococcaceae;g__Streptococcus;s__Streptococcus pneumoniae	0	0	0	0	0	0	0	0	0	0	0	0	0	0	0
GCF_001457635	d__Bacteria;p__Firmicutes;c__Bacilli;o__Lactobacillales;f__Streptococcaceae;g__Streptococcus;s__Streptococcus pneumoniae	0	0	1	0	0	0	0	0	0	0	0	0	0	0	1
GCF_001715565	d__Bacteria;p__Firmicutes;c__Bacilli;o__Lactobacillales;f__Streptococcaceae;g__Streptococcus;s__Streptococcus pneumoniae	0	0	1	0	0	0	0	0	0	0	0	0	0	0	1
GCF_001896045	d__Bacteria;p__Firmicutes;c__Bacilli;o__Lactobacillales;f__Streptococcaceae;g__Streptococcus;s__Streptococcus pneumoniae	0	0	1	0	0	0	0	0	0	0	0	0	0	0	0
GCF_001896065	d__Bacteria;p__Firmicutes;c__Bacilli;o__Lactobacillales;f__Streptococcaceae;g__Streptococcus;s__Streptococcus pneumoniae	0	0	1	0	0	0	0	0	0	0	0	0	0	0	0
GCF_001896085	d__Bacteria;p__Firmicutes;c__Bacilli;o__Lactobacillales;f__Streptococcaceae;g__Streptococcus;s__Streptococcus pneumoniae	0	0	1	0	0	0	0	0	0	0	0	0	0	0	0
GCF_001902455	d__Bacteria;p__Firmicutes;c__Bacilli;o__Lactobacillales;f__Streptococcaceae;g__Streptococcus;s__Streptococcus pneumoniae	0	0	1	0	0	0	0	0	0	0	0	0	0	0	0
GCF_002357995	d__Bacteria;p__Firmicutes;c__Bacilli;o__Lactobacillales;f__Streptococcaceae;g__Streptococcus;s__Streptococcus pneumoniae	0	0	1	0	0	0	0	0	0	0	0	0	0	0	0
GCF_002358015	d__Bacteria;p__Firmicutes;c__Bacilli;o__Lactobacillales;f__Streptococcaceae;g__Streptococcus;s__Streptococcus pneumoniae	0	0	1	0	0	0	0	0	0	0	0	0	0	0	0
GCF_002813535	d__Bacteria;p__Firmicutes;c__Bacilli;o__Lactobacillales;f__Streptococcaceae;g__Streptococcus;s__Streptococcus pneumoniae	0	0	3	0	0	0	0	0	0	0	0	0	0	0	0
GCF_002813955	d__Bacteria;p__Firmicutes;c__Bacilli;o__Lactobacillales;f__Streptococcaceae;g__Streptococcus;s__Streptococcus pneumoniae	0	0	1	0	0	0	0	0	0	0	0	0	0	0	1
GCF_002843545	d__Bacteria;p__Firmicutes;c__Bacilli;o__Lactobacillales;f__Streptococcaceae;g__Streptococcus;s__Streptococcus pneumoniae	0	0	2	0	0	0	0	0	0	0	0	0	0	0	0
GCF_002947575	No definition in GTDB	0	0	1	0	0	0	0	0	1	0	0	0	0	0	1
GCF_003003495	No definition in GTDB	0	0	1	0	0	0	0	0	0	0	0	0	0	0	0
GCF_003044325	No definition in GTDB	0	0	1	0	0	0	0	0	0	0	0	0	0	0	0
GCF_003351525	No definition in GTDB	0	0	1	0	0	0	0	0	0	0	0	0	0	0	1
GCF_003351645	No definition in GTDB	0	0	1	0	0	0	0	0	0	0	0	0	0	0	0
GCF_003351705	No definition in GTDB	0	0	1	0	0	0	0	0	0	0	0	0	0	0	0
GCF_003351725	No definition in GTDB	0	0	1	0	0	0	0	0	0	0	0	0	0	0	0
GCF_003354825	No definition in GTDB	0	0	1	0	0	0	0	0	0	0	0	0	0	0	1
GCF_003367435	No definition in GTDB	0	0	1	0	0	0	0	0	0	0	0	0	0	0	0
GCF_003609935	No definition in GTDB	0	0	1	0	0	0	0	0	0	0	0	0	0	0	0
GCF_003966485	No definition in GTDB	0	0	1	0	0	0	0	0	0	0	0	0	0	0	0
GCF_003966505	No definition in GTDB	0	0	1	0	0	0	0	0	0	0	0	0	0	0	0
GCF_003966525	No definition in GTDB	0	0	2	0	0	0	0	0	0	0	0	0	0	0	0
GCF_003967155	No definition in GTDB	0	0	1	0	0	0	0	0	0	0	0	0	0	0	0
GCF_003994915	No definition in GTDB	0	0	1	0	0	0	0	0	0	0	0	0	0	0	0
GCF_004291255	No definition in GTDB	0	0	1	0	0	0	0	0	0	0	0	0	0	0	0
GCF_900475305	No definition in GTDB	0	0	1	0	0	0	0	0	0	0	0	0	0	0	0
GCF_900475515	No definition in GTDB	0	0	1	0	0	0	0	0	0	0	0	0	0	0	0
GCF_900475805	No definition in GTDB	0	0	1	0	0	0	0	0	0	0	0	0	0	0	0
GCF_900476445	No definition in GTDB	0	0	1	0	0	0	0	0	0	0	0	0	0	0	1
GCF_900476455	No definition in GTDB	0	0	1	0	0	0	0	0	0	0	0	0	0	0	0
GCF_900476465	No definition in GTDB	0	0	2	0	0	0	0	0	0	0	0	0	0	0	0
GCF_900476475	No definition in GTDB	0	0	1	0	0	0	0	0	0	0	0	0	0	0	0
GCF_900476505	No definition in GTDB	0	0	1	0	0	0	0	0	0	0	0	0	0	0	0
GCF_900618545	No definition in GTDB	0	0	1	0	0	0	0	0	0	0	0	0	0	0	1
GCF_900618555	No definition in GTDB	0	0	1	0	0	0	0	0	0	0	0	0	0	0	1
GCF_900618575	No definition in GTDB	0	0	1	0	0	0	0	0	0	0	0	0	0	0	0
GCF_900618585	No definition in GTDB	0	0	1	0	0	0	0	0	0	0	0	0	0	0	0
GCF_900636585	No definition in GTDB	0	0	1	0	0	0	0	0	0	0	0	0	0	0	0
GCF_900692555	No definition in GTDB	0	0	1	0	0	0	0	0	0	0	0	0	0	0	0
GCF_900692565	No definition in GTDB	0	0	1	0	0	0	0	0	0	0	0	0	0	0	0
GCF_900692575	No definition in GTDB	0	0	0	0	0	0	0	0	0	0	0	0	0	0	0
GCF_900692585	No definition in GTDB	0	0	1	0	0	0	0	0	0	0	0	0	0	0	1
GCF_900692595	No definition in GTDB	0	0	1	0	0	0	0	0	0	0	0	0	0	0	0
GCF_900692605	No definition in GTDB	0	1	0	0	0	0	0	0	0	0	0	0	0	0	0
GCF_900692615	No definition in GTDB	0	0	1	0	0	0	0	0	0	0	0	0	0	0	0
GCF_900692625	No definition in GTDB	0	0	1	0	0	0	0	0	0	0	0	0	0	0	0
GCF_900692635	No definition in GTDB	0	0	0	0	0	0	0	0	0	0	0	0	0	0	1
GCF_900692645	No definition in GTDB	0	0	1	0	0	0	0	0	0	0	0	0	0	0	0
GCF_900692655	No definition in GTDB	0	0	1	0	0	0	0	0	0	0	0	0	0	0	1
GCF_900692665	No definition in GTDB	0	0	2	0	0	0	0	0	0	0	0	0	0	0	0
GCF_900692675	No definition in GTDB	0	0	1	0	0	0	0	0	0	0	0	0	0	0	0
GCF_900692685	No definition in GTDB	0	0	1	0	0	0	0	0	0	0	0	0	0	0	0
GCF_900692705	No definition in GTDB	0	0	1	0	0	0	0	0	0	0	0	0	0	0	0
GCF_900692715	No definition in GTDB	0	0	1	0	0	0	0	0	0	0	0	0	0	0	0
GCF_900692725	No definition in GTDB	0	0	1	0	0	0	0	0	0	0	0	0	0	0	0
GCF_900692735	No definition in GTDB	0	0	1	0	0	0	0	0	0	0	0	0	0	0	0
GCF_900692745	No definition in GTDB	0	0	1	0	0	0	0	0	0	0	0	0	0	0	0
GCF_900692755	No definition in GTDB	0	0	1	0	0	0	0	0	0	0	0	0	0	0	1
GCF_900692765	No definition in GTDB	0	0	1	0	0	0	0	0	0	0	0	0	0	0	1
GCF_900692775	No definition in GTDB	0	0	1	0	0	0	0	0	0	0	0	0	0	0	0
GCF_900692785	No definition in GTDB	0	0	1	0	0	0	0	0	0	0	0	0	0	0	0
GCF_900692795	No definition in GTDB	0	0	1	0	0	0	0	0	0	0	0	0	0	0	0
GCF_900692805	No definition in GTDB	0	0	1	0	0	0	0	0	0	0	0	0	0	0	0
GCF_900692815	No definition in GTDB	0	0	1	0	0	0	0	0	0	0	0	0	0	0	0
GCF_900692825	No definition in GTDB	0	0	1	0	0	0	0	0	0	0	0	0	0	0	0
GCF_900692835	No definition in GTDB	0	0	2	0	0	0	0	0	0	0	0	0	0	0	0
GCF_900692845	No definition in GTDB	0	0	2	0	0	0	0	0	0	0	0	0	0	0	0
GCF_900692855	No definition in GTDB	0	0	1	0	0	0	0	0	0	0	0	0	0	0	0
GCF_900692865	No definition in GTDB	0	0	1	0	0	0	0	0	0	0	0	0	0	0	0
GCF_900692875	No definition in GTDB	0	0	1	0	0	0	0	0	0	0	0	0	0	0	1
GCF_900692885	No definition in GTDB	0	0	1	0	0	0	0	0	0	0	0	0	0	0	0
GCF_900692895	No definition in GTDB	0	0	1	0	0	0	0	0	0	0	0	0	0	0	1
GCF_900692905	No definition in GTDB	0	0	1	0	0	0	0	0	0	0	0	0	0	0	0
GCF_900692915	No definition in GTDB	0	0	1	0	0	0	0	0	0	0	0	0	0	0	0
GCF_900692925	No definition in GTDB	0	0	1	0	0	0	0	0	0	0	0	0	0	0	0
GCF_900692935	No definition in GTDB	0	0	1	0	0	0	0	0	0	0	0	0	0	0	1
GCF_900692945	No definition in GTDB	0	0	1	0	0	0	0	0	0	0	0	0	0	0	0
GCF_900692955	No definition in GTDB	0	0	1	0	0	0	0	0	0	0	0	0	0	0	1
GCF_900692965	No definition in GTDB	0	0	0	0	0	0	0	0	0	0	0	0	0	0	0
GCF_900692995	No definition in GTDB	0	0	2	0	0	0	0	0	0	0	0	0	0	0	0
GCF_900693005	No definition in GTDB	0	0	1	0	0	0	0	0	0	0	0	0	0	0	1
GCF_900693015	No definition in GTDB	0	0	1	0	0	0	0	0	0	0	0	0	0	0	0
GCF_900693025	No definition in GTDB	0	0	0	0	0	0	0	0	0	0	0	0	0	0	1
GCF_900693035	No definition in GTDB	0	0	1	0	0	0	0	0	0	0	0	0	0	0	0
GCF_900693045	No definition in GTDB	0	0	1	0	0	0	0	0	0	0	0	0	0	0	0
GCF_900693055	No definition in GTDB	0	0	1	0	0	0	0	0	0	0	0	0	0	0	1
GCF_900693075	No definition in GTDB	0	0	0	0	0	0	0	0	0	0	0	0	0	0	1
GCF_900693085	No definition in GTDB	0	0	1	0	0	0	0	0	0	0	0	0	0	0	1
GCF_900693095	No definition in GTDB	0	0	1	0	0	0	0	0	0	0	0	0	0	0	0
GCF_900693105	No definition in GTDB	0	0	1	0	0	0	0	0	0	0	0	0	0	0	0
GCF_900693115	No definition in GTDB	0	0	0	0	0	0	0	0	0	0	0	0	0	0	0
GCF_000006785	d__Bacteria;p__Firmicutes;c__Bacilli;o__Lactobacillales;f__Streptococcaceae;g__Streptococcus;s__Streptococcus pyogenes	0	0	0	0	0	0	0	0	0	0	0	0	0	0	0
GCF_000007285	d__Bacteria;p__Firmicutes;c__Bacilli;o__Lactobacillales;f__Streptococcaceae;g__Streptococcus;s__Streptococcus pyogenes	0	0	0	0	0	0	0	0	0	0	0	0	0	0	0
GCF_000007425	d__Bacteria;p__Firmicutes;c__Bacilli;o__Lactobacillales;f__Streptococcaceae;g__Streptococcus;s__Streptococcus pyogenes	0	0	0	0	0	0	0	0	0	0	0	0	0	0	0
GCF_000009385	d__Bacteria;p__Firmicutes;c__Bacilli;o__Lactobacillales;f__Streptococcaceae;g__Streptococcus;s__Streptococcus pyogenes	0	0	0	0	0	0	0	0	0	0	0	0	0	0	0
GCF_000011285	d__Bacteria;p__Firmicutes;c__Bacilli;o__Lactobacillales;f__Streptococcaceae;g__Streptococcus;s__Streptococcus pyogenes	0	0	0	0	0	0	0	0	0	0	0	0	0	0	0
GCF_000011665	d__Bacteria;p__Firmicutes;c__Bacilli;o__Lactobacillales;f__Streptococcaceae;g__Streptococcus;s__Streptococcus pyogenes	0	0	0	0	0	0	0	0	0	0	0	0	0	0	1
GCF_000011765	d__Bacteria;p__Firmicutes;c__Bacilli;o__Lactobacillales;f__Streptococcaceae;g__Streptococcus;s__Streptococcus pyogenes	0	0	0	0	0	0	0	0	0	0	0	0	0	0	0
GCF_000013485	d__Bacteria;p__Firmicutes;c__Bacilli;o__Lactobacillales;f__Streptococcaceae;g__Streptococcus;s__Streptococcus pyogenes	0	0	0	0	0	0	0	0	0	0	0	0	0	0	0
GCF_000013505	d__Bacteria;p__Firmicutes;c__Bacilli;o__Lactobacillales;f__Streptococcaceae;g__Streptococcus;s__Streptococcus pyogenes	0	0	0	0	0	0	0	0	0	0	0	0	0	0	0
GCF_000013545	d__Bacteria;p__Firmicutes;c__Bacilli;o__Lactobacillales;f__Streptococcaceae;g__Streptococcus;s__Streptococcus pyogenes	0	0	0	0	0	0	0	0	1	0	0	0	0	0	1
GCF_000018125	d__Bacteria;p__Firmicutes;c__Bacilli;o__Lactobacillales;f__Streptococcaceae;g__Streptococcus;s__Streptococcus pyogenes	0	0	0	0	0	0	0	0	0	0	0	0	0	0	0
GCF_000230295	d__Bacteria;p__Firmicutes;c__Bacilli;o__Lactobacillales;f__Streptococcaceae;g__Streptococcus;s__Streptococcus pyogenes	0	0	0	0	0	0	0	0	0	0	0	0	0	0	0
GCF_000250905	d__Bacteria;p__Firmicutes;c__Bacilli;o__Lactobacillales;f__Streptococcaceae;g__Streptococcus;s__Streptococcus pyogenes	0	0	0	0	0	0	0	0	0	0	0	0	0	0	0
GCF_000250925	d__Bacteria;p__Firmicutes;c__Bacilli;o__Lactobacillales;f__Streptococcaceae;g__Streptococcus;s__Streptococcus pyogenes	0	0	0	0	0	0	0	0	0	0	0	0	0	0	0
GCF_000275625	d__Bacteria;p__Firmicutes;c__Bacilli;o__Lactobacillales;f__Streptococcaceae;g__Streptococcus;s__Streptococcus pyogenes	0	1	0	0	0	0	0	0	0	0	0	0	0	0	0
GCF_000307535	d__Bacteria;p__Firmicutes;c__Bacilli;o__Lactobacillales;f__Streptococcaceae;g__Streptococcus;s__Streptococcus pyogenes	0	0	0	0	0	0	0	0	0	0	0	0	0	0	0
GCF_000349925	d__Bacteria;p__Firmicutes;c__Bacilli;o__Lactobacillales;f__Streptococcaceae;g__Streptococcus;s__Streptococcus pyogenes	0	0	0	0	0	0	0	0	0	0	0	0	0	0	0
GCF_000422045	d__Bacteria;p__Firmicutes;c__Bacilli;o__Lactobacillales;f__Streptococcaceae;g__Streptococcus;s__Streptococcus pyogenes	0	0	0	0	0	0	0	0	0	0	0	0	0	0	0
GCF_000732345	d__Bacteria;p__Firmicutes;c__Bacilli;o__Lactobacillales;f__Streptococcaceae;g__Streptococcus;s__Streptococcus pyogenes	0	0	0	0	0	0	0	0	0	0	0	0	0	0	0
GCF_000732425	d__Bacteria;p__Firmicutes;c__Bacilli;o__Lactobacillales;f__Streptococcaceae;g__Streptococcus;s__Streptococcus pyogenes	0	0	0	0	0	0	0	0	0	0	0	0	0	0	0
GCF_000743015	d__Bacteria;p__Firmicutes;c__Bacilli;o__Lactobacillales;f__Streptococcaceae;g__Streptococcus;s__Streptococcus pyogenes	0	0	0	0	0	0	0	0	0	0	0	0	0	0	0
GCF_000756485	d__Bacteria;p__Firmicutes;c__Bacilli;o__Lactobacillales;f__Streptococcaceae;g__Streptococcus;s__Streptococcus pyogenes	0	0	0	0	0	0	0	0	0	0	0	0	0	0	1
GCF_000767505	d__Bacteria;p__Firmicutes;c__Bacilli;o__Lactobacillales;f__Streptococcaceae;g__Streptococcus;s__Streptococcus pyogenes	0	0	0	0	0	0	0	0	0	0	0	0	0	0	0
GCF_000772185	d__Bacteria;p__Firmicutes;c__Bacilli;o__Lactobacillales;f__Streptococcaceae;g__Streptococcus;s__Streptococcus pyogenes	0	0	0	0	0	0	0	0	0	0	0	0	0	0	0
GCF_000772245	d__Bacteria;p__Firmicutes;c__Bacilli;o__Lactobacillales;f__Streptococcaceae;g__Streptococcus;s__Streptococcus pyogenes	0	1	0	0	0	0	0	0	0	0	0	0	0	0	0
GCF_000993765	d__Bacteria;p__Firmicutes;c__Bacilli;o__Lactobacillales;f__Streptococcaceae;g__Streptococcus;s__Streptococcus pyogenes	0	0	0	0	0	0	0	0	0	0	0	0	0	0	0
GCF_001014285	d__Bacteria;p__Firmicutes;c__Bacilli;o__Lactobacillales;f__Streptococcaceae;g__Streptococcus;s__Streptococcus pyogenes	0	0	0	0	0	0	0	0	0	0	0	0	0	0	1
GCF_001014305	d__Bacteria;p__Firmicutes;c__Bacilli;o__Lactobacillales;f__Streptococcaceae;g__Streptococcus;s__Streptococcus pyogenes	0	0	0	0	0	0	0	0	0	0	0	0	0	0	1
GCF_001019635	d__Bacteria;p__Firmicutes;c__Bacilli;o__Lactobacillales;f__Streptococcaceae;g__Streptococcus;s__Streptococcus pyogenes	0	0	0	0	0	0	0	0	0	0	0	0	0	0	0
GCF_001019675	d__Bacteria;p__Firmicutes;c__Bacilli;o__Lactobacillales;f__Streptococcaceae;g__Streptococcus;s__Streptococcus pyogenes	0	0	0	0	0	0	0	0	0	0	0	0	0	0	0
GCF_001019695	d__Bacteria;p__Firmicutes;c__Bacilli;o__Lactobacillales;f__Streptococcaceae;g__Streptococcus;s__Streptococcus pyogenes	0	0	0	0	0	0	0	0	0	0	0	0	0	0	0
GCF_001020185	d__Bacteria;p__Firmicutes;c__Bacilli;o__Lactobacillales;f__Streptococcaceae;g__Streptococcus;s__Streptococcus pyogenes	0	0	0	0	0	0	0	0	0	0	0	0	0	0	0
GCF_001021955	d__Bacteria;p__Firmicutes;c__Bacilli;o__Lactobacillales;f__Streptococcaceae;g__Streptococcus;s__Streptococcus pyogenes	0	0	0	0	0	0	0	0	0	0	0	0	0	0	0
GCF_001023495	d__Bacteria;p__Firmicutes;c__Bacilli;o__Lactobacillales;f__Streptococcaceae;g__Streptococcus;s__Streptococcus pyogenes	0	0	0	0	0	0	0	0	0	0	0	0	0	0	0
GCF_001039695	d__Bacteria;p__Firmicutes;c__Bacilli;o__Lactobacillales;f__Streptococcaceae;g__Streptococcus;s__Streptococcus pyogenes	0	0	0	0	0	0	0	0	0	0	0	0	0	0	0
GCF_001051095	d__Bacteria;p__Firmicutes;c__Bacilli;o__Lactobacillales;f__Streptococcaceae;g__Streptococcus;s__Streptococcus pyogenes	0	0	0	0	0	0	0	0	0	0	0	0	0	0	0
GCF_001267805	d__Bacteria;p__Firmicutes;c__Bacilli;o__Lactobacillales;f__Streptococcaceae;g__Streptococcus;s__Streptococcus pyogenes	0	0	0	0	0	0	0	0	0	0	0	0	0	0	0
GCF_001267845	d__Bacteria;p__Firmicutes;c__Bacilli;o__Lactobacillales;f__Streptococcaceae;g__Streptococcus;s__Streptococcus pyogenes	0	0	0	0	0	0	0	0	0	0	0	0	0	0	0
GCF_001535565	d__Bacteria;p__Firmicutes;c__Bacilli;o__Lactobacillales;f__Streptococcaceae;g__Streptococcus;s__Streptococcus pyogenes	0	0	0	0	0	0	0	0	0	0	0	0	0	0	0
GCF_001547715	d__Bacteria;p__Firmicutes;c__Bacilli;o__Lactobacillales;f__Streptococcaceae;g__Streptococcus;s__Streptococcus pyogenes	0	0	0	0	0	0	0	0	0	0	0	0	0	0	1
GCF_001547835	d__Bacteria;p__Firmicutes;c__Bacilli;o__Lactobacillales;f__Streptococcaceae;g__Streptococcus;s__Streptococcus pyogenes	0	0	0	0	0	0	0	0	0	0	0	0	0	0	0
GCF_001559175	d__Bacteria;p__Firmicutes;c__Bacilli;o__Lactobacillales;f__Streptococcaceae;g__Streptococcus;s__Streptococcus pyogenes	0	0	0	0	0	0	0	0	0	0	0	0	0	0	0
GCF_001620285	d__Bacteria;p__Firmicutes;c__Bacilli;o__Lactobacillales;f__Streptococcaceae;g__Streptococcus;s__Streptococcus pyogenes	0	0	0	0	0	0	0	0	0	0	0	0	0	0	0
GCF_001635895	d__Bacteria;p__Firmicutes;c__Bacilli;o__Lactobacillales;f__Streptococcaceae;g__Streptococcus;s__Streptococcus pyogenes	0	0	0	0	0	0	0	0	0	0	0	0	0	0	0
GCF_001635935	d__Bacteria;p__Firmicutes;c__Bacilli;o__Lactobacillales;f__Streptococcaceae;g__Streptococcus;s__Streptococcus pyogenes	0	0	0	0	0	0	0	0	0	0	0	0	0	0	0
GCF_001635975	d__Bacteria;p__Firmicutes;c__Bacilli;o__Lactobacillales;f__Streptococcaceae;g__Streptococcus;s__Streptococcus pyogenes	0	0	0	0	0	0	0	0	0	0	0	0	0	0	0
GCF_001638845	d__Bacteria;p__Firmicutes;c__Bacilli;o__Lactobacillales;f__Streptococcaceae;g__Streptococcus;s__Streptococcus pyogenes	0	0	0	0	0	0	0	0	0	0	0	0	0	0	0
GCF_001640945	d__Bacteria;p__Firmicutes;c__Bacilli;o__Lactobacillales;f__Streptococcaceae;g__Streptococcus;s__Streptococcus pyogenes	0	0	0	0	0	0	0	0	0	0	0	0	0	0	0
GCF_001678885	d__Bacteria;p__Firmicutes;c__Bacilli;o__Lactobacillales;f__Streptococcaceae;g__Streptococcus;s__Streptococcus pyogenes	0	0	0	0	0	0	0	0	0	0	0	0	0	0	0
GCF_002055535	d__Bacteria;p__Firmicutes;c__Bacilli;o__Lactobacillales;f__Streptococcaceae;g__Streptococcus;s__Streptococcus pyogenes	0	0	0	0	0	0	0	0	0	0	0	0	0	0	0
GCF_002163545	d__Bacteria;p__Firmicutes;c__Bacilli;o__Lactobacillales;f__Streptococcaceae;g__Streptococcus;s__Streptococcus pyogenes	0	0	0	0	0	0	0	0	0	0	0	0	0	0	1
GCF_002236855	d__Bacteria;p__Firmicutes;c__Bacilli;o__Lactobacillales;f__Streptococcaceae;g__Streptococcus;s__Streptococcus pyogenes	0	0	0	0	0	0	0	0	0	0	0	0	0	0	0
GCF_002236875	d__Bacteria;p__Firmicutes;c__Bacilli;o__Lactobacillales;f__Streptococcaceae;g__Streptococcus;s__Streptococcus pyogenes	0	0	0	0	0	0	0	0	0	0	0	0	0	0	0
GCF_002238295	d__Bacteria;p__Firmicutes;c__Bacilli;o__Lactobacillales;f__Streptococcaceae;g__Streptococcus;s__Streptococcus pyogenes	0	0	0	0	0	0	0	0	0	0	0	0	0	0	1
GCF_002238315	d__Bacteria;p__Firmicutes;c__Bacilli;o__Lactobacillales;f__Streptococcaceae;g__Streptococcus;s__Streptococcus pyogenes	0	0	0	0	0	0	0	0	0	0	0	0	0	0	1
GCF_002355175	d__Bacteria;p__Firmicutes;c__Bacilli;o__Lactobacillales;f__Streptococcaceae;g__Streptococcus;s__Streptococcus pyogenes	0	0	0	0	0	0	0	0	0	0	0	0	0	0	0
GCF_002355815	d__Bacteria;p__Firmicutes;c__Bacilli;o__Lactobacillales;f__Streptococcaceae;g__Streptococcus;s__Streptococcus pyogenes	0	0	0	0	0	0	0	0	0	0	0	0	0	0	0
GCF_002557755	d__Bacteria;p__Firmicutes;c__Bacilli;o__Lactobacillales;f__Streptococcaceae;g__Streptococcus;s__Streptococcus pyogenes	0	0	0	0	0	0	0	0	0	0	0	0	0	0	0
GCF_002844355	d__Bacteria;p__Firmicutes;c__Bacilli;o__Lactobacillales;f__Streptococcaceae;g__Streptococcus;s__Streptococcus pyogenes	0	1	0	0	0	0	0	0	1	0	0	0	0	0	0
GCF_003025365	No definition in GTDB	0	0	0	0	0	0	0	0	0	0	0	0	0	0	0
GCF_003203475	No definition in GTDB	0	0	0	0	0	0	0	0	0	0	0	0	0	0	0
GCF_003609955	No definition in GTDB	0	0	0	0	0	0	0	0	0	0	0	0	0	0	0
GCF_003640605	No definition in GTDB	0	0	0	0	0	0	0	0	0	0	0	0	0	0	1
GCF_003698205	No definition in GTDB	0	0	0	0	0	0	0	0	0	0	0	0	0	0	0
GCF_003812645	No definition in GTDB	0	0	0	0	0	0	0	0	0	0	0	0	0	0	0
GCF_003814365	No definition in GTDB	0	0	0	0	0	0	0	0	0	0	0	0	0	0	1
GCF_003814385	No definition in GTDB	0	0	0	0	0	0	0	0	0	0	0	0	0	0	1
GCF_004010855	No definition in GTDB	0	0	0	0	0	0	0	0	0	0	0	0	0	0	0
GCF_004010875	No definition in GTDB	0	0	0	0	0	0	0	0	0	0	0	0	0	0	0
GCF_004028355	No definition in GTDB	0	0	0	0	0	0	0	0	0	0	0	0	0	0	0
GCF_004124015	No definition in GTDB	0	0	0	0	0	0	0	0	0	0	0	0	0	0	1
GCF_004124075	No definition in GTDB	0	0	0	0	0	0	0	0	0	1	0	0	0	0	0
GCF_004124115	No definition in GTDB	0	0	0	0	0	0	0	0	0	0	0	0	0	0	1
GCF_004124135	No definition in GTDB	0	0	0	0	0	0	0	0	0	0	0	0	0	0	0
GCF_004135875	No definition in GTDB	0	0	0	0	0	0	0	0	0	0	0	0	0	0	1
GCF_004153945	No definition in GTDB	0	0	0	0	0	0	0	0	0	0	0	0	0	0	0
GCF_004153965	No definition in GTDB	0	0	0	0	0	0	0	0	0	0	0	0	0	0	0
GCF_004153985	No definition in GTDB	0	0	0	0	0	0	0	0	0	0	0	0	0	0	0
GCF_004154005	No definition in GTDB	0	1	0	0	0	0	0	0	0	1	0	0	0	0	0
GCF_004154025	No definition in GTDB	0	0	0	0	0	0	0	0	0	0	0	0	0	0	0
GCF_004154045	No definition in GTDB	0	0	0	0	0	0	0	0	0	0	0	0	0	0	0
GCF_004154065	No definition in GTDB	0	0	0	0	0	0	0	0	0	0	0	0	0	0	0
GCF_004154085	No definition in GTDB	0	0	0	0	0	0	0	0	0	0	0	0	0	0	0
GCF_004154105	No definition in GTDB	0	0	0	0	0	0	0	0	0	0	0	0	0	0	0
GCF_004154125	No definition in GTDB	0	0	0	0	0	0	0	0	0	0	0	0	0	0	0
GCF_004154145	No definition in GTDB	0	0	0	0	0	0	0	0	0	0	0	0	0	0	0
GCF_004154165	No definition in GTDB	0	0	0	0	0	0	0	0	0	0	0	0	0	0	0
GCF_004154185	No definition in GTDB	0	0	0	0	0	0	0	0	0	0	0	0	0	0	0
GCF_004154205	No definition in GTDB	0	0	0	0	0	0	0	0	0	0	0	0	0	0	0
GCF_004154225	No definition in GTDB	0	0	0	0	0	0	0	0	0	0	0	0	0	0	0
GCF_004154265	No definition in GTDB	0	0	0	0	0	0	0	0	0	0	0	0	0	0	0
GCF_004154285	No definition in GTDB	0	0	0	0	0	0	0	0	0	0	0	0	0	0	0
GCF_004154305	No definition in GTDB	0	0	0	0	0	0	0	0	0	0	0	0	0	0	0
GCF_004154325	No definition in GTDB	0	0	0	0	0	0	0	0	0	0	0	0	0	0	0
GCF_004154345	No definition in GTDB	0	0	0	0	0	0	0	0	0	0	0	0	0	0	0
GCF_004154365	No definition in GTDB	0	0	0	0	0	0	0	0	0	0	0	0	0	0	0
GCF_004154385	No definition in GTDB	0	0	0	0	0	0	0	0	0	0	0	0	0	0	0
GCF_004154405	No definition in GTDB	0	0	0	0	0	0	0	0	0	0	0	0	0	0	0
GCF_004193935	No definition in GTDB	0	0	0	0	0	0	0	0	0	0	0	0	0	0	0
GCF_900474455	No definition in GTDB	0	0	0	0	0	0	0	0	0	0	0	0	0	0	1
GCF_900474645	No definition in GTDB	0	0	0	0	0	0	0	0	0	0	0	0	0	0	1
GCF_900474745	No definition in GTDB	0	0	0	0	0	0	0	0	0	0	0	0	0	0	0
GCF_900474765	No definition in GTDB	0	0	0	0	0	0	0	0	0	0	0	0	0	0	0
GCF_900474775	No definition in GTDB	0	0	0	0	0	0	0	0	0	0	0	0	0	0	0
GCF_900474795	No definition in GTDB	0	0	0	0	0	0	0	0	0	0	0	0	0	0	1
GCF_900474815	No definition in GTDB	0	0	0	0	0	0	0	0	0	0	0	0	0	0	0
GCF_900474825	No definition in GTDB	0	0	0	0	0	0	0	0	0	0	0	0	0	0	1
GCF_900474835	No definition in GTDB	0	0	0	0	0	0	0	0	0	0	0	0	0	0	0
GCF_900474845	No definition in GTDB	0	0	0	0	0	0	0	0	0	1	0	0	0	0	0
GCF_900474855	No definition in GTDB	0	0	0	0	0	0	0	0	0	0	0	0	0	0	0
GCF_900474865	No definition in GTDB	0	0	0	0	0	0	0	0	0	0	0	0	0	0	0
GCF_900474885	No definition in GTDB	0	0	0	0	0	0	0	0	0	0	0	0	0	0	0
GCF_900474895	No definition in GTDB	0	0	0	0	0	0	0	0	0	0	0	0	0	0	0
GCF_900474915	No definition in GTDB	0	0	0	0	0	0	0	0	0	0	0	0	0	0	0
GCF_900474925	No definition in GTDB	0	1	0	0	0	0	0	0	0	0	0	0	0	0	0
GCF_900474935	No definition in GTDB	0	0	0	0	0	0	0	0	0	0	0	0	0	0	0
GCF_900474945	No definition in GTDB	0	0	0	0	0	0	0	0	1	1	0	0	0	0	0
GCF_900474955	No definition in GTDB	0	0	0	0	0	0	0	0	0	0	0	0	0	0	1
GCF_900474965	No definition in GTDB	0	0	0	0	0	0	0	0	0	0	0	0	0	0	0
GCF_900474975	No definition in GTDB	0	0	0	0	0	0	0	0	0	0	0	0	0	0	0
GCF_900474995	No definition in GTDB	0	0	0	0	0	0	0	0	0	0	0	0	0	0	1
GCF_900475005	No definition in GTDB	0	0	0	0	0	0	0	0	0	0	0	0	0	0	0
GCF_900475035	No definition in GTDB	0	0	0	0	0	0	0	0	0	0	0	0	0	0	0
GCF_900475075	No definition in GTDB	0	0	0	0	0	0	0	0	0	0	0	0	0	0	1
GCF_900475085	No definition in GTDB	0	0	0	0	0	0	0	0	0	0	0	0	0	0	1
GCF_900475105	No definition in GTDB	0	0	0	0	0	0	0	0	0	0	0	0	0	0	1
GCF_900475115	No definition in GTDB	0	0	0	0	0	0	0	0	0	0	0	0	0	0	1
GCF_900475135	No definition in GTDB	0	0	0	0	0	0	0	0	0	0	0	0	0	0	0
GCF_900475155	No definition in GTDB	0	0	0	0	0	0	0	0	0	0	0	0	0	0	0
GCF_900475165	No definition in GTDB	0	0	0	0	0	0	0	0	0	0	0	0	0	0	1
GCF_900475175	No definition in GTDB	0	0	0	0	0	0	0	0	0	0	0	0	0	0	1
GCF_900475335	No definition in GTDB	0	0	0	0	0	0	0	0	0	0	0	0	0	0	0
GCF_900475425	No definition in GTDB	0	0	0	0	0	0	0	0	0	0	0	0	0	0	0
GCF_900475455	No definition in GTDB	0	0	0	0	0	0	0	0	0	0	0	0	0	0	0
GCF_900475465	No definition in GTDB	0	0	0	0	0	0	0	0	0	0	0	0	0	0	0
GCF_900475475	No definition in GTDB	0	0	0	0	0	0	0	0	0	0	0	0	0	0	0
GCF_900475485	No definition in GTDB	0	0	0	0	0	0	0	0	0	0	0	0	0	0	0
GCF_900475495	No definition in GTDB	0	0	0	0	0	0	0	0	0	1	0	0	0	0	0
GCF_900475525	No definition in GTDB	0	0	0	0	0	0	0	0	0	0	0	0	0	0	0
GCF_900475565	No definition in GTDB	0	0	0	0	0	0	0	0	0	0	0	0	0	0	0
GCF_900475615	No definition in GTDB	0	0	0	0	0	0	0	0	0	0	0	0	0	0	0
GCF_900475645	No definition in GTDB	0	0	0	0	0	0	0	0	0	0	0	0	0	0	0
GCF_900475705	No definition in GTDB	0	0	0	0	0	0	0	0	0	0	0	0	0	0	1
GCF_900475765	No definition in GTDB	0	0	0	0	0	0	0	0	0	0	0	0	0	0	0
GCF_900475785	No definition in GTDB	0	0	0	0	0	0	0	0	0	0	0	0	0	0	0
GCF_900475795	No definition in GTDB	0	0	0	0	0	0	0	0	0	0	0	0	0	0	1
GCF_900475865	No definition in GTDB	0	0	0	0	0	0	0	0	0	0	0	0	0	0	0
GCF_900475875	No definition in GTDB	0	1	0	0	0	0	0	0	1	0	0	0	0	0	1
GCF_900475925	No definition in GTDB	0	0	0	0	0	0	0	0	0	0	0	0	0	0	0
GCF_900475955	No definition in GTDB	0	0	0	0	0	0	0	0	0	0	0	0	0	0	0
GCF_900475985	No definition in GTDB	0	0	0	0	0	0	0	0	0	0	0	0	0	0	1
GCF_900476015	No definition in GTDB	0	0	0	0	0	0	0	0	0	0	0	0	0	0	0
GCF_900608505	No definition in GTDB	0	0	0	0	0	0	0	0	0	0	0	0	0	0	0
GCF_900619615	No definition in GTDB	0	0	0	0	0	0	0	0	0	1	0	0	0	0	0
GCF_900619625	No definition in GTDB	0	0	0	0	0	0	0	0	0	0	0	0	0	0	0
GCF_900636485	No definition in GTDB	0	0	0	0	0	0	0	0	0	0	0	0	0	0	1
GCF_900636725	No definition in GTDB	0	0	0	0	0	0	0	0	0	0	0	0	0	0	1
GCF_000164675	d__Bacteria;p__Firmicutes;c__Bacilli;o__Lactobacillales;f__Streptococcaceae;g__Streptococcus;s__Streptococcus parasanguinis	0	0	0	0	0	0	0	0	0	0	0	0	0	0	0
GCF_000262145	d__Bacteria;p__Firmicutes;c__Bacilli;o__Lactobacillales;f__Streptococcaceae;g__Streptococcus;s__Streptococcus parasanguinis	0	0	0	0	0	0	0	0	0	0	0	0	0	0	1
GCF_002073795	No definition in GTDB	0	0	3	0	0	0	0	0	0	0	0	0	0	0	0
GCF_002222595	d__Bacteria;p__Firmicutes_A;c__Clostridia;o__Lachnospirales;f__Lachnospiraceae;g__Blautia;s__Blautia hansenii	0	1	1	0	1	0	0	0	0	0	0	0	0	0	0
GCF_900187245	d__Bacteria;p__Firmicutes;c__Bacilli;o__Lactobacillales;f__Streptococcaceae;g__Streptococcus;s__Streptococcus agalactiae_A	0	0	5	0	0	0	0	0	0	1	0	0	0	0	0
GCF_000463465	d__Bacteria;p__Firmicutes;c__Bacilli;o__Lactobacillales;f__Streptococcaceae;g__Streptococcus;s__Streptococcus anginosus	0	0	0	0	0	0	0	0	0	0	0	0	0	0	0
GCF_000463505	d__Bacteria;p__Firmicutes;c__Bacilli;o__Lactobacillales;f__Streptococcaceae;g__Streptococcus;s__Streptococcus anginosus_B	0	2	1	0	0	0	0	0	1	0	0	0	0	0	0
GCF_000478925	d__Bacteria;p__Firmicutes;c__Bacilli;o__Lactobacillales;f__Streptococcaceae;g__Streptococcus;s__Streptococcus anginosus_B	0	1	0	0	0	0	0	0	1	0	0	0	0	0	0
GCF_000831165	d__Bacteria;p__Firmicutes;c__Bacilli;o__Lactobacillales;f__Streptococcaceae;g__Streptococcus;s__	0	1	1	0	0	0	0	0	0	0	0	0	0	0	1
GCF_001412635	d__Bacteria;p__Firmicutes;c__Bacilli;o__Lactobacillales;f__Streptococcaceae;g__Streptococcus;s__Streptococcus anginosus	0	0	0	0	0	0	0	0	0	0	0	0	0	0	0
GCF_900636475	No definition in GTDB	0	0	0	0	0	0	0	0	0	0	0	0	0	0	0
GCF_900636575	No definition in GTDB	0	2	0	0	0	0	0	0	0	3	0	0	0	0	0
GCF_000010705	d__Bacteria;p__Firmicutes;c__Bacilli;o__Lactobacillales;f__Streptococcaceae;g__Streptococcus;s__Streptococcus dysgalactiae	0	0	0	0	0	0	0	0	0	0	0	0	0	0	0
GCF_000188315	d__Bacteria;p__Firmicutes;c__Bacilli;o__Lactobacillales;f__Streptococcaceae;g__Streptococcus;s__Streptococcus dysgalactiae	0	0	0	0	0	0	0	0	0	5	0	0	0	0	0
GCF_000188715	d__Bacteria;p__Firmicutes;c__Bacilli;o__Lactobacillales;f__Streptococcaceae;g__Streptococcus;s__Streptococcus dysgalactiae	0	0	0	0	0	0	0	0	0	0	0	0	0	0	0
GCF_000307185	d__Bacteria;p__Firmicutes;c__Bacilli;o__Lactobacillales;f__Streptococcaceae;g__Streptococcus;s__Streptococcus dysgalactiae	0	0	0	0	0	0	0	0	0	0	0	0	0	0	1
GCF_000317855	d__Bacteria;p__Firmicutes;c__Bacilli;o__Lactobacillales;f__Streptococcaceae;g__Streptococcus;s__Streptococcus dysgalactiae	0	0	0	0	0	0	0	0	0	0	0	0	0	0	0
GCF_003967135	No definition in GTDB	0	0	0	0	0	0	0	0	0	0	0	0	0	0	0
GCF_900474785	No definition in GTDB	0	0	0	0	0	0	0	0	0	0	0	0	0	0	1
GCF_900475145	No definition in GTDB	0	0	0	0	0	0	0	0	0	0	0	0	0	0	0
GCF_900475185	No definition in GTDB	0	0	0	0	0	0	0	0	0	0	0	0	0	0	0
GCF_900475255	No definition in GTDB	0	0	0	0	0	0	0	0	0	0	0	0	0	0	0
GCF_900475725	No definition in GTDB	0	0	0	0	0	0	0	0	0	0	0	0	0	0	0
GCF_900635345	No definition in GTDB	0	0	0	0	0	0	0	0	0	0	0	0	0	0	0
GCF_900636815	No definition in GTDB	0	0	0	0	0	0	0	0	0	0	0	0	0	0	0
GCF_002073515	No definition in GTDB	0	0	0	0	0	0	0	0	0	0	0	0	0	0	0
GCF_900635935	No definition in GTDB	0	0	0	0	0	0	0	0	0	0	0	0	0	0	0
GCF_900636465	No definition in GTDB	0	0	0	0	0	0	0	0	0	0	0	0	0	0	0
GCF_900636565	No definition in GTDB	0	0	0	0	0	0	0	0	0	0	0	0	0	0	0
GCF_000020765	d__Bacteria;p__Firmicutes;c__Bacilli;o__Lactobacillales;f__Streptococcaceae;g__Streptococcus;s__Streptococcus equi	0	0	0	0	0	0	0	0	0	0	0	0	0	0	0
GCF_000026605	d__Bacteria;p__Firmicutes;c__Bacilli;o__Lactobacillales;f__Streptococcaceae;g__Streptococcus;s__Streptococcus equi	0	1	0	0	0	0	0	0	2	1	0	0	0	0	0
GCF_000219765	d__Bacteria;p__Firmicutes;c__Bacilli;o__Lactobacillales;f__Streptococcaceae;g__Streptococcus;s__Streptococcus equi	0	2	0	0	0	0	0	0	2	1	0	0	0	0	0
GCF_000696505	d__Bacteria;p__Firmicutes;c__Bacilli;o__Lactobacillales;f__Streptococcaceae;g__Streptococcus;s__Streptococcus equi	0	2	0	0	0	0	0	0	2	1	0	0	0	0	0
GCF_900474805	No definition in GTDB	0	0	0	0	0	0	0	0	3	1	0	0	0	0	0
GCF_900474875	No definition in GTDB	0	1	0	0	0	0	0	0	0	0	0	0	0	0	0
GCF_900475125	No definition in GTDB	0	0	0	0	0	0	0	0	0	0	0	0	0	0	0
GCF_900475295	No definition in GTDB	0	1	0	0	0	0	0	0	0	0	0	0	0	0	0
GCF_900475435	No definition in GTDB	0	0	0	0	0	0	0	0	0	0	0	0	0	0	0
GCF_900636415	No definition in GTDB	0	0	0	0	0	0	0	0	0	0	0	0	0	0	0
GCF_000306805	d__Bacteria;p__Firmicutes;c__Bacilli;o__Lactobacillales;f__Streptococcaceae;g__Streptococcus;s__Streptococcus intermedius	0	0	0	0	0	0	0	0	0	0	0	0	0	0	0
GCF_000463355	d__Bacteria;p__Firmicutes;c__Bacilli;o__Lactobacillales;f__Streptococcaceae;g__Streptococcus;s__Streptococcus intermedius	0	0	0	0	0	0	0	0	0	0	0	0	0	0	0
GCF_000463385	d__Bacteria;p__Firmicutes;c__Bacilli;o__Lactobacillales;f__Streptococcaceae;g__Streptococcus;s__Streptococcus intermedius	0	0	0	0	0	0	0	0	0	0	0	0	0	0	1
GCF_002073355	d__Bacteria;p__Firmicutes;c__Bacilli;o__Lactobacillales;f__Streptococcaceae;g__Streptococcus;s__Streptococcus intermedius	0	0	0	0	0	0	0	0	0	0	0	0	0	0	0
GCF_002356055	d__Bacteria;p__Firmicutes;c__Bacilli;o__Lactobacillales;f__Streptococcaceae;g__Streptococcus;s__Streptococcus intermedius	0	0	0	0	0	0	0	0	0	0	0	0	0	0	0
GCF_900475975	No definition in GTDB	0	0	0	0	0	0	0	0	0	0	0	0	0	0	0
GCF_900475415	No definition in GTDB	0	0	0	0	0	0	0	0	0	0	0	0	0	0	0
GCF_900636445	No definition in GTDB	0	0	0	0	0	0	0	0	0	0	0	0	0	0	0
GCF_900475025	No definition in GTDB	0	0	0	0	0	0	0	0	0	0	0	0	0	0	0
GCF_000831485	d__Bacteria;p__Firmicutes;c__Bacilli;o__Lactobacillales;f__Streptococcaceae;g__Streptococcus;s__Streptococcus iniae	0	0	0	0	0	0	0	0	0	0	0	0	0	0	0
GCF_001885145	d__Bacteria;p__Firmicutes;c__Bacilli;o__Lactobacillales;f__Streptococcaceae;g__Streptococcus;s__Streptococcus iniae	0	0	0	0	0	0	0	0	0	0	0	0	0	0	0
GCF_002220115	d__Bacteria;p__Firmicutes;c__Bacilli;o__Lactobacillales;f__Streptococcaceae;g__Streptococcus;s__Streptococcus iniae	0	0	0	0	0	0	0	0	0	0	0	0	0	0	0
GCF_002787125	d__Bacteria;p__Firmicutes;c__Bacilli;o__Lactobacillales;f__Streptococcaceae;g__Streptococcus;s__Streptococcus iniae	0	0	0	0	0	0	0	0	0	0	0	0	0	0	0
GCF_003589905	No definition in GTDB	0	0	0	0	0	0	0	0	0	0	0	0	0	0	0
GCF_003589945	No definition in GTDB	0	0	0	0	0	0	0	0	0	0	0	0	0	0	0
GCF_000187935	d__Bacteria;p__Firmicutes;c__Bacilli;o__Lactobacillales;f__Streptococcaceae;g__Streptococcus;s__Streptococcus parauberis	0	0	0	0	0	0	0	0	0	0	0	0	0	0	0
GCF_000213825	d__Bacteria;p__Firmicutes;c__Bacilli;o__Lactobacillales;f__Streptococcaceae;g__Streptococcus;s__Streptococcus parauberis	0	0	0	0	0	0	0	0	0	0	0	0	0	0	0
GCF_002900385	No definition in GTDB	0	0	0	0	0	0	0	0	0	0	0	0	0	0	0
GCF_000009545	d__Bacteria;p__Firmicutes;c__Bacilli;o__Lactobacillales;f__Streptococcaceae;g__Streptococcus;s__Streptococcus hongkongensis	0	0	0	0	0	0	0	0	0	0	0	0	0	0	0
GCF_002814135	d__Bacteria;p__Firmicutes;c__Bacilli;o__Lactobacillales;f__Streptococcaceae;g__Streptococcus;s__Streptococcus hongkongensis	0	0	0	0	0	0	0	0	0	0	0	0	0	0	0
GCF_900475595	No definition in GTDB	0	0	0	0	0	0	0	0	0	0	0	0	0	0	0
GCF_900475695	No definition in GTDB	0	0	0	0	0	0	0	0	0	0	0	0	0	0	0
GCF_000007785	d__Bacteria;p__Firmicutes;c__Bacilli;o__Lactobacillales;f__Enterococcaceae;g__Enterococcus;s__Enterococcus faecalis	0	2	0	0	0	0	0	0	0	0	0	0	0	0	0
GCF_000172575	d__Bacteria;p__Firmicutes;c__Bacilli;o__Lactobacillales;f__Enterococcaceae;g__Enterococcus;s__Enterococcus faecalis	0	0	0	0	0	0	0	0	0	0	0	0	0	0	0
GCF_000281195	d__Bacteria;p__Firmicutes;c__Bacilli;o__Lactobacillales;f__Enterococcaceae;g__Enterococcus;s__Enterococcus faecalis	0	0	0	0	0	0	0	0	0	0	0	0	0	0	0
GCF_000317915	d__Bacteria;p__Firmicutes;c__Bacilli;o__Lactobacillales;f__Enterococcaceae;g__Enterococcus;s__Enterococcus faecalis	0	0	0	0	0	0	0	0	0	0	0	0	0	0	0
GCF_000550745	d__Bacteria;p__Firmicutes;c__Bacilli;o__Lactobacillales;f__Enterococcaceae;g__Enterococcus;s__Enterococcus faecalis	0	1	0	0	0	0	0	0	0	0	0	0	0	0	0
GCF_000742975	d__Bacteria;p__Firmicutes;c__Bacilli;o__Lactobacillales;f__Enterococcaceae;g__Enterococcus;s__Enterococcus faecalis	0	1	0	0	0	0	0	0	0	0	0	0	0	0	0
GCF_001598635	d__Bacteria;p__Firmicutes;c__Bacilli;o__Lactobacillales;f__Enterococcaceae;g__Enterococcus;s__Enterococcus faecalis	0	1	0	0	0	0	0	0	0	0	0	0	0	0	0
GCF_001689055	d__Bacteria;p__Firmicutes;c__Bacilli;o__Lactobacillales;f__Enterococcaceae;g__Enterococcus;s__Enterococcus faecalis	0	3	0	0	0	0	0	0	0	0	0	0	0	0	0
GCF_001878735	d__Bacteria;p__Firmicutes;c__Bacilli;o__Lactobacillales;f__Enterococcaceae;g__Enterococcus;s__Enterococcus faecalis	0	0	0	0	0	0	0	0	0	0	0	0	0	0	0
GCF_001886675	d__Bacteria;p__Firmicutes;c__Bacilli;o__Lactobacillales;f__Enterococcaceae;g__Enterococcus;s__Enterococcus faecalis	0	0	0	0	0	0	0	0	0	0	0	0	0	0	0
GCF_001931845	d__Bacteria;p__Firmicutes;c__Bacilli;o__Lactobacillales;f__Enterococcaceae;g__Enterococcus;s__Enterococcus faecalis	0	0	0	0	0	0	0	0	0	0	0	0	0	0	0
GCF_001989555	d__Bacteria;p__Firmicutes;c__Bacilli;o__Lactobacillales;f__Enterococcaceae;g__Enterococcus;s__Enterococcus faecalis	0	1	0	0	0	0	0	0	0	0	0	0	0	0	0
GCF_002140075	d__Bacteria;p__Firmicutes;c__Bacilli;o__Lactobacillales;f__Enterococcaceae;g__Enterococcus;s__Enterococcus faecalis	0	0	0	0	0	0	0	0	0	0	0	0	0	0	0
GCF_002163735	d__Bacteria;p__Firmicutes;c__Bacilli;o__Lactobacillales;f__Enterococcaceae;g__Enterococcus;s__Enterococcus faecalis	0	0	0	0	0	0	0	0	0	0	0	0	0	0	0
GCF_002208945	No definition in GTDB	0	1	0	0	0	0	0	0	0	0	0	0	0	0	0
GCF_002221625	d__Bacteria;p__Firmicutes;c__Bacilli;o__Lactobacillales;f__Enterococcaceae;g__Enterococcus;s__Enterococcus faecalis	0	3	0	0	0	0	0	0	0	0	0	0	0	0	0
GCF_002289045	d__Bacteria;p__Firmicutes;c__Bacilli;o__Lactobacillales;f__Enterococcaceae;g__Enterococcus;s__Enterococcus faecalis	0	1	0	0	0	0	0	0	0	0	0	0	0	0	0
GCF_002355755	d__Bacteria;p__Firmicutes;c__Bacilli;o__Lactobacillales;f__Enterococcaceae;g__Enterococcus;s__Enterococcus faecalis	0	0	0	0	0	0	0	0	0	0	0	0	0	0	0
GCF_002814115	d__Bacteria;p__Firmicutes;c__Bacilli;o__Lactobacillales;f__Enterococcaceae;g__Enterococcus;s__Enterococcus faecalis	0	0	0	0	0	0	0	0	0	0	0	0	0	0	0
GCF_003030425	No definition in GTDB	0	1	0	0	0	0	0	0	0	0	0	0	0	0	0
GCF_003345275	No definition in GTDB	0	1	0	0	0	0	0	0	0	0	0	0	0	0	0
GCF_003812665	No definition in GTDB	0	1	0	0	0	0	0	0	0	0	0	0	0	0	0
GCF_003966385	No definition in GTDB	0	1	0	0	0	0	0	0	0	0	0	0	0	0	0
GCF_003966405	No definition in GTDB	0	1	0	0	0	0	0	0	0	0	0	0	0	0	0
GCF_004006275	No definition in GTDB	0	0	0	0	0	0	0	0	0	0	0	0	0	0	0
GCF_004006595	No definition in GTDB	0	0	0	0	0	0	0	0	0	0	0	0	0	0	0
GCF_900636775	No definition in GTDB	0	0	0	0	0	0	0	0	0	0	0	0	0	0	0
GCF_000174395	d__Bacteria;p__Firmicutes;c__Bacilli;o__Lactobacillales;f__Enterococcaceae;g__Enterococcus_B;s__Enterococcus_B faecium	0	2	0	0	0	0	0	0	0	0	0	0	0	0	0
GCF_000250945	d__Bacteria;p__Firmicutes;c__Bacilli;o__Lactobacillales;f__Enterococcaceae;g__Enterococcus_B;s__Enterococcus_B faecium	0	3	0	0	0	0	0	0	0	0	0	0	0	0	0
GCF_000336405	d__Bacteria;p__Firmicutes;c__Bacilli;o__Lactobacillales;f__Enterococcaceae;g__Enterococcus_B;s__Enterococcus_B faecium	0	0	0	0	0	0	0	0	0	0	0	0	0	0	0
GCF_000444405	d__Bacteria;p__Firmicutes;c__Bacilli;o__Lactobacillales;f__Enterococcaceae;g__Enterococcus_B;s__Enterococcus_B faecium	0	4	0	0	0	0	0	0	1	0	0	0	0	0	0
GCF_000737555	d__Bacteria;p__Firmicutes;c__Bacilli;o__Lactobacillales;f__Enterococcaceae;g__Enterococcus_B;s__Enterococcus_B faecium_A	0	0	0	0	0	0	0	0	0	0	0	0	0	0	0
GCF_001298485	d__Bacteria;p__Firmicutes;c__Bacilli;o__Lactobacillales;f__Enterococcaceae;g__Enterococcus_B;s__Enterococcus_B faecium	0	0	0	0	0	0	0	0	0	0	0	0	0	0	0
GCF_001412695	d__Bacteria;p__Firmicutes;c__Bacilli;o__Lactobacillales;f__Enterococcaceae;g__Enterococcus_B;s__Enterococcus_B faecium	0	1	0	0	0	0	0	0	0	0	0	0	0	0	0
GCF_001518735	d__Bacteria;p__Firmicutes;c__Bacilli;o__Lactobacillales;f__Enterococcaceae;g__Enterococcus_B;s__Enterococcus_B faecium	0	4	0	0	0	0	0	0	0	0	0	0	0	0	0
GCF_001587115	d__Bacteria;p__Firmicutes;c__Bacilli;o__Lactobacillales;f__Enterococcaceae;g__Enterococcus_B;s__Enterococcus_B faecium	0	0	0	0	0	0	0	0	0	0	0	0	0	0	0
GCF_001635875	d__Bacteria;p__Firmicutes;c__Bacilli;o__Lactobacillales;f__Enterococcaceae;g__Enterococcus_B;s__Enterococcus_B faecium	0	7	1	0	0	0	0	0	0	0	0	0	0	0	0
GCF_001720945	d__Bacteria;p__Firmicutes;c__Bacilli;o__Lactobacillales;f__Enterococcaceae;g__Enterococcus_B;s__Enterococcus_B faecium	0	4	0	0	0	0	0	0	0	0	0	0	0	0	0
GCF_001720965	d__Bacteria;p__Firmicutes;c__Bacilli;o__Lactobacillales;f__Enterococcaceae;g__Enterococcus_B;s__Enterococcus_B faecium	0	10	0	0	0	0	0	0	0	0	0	0	0	0	0
GCF_001720985	d__Bacteria;p__Firmicutes;c__Bacilli;o__Lactobacillales;f__Enterococcaceae;g__Enterococcus_B;s__Enterococcus_B faecium	0	6	1	0	0	0	0	0	0	0	0	0	0	0	0
GCF_001721005	d__Bacteria;p__Firmicutes;c__Bacilli;o__Lactobacillales;f__Enterococcaceae;g__Enterococcus_B;s__Enterococcus_B faecium	0	2	0	0	0	0	0	0	0	0	0	0	0	0	0
GCF_001721025	d__Bacteria;p__Firmicutes;c__Bacilli;o__Lactobacillales;f__Enterococcaceae;g__Enterococcus_B;s__Enterococcus_B faecium	0	6	1	0	0	0	0	0	0	0	0	0	0	0	0
GCF_001721065	d__Bacteria;p__Firmicutes;c__Bacilli;o__Lactobacillales;f__Enterococcaceae;g__Enterococcus_B;s__Enterococcus_B faecium	0	7	2	0	0	0	0	0	0	0	0	0	0	0	0
GCF_001721085	d__Bacteria;p__Firmicutes;c__Bacilli;o__Lactobacillales;f__Enterococcaceae;g__Enterococcus_B;s__Enterococcus_B faecium	0	3	1	0	0	0	0	0	0	0	0	0	0	0	0
GCF_001721105	d__Bacteria;p__Firmicutes;c__Bacilli;o__Lactobacillales;f__Enterococcaceae;g__Enterococcus_B;s__Enterococcus_B faecium	0	8	2	0	0	0	0	0	0	0	0	0	0	0	0
GCF_001721905	d__Bacteria;p__Firmicutes;c__Bacilli;o__Lactobacillales;f__Enterococcaceae;g__Enterococcus_B;s__Enterococcus_B faecium	0	3	0	0	0	0	0	0	0	0	0	0	0	0	0
GCF_001750885	d__Bacteria;p__Firmicutes;c__Bacilli;o__Lactobacillales;f__Enterococcaceae;g__Enterococcus_B;s__Enterococcus_B faecium	0	7	0	0	0	0	0	0	0	0	0	0	0	0	0
GCF_001886635	d__Bacteria;p__Firmicutes;c__Bacilli;o__Lactobacillales;f__Enterococcaceae;g__Enterococcus_B;s__Enterococcus_B faecium	0	3	1	0	0	0	0	0	0	0	0	0	0	0	0
GCF_001895905	d__Bacteria;p__Firmicutes;c__Bacilli;o__Lactobacillales;f__Enterococcaceae;g__Enterococcus_B;s__Enterococcus_B faecium	0	5	0	0	0	0	0	0	0	0	0	0	0	0	0
GCF_001953235	d__Bacteria;p__Firmicutes;c__Bacilli;o__Lactobacillales;f__Enterococcaceae;g__Enterococcus_B;s__Enterococcus_B faecium	0	6	1	0	0	0	0	0	0	0	0	0	0	0	0
GCF_001953255	d__Bacteria;p__Firmicutes;c__Bacilli;o__Lactobacillales;f__Enterococcaceae;g__Enterococcus_B;s__Enterococcus_B faecium	0	6	1	0	0	0	0	0	0	0	0	0	0	0	0
GCF_002007625	d__Bacteria;p__Firmicutes;c__Bacilli;o__Lactobacillales;f__Enterococcaceae;g__Enterococcus_B;s__Enterococcus_B faecium	0	2	0	0	0	0	0	0	0	0	0	0	0	0	0
GCF_002024245	d__Bacteria;p__Firmicutes;c__Bacilli;o__Lactobacillales;f__Enterococcaceae;g__Enterococcus_B;s__Enterococcus_B faecium	0	3	0	0	0	0	0	0	0	0	0	0	0	0	0
GCF_002025045	d__Bacteria;p__Firmicutes;c__Bacilli;o__Lactobacillales;f__Enterococcaceae;g__Enterococcus_B;s__Enterococcus_B faecium	0	2	0	0	0	0	0	0	0	0	0	0	0	0	0
GCF_002025065	d__Bacteria;p__Firmicutes;c__Bacilli;o__Lactobacillales;f__Enterococcaceae;g__Enterococcus_B;s__Enterococcus_B faecium	0	2	0	0	0	0	0	0	0	0	0	0	0	0	0
GCF_002334625	d__Bacteria;p__Firmicutes;c__Bacilli;o__Lactobacillales;f__Enterococcaceae;g__Enterococcus_B;s__Enterococcus_B faecium	0	3	0	0	0	0	0	0	0	0	0	0	0	0	0
GCF_002442955	d__Bacteria;p__Firmicutes;c__Bacilli;o__Lactobacillales;f__Enterococcaceae;g__Enterococcus_B;s__Enterococcus_B faecium	0	5	0	0	0	0	0	0	0	0	0	0	0	0	0
GCF_002761255	d__Bacteria;p__Firmicutes;c__Bacilli;o__Lactobacillales;f__Enterococcaceae;g__Enterococcus_B;s__Enterococcus_B faecium	0	6	1	0	0	0	0	0	0	0	0	0	0	0	0
GCF_002761275	d__Bacteria;p__Firmicutes;c__Bacilli;o__Lactobacillales;f__Enterococcaceae;g__Enterococcus_B;s__Enterococcus_B faecium	0	6	1	0	0	0	0	0	0	0	0	0	0	0	0
GCF_002761555	d__Bacteria;p__Firmicutes;c__Bacilli;o__Lactobacillales;f__Enterococcaceae;g__Enterococcus_B;s__Enterococcus_B faecium	0	1	0	0	0	0	0	0	0	0	0	0	0	0	0
GCF_002777275	d__Bacteria;p__Firmicutes;c__Bacilli;o__Lactobacillales;f__Enterococcaceae;g__Enterococcus_B;s__Enterococcus_B faecium	0	6	1	0	0	0	0	0	0	0	0	0	0	0	0
GCF_002831505	d__Bacteria;p__Firmicutes;c__Bacilli;o__Lactobacillales;f__Enterococcaceae;g__Enterococcus_B;s__Enterococcus_B faecium	0	0	0	0	0	0	0	0	0	0	0	0	0	0	0
GCF_002848385	d__Bacteria;p__Firmicutes;c__Bacilli;o__Lactobacillales;f__Enterococcaceae;g__Enterococcus_B;s__Enterococcus_B faecium	0	2	0	0	0	0	0	0	0	0	0	0	0	0	0
GCF_002848625	d__Bacteria;p__Firmicutes;c__Bacilli;o__Lactobacillales;f__Enterococcaceae;g__Enterococcus_B;s__Enterococcus_B faecium	0	6	1	0	0	0	0	0	0	0	0	0	0	0	0
GCF_002848645	d__Bacteria;p__Firmicutes;c__Bacilli;o__Lactobacillales;f__Enterococcaceae;g__Enterococcus_B;s__Enterococcus_B faecium	0	6	1	0	0	0	0	0	0	0	0	0	0	0	0
GCF_002848665	d__Bacteria;p__Firmicutes;c__Bacilli;o__Lactobacillales;f__Enterococcaceae;g__Enterococcus_B;s__Enterococcus_B faecium	0	6	1	0	0	0	0	0	0	0	0	0	0	0	0
GCF_002848685	d__Bacteria;p__Firmicutes;c__Bacilli;o__Lactobacillales;f__Enterococcaceae;g__Enterococcus_B;s__Enterococcus_B faecium	0	6	1	0	0	0	0	0	0	0	0	0	0	0	0
GCF_002848705	d__Bacteria;p__Firmicutes;c__Bacilli;o__Lactobacillales;f__Enterococcaceae;g__Enterococcus_B;s__Enterococcus_B faecium	0	6	1	0	0	0	0	0	0	0	0	0	0	0	0
GCF_002848725	d__Bacteria;p__Firmicutes;c__Bacilli;o__Lactobacillales;f__Enterococcaceae;g__Enterococcus_B;s__Enterococcus_B faecium	0	6	1	0	0	0	0	0	0	0	0	0	0	0	0
GCF_002848745	d__Bacteria;p__Firmicutes;c__Bacilli;o__Lactobacillales;f__Enterococcaceae;g__Enterococcus_B;s__Enterococcus_B faecium	0	6	1	0	0	0	0	0	0	0	0	0	0	0	0
GCF_002850515	d__Bacteria;p__Firmicutes;c__Bacilli;o__Lactobacillales;f__Enterococcaceae;g__Enterococcus_B;s__Enterococcus_B faecium	0	0	0	0	0	0	0	0	0	0	0	0	0	0	0
GCF_002880635	No definition in GTDB	0	6	1	0	0	0	0	0	0	0	0	0	0	0	0
GCF_002983785	No definition in GTDB	0	0	0	0	0	0	0	0	0	0	0	0	0	0	0
GCF_002997315	No definition in GTDB	0	3	0	0	0	0	0	0	0	0	0	0	0	0	0
GCF_002997345	No definition in GTDB	0	2	0	0	0	0	0	0	0	0	0	0	0	0	0
GCF_003020685	No definition in GTDB	0	3	0	0	0	0	0	0	0	0	0	0	0	0	0
GCF_003020705	No definition in GTDB	0	2	0	0	0	0	0	0	0	0	0	0	0	0	0
GCF_003020725	No definition in GTDB	0	5	0	0	0	0	0	0	1	0	0	0	0	0	0
GCF_003020745	No definition in GTDB	0	4	0	0	0	0	0	0	0	0	0	0	0	0	0
GCF_003020765	No definition in GTDB	0	1	1	0	0	0	0	0	0	0	0	0	0	0	0
GCF_003071425	No definition in GTDB	0	3	1	0	0	0	0	0	0	0	0	0	0	0	0
GCF_003071445	No definition in GTDB	0	3	1	0	0	0	0	0	0	0	0	0	0	0	0
GCF_003269465	No definition in GTDB	0	0	0	0	0	0	0	0	0	0	0	0	0	0	0
GCF_003574925	No definition in GTDB	0	0	0	0	0	0	0	0	0	0	0	0	0	0	0
GCF_003667965	No definition in GTDB	0	0	0	0	0	0	0	0	0	0	0	0	0	0	0
GCF_003957785	No definition in GTDB	0	5	0	0	0	0	0	0	0	0	0	0	0	0	0
GCF_004006255	No definition in GTDB	0	0	0	0	0	0	0	0	0	0	0	0	0	0	0
GCF_004015145	No definition in GTDB	0	0	0	0	0	0	0	0	0	0	0	0	0	0	0
GCF_004101385	No definition in GTDB	0	0	0	0	0	0	0	0	0	0	0	0	0	0	0
GCF_004103475	No definition in GTDB	0	1	0	0	0	0	0	0	0	0	0	0	0	0	0
GCF_900044005	No definition in GTDB	0	2	0	0	0	0	0	0	0	0	0	0	0	0	0
GCF_900066025	d__Bacteria;p__Firmicutes;c__Bacilli;o__Lactobacillales;f__Enterococcaceae;g__Enterococcus_B;s__Enterococcus_B faecium	0	0	0	0	0	0	0	0	0	0	0	0	0	0	0
GCF_900092475	d__Bacteria;p__Firmicutes;c__Bacilli;o__Lactobacillales;f__Enterococcaceae;g__Enterococcus_B;s__Enterococcus_B faecium	0	5	0	0	0	0	0	0	1	0	0	0	0	0	0
GCF_900634805	No definition in GTDB	0	1	0	0	0	0	0	0	0	0	0	0	0	0	0
GCF_900635365	No definition in GTDB	0	0	0	0	0	0	0	0	0	0	0	0	0	0	0
GCF_900635415	No definition in GTDB	0	0	0	0	0	0	0	0	0	0	0	0	0	0	0
GCF_900637035	No definition in GTDB	0	0	0	0	0	0	0	0	0	0	0	0	0	0	0
GCF_900638765	No definition in GTDB	0	0	0	0	0	0	0	0	0	0	0	0	0	0	0
GCF_900638775	No definition in GTDB	0	1	0	0	0	0	0	0	0	0	0	0	0	0	0
GCF_900638785	No definition in GTDB	0	0	0	0	0	0	0	0	0	0	0	0	0	0	0
GCF_900638795	No definition in GTDB	0	1	0	0	0	0	0	0	0	0	0	0	0	0	0
GCF_900638805	No definition in GTDB	0	2	0	0	0	0	0	0	0	0	0	0	0	0	0
GCF_900638815	No definition in GTDB	0	1	0	0	0	0	0	0	0	0	0	0	0	0	0
GCF_900638825	No definition in GTDB	0	2	0	0	0	0	0	0	0	0	0	0	0	0	0
GCF_900639335	No definition in GTDB	0	4	0	0	0	0	0	0	0	0	0	0	0	0	0
GCF_900639345	No definition in GTDB	0	1	0	0	0	0	0	0	0	0	0	0	0	0	0
GCF_900639355	No definition in GTDB	0	3	0	0	0	0	0	0	0	0	0	0	0	0	0
GCF_900639365	No definition in GTDB	0	2	0	0	0	0	0	0	0	0	0	0	0	0	0
GCF_900639385	No definition in GTDB	0	0	0	0	0	0	0	0	0	0	0	0	0	0	0
GCF_900639395	No definition in GTDB	0	2	0	0	0	0	0	0	0	0	0	0	0	0	0
GCF_900639405	No definition in GTDB	0	0	0	0	0	0	0	0	0	0	0	0	0	0	0
GCF_900639415	No definition in GTDB	0	0	0	0	0	0	0	0	0	0	0	0	0	0	0
GCF_900639425	No definition in GTDB	0	0	0	0	0	0	0	0	0	0	0	0	0	0	0
GCF_900639445	No definition in GTDB	0	2	0	0	0	0	0	0	0	0	0	0	0	0	0
GCF_900639455	No definition in GTDB	0	0	0	0	0	0	0	0	0	0	0	0	0	0	0
GCF_900639465	No definition in GTDB	0	3	4	0	0	0	0	0	0	0	0	0	0	0	0
GCF_900639485	No definition in GTDB	0	6	0	0	0	0	0	0	0	0	0	0	0	0	0
GCF_900639495	No definition in GTDB	0	2	2	0	0	0	0	0	0	0	0	0	0	0	0
GCF_900639505	No definition in GTDB	0	3	1	0	0	0	0	0	0	0	0	0	0	0	0
GCF_900639515	No definition in GTDB	0	1	0	0	0	0	0	0	0	0	0	0	0	0	0
GCF_900639525	No definition in GTDB	0	1	0	0	0	0	0	0	0	0	0	0	0	0	0
GCF_900639535	No definition in GTDB	0	3	1	0	0	0	0	0	0	0	0	0	0	0	0
GCF_900639545	No definition in GTDB	0	4	3	0	0	0	0	0	0	0	0	0	0	0	0
GCF_900639555	No definition in GTDB	0	2	0	0	0	0	0	0	0	0	0	0	0	0	0
GCF_900639565	No definition in GTDB	0	3	1	0	0	0	0	0	0	0	0	0	0	0	0
GCF_900639575	No definition in GTDB	0	4	0	0	0	0	0	0	0	0	0	0	0	0	0
GCF_900639585	No definition in GTDB	0	4	0	0	0	0	0	0	0	0	0	0	0	0	0
GCF_900639595	No definition in GTDB	0	2	4	0	0	0	0	0	0	0	0	0	0	0	0
GCF_900639605	No definition in GTDB	0	2	4	0	0	0	0	0	0	0	0	0	0	0	0
GCF_900639615	No definition in GTDB	0	2	4	0	0	0	0	0	0	0	0	0	0	0	0
GCF_900639625	No definition in GTDB	0	2	4	0	0	0	0	0	0	0	0	0	0	0	0
GCF_900639635	No definition in GTDB	0	2	0	0	0	0	0	0	0	0	0	0	0	0	0
GCF_900639655	No definition in GTDB	0	0	0	0	0	0	0	0	0	0	0	0	0	0	0
GCF_900639705	No definition in GTDB	0	0	0	0	0	0	0	0	0	0	0	0	0	0	0
GCF_900639715	No definition in GTDB	0	2	1	0	0	0	0	0	0	0	0	0	0	0	0
GCF_900639725	No definition in GTDB	0	2	0	0	0	0	0	0	0	0	0	0	0	0	0
GCF_900639745	No definition in GTDB	0	2	0	0	0	0	0	0	0	0	0	0	0	0	0
GCF_900640265	No definition in GTDB	0	1	0	0	0	0	0	0	0	0	0	0	0	0	0
GCF_900683475	No definition in GTDB	0	0	0	0	0	0	0	0	0	0	0	0	0	0	0
GCF_001558875	d__Bacteria;p__Firmicutes;c__Bacilli;o__Lactobacillales;f__Enterococcaceae;g__Enterococcus_D;s__Enterococcus_D faecium	0	0	0	0	0	0	0	0	0	0	0	0	0	0	0
GCF_000271405	d__Bacteria;p__Firmicutes;c__Bacilli;o__Lactobacillales;f__Enterococcaceae;g__Enterococcus_B;s__Enterococcus_B hirae	0	0	0	0	0	0	0	0	0	0	0	0	0	0	0
GCF_001641305	d__Bacteria;p__Firmicutes;c__Bacilli;o__Lactobacillales;f__Enterococcaceae;g__Enterococcus_B;s__Enterococcus_B hirae	0	0	0	0	0	0	0	0	0	0	0	0	0	0	0
GCF_002278015	d__Bacteria;p__Firmicutes;c__Bacilli;o__Lactobacillales;f__Enterococcaceae;g__Enterococcus_B;s__Enterococcus_B hirae	0	1	0	0	0	0	0	0	0	0	0	0	0	0	0
GCF_900636615	No definition in GTDB	0	0	0	0	0	0	0	0	0	0	0	0	0	0	0
GCF_000006865	d__Bacteria;p__Firmicutes;c__Bacilli;o__Lactobacillales;f__Streptococcaceae;g__Lactococcus;s__Lactococcus lactis	0	0	0	0	0	0	0	0	0	0	0	0	0	0	0
GCF_000009425	d__Bacteria;p__Firmicutes;c__Bacilli;o__Lactobacillales;f__Streptococcaceae;g__Lactococcus;s__Lactococcus lactis_D	0	0	0	0	0	0	0	0	1	0	0	0	0	0	0
GCF_000014545	d__Bacteria;p__Firmicutes;c__Bacilli;o__Lactobacillales;f__Streptococcaceae;g__Lactococcus;s__Lactococcus lactis_B	0	0	0	0	0	0	0	0	2	0	0	0	0	0	0
GCF_000025045	d__Bacteria;p__Firmicutes;c__Bacilli;o__Lactobacillales;f__Streptococcaceae;g__Lactococcus;s__Lactococcus lactis	0	0	0	0	0	0	0	0	0	0	0	0	0	0	0
GCF_000143205	d__Bacteria;p__Firmicutes;c__Bacilli;o__Lactobacillales;f__Streptococcaceae;g__Lactococcus;s__Lactococcus lactis_D	0	0	0	0	0	0	0	0	1	0	0	0	0	0	0
GCF_000192705	d__Bacteria;p__Firmicutes;c__Bacilli;o__Lactobacillales;f__Streptococcaceae;g__Lactococcus;s__Lactococcus lactis	0	0	0	0	0	0	0	0	0	0	0	0	0	0	0
GCF_000236475	d__Bacteria;p__Firmicutes;c__Bacilli;o__Lactobacillales;f__Streptococcaceae;g__Lactococcus;s__Lactococcus lactis_B	0	0	0	0	0	0	0	0	1	0	0	0	0	0	0
GCF_000312685	d__Bacteria;p__Firmicutes;c__Bacilli;o__Lactobacillales;f__Streptococcaceae;g__Lactococcus;s__Lactococcus lactis_B	0	0	0	0	0	0	0	0	0	0	0	0	0	0	0
GCF_000344575	d__Bacteria;p__Firmicutes;c__Bacilli;o__Lactobacillales;f__Streptococcaceae;g__Lactococcus;s__Lactococcus lactis	0	0	0	0	0	0	0	0	0	0	0	0	0	0	0
GCF_000468955	d__Bacteria;p__Firmicutes;c__Bacilli;o__Lactobacillales;f__Streptococcaceae;g__Lactococcus;s__Lactococcus lactis_B	0	0	0	0	0	0	0	0	0	0	0	0	0	0	0
GCF_000478255	d__Bacteria;p__Firmicutes;c__Bacilli;o__Lactobacillales;f__Streptococcaceae;g__Lactococcus;s__Lactococcus lactis	0	0	0	0	0	0	0	0	0	0	0	0	0	0	0
GCF_000479375	d__Bacteria;p__Firmicutes;c__Bacilli;o__Lactobacillales;f__Streptococcaceae;g__Lactococcus;s__Lactococcus lactis	0	0	0	0	0	0	0	0	1	0	0	0	0	0	0
GCF_000761115	d__Bacteria;p__Firmicutes;c__Bacilli;o__Lactobacillales;f__Streptococcaceae;g__Lactococcus;s__Lactococcus lactis	0	0	0	0	0	0	0	0	0	0	0	0	0	0	0
GCF_000807375	d__Bacteria;p__Firmicutes;c__Bacilli;o__Lactobacillales;f__Streptococcaceae;g__Lactococcus;s__Lactococcus lactis	0	0	0	0	0	0	0	0	0	0	0	0	0	0	0
GCF_001856165	d__Bacteria;p__Firmicutes;c__Bacilli;o__Lactobacillales;f__Streptococcaceae;g__Lactococcus;s__Lactococcus lactis_D	0	0	0	0	0	0	0	0	0	0	0	0	0	0	0
GCF_002078375	d__Bacteria;p__Firmicutes;c__Bacilli;o__Lactobacillales;f__Streptococcaceae;g__Lactococcus;s__Lactococcus lactis_B	0	0	0	0	0	0	0	0	0	0	0	0	0	0	0
GCF_002078415	d__Bacteria;p__Firmicutes;c__Bacilli;o__Lactobacillales;f__Streptococcaceae;g__Lactococcus;s__Lactococcus lactis	0	0	0	0	0	0	0	0	1	0	0	0	0	0	0
GCF_002078435	d__Bacteria;p__Firmicutes;c__Bacilli;o__Lactobacillales;f__Streptococcaceae;g__Lactococcus;s__Lactococcus lactis	0	0	0	0	0	0	0	0	0	0	0	0	0	0	0
GCF_002078475	d__Bacteria;p__Firmicutes;c__Bacilli;o__Lactobacillales;f__Streptococcaceae;g__Lactococcus;s__Lactococcus lactis	0	0	0	0	0	0	0	0	0	0	0	0	0	0	0
GCF_002078495	d__Bacteria;p__Firmicutes;c__Bacilli;o__Lactobacillales;f__Streptococcaceae;g__Lactococcus;s__Lactococcus lactis	0	0	0	0	0	0	0	0	1	0	0	0	0	0	0
GCF_002078615	d__Bacteria;p__Firmicutes;c__Bacilli;o__Lactobacillales;f__Streptococcaceae;g__Lactococcus;s__Lactococcus lactis	0	0	0	0	0	0	0	0	1	0	0	0	0	0	0
GCF_002078765	d__Bacteria;p__Firmicutes;c__Bacilli;o__Lactobacillales;f__Streptococcaceae;g__Lactococcus;s__Lactococcus lactis_B	0	0	0	0	0	0	0	0	0	0	0	0	0	0	0
GCF_002078855	d__Bacteria;p__Firmicutes;c__Bacilli;o__Lactobacillales;f__Streptococcaceae;g__Lactococcus;s__Lactococcus lactis	0	0	0	0	0	0	0	0	0	0	0	0	0	0	0
GCF_002078895	d__Bacteria;p__Firmicutes;c__Bacilli;o__Lactobacillales;f__Streptococcaceae;g__Lactococcus;s__Lactococcus lactis_B	0	0	0	0	0	0	0	0	1	0	0	0	0	0	0
GCF_002078915	d__Bacteria;p__Firmicutes;c__Bacilli;o__Lactobacillales;f__Streptococcaceae;g__Lactococcus;s__Lactococcus lactis_B	0	0	0	0	0	0	0	0	1	0	0	0	0	0	0
GCF_002078935	d__Bacteria;p__Firmicutes;c__Bacilli;o__Lactobacillales;f__Streptococcaceae;g__Lactococcus;s__Lactococcus lactis_B	0	0	0	0	0	0	0	0	2	0	0	0	0	0	0
GCF_002078955	d__Bacteria;p__Firmicutes;c__Bacilli;o__Lactobacillales;f__Streptococcaceae;g__Lactococcus;s__Lactococcus lactis_B	0	0	0	0	0	0	0	0	1	0	0	0	0	0	0
GCF_002078975	d__Bacteria;p__Firmicutes;c__Bacilli;o__Lactobacillales;f__Streptococcaceae;g__Lactococcus;s__Lactococcus lactis	0	0	0	0	0	0	0	0	1	0	0	0	0	0	0
GCF_002078995	d__Bacteria;p__Firmicutes;c__Bacilli;o__Lactobacillales;f__Streptococcaceae;g__Lactococcus;s__Lactococcus lactis	0	0	0	0	0	0	0	0	0	0	0	0	0	0	0
GCF_002148215	d__Bacteria;p__Firmicutes;c__Bacilli;o__Lactobacillales;f__Streptococcaceae;g__Lactococcus;s__Lactococcus lactis	0	0	0	0	0	0	0	0	0	0	0	0	0	0	0
GCF_002804185	d__Bacteria;p__Firmicutes;c__Bacilli;o__Lactobacillales;f__Streptococcaceae;g__Lactococcus;s__Lactococcus lactis	0	0	0	0	0	0	0	0	0	0	0	0	0	0	0
GCF_002804285	d__Bacteria;p__Firmicutes;c__Bacilli;o__Lactobacillales;f__Streptococcaceae;g__Lactococcus;s__Lactococcus lactis	0	0	0	0	0	0	0	0	0	0	0	0	0	0	0
GCF_002895225	No definition in GTDB	0	0	0	0	0	0	0	0	0	0	0	0	0	0	0
GCF_003176835	No definition in GTDB	0	0	0	0	0	0	0	0	0	0	0	0	0	0	0
GCF_003394085	No definition in GTDB	0	0	0	0	0	0	0	0	2	0	0	0	0	0	0
GCF_003722255	No definition in GTDB	0	0	0	0	0	0	0	0	0	0	0	0	0	0	0
GCF_003722275	No definition in GTDB	0	0	0	0	0	0	0	0	0	0	0	0	0	0	0
GCF_003966935	No definition in GTDB	0	0	0	0	0	0	0	0	0	0	0	0	0	0	0
GCF_004194355	No definition in GTDB	0	0	0	0	0	0	0	0	0	0	0	0	0	0	0
GCF_900088425	d__Bacteria;p__Firmicutes;c__Bacilli;o__Lactobacillales;f__Streptococcaceae;g__Lactococcus;s__Lactococcus lactis	0	0	0	0	0	0	0	0	0	0	0	0	0	0	0
GCF_000269925	d__Bacteria;p__Firmicutes;c__Bacilli;o__Lactobacillales;f__Streptococcaceae;g__Lactococcus;s__Lactococcus garvieae	0	0	0	0	0	0	0	0	0	0	0	0	0	0	0
GCF_000269945	d__Bacteria;p__Firmicutes;c__Bacilli;o__Lactobacillales;f__Streptococcaceae;g__Lactococcus;s__Lactococcus garvieae	0	0	0	0	0	0	0	0	0	0	0	0	0	0	0
GCF_002355575	d__Bacteria;p__Firmicutes;c__Bacilli;o__Lactobacillales;f__Streptococcaceae;g__Lactococcus;s__Lactococcus garvieae_B	0	0	0	0	0	0	0	0	0	0	0	0	0	0	0
GCF_000981525	d__Bacteria;p__Firmicutes;c__Bacilli;o__Lactobacillales;f__Streptococcaceae;g__Lactococcus;s__Lactococcus piscium	0	0	0	0	0	0	0	0	0	0	0	0	0	0	0
GCF_900094145	d__Bacteria;p__Firmicutes;c__Bacilli;o__Lactobacillales;f__Streptococcaceae;g__Lactococcus;s__Lactococcus piscium_A	0	0	0	0	0	0	0	0	0	0	0	0	0	0	0
GCF_900258445	No definition in GTDB	0	0	0	0	0	0	0	0	0	0	0	0	0	0	0
GCF_002310475	d__Bacteria;p__Firmicutes;c__Bacilli;o__Lactobacillales;f__Streptococcaceae;g__Lactococcus;s__Lactococcus raffinolactis	0	0	0	0	0	0	0	0	0	0	0	0	0	0	0
GCF_001465835	d__Bacteria;p__Firmicutes;c__Bacilli;o__Bacillales_A;f__Planococcaceae;g__Planococcus_A;s__Planococcus_A kocurii	0	0	0	0	0	0	0	0	0	0	0	0	0	0	1
GCF_000193205	d__Bacteria;p__Firmicutes;c__Bacilli;o__Lactobacillales;f__Aerococcaceae;g__Aerococcus;s__Aerococcus urinae_A	0	0	0	0	0	0	0	0	0	1	0	0	0	0	0
GCF_001543175	d__Bacteria;p__Firmicutes;c__Bacilli;o__Lactobacillales;f__Aerococcaceae;g__Aerococcus;s__Aerococcus urinae	0	0	3	0	0	0	0	0	0	0	0	0	0	0	0
GCF_001543285	d__Bacteria;p__Firmicutes;c__Bacilli;o__Lactobacillales;f__Aerococcaceae;g__Aerococcus;s__Aerococcus viridans	0	0	0	0	0	0	0	0	0	0	0	0	0	0	0
GCF_900638055	No definition in GTDB	0	0	0	0	0	0	0	0	0	0	0	0	0	0	0
GCF_000024225	d__Bacteria;p__Actinobacteriota;c__Coriobacteriia;o__Coriobacteriales;f__Atopobiaceae;g__Atopobium_B;s__Atopobium_B parvulum_A	0	0	0	0	0	0	0	0	0	0	0	0	0	0	0
GCF_000195515	d__Bacteria;p__Firmicutes;c__Bacilli;o__Bacillales;f__Bacillaceae;g__Bacillus;s__Bacillus amyloliquefaciens	0	0	0	0	0	0	0	0	0	0	0	0	0	0	0
GCF_000196735	d__Bacteria;p__Firmicutes;c__Bacilli;o__Bacillales;f__Bacillaceae;g__Bacillus;s__Bacillus amyloliquefaciens	0	0	0	0	0	0	0	0	0	0	0	0	0	0	0
GCF_000204275	d__Bacteria;p__Firmicutes;c__Bacilli;o__Bacillales;f__Bacillaceae;g__Bacillus;s__Bacillus amyloliquefaciens	0	0	0	0	0	0	0	0	1	0	0	0	0	0	0
GCF_000221645	d__Bacteria;p__Firmicutes;c__Bacilli;o__Bacillales;f__Bacillaceae;g__Bacillus;s__Bacillus amyloliquefaciens	0	0	0	0	0	0	0	0	0	0	0	0	0	0	0
GCF_000242855	d__Bacteria;p__Firmicutes;c__Bacilli;o__Bacillales;f__Bacillaceae;g__Bacillus;s__Bacillus lentimorbus	0	0	0	0	0	0	0	0	0	0	0	0	0	0	0
GCF_000262385	d__Bacteria;p__Firmicutes;c__Bacilli;o__Bacillales;f__Bacillaceae;g__Bacillus;s__Bacillus velezensis	0	0	0	0	0	0	0	0	0	0	0	0	0	0	0
GCF_000494835	d__Bacteria;p__Firmicutes;c__Bacilli;o__Bacillales;f__Bacillaceae;g__Bacillus;s__Bacillus velezensis	0	0	0	0	0	0	0	0	0	0	0	0	0	0	0
GCF_000508265	d__Bacteria;p__Firmicutes;c__Bacilli;o__Bacillales;f__Bacillaceae;g__Bacillus;s__Bacillus lentimorbus	0	0	0	0	0	0	0	0	0	0	0	0	0	0	0
GCF_000835145	d__Bacteria;p__Firmicutes;c__Bacilli;o__Bacillales;f__Bacillaceae;g__Bacillus;s__Bacillus velezensis	0	0	0	0	0	0	0	0	0	0	0	0	0	0	0
GCF_001483885	d__Bacteria;p__Firmicutes;c__Bacilli;o__Bacillales;f__Bacillaceae;g__Bacillus;s__Bacillus lentimorbus	0	0	0	0	0	0	0	0	0	0	0	0	0	0	0
GCF_001586105	d__Bacteria;p__Firmicutes;c__Bacilli;o__Bacillales;f__Bacillaceae;g__Bacillus;s__Bacillus lentimorbus	0	0	0	0	0	0	0	0	0	0	0	0	0	0	0
GCF_001593765	d__Bacteria;p__Firmicutes;c__Bacilli;o__Bacillales;f__Bacillaceae;g__Bacillus;s__Bacillus velezensis	0	0	0	0	0	0	0	0	0	0	0	0	0	0	0
GCF_001593785	d__Bacteria;p__Firmicutes;c__Bacilli;o__Bacillales;f__Bacillaceae;g__Bacillus;s__Bacillus velezensis	0	0	0	0	0	0	0	0	0	0	0	0	0	0	0
GCF_001596755	d__Bacteria;p__Firmicutes;c__Bacilli;o__Bacillales;f__Bacillaceae;g__Bacillus;s__Bacillus velezensis	0	0	0	0	0	0	0	0	0	0	0	0	0	0	0
GCF_001705195	d__Bacteria;p__Firmicutes;c__Bacilli;o__Bacillales;f__Bacillaceae;g__Bacillus;s__Bacillus amyloliquefaciens	0	0	0	0	0	0	0	0	0	0	0	0	0	0	0
GCF_001874385	d__Bacteria;p__Firmicutes;c__Bacilli;o__Bacillales;f__Bacillaceae;g__Bacillus;s__Bacillus lentimorbus	0	0	0	0	0	0	0	0	0	0	0	0	0	0	0
GCF_001889285	d__Bacteria;p__Firmicutes;c__Bacilli;o__Bacillales;f__Bacillaceae;g__Bacillus;s__Bacillus lentimorbus	0	0	0	0	0	0	0	0	0	0	0	0	0	0	0
GCF_001922005	d__Bacteria;p__Firmicutes;c__Bacilli;o__Bacillales;f__Bacillaceae;g__Bacillus;s__Bacillus velezensis	0	0	0	0	0	0	0	0	0	0	0	0	0	0	0
GCF_002173635	d__Bacteria;p__Firmicutes;c__Bacilli;o__Bacillales;f__Bacillaceae;g__Bacillus;s__Bacillus amyloliquefaciens	0	0	0	0	0	0	0	0	0	0	1	0	0	0	0
GCF_002209305	d__Bacteria;p__Firmicutes;c__Bacilli;o__Bacillales;f__Bacillaceae;g__Bacillus;s__Bacillus amyloliquefaciens	0	0	0	0	0	0	0	0	0	0	0	0	0	0	0
GCF_003149695	No definition in GTDB	0	0	0	0	0	0	0	0	0	0	0	0	0	0	0
GCF_003149715	No definition in GTDB	0	0	0	0	0	0	0	0	0	0	0	0	0	0	0
GCF_003149795	No definition in GTDB	0	0	0	0	0	0	0	0	0	0	0	0	0	0	0
GCF_003312895	No definition in GTDB	0	0	0	0	0	0	0	0	0	0	0	0	0	0	0
GCF_003390415	No definition in GTDB	0	0	0	0	0	0	0	0	0	0	0	0	0	0	0
GCF_003868675	No definition in GTDB	0	0	0	0	0	0	0	0	2	0	0	0	0	0	0
GCF_004006115	No definition in GTDB	0	0	0	0	0	0	0	0	0	0	0	0	0	0	0
GCF_000007845	d__Bacteria;p__Firmicutes;c__Bacilli;o__Bacillales;f__Bacillaceae_G;g__Bacillus_A;s__Bacillus_A anthracis	0	0	0	0	0	0	0	0	0	0	0	0	0	0	0
GCF_000008165	d__Bacteria;p__Firmicutes;c__Bacilli;o__Bacillales;f__Bacillaceae_G;g__Bacillus_A;s__Bacillus_A anthracis	0	0	0	0	0	0	0	0	0	0	0	0	0	0	0
GCF_000008445	d__Bacteria;p__Firmicutes;c__Bacilli;o__Bacillales;f__Bacillaceae_G;g__Bacillus_A;s__Bacillus_A anthracis	0	1	0	0	0	0	0	0	0	0	1	0	0	0	0
GCF_000021445	d__Bacteria;p__Firmicutes;c__Bacilli;o__Bacillales;f__Bacillaceae_G;g__Bacillus_A;s__Bacillus_A anthracis	0	1	0	0	0	0	0	0	0	0	1	0	0	0	0
GCF_000022865	d__Bacteria;p__Firmicutes;c__Bacilli;o__Bacillales;f__Bacillaceae_G;g__Bacillus_A;s__Bacillus_A anthracis	0	1	0	0	0	0	0	0	0	0	1	0	0	0	0
GCF_000258885	d__Bacteria;p__Firmicutes;c__Bacilli;o__Bacillales;f__Bacillaceae_G;g__Bacillus_A;s__Bacillus_A anthracis	0	1	0	0	0	0	0	0	0	0	1	0	0	0	0
GCF_000512775	No definition in GTDB	0	1	0	0	0	0	0	0	0	0	1	0	0	0	0
GCF_000512835	d__Bacteria;p__Firmicutes;c__Bacilli;o__Bacillales;f__Bacillaceae_G;g__Bacillus_A;s__Bacillus_A anthracis	0	1	0	0	0	0	0	0	0	0	1	0	0	0	0
GCF_000534935	d__Bacteria;p__Firmicutes;c__Bacilli;o__Bacillales;f__Bacillaceae_G;g__Bacillus_A;s__Bacillus_A anthracis	0	1	0	0	0	0	0	0	0	0	1	0	0	0	0
GCF_000558965	d__Bacteria;p__Firmicutes;c__Bacilli;o__Bacillales;f__Bacillaceae_G;g__Bacillus_A;s__Bacillus_A anthracis	0	1	0	0	0	0	0	0	0	0	1	0	0	0	0
GCF_000558985	d__Bacteria;p__Firmicutes;c__Bacilli;o__Bacillales;f__Bacillaceae_G;g__Bacillus_A;s__Bacillus_A anthracis	0	1	0	0	0	0	0	0	0	0	1	0	0	0	0
GCF_000559005	d__Bacteria;p__Firmicutes;c__Bacilli;o__Bacillales;f__Bacillaceae_G;g__Bacillus_A;s__Bacillus_A anthracis	0	1	0	0	0	0	0	0	0	0	1	0	0	0	0
GCF_000583105	d__Bacteria;p__Firmicutes;c__Bacilli;o__Bacillales;f__Bacillaceae_G;g__Bacillus_A;s__Bacillus_A anthracis	0	1	0	0	0	0	0	0	0	0	1	0	0	0	0
GCF_000725325	d__Bacteria;p__Firmicutes;c__Bacilli;o__Bacillales;f__Bacillaceae_G;g__Bacillus_A;s__Bacillus_A anthracis	0	1	0	0	0	0	0	0	0	0	1	0	0	0	0
GCF_000742315	d__Bacteria;p__Firmicutes;c__Bacilli;o__Bacillales;f__Bacillaceae_G;g__Bacillus_A;s__Bacillus_A anthracis	0	0	0	0	0	0	0	0	0	0	0	0	0	0	0
GCF_000742655	d__Bacteria;p__Firmicutes;c__Bacilli;o__Bacillales;f__Bacillaceae_G;g__Bacillus_A;s__Bacillus_A anthracis	0	0	0	0	0	0	0	0	0	0	0	0	0	0	0
GCF_000742695	d__Bacteria;p__Firmicutes;c__Bacilli;o__Bacillales;f__Bacillaceae_G;g__Bacillus_A;s__Bacillus_A anthracis	0	0	0	0	0	0	0	0	0	0	0	0	0	0	0
GCF_000742875	d__Bacteria;p__Firmicutes;c__Bacilli;o__Bacillales;f__Bacillaceae_G;g__Bacillus_A;s__Bacillus_A anthracis	0	1	0	0	0	0	0	0	0	0	1	0	0	0	0
GCF_000742895	d__Bacteria;p__Firmicutes;c__Bacilli;o__Bacillales;f__Bacillaceae_G;g__Bacillus_A;s__Bacillus_A anthracis	0	1	0	0	0	0	0	0	0	0	1	0	0	0	0
GCF_000831505	d__Bacteria;p__Firmicutes;c__Bacilli;o__Bacillales;f__Bacillaceae_G;g__Bacillus_A;s__Bacillus_A anthracis	0	1	0	0	0	0	0	0	0	0	1	0	0	0	0
GCF_000832425	d__Bacteria;p__Firmicutes;c__Bacilli;o__Bacillales;f__Bacillaceae_G;g__Bacillus_A;s__Bacillus_A anthracis	0	1	0	0	0	0	0	0	0	0	1	0	0	0	0
GCF_000832445	d__Bacteria;p__Firmicutes;c__Bacilli;o__Bacillales;f__Bacillaceae_G;g__Bacillus_A;s__Bacillus_A anthracis	0	1	0	0	0	0	0	0	0	0	1	0	0	0	0
GCF_000832465	d__Bacteria;p__Firmicutes;c__Bacilli;o__Bacillales;f__Bacillaceae_G;g__Bacillus_A;s__Bacillus_A anthracis	0	1	0	0	0	0	0	0	0	0	1	0	0	0	0
GCF_000832505	d__Bacteria;p__Firmicutes;c__Bacilli;o__Bacillales;f__Bacillaceae_G;g__Bacillus_A;s__Bacillus_A anthracis	0	1	0	0	0	0	0	0	0	0	1	0	0	0	0
GCF_000832565	d__Bacteria;p__Firmicutes;c__Bacilli;o__Bacillales;f__Bacillaceae_G;g__Bacillus_A;s__Bacillus_A anthracis	0	1	0	0	0	0	0	0	0	0	1	0	0	0	0
GCF_000832585	d__Bacteria;p__Firmicutes;c__Bacilli;o__Bacillales;f__Bacillaceae_G;g__Bacillus_A;s__Bacillus_A anthracis	0	0	0	0	0	0	0	0	0	0	0	0	0	0	0
GCF_000832635	d__Bacteria;p__Firmicutes;c__Bacilli;o__Bacillales;f__Bacillaceae_G;g__Bacillus_A;s__Bacillus_A anthracis	0	1	0	0	0	0	0	0	0	0	1	0	0	0	0
GCF_000832665	d__Bacteria;p__Firmicutes;c__Bacilli;o__Bacillales;f__Bacillaceae_G;g__Bacillus_A;s__Bacillus_A anthracis	0	1	0	0	0	0	0	0	0	0	1	0	0	0	0
GCF_000832725	d__Bacteria;p__Firmicutes;c__Bacilli;o__Bacillales;f__Bacillaceae_G;g__Bacillus_A;s__Bacillus_A anthracis	0	1	0	0	0	0	0	0	0	0	1	0	0	0	0
GCF_000832745	d__Bacteria;p__Firmicutes;c__Bacilli;o__Bacillales;f__Bacillaceae_G;g__Bacillus_A;s__Bacillus_A anthracis	0	1	0	0	0	0	0	0	0	0	1	0	0	0	0
GCF_000832785	d__Bacteria;p__Firmicutes;c__Bacilli;o__Bacillales;f__Bacillaceae_G;g__Bacillus_A;s__Bacillus_A anthracis	0	1	0	0	0	0	0	0	0	0	1	0	0	0	0
GCF_000832965	d__Bacteria;p__Firmicutes;c__Bacilli;o__Bacillales;f__Bacillaceae_G;g__Bacillus_A;s__Bacillus_A anthracis	0	0	0	0	0	0	0	0	0	0	1	0	0	0	0
GCF_000833065	d__Bacteria;p__Firmicutes;c__Bacilli;o__Bacillales;f__Bacillaceae_G;g__Bacillus_A;s__Bacillus_A anthracis	0	1	0	0	0	0	0	0	0	0	1	0	0	0	0
GCF_000833125	d__Bacteria;p__Firmicutes;c__Bacilli;o__Bacillales;f__Bacillaceae_G;g__Bacillus_A;s__Bacillus_A anthracis	0	1	0	0	0	0	0	0	0	0	1	0	0	0	0
GCF_000833275	d__Bacteria;p__Firmicutes;c__Bacilli;o__Bacillales;f__Bacillaceae_G;g__Bacillus_A;s__Bacillus_A anthracis	0	1	0	0	0	0	0	0	0	0	1	0	0	0	0
GCF_000875715	d__Bacteria;p__Firmicutes;c__Bacilli;o__Bacillales;f__Bacillaceae_G;g__Bacillus_A;s__Bacillus_A anthracis	0	1	0	0	0	0	0	0	0	0	1	0	0	0	0
GCF_001277955	d__Bacteria;p__Firmicutes;c__Bacilli;o__Bacillales;f__Bacillaceae_G;g__Bacillus_A;s__Bacillus_A anthracis	0	1	0	0	0	0	0	0	0	0	1	0	0	0	0
GCF_001543225	d__Bacteria;p__Firmicutes;c__Bacilli;o__Bacillales;f__Bacillaceae_G;g__Bacillus_A;s__Bacillus_A anthracis	0	1	0	0	0	0	0	0	0	0	1	0	0	0	0
GCF_001654475	d__Bacteria;p__Firmicutes;c__Bacilli;o__Bacillales;f__Bacillaceae_G;g__Bacillus_A;s__Bacillus_A anthracis	0	1	0	0	0	0	0	0	0	0	1	0	0	0	0
GCF_001683065	d__Bacteria;p__Firmicutes;c__Bacilli;o__Bacillales;f__Bacillaceae_G;g__Bacillus_A;s__Bacillus_A anthracis	0	0	0	0	0	0	0	0	0	0	0	0	0	0	0
GCF_001683095	d__Bacteria;p__Firmicutes;c__Bacilli;o__Bacillales;f__Bacillaceae_G;g__Bacillus_A;s__Bacillus_A anthracis	0	0	0	0	0	0	0	0	0	0	0	0	0	0	0
GCF_001683135	d__Bacteria;p__Firmicutes;c__Bacilli;o__Bacillales;f__Bacillaceae_G;g__Bacillus_A;s__Bacillus_A anthracis	0	0	0	0	0	0	0	0	0	0	0	0	0	0	0
GCF_001683155	d__Bacteria;p__Firmicutes;c__Bacilli;o__Bacillales;f__Bacillaceae_G;g__Bacillus_A;s__Bacillus_A anthracis	0	0	0	0	0	0	0	0	0	0	0	0	0	0	0
GCF_001683175	d__Bacteria;p__Firmicutes;c__Bacilli;o__Bacillales;f__Bacillaceae_G;g__Bacillus_A;s__Bacillus_A anthracis	0	0	0	0	0	0	0	0	0	0	0	0	0	0	0
GCF_001683195	d__Bacteria;p__Firmicutes;c__Bacilli;o__Bacillales;f__Bacillaceae_G;g__Bacillus_A;s__Bacillus_A anthracis	0	0	0	0	0	0	0	0	0	0	0	0	0	0	0
GCF_001683215	d__Bacteria;p__Firmicutes;c__Bacilli;o__Bacillales;f__Bacillaceae_G;g__Bacillus_A;s__Bacillus_A anthracis	0	0	0	0	0	0	0	0	0	0	0	0	0	0	0
GCF_001683235	d__Bacteria;p__Firmicutes;c__Bacilli;o__Bacillales;f__Bacillaceae_G;g__Bacillus_A;s__Bacillus_A anthracis	0	0	0	0	0	0	0	0	0	0	0	0	0	0	0
GCF_001683255	d__Bacteria;p__Firmicutes;c__Bacilli;o__Bacillales;f__Bacillaceae_G;g__Bacillus_A;s__Bacillus_A anthracis	0	0	0	0	0	0	0	0	0	0	0	0	0	0	0
GCF_001683275	d__Bacteria;p__Firmicutes;c__Bacilli;o__Bacillales;f__Bacillaceae_G;g__Bacillus_A;s__Bacillus_A anthracis	0	0	0	0	0	0	0	0	0	0	0	0	0	0	0
GCF_001683295	d__Bacteria;p__Firmicutes;c__Bacilli;o__Bacillales;f__Bacillaceae_G;g__Bacillus_A;s__Bacillus_A anthracis	0	0	0	0	0	0	0	0	0	0	0	0	0	0	0
GCF_001936375	d__Bacteria;p__Firmicutes;c__Bacilli;o__Bacillales;f__Bacillaceae_G;g__Bacillus_A;s__Bacillus_A anthracis	0	1	0	0	0	0	0	0	0	0	1	0	0	0	0
GCF_001990245	d__Bacteria;p__Firmicutes;c__Bacilli;o__Bacillales;f__Bacillaceae_G;g__Bacillus_A;s__Bacillus_A anthracis	0	1	0	0	0	0	0	0	0	0	1	0	0	0	0
GCF_002208785	No definition in GTDB	0	1	0	0	0	0	0	0	0	0	1	0	0	0	0
GCF_002277915	d__Bacteria;p__Firmicutes;c__Bacilli;o__Bacillales;f__Bacillaceae_G;g__Bacillus_A;s__Bacillus_A anthracis	0	1	0	0	0	0	0	0	0	0	1	0	0	0	0
GCF_002356575	d__Bacteria;p__Firmicutes;c__Bacilli;o__Bacillales;f__Bacillaceae_G;g__Bacillus_A;s__Bacillus_A anthracis	0	1	0	0	0	0	0	0	0	0	1	0	0	0	0
GCF_003227955	No definition in GTDB	0	1	0	0	0	0	0	0	0	0	1	0	0	0	0
GCF_003410255	No definition in GTDB	0	0	0	0	0	0	0	0	0	0	0	0	0	0	0
GCF_003410355	No definition in GTDB	0	0	0	0	0	0	0	0	0	0	0	0	0	0	0
GCF_000010165	d__Bacteria;p__Firmicutes;c__Bacilli_A;o__Brevibacillales;f__Brevibacillaceae;g__Brevibacillus;s__Brevibacillus brevis	0	0	6	0	0	0	0	0	0	0	0	0	0	0	0
GCF_000296715	d__Bacteria;p__Firmicutes;c__Bacilli_A;o__Brevibacillales;f__Brevibacillaceae;g__Brevibacillus;s__Brevibacillus brevis_B	0	0	0	0	0	0	0	0	0	0	0	0	0	0	0
GCF_001039275	d__Bacteria;p__Firmicutes;c__Bacilli_A;o__Brevibacillales;f__Brevibacillaceae;g__Brevibacillus;s__Brevibacillus brevis_A	0	0	0	0	0	0	0	0	0	0	0	0	0	0	0
GCF_900637055	No definition in GTDB	0	0	0	0	0	0	0	0	0	0	0	0	0	0	0
GCF_003595605	No definition in GTDB	0	0	2	0	0	0	0	0	0	0	0	0	0	0	1
GCF_000003645	d__Bacteria;p__Firmicutes;c__Bacilli;o__Bacillales;f__Bacillaceae_G;g__Bacillus_A;s__Bacillus_A cereus_AE	0	2	0	0	0	0	0	0	0	0	1	0	0	0	0
GCF_000003955	d__Bacteria;p__Firmicutes;c__Bacilli;o__Bacillales;f__Bacillaceae_G;g__Bacillus_A;s__Bacillus_A cereus_P	0	4	0	0	0	0	0	0	0	0	1	0	0	0	0
GCF_000007825	d__Bacteria;p__Firmicutes;c__Bacilli;o__Bacillales;f__Bacillaceae_G;g__Bacillus_A;s__Bacillus_A cereus_AJ	0	0	0	0	0	0	0	0	0	0	1	0	0	0	0
GCF_000008005	d__Bacteria;p__Firmicutes;c__Bacilli;o__Bacillales;f__Bacillaceae_G;g__Bacillus_A;s__Bacillus_A cereus_AD	0	5	0	0	0	0	0	0	0	0	2	0	0	0	0
GCF_000011625	d__Bacteria;p__Firmicutes;c__Bacilli;o__Bacillales;f__Bacillaceae_G;g__Bacillus_A;s__Bacillus_A cereus_Z	0	1	0	0	0	0	0	0	0	0	1	0	0	0	3
GCF_000013065	d__Bacteria;p__Firmicutes;c__Bacilli;o__Bacillales;f__Bacillaceae_G;g__Bacillus_A;s__Bacillus_A cereus_AE	0	4	0	0	0	0	0	0	2	0	1	0	0	0	0
GCF_000021205	d__Bacteria;p__Firmicutes;c__Bacilli;o__Bacillales;f__Bacillaceae_G;g__Bacillus_A;s__Bacillus_A cereus_AL	0	0	0	0	0	0	0	0	0	0	0	0	0	0	0
GCF_000021225	d__Bacteria;p__Firmicutes;c__Bacilli;o__Bacillales;f__Bacillaceae_G;g__Bacillus_A;s__Bacillus_A cereus_AE	0	9	0	0	0	0	0	0	0	0	3	0	0	0	0
GCF_000021305	d__Bacteria;p__Firmicutes;c__Bacilli;o__Bacillales;f__Bacillaceae_G;g__Bacillus_A;s__Bacillus_A thuringiensis_S	0	0	0	0	0	0	0	0	3	0	0	0	0	0	2
GCF_000021785	d__Bacteria;p__Firmicutes;c__Bacilli;o__Bacillales;f__Bacillaceae_G;g__Bacillus_A;s__Bacillus_A cereus_E	0	3	0	0	0	0	0	0	0	0	1	0	0	0	0
GCF_000022505	d__Bacteria;p__Firmicutes;c__Bacilli;o__Bacillales;f__Bacillaceae_G;g__Bacillus_A;s__Bacillus_A cereus_T	0	1	0	0	0	0	0	0	0	0	0	0	0	0	0
GCF_000143605	d__Bacteria;p__Firmicutes;c__Bacilli;o__Bacillales;f__Bacillaceae_G;g__Bacillus_A;s__Bacillus_A cereus_A	0	1	0	0	0	0	0	0	0	0	1	0	0	0	0
GCF_000160895	d__Bacteria;p__Firmicutes;c__Bacilli;o__Bacillales;f__Bacillaceae_G;g__Bacillus_A;s__Bacillus_A cereus_AI	0	0	0	0	0	0	0	0	1	0	0	0	0	0	1
GCF_000160915	d__Bacteria;p__Firmicutes;c__Bacilli;o__Bacillales;f__Bacillaceae_G;g__Bacillus_A;s__Bacillus_A thuringiensis_A	0	2	0	0	0	0	0	0	0	0	0	0	0	0	0
GCF_000160935	d__Bacteria;p__Firmicutes;c__Bacilli;o__Bacillales;f__Bacillaceae_G;g__Bacillus_A;s__Bacillus_A bombysepticus	0	0	0	0	0	0	0	0	0	0	0	0	0	0	0
GCF_000161015	d__Bacteria;p__Firmicutes;c__Bacilli;o__Bacillales;f__Bacillaceae_G;g__Bacillus_A;s__Bacillus_A cereus_U	0	1	0	0	0	0	0	0	0	0	0	0	0	0	0
GCF_000161035	d__Bacteria;p__Firmicutes;c__Bacilli;o__Bacillales;f__Bacillaceae_G;g__Bacillus_A;s__Bacillus_A cereus_X	0	0	0	0	0	0	0	0	0	0	0	0	0	0	0
GCF_000161055	d__Bacteria;p__Firmicutes;c__Bacilli;o__Bacillales;f__Bacillaceae_G;g__Bacillus_A;s__Bacillus_A cereus_AJ	0	0	0	0	0	0	0	0	1	0	0	0	0	0	0
GCF_000161095	d__Bacteria;p__Firmicutes;c__Bacilli;o__Bacillales;f__Bacillaceae_G;g__Bacillus_A;s__Bacillus_A weihenstephanensis	0	0	0	0	0	0	0	0	0	0	0	0	0	0	0
GCF_000161115	d__Bacteria;p__Firmicutes;c__Bacilli;o__Bacillales;f__Bacillaceae_G;g__Bacillus_A;s__Bacillus_A cereus_AJ	0	0	0	0	0	0	0	0	0	0	1	0	0	0	0
GCF_000161135	d__Bacteria;p__Firmicutes;c__Bacilli;o__Bacillales;f__Bacillaceae_G;g__Bacillus_A;s__Bacillus_A cereus_J	0	3	0	0	0	0	0	0	1	0	1	0	0	0	0
GCF_000161155	d__Bacteria;p__Firmicutes;c__Bacilli;o__Bacillales;f__Bacillaceae_G;g__Bacillus_A;s__Bacillus_A toyonensis	0	0	0	0	0	0	0	0	0	0	0	0	0	0	0
GCF_000161175	d__Bacteria;p__Firmicutes;c__Bacilli;o__Bacillales;f__Bacillaceae_G;g__Bacillus_A;s__Bacillus_A cereus_AJ	0	2	0	0	0	0	0	0	0	0	0	0	0	0	0
GCF_000161215	d__Bacteria;p__Firmicutes;c__Bacilli;o__Bacillales;f__Bacillaceae_G;g__Bacillus_A;s__Bacillus_A toyonensis	0	0	0	0	0	0	0	0	1	0	0	0	0	0	0
GCF_000161235	d__Bacteria;p__Firmicutes;c__Bacilli;o__Bacillales;f__Bacillaceae_G;g__Bacillus_A;s__Bacillus_A sp5	0	0	0	0	0	0	0	0	0	0	0	0	0	0	0
GCF_000161255	d__Bacteria;p__Firmicutes;c__Bacilli;o__Bacillales;f__Bacillaceae_G;g__Bacillus_A;s__Bacillus_A cereus_S	0	0	0	0	0	0	1	0	1	0	0	0	0	0	0
GCF_000161275	d__Bacteria;p__Firmicutes;c__Bacilli;o__Bacillales;f__Bacillaceae_G;g__Bacillus_A;s__Bacillus_A thuringiensis_R	0	0	0	0	0	0	1	0	0	0	0	0	0	0	0
GCF_000161295	d__Bacteria;p__Firmicutes;c__Bacilli;o__Bacillales;f__Bacillaceae_G;g__Bacillus_A;s__Bacillus_A toyonensis	0	1	0	0	0	0	0	0	1	0	0	0	0	0	0
GCF_000161315	d__Bacteria;p__Firmicutes;c__Bacilli;o__Bacillales;f__Bacillaceae_G;g__Bacillus_A;s__Bacillus_A thuringiensis_G	0	2	0	0	0	0	0	0	0	0	0	0	0	0	0
GCF_000161355	d__Bacteria;p__Firmicutes;c__Bacilli;o__Bacillales;f__Bacillaceae_G;g__Bacillus_A;s__Bacillus_A cereus_AJ	0	3	0	0	0	0	0	0	1	0	1	0	0	0	0
GCF_000161375	d__Bacteria;p__Firmicutes;c__Bacilli;o__Bacillales;f__Bacillaceae_G;g__Bacillus_A;s__Bacillus_A cereus_D	0	1	0	0	0	0	0	0	2	0	2	0	0	0	1
GCF_000161395	d__Bacteria;p__Firmicutes;c__Bacilli;o__Bacillales;f__Bacillaceae_G;g__Bacillus_A;s__Bacillus_A cereus_P	0	3	0	0	0	0	0	0	0	0	1	0	0	0	0
GCF_000239195	d__Bacteria;p__Firmicutes;c__Bacilli;o__Bacillales;f__Bacillaceae_G;g__Bacillus_A;s__Bacillus_A thuringiensis_A	0	1	0	0	0	0	0	0	0	0	0	0	0	0	0
GCF_000283675	d__Bacteria;p__Firmicutes;c__Bacilli;o__Bacillales;f__Bacillaceae_G;g__Bacillus_A;s__Bacillus_A cereus_AE	0	9	0	0	0	0	0	0	0	0	3	0	0	0	0
GCF_000292415	d__Bacteria;p__Firmicutes;c__Bacilli;o__Bacillales;f__Bacillaceae_G;g__Bacillus_A;s__Bacillus_A cereus_AD	0	2	0	0	0	0	0	0	0	0	0	0	0	0	0
GCF_000338315	d__Bacteria;p__Firmicutes;c__Bacilli;o__Bacillales;f__Bacillaceae_G;g__Bacillus_A;s__Bacillus_A cereus_AD	0	1	0	0	0	0	0	0	0	0	0	0	0	0	0
GCF_000635895	d__Bacteria;p__Firmicutes;c__Bacilli;o__Bacillales;f__Bacillaceae_G;g__Bacillus_A;s__Bacillus_A cereus_G	0	0	0	0	0	0	0	0	0	0	0	0	0	0	0
GCF_000789315	d__Bacteria;p__Firmicutes;c__Bacilli;o__Bacillales;f__Bacillaceae_G;g__Bacillus_A;s__Bacillus_A thuringiensis_B	0	2	0	0	0	0	0	0	0	0	1	0	0	0	0
GCF_000832385	d__Bacteria;p__Firmicutes;c__Bacilli;o__Bacillales;f__Bacillaceae_G;g__Bacillus_A;s__Bacillus_A cereus_T	0	3	0	0	0	0	0	0	1	0	1	0	0	0	1
GCF_000832405	d__Bacteria;p__Firmicutes;c__Bacilli;o__Bacillales;f__Bacillaceae_G;g__Bacillus_A;s__Bacillus_A cereus_T	0	1	0	0	0	0	0	0	0	0	0	0	0	0	0
GCF_000832525	d__Bacteria;p__Firmicutes;c__Bacilli;o__Bacillales;f__Bacillaceae_G;g__Bacillus_A;s__Bacillus_A thuringiensis_B	0	0	0	0	0	0	0	0	0	0	0	0	0	0	0
GCF_000832765	d__Bacteria;p__Firmicutes;c__Bacilli;o__Bacillales;f__Bacillaceae_G;g__Bacillus_A;s__Bacillus_A cereus_J	0	4	0	0	0	0	0	0	2	0	5	0	0	0	0
GCF_000832805	d__Bacteria;p__Firmicutes;c__Bacilli;o__Bacillales;f__Bacillaceae_G;g__Bacillus_A;s__Bacillus_A thuringiensis_B	0	2	0	0	0	0	0	0	0	0	1	0	0	0	0
GCF_000832845	d__Bacteria;p__Firmicutes;c__Bacilli;o__Bacillales;f__Bacillaceae_G;g__Bacillus_A;s__Bacillus_A cereus_U	0	1	0	0	0	0	0	0	0	0	0	0	0	0	0
GCF_000832865	d__Bacteria;p__Firmicutes;c__Bacilli;o__Bacillales;f__Bacillaceae_G;g__Bacillus_A;s__Bacillus_A thuringiensis_A	0	2	0	0	0	0	0	0	2	0	0	0	0	0	0
GCF_000833045	d__Bacteria;p__Firmicutes;c__Bacilli;o__Bacillales;f__Bacillaceae_G;g__Bacillus_A;s__Bacillus_A cereus_Z	0	1	0	0	0	0	0	0	0	0	1	0	0	0	2
GCF_000835185	d__Bacteria;p__Firmicutes;c__Bacilli;o__Bacillales;f__Bacillaceae_G;g__Bacillus_A;s__Bacillus_A cereus_J	0	4	0	0	0	0	0	0	2	0	5	0	0	0	0
GCF_000978375	d__Bacteria;p__Firmicutes;c__Bacilli;o__Bacillales;f__Bacillaceae_G;g__Bacillus_A;s__Bacillus_A cereus_X	0	0	0	0	0	0	0	0	0	0	0	0	0	0	0
GCF_001277915	d__Bacteria;p__Firmicutes;c__Bacilli;o__Bacillales;f__Bacillaceae_G;g__Bacillus_A;s__Bacillus_A cereus_AP	0	0	0	0	0	0	0	0	0	0	0	0	0	0	0
GCF_001518875	d__Bacteria;p__Firmicutes;c__Bacilli;o__Bacillales;f__Bacillaceae_G;g__Bacillus_A;s__Bacillus_A cereus_AJ	0	0	0	0	0	0	0	0	0	0	0	0	0	0	1
GCF_001635915	d__Bacteria;p__Firmicutes;c__Bacilli;o__Bacillales;f__Bacillaceae_G;g__Bacillus_A;s__Bacillus_A cereus_AP	0	0	0	0	0	0	0	0	1	0	0	0	0	0	1
GCF_001635955	d__Bacteria;p__Firmicutes;c__Bacilli;o__Bacillales;f__Bacillaceae_G;g__Bacillus_A;s__Bacillus_A cereus_AP	0	0	0	0	0	0	0	0	1	0	0	0	0	0	1
GCF_001635995	d__Bacteria;p__Firmicutes;c__Bacilli;o__Bacillales;f__Bacillaceae_G;g__Bacillus_A;s__Bacillus_A cereus_AJ	0	0	0	0	0	0	0	0	0	0	0	0	0	0	1
GCF_001721145	d__Bacteria;p__Firmicutes;c__Bacilli;o__Bacillales;f__Bacillaceae_G;g__Bacillus_A;s__Bacillus_A cereus_AJ	0	0	0	0	0	0	0	0	1	0	1	0	0	0	0
GCF_001880305	d__Bacteria;p__Firmicutes;c__Bacilli;o__Bacillales;f__Bacillaceae_G;g__Bacillus_A;s__Bacillus_A cereus_U	0	0	0	0	0	0	0	0	0	0	0	0	0	0	0
GCF_001941885	d__Bacteria;p__Firmicutes;c__Bacilli;o__Bacillales;f__Bacillaceae_G;g__Bacillus_A;s__Bacillus_A cereus	0	1	0	0	0	0	0	0	0	0	0	0	0	0	0
GCF_001941905	d__Bacteria;p__Firmicutes;c__Bacilli;o__Bacillales;f__Bacillaceae_G;g__Bacillus_A;s__Bacillus_A cereus	0	1	0	0	0	0	0	0	0	0	0	0	0	0	0
GCF_001941925	d__Bacteria;p__Firmicutes;c__Bacilli;o__Bacillales;f__Bacillaceae_G;g__Bacillus_A;s__Bacillus_A cereus	0	1	0	0	0	0	0	0	0	0	0	0	0	0	0
GCF_002000005	d__Bacteria;p__Firmicutes;c__Bacilli;o__Bacillales;f__Bacillaceae_G;g__Bacillus_A;s__Bacillus_A cereus_AJ	0	1	0	0	0	0	0	0	0	0	1	0	0	0	0
GCF_002117465	d__Bacteria;p__Firmicutes;c__Bacilli;o__Bacillales;f__Bacillaceae_G;g__Bacillus_A;s__Bacillus_A thuringiensis_B	0	1	0	0	0	0	0	0	0	0	1	0	0	0	0
GCF_002214705	d__Bacteria;p__Firmicutes;c__Bacilli;o__Bacillales;f__Bacillaceae_G;g__Bacillus_A;s__Bacillus_A cereus_AM	0	0	0	0	0	0	0	0	0	0	0	0	0	0	0
GCF_002214725	d__Bacteria;p__Firmicutes;c__Bacilli;o__Bacillales;f__Bacillaceae_G;g__Bacillus_A;s__Bacillus_A cereus_AD	0	6	0	0	0	0	0	0	0	0	0	0	0	0	0
GCF_002214765	d__Bacteria;p__Firmicutes;c__Bacilli;o__Bacillales;f__Bacillaceae_G;g__Bacillus_A;s__Bacillus_A cereus_X	0	0	0	0	0	0	0	0	0	0	0	0	0	0	0
GCF_002215175	d__Bacteria;p__Firmicutes;c__Bacilli;o__Bacillales;f__Bacillaceae_G;g__Bacillus_A;s__Bacillus_A thuringiensis_H	0	0	0	0	0	0	0	0	0	0	0	0	0	0	0
GCF_002216125	d__Bacteria;p__Firmicutes;c__Bacilli;o__Bacillales;f__Bacillaceae_G;g__Bacillus_A;s__Bacillus_A cereus_AJ	0	2	0	0	0	0	0	0	1	0	0	0	0	0	0
GCF_002220285	d__Bacteria;p__Firmicutes;c__Bacilli;o__Bacillales;f__Bacillaceae_G;g__Bacillus_A;s__Bacillus_A thuringiensis_U	0	0	0	0	0	0	0	0	0	0	0	0	0	0	0
GCF_002224345	d__Bacteria;p__Firmicutes;c__Bacilli;o__Bacillales;f__Bacillaceae_G;g__Bacillus_A;s__Bacillus_A cereus_AJ	0	0	0	0	0	0	0	0	1	0	3	0	0	0	1
GCF_002290105	d__Bacteria;p__Firmicutes;c__Bacilli;o__Bacillales;f__Bacillaceae_G;g__Bacillus_A;s__Bacillus_A cereus_AE	0	1	0	0	0	0	0	0	0	0	0	0	0	0	1
GCF_002813875	d__Bacteria;p__Firmicutes;c__Bacilli;o__Bacillales;f__Bacillaceae_G;g__Bacillus_A;s__Bacillus_A cereus_AP	0	2	0	0	0	0	0	0	4	0	1	0	0	0	0
GCF_003013315	No definition in GTDB	0	0	0	0	0	0	0	0	0	0	0	0	0	0	0
GCF_003020845	No definition in GTDB	0	0	0	0	0	0	0	0	0	0	0	0	0	0	0
GCF_003568565	No definition in GTDB	0	0	0	0	0	0	0	0	2	0	0	0	0	0	0
GCF_004006495	No definition in GTDB	0	0	0	0	0	0	0	0	0	0	0	0	0	0	0
GCF_003726095	No definition in GTDB	0	0	0	0	0	0	0	0	0	0	0	0	0	0	1
GCF_003726115	No definition in GTDB	0	1	0	0	0	0	0	0	0	0	0	0	0	0	1
GCF_000169195	d__Bacteria;p__Firmicutes;c__Bacilli;o__Bacillales;f__Bacillaceae_C;g__Bacillus_E;s__Bacillus_E coagulans_A	0	0	3	0	0	0	0	0	0	0	0	0	0	1	0
GCF_000217835	d__Bacteria;p__Firmicutes;c__Bacilli;o__Bacillales;f__Bacillaceae_C;g__Bacillus_E;s__Bacillus_E coagulans	0	0	4	0	0	0	0	0	0	0	0	0	0	0	1
GCF_000876545	d__Bacteria;p__Firmicutes;c__Bacilli;o__Bacillales;f__Bacillaceae_C;g__Bacillus_E;s__Bacillus_E coagulans_A	0	0	8	0	0	0	0	0	0	0	0	0	0	0	1
GCF_001039495	d__Bacteria;p__Firmicutes;c__Bacilli;o__Bacillales;f__Bacillaceae_C;g__Bacillus_E;s__Bacillus_E coagulans_A	0	0	11	0	0	0	0	0	0	0	0	0	0	0	0
GCF_001870065	d__Bacteria;p__Firmicutes;c__Bacilli;o__Bacillales;f__Bacillaceae_C;g__Bacillus_E;s__Bacillus_E coagulans_A	0	0	1	0	0	0	0	0	0	0	0	0	0	0	1
GCF_002786555	d__Bacteria;p__Firmicutes;c__Bacilli;o__Bacillales;f__Bacillaceae_C;g__Bacillus_E;s__Bacillus_E coagulans_A	0	0	10	0	0	0	0	0	0	0	0	0	0	0	1
GCF_002946455	No definition in GTDB	0	0	1	0	0	0	0	0	0	0	0	0	0	0	0
GCF_003184245	No definition in GTDB	0	0	6	0	0	0	0	0	0	0	0	0	0	0	1
GCF_004114715	No definition in GTDB	0	0	12	0	0	0	0	0	0	0	0	0	0	0	0
GCF_003590055	No definition in GTDB	0	1	0	0	0	0	0	0	1	0	0	0	0	0	0
GCF_000008425	d__Bacteria;p__Firmicutes;c__Bacilli;o__Bacillales;f__Bacillaceae;g__Bacillus;s__Bacillus licheniformis	0	0	0	0	0	0	0	0	0	0	0	0	0	0	0
GCF_000011645	d__Bacteria;p__Firmicutes;c__Bacilli;o__Bacillales;f__Bacillaceae;g__Bacillus;s__Bacillus licheniformis	0	0	0	0	0	0	0	0	0	0	0	0	0	0	0
GCF_000258125	d__Bacteria;p__Firmicutes;c__Bacilli;o__Bacillales;f__Bacillaceae;g__Bacillus;s__Bacillus licheniformis	0	0	0	0	0	0	0	0	0	0	0	0	0	0	0
GCF_001596055	d__Bacteria;p__Firmicutes;c__Bacilli;o__Bacillales;f__Bacillaceae;g__Bacillus;s__Bacillus licheniformis	0	0	0	0	0	0	0	0	0	0	0	0	0	0	0
GCF_001726125	d__Bacteria;p__Firmicutes;c__Bacilli;o__Bacillales;f__Bacillaceae;g__Bacillus;s__Bacillus licheniformis	0	0	0	0	0	0	0	0	0	0	0	0	0	0	0
GCF_001914255	d__Bacteria;p__Firmicutes;c__Bacilli;o__Bacillales;f__Bacillaceae;g__Bacillus;s__Bacillus licheniformis	0	0	0	0	0	0	0	0	0	0	0	0	0	0	0
GCF_002074075	d__Bacteria;p__Firmicutes;c__Bacilli;o__Bacillales;f__Bacillaceae;g__Bacillus;s__Bacillus licheniformis	0	0	0	0	0	0	0	0	0	0	0	0	0	0	0
GCF_002074095	d__Bacteria;p__Firmicutes;c__Bacilli;o__Bacillales;f__Bacillaceae;g__Bacillus;s__Bacillus licheniformis	0	0	0	0	0	0	0	0	0	0	0	0	0	0	0
GCF_002074115	d__Bacteria;p__Firmicutes;c__Bacilli;o__Bacillales;f__Bacillaceae;g__Bacillus;s__Bacillus licheniformis	0	0	0	0	0	0	0	0	0	0	0	0	0	0	0
GCF_002074135	d__Bacteria;p__Firmicutes;c__Bacilli;o__Bacillales;f__Bacillaceae;g__Bacillus;s__Bacillus licheniformis	0	0	0	0	0	0	0	0	0	0	0	0	0	0	0
GCF_002173675	d__Bacteria;p__Firmicutes;c__Bacilli;o__Bacillales;f__Bacillaceae;g__Bacillus;s__Bacillus licheniformis	0	0	0	0	0	0	0	0	0	0	0	0	0	0	0
GCF_002174255	d__Bacteria;p__Firmicutes;c__Bacilli;o__Bacillales;f__Bacillaceae;g__Bacillus;s__Bacillus licheniformis	0	0	0	0	0	0	0	0	0	0	0	0	0	0	0
GCF_002236895	d__Bacteria;p__Firmicutes;c__Bacilli;o__Bacillales;f__Bacillaceae;g__Bacillus;s__Bacillus licheniformis	0	0	0	0	0	0	0	0	0	0	0	0	0	0	0
GCF_002504325	d__Bacteria;p__Firmicutes;c__Bacilli;o__Bacillales;f__Bacillaceae;g__Bacillus;s__Bacillus licheniformis	0	0	0	0	0	0	0	0	0	0	0	0	0	0	0
GCF_002966955	No definition in GTDB	0	0	0	0	0	0	0	0	0	0	0	0	0	0	0
GCF_003253815	No definition in GTDB	0	0	0	0	0	0	0	0	0	0	0	0	0	0	0
GCF_003339545	No definition in GTDB	0	0	0	0	0	0	0	0	0	0	0	0	0	0	0
GCF_003595625	No definition in GTDB	0	0	0	0	0	0	0	0	0	0	0	0	0	0	0
GCF_003606405	No definition in GTDB	0	0	0	0	0	0	0	0	0	0	0	0	0	0	0
GCF_003952865	No definition in GTDB	0	0	0	0	0	0	0	0	0	0	0	0	0	0	0
GCF_004101525	No definition in GTDB	0	0	0	0	0	0	0	0	0	0	0	0	0	0	0
GCF_004103575	No definition in GTDB	0	0	0	0	0	0	0	0	0	0	0	0	0	0	0
GCF_004119755	No definition in GTDB	0	0	0	0	0	0	0	0	0	0	0	0	0	0	0
GCF_004119795	No definition in GTDB	0	0	0	0	0	0	0	0	0	0	0	0	0	0	0
GCF_900635765	No definition in GTDB	0	0	0	0	0	0	0	0	0	0	0	0	0	0	0
GCF_000025805	d__Bacteria;p__Firmicutes;c__Bacilli;o__Bacillales;f__Bacillaceae_H;g__Bacillus_C;s__Bacillus_C megaterium	0	0	0	0	0	0	0	0	0	0	0	0	0	0	0
GCF_000025825	d__Bacteria;p__Firmicutes;c__Bacilli;o__Bacillales;f__Bacillaceae_H;g__Bacillus_C;s__Bacillus_C megaterium	0	1	0	0	0	0	0	0	0	0	3	0	0	0	1
GCF_000225265	d__Bacteria;p__Firmicutes;c__Bacilli;o__Bacillales;f__Bacillaceae_H;g__Bacillus_C;s__Bacillus_C aryabhattai	0	0	0	0	0	0	0	0	0	0	0	0	0	0	0
GCF_000334875	d__Bacteria;p__Firmicutes;c__Bacilli;o__Bacillales;f__Bacillaceae_H;g__Bacillus_C;s__Bacillus_C megaterium	0	3	0	0	0	0	0	0	1	0	10	0	0	0	1
GCF_000832985	d__Bacteria;p__Firmicutes;c__Bacilli;o__Bacillales;f__Bacillaceae_H;g__Bacillus_C;s__Bacillus_C megaterium	0	0	0	0	0	0	0	0	2	0	1	0	0	0	0
GCF_001050455	d__Bacteria;p__Firmicutes;c__Bacilli;o__Bacillales;f__Bacillaceae_H;g__Bacillus_C;s__Bacillus_C aryabhattai	0	0	0	0	0	0	0	0	0	0	0	0	0	0	0
GCF_002009195	d__Bacteria;p__Firmicutes;c__Bacilli;o__Bacillales;f__Bacillaceae_H;g__Bacillus_C;s__Bacillus_C megaterium	0	0	0	0	0	0	0	0	0	0	5	0	0	0	0
GCF_003072605	No definition in GTDB	0	0	0	0	0	0	0	0	0	0	0	0	0	0	0
GCF_003351965	No definition in GTDB	0	0	0	0	0	0	0	0	0	0	0	0	0	0	0
GCF_000003925	d__Bacteria;p__Firmicutes;c__Bacilli;o__Bacillales;f__Bacillaceae_G;g__Bacillus_A;s__Bacillus_A mycoides	0	0	0	0	0	0	0	0	0	0	0	0	0	0	1
GCF_000018825	d__Bacteria;p__Firmicutes;c__Bacilli;o__Bacillales;f__Bacillaceae_G;g__Bacillus_A;s__Bacillus_A weihenstephanensis_B	0	0	0	0	0	0	0	0	0	0	0	0	0	0	0
GCF_000160975	d__Bacteria;p__Firmicutes;c__Bacilli;o__Bacillales;f__Bacillaceae_G;g__Bacillus_A;s__Bacillus_A mycoides	0	0	0	0	0	0	0	0	0	0	0	0	0	0	0
GCF_000161335	d__Bacteria;p__Firmicutes;c__Bacilli;o__Bacillales;f__Bacillaceae_G;g__Bacillus_A;s__Bacillus_A cereus_W	0	2	0	0	0	0	0	0	0	0	0	0	0	0	0
GCF_000775975	d__Bacteria;p__Firmicutes;c__Bacilli;o__Bacillales;f__Bacillaceae_G;g__Bacillus_A;s__Bacillus_A weihenstephanensis	0	0	0	0	0	0	0	0	0	0	0	0	0	0	0
GCF_000832605	d__Bacteria;p__Firmicutes;c__Bacilli;o__Bacillales;f__Bacillaceae_G;g__Bacillus_A;s__Bacillus_A mycoides	0	0	0	0	0	0	0	0	0	0	0	0	0	0	1
GCF_002104575	d__Bacteria;p__Firmicutes;c__Bacilli;o__Bacillales;f__Bacillaceae_G;g__Bacillus_A;s__Bacillus_A mycoides_B	0	1	0	0	0	0	4	0	2	0	0	0	0	7	4
GCF_000146875	d__Bacteria;p__Firmicutes;c__Bacilli_A;o__Paenibacillales;f__Paenibacillaceae;g__Paenibacillus;s__Paenibacillus polymyxa_A	0	0	0	0	0	0	0	0	0	0	0	0	0	0	0
GCF_000164985	d__Bacteria;p__Firmicutes;c__Bacilli_A;o__Paenibacillales;f__Paenibacillaceae;g__Paenibacillus;s__Paenibacillus polymyxa	0	1	0	0	0	0	0	0	0	0	0	0	0	0	0
GCF_000237325	d__Bacteria;p__Firmicutes;c__Bacilli_A;o__Paenibacillales;f__Paenibacillaceae;g__Paenibacillus;s__Paenibacillus polymyxa	0	1	0	0	0	0	0	0	0	0	0	0	0	0	1
GCF_000507205	d__Bacteria;p__Firmicutes;c__Bacilli_A;o__Paenibacillales;f__Paenibacillaceae;g__Paenibacillus;s__Paenibacillus polymyxa_A	0	0	0	0	0	0	0	0	0	0	0	0	0	0	0
GCF_000597985	d__Bacteria;p__Firmicutes;c__Bacilli_A;o__Paenibacillales;f__Paenibacillaceae;g__Paenibacillus;s__	0	0	0	0	0	0	0	0	0	0	0	0	0	0	0
GCF_000785455	d__Bacteria;p__Firmicutes;c__Bacilli_A;o__Paenibacillales;f__Paenibacillaceae;g__Paenibacillus;s__	0	0	0	0	0	0	0	0	0	0	0	0	0	0	0
GCF_000819665	d__Bacteria;p__Firmicutes;c__Bacilli_A;o__Paenibacillales;f__Paenibacillaceae;g__Paenibacillus;s__Paenibacillus polymyxa	0	0	0	0	0	0	0	0	0	0	0	0	0	0	0
GCF_001719045	d__Bacteria;p__Firmicutes;c__Bacilli_A;o__Paenibacillales;f__Paenibacillaceae;g__Paenibacillus;s__Paenibacillus polymyxa_B	0	0	0	0	0	0	0	0	0	0	0	0	0	0	0
GCF_001874405	No definition in GTDB	0	0	0	0	0	0	0	0	0	0	0	0	0	0	0
GCF_001874425	No definition in GTDB	0	0	0	0	0	0	0	0	0	0	0	0	0	0	0
GCF_001922145	d__Bacteria;p__Firmicutes;c__Bacilli_A;o__Paenibacillales;f__Paenibacillaceae;g__Paenibacillus;s__Paenibacillus polymyxa_A	0	0	0	0	0	0	0	0	0	0	0	0	0	0	0
GCF_002893885	No definition in GTDB	0	0	0	0	0	0	0	0	0	0	0	0	0	0	0
GCF_000017885	d__Bacteria;p__Firmicutes;c__Bacilli;o__Bacillales;f__Bacillaceae;g__Bacillus;s__Bacillus pumilus_H	0	0	0	0	0	0	0	0	0	0	0	0	0	0	0
GCF_000590455	d__Bacteria;p__Firmicutes;c__Bacilli;o__Bacillales;f__Bacillaceae;g__Bacillus;s__Bacillus pumilus_E	0	0	0	0	0	0	0	0	0	0	0	0	0	0	0
GCF_001548215	d__Bacteria;p__Firmicutes;c__Bacilli;o__Bacillales;f__Bacillaceae;g__Bacillus;s__Bacillus pumilus_A	0	0	0	0	0	0	0	0	0	0	0	0	0	0	0
GCF_001578165	d__Bacteria;p__Firmicutes;c__Bacilli;o__Bacillales;f__Bacillaceae;g__Bacillus;s__Bacillus pumilus_D	0	1	0	0	0	0	0	0	0	0	0	0	0	0	0
GCF_001578205	d__Bacteria;p__Firmicutes;c__Bacilli;o__Bacillales;f__Bacillaceae;g__Bacillus;s__Bacillus pumilus_I	0	0	0	0	0	0	0	0	0	0	0	0	0	0	0
GCF_001687085	d__Bacteria;p__Firmicutes;c__Bacilli;o__Bacillales;f__Bacillaceae;g__Bacillus;s__Bacillus cellulasensis	0	0	0	0	0	0	0	0	0	0	0	0	0	0	0
GCF_001704975	d__Bacteria;p__Firmicutes;c__Bacilli;o__Bacillales;f__Bacillaceae;g__Bacillus;s__Bacillus pumilus_K	0	0	0	0	0	0	0	0	0	0	0	0	0	0	0
GCF_003571425	No definition in GTDB	0	0	0	0	0	0	0	0	0	0	0	0	0	0	0
GCF_004006455	No definition in GTDB	0	0	0	0	0	0	0	0	0	0	0	0	0	0	0
GCF_900186955	d__Bacteria;p__Firmicutes;c__Bacilli;o__Bacillales;f__Bacillaceae;g__Bacillus;s__Bacillus pumilus	0	0	0	0	0	0	0	0	0	0	0	0	0	0	0
GCF_003812125	No definition in GTDB	0	7	0	0	0	0	0	0	1	0	3	0	0	0	0
GCF_000177235	d__Bacteria;p__Firmicutes;c__Bacilli;o__Bacillales;f__Salisediminibacteriaceae;g__Bacillus_AR;s__Bacillus_AR cellulosilyticus	0	1	1	0	1	0	0	0	0	0	0	0	0	5	0
GCF_001581875	d__Bacteria;p__Firmicutes;c__Bacilli;o__Bacillales_A;f__Planococcaceae;g__Lysinibacillus;s__Lysinibacillus sphaericus_A	0	4	0	0	0	0	0	0	0	0	0	0	0	0	0
GCF_001598075	d__Bacteria;p__Firmicutes;c__Bacilli;o__Bacillales_A;f__Planococcaceae;g__Lysinibacillus;s__Lysinibacillus sphaericus_A	0	4	0	0	0	0	0	0	0	0	0	0	0	0	0
GCF_001629735	d__Bacteria;p__Firmicutes;c__Bacilli;o__Bacillales_A;f__Planococcaceae;g__Lysinibacillus;s__Lysinibacillus sphaericus_A	0	2	0	0	0	0	0	0	0	0	0	0	0	0	0
GCF_001753205	d__Bacteria;p__Firmicutes;c__Bacilli;o__Bacillales_A;f__Planococcaceae;g__Lysinibacillus_D;s__Lysinibacillus_D sphaericus	0	1	2	0	0	0	0	0	0	0	0	0	0	0	0
GCF_002982115	No definition in GTDB	0	0	1	0	0	0	0	0	0	0	0	0	0	0	0
GCF_004101885	No definition in GTDB	0	0	0	0	0	0	0	0	0	0	0	0	0	0	0
GCF_001274575	d__Bacteria;p__Firmicutes;c__Bacilli;o__Bacillales;f__Anoxybacillaceae;g__Geobacillus;s__Geobacillus thermoleovorans_A	0	1	45	0	0	0	0	0	0	0	0	0	0	0	0
GCF_002300135	d__Bacteria;p__Firmicutes;c__Bacilli;o__Bacillales;f__Anoxybacillaceae;g__Geobacillus;s__	0	1	3	0	0	0	0	0	0	0	0	0	0	0	0
GCF_000009045	d__Bacteria;p__Firmicutes;c__Bacilli;o__Bacillales;f__Bacillaceae;g__Bacillus;s__Bacillus subtilis	0	0	0	0	0	0	0	0	0	0	0	0	0	0	0
GCF_000146565	d__Bacteria;p__Firmicutes;c__Bacilli;o__Bacillales;f__Bacillaceae;g__Bacillus;s__Bacillus spizizenii	0	0	0	0	0	0	0	0	0	0	0	0	0	0	0
GCF_000155325	d__Bacteria;p__Firmicutes;c__Bacilli;o__Bacillales;f__Bacillaceae;g__Bacillus;s__Bacillus subtilis	0	0	0	0	0	0	0	0	0	0	0	0	0	0	0
GCF_000155355	d__Bacteria;p__Firmicutes;c__Bacilli;o__Bacillales;f__Bacillaceae;g__Bacillus;s__Bacillus subtilis	0	0	0	0	0	0	0	0	0	0	0	0	0	0	0
GCF_000155375	d__Bacteria;p__Firmicutes;c__Bacilli;o__Bacillales;f__Bacillaceae;g__Bacillus;s__Bacillus subtilis	0	0	0	0	0	0	0	0	0	0	0	0	0	0	0
GCF_000186085	d__Bacteria;p__Firmicutes;c__Bacilli;o__Bacillales;f__Bacillaceae;g__Bacillus;s__Bacillus subtilis	0	0	0	0	0	0	0	0	0	0	0	0	0	0	0
GCF_000186745	d__Bacteria;p__Firmicutes;c__Bacilli;o__Bacillales;f__Bacillaceae;g__Bacillus;s__Bacillus subtilis	0	0	0	0	0	0	0	0	0	0	0	0	0	0	0
GCF_000209795	d__Bacteria;p__Firmicutes;c__Bacilli;o__Bacillales;f__Bacillaceae;g__Bacillus;s__Bacillus subtilis	0	0	0	0	0	0	0	0	0	0	0	0	0	0	0
GCF_000227465	d__Bacteria;p__Firmicutes;c__Bacilli;o__Bacillales;f__Bacillaceae;g__Bacillus;s__Bacillus subtilis_E	0	0	0	0	0	0	0	0	0	0	0	0	0	0	0
GCF_000227485	d__Bacteria;p__Firmicutes;c__Bacilli;o__Bacillales;f__Bacillaceae;g__Bacillus;s__Bacillus subtilis	0	0	0	0	0	0	0	0	0	0	0	0	0	0	0
GCF_000293765	d__Bacteria;p__Firmicutes;c__Bacilli;o__Bacillales;f__Bacillaceae;g__Bacillus;s__Bacillus subtilis	0	0	0	0	0	0	0	0	0	0	0	0	0	0	0
GCF_000321395	d__Bacteria;p__Firmicutes;c__Bacilli;o__Bacillales;f__Bacillaceae;g__Bacillus;s__Bacillus subtilis	0	0	0	0	0	0	0	0	0	0	0	0	0	0	0
GCF_000338735	d__Bacteria;p__Firmicutes;c__Bacilli;o__Bacillales;f__Bacillaceae;g__Bacillus;s__Bacillus subtilis	0	0	0	0	0	0	0	0	0	0	0	0	0	0	0
GCF_000344745	d__Bacteria;p__Firmicutes;c__Bacilli;o__Bacillales;f__Bacillaceae;g__Bacillus;s__Bacillus subtilis	0	0	0	0	0	0	0	0	0	0	0	0	0	0	0
GCF_000349795	d__Bacteria;p__Firmicutes;c__Bacilli;o__Bacillales;f__Bacillaceae;g__Bacillus;s__Bacillus subtilis	0	0	0	0	0	0	0	0	0	0	0	0	0	0	0
GCF_000497485	d__Bacteria;p__Firmicutes;c__Bacilli;o__Bacillales;f__Bacillaceae;g__Bacillus;s__Bacillus subtilis	0	0	0	0	0	0	0	0	0	0	0	0	0	0	0
GCF_000523045	d__Bacteria;p__Firmicutes;c__Bacilli;o__Bacillales;f__Bacillaceae;g__Bacillus;s__Bacillus subtilis	0	0	0	0	0	0	0	0	0	0	0	0	0	0	0
GCF_000699465	d__Bacteria;p__Firmicutes;c__Bacilli;o__Bacillales;f__Bacillaceae;g__Bacillus;s__Bacillus subtilis	0	0	0	0	0	0	0	0	0	0	0	0	0	0	0
GCF_000699525	d__Bacteria;p__Firmicutes;c__Bacilli;o__Bacillales;f__Bacillaceae;g__Bacillus;s__Bacillus subtilis	0	0	0	0	0	0	0	0	0	0	0	0	0	0	0
GCF_000706705	d__Bacteria;p__Firmicutes;c__Bacilli;o__Bacillales;f__Bacillaceae;g__Bacillus;s__Bacillus subtilis	0	0	0	0	0	0	0	0	0	0	0	0	0	0	0
GCF_000737405	d__Bacteria;p__Firmicutes;c__Bacilli;o__Bacillales;f__Bacillaceae;g__Bacillus;s__Bacillus subtilis	0	0	0	0	0	0	0	0	0	0	0	0	0	0	0
GCF_000769515	d__Bacteria;p__Firmicutes;c__Bacilli;o__Bacillales;f__Bacillaceae;g__Bacillus;s__Bacillus lentimorbus	0	0	0	0	0	0	0	0	0	0	0	0	0	0	0
GCF_000772125	d__Bacteria;p__Firmicutes;c__Bacilli;o__Bacillales;f__Bacillaceae;g__Bacillus;s__Bacillus amyloliquefaciens	0	0	0	0	0	0	0	0	0	0	0	0	0	0	0
GCF_000772165	d__Bacteria;p__Firmicutes;c__Bacilli;o__Bacillales;f__Bacillaceae;g__Bacillus;s__Bacillus velezensis	0	0	0	0	0	0	0	0	0	0	0	0	0	0	0
GCF_000772205	d__Bacteria;p__Firmicutes;c__Bacilli;o__Bacillales;f__Bacillaceae;g__Bacillus;s__Bacillus velezensis	0	0	0	0	0	0	0	0	0	0	0	0	0	0	0
GCF_000782835	d__Bacteria;p__Firmicutes;c__Bacilli;o__Bacillales;f__Bacillaceae;g__Bacillus;s__Bacillus subtilis	0	0	0	0	0	0	0	0	0	0	0	0	0	0	0
GCF_000789275	d__Bacteria;p__Firmicutes;c__Bacilli;o__Bacillales;f__Bacillaceae;g__Bacillus;s__Bacillus subtilis	0	0	0	0	0	0	0	0	0	0	0	0	0	0	0
GCF_000789295	d__Bacteria;p__Firmicutes;c__Bacilli;o__Bacillales;f__Bacillaceae;g__Bacillus;s__Bacillus subtilis	0	0	0	0	0	0	0	0	0	0	0	0	0	0	0
GCF_000827065	d__Bacteria;p__Firmicutes;c__Bacilli;o__Bacillales;f__Bacillaceae;g__Bacillus;s__Bacillus subtilis	0	0	0	0	0	0	0	0	0	0	0	0	0	0	0
GCF_000953615	d__Bacteria;p__Firmicutes;c__Bacilli;o__Bacillales;f__Bacillaceae;g__Bacillus;s__Bacillus subtilis	0	0	0	0	0	0	0	0	0	0	0	0	0	0	0
GCF_000971925	d__Bacteria;p__Firmicutes;c__Bacilli;o__Bacillales;f__Bacillaceae;g__Bacillus;s__Bacillus subtilis	0	0	0	0	0	0	0	0	0	0	0	0	0	0	0
GCF_000973605	d__Bacteria;p__Firmicutes;c__Bacilli;o__Bacillales;f__Bacillaceae;g__Bacillus;s__Bacillus subtilis	0	0	0	0	0	0	0	0	0	0	0	0	0	0	0
GCF_001015095	d__Bacteria;p__Firmicutes;c__Bacilli;o__Bacillales;f__Bacillaceae;g__Bacillus;s__Bacillus subtilis	0	0	0	0	0	0	0	0	0	0	0	0	0	0	0
GCF_001037985	d__Bacteria;p__Firmicutes;c__Bacilli;o__Bacillales;f__Bacillaceae;g__Bacillus;s__Bacillus subtilis	0	0	0	0	0	0	0	0	0	0	0	0	0	0	0
GCF_001465815	d__Bacteria;p__Firmicutes;c__Bacilli;o__Bacillales;f__Bacillaceae;g__Bacillus;s__Bacillus subtilis	0	0	0	0	0	0	0	0	0	0	0	0	0	0	0
GCF_001534785	d__Bacteria;p__Firmicutes;c__Bacilli;o__Bacillales;f__Bacillaceae;g__Bacillus;s__Bacillus inaquosorum	0	0	0	0	0	0	0	0	0	0	0	0	0	0	0
GCF_001541905	d__Bacteria;p__Firmicutes;c__Bacilli;o__Bacillales;f__Bacillaceae;g__Bacillus;s__Bacillus subtilis	0	0	0	0	0	0	0	0	0	0	0	0	0	0	0
GCF_001565875	d__Bacteria;p__Firmicutes;c__Bacilli;o__Bacillales;f__Bacillaceae;g__Bacillus;s__Bacillus subtilis	0	0	0	0	0	0	0	0	0	0	0	0	0	0	0
GCF_001597265	d__Bacteria;p__Firmicutes;c__Bacilli;o__Bacillales;f__Bacillaceae;g__Bacillus;s__Bacillus atrophaeus	0	0	0	0	0	0	0	0	0	0	0	0	0	0	0
GCF_001604995	d__Bacteria;p__Firmicutes;c__Bacilli;o__Bacillales;f__Bacillaceae;g__Bacillus;s__Bacillus subtilis	0	0	0	0	0	0	0	0	0	0	0	0	0	0	0
GCF_001660525	d__Bacteria;p__Firmicutes;c__Bacilli;o__Bacillales;f__Bacillaceae;g__Bacillus;s__Bacillus subtilis	0	0	0	0	0	0	0	0	0	0	0	0	0	0	0
GCF_001697265	d__Bacteria;p__Firmicutes;c__Bacilli;o__Bacillales;f__Bacillaceae;g__Bacillus;s__Bacillus subtilis	0	0	0	0	0	0	0	0	0	0	0	0	0	0	0
GCF_001703495	d__Bacteria;p__Firmicutes;c__Bacilli;o__Bacillales;f__Bacillaceae;g__Bacillus;s__Bacillus subtilis	0	0	0	0	0	0	0	0	0	0	0	0	0	0	0
GCF_001704095	d__Bacteria;p__Firmicutes;c__Bacilli;o__Bacillales;f__Bacillaceae;g__Bacillus;s__Bacillus subtilis	0	0	0	0	0	0	0	0	0	0	0	0	0	0	0
GCF_001720505	d__Bacteria;p__Firmicutes;c__Bacilli;o__Bacillales;f__Bacillaceae;g__Bacillus;s__Bacillus subtilis	0	0	0	0	0	0	0	0	0	0	0	0	0	0	0
GCF_001746575	d__Bacteria;p__Firmicutes;c__Bacilli;o__Bacillales;f__Bacillaceae;g__Bacillus;s__Bacillus subtilis	0	0	0	0	0	0	0	0	0	0	0	0	0	0	0
GCF_001747445	d__Bacteria;p__Firmicutes;c__Bacilli;o__Bacillales;f__Bacillaceae;g__Bacillus;s__Bacillus subtilis	0	0	0	0	0	0	0	0	0	0	0	0	0	0	0
GCF_001750745	d__Bacteria;p__Firmicutes;c__Bacilli;o__Bacillales;f__Bacillaceae;g__Bacillus;s__Bacillus subtilis	0	0	0	0	0	0	0	0	0	0	0	0	0	0	0
GCF_001808235	d__Bacteria;p__Firmicutes;c__Bacilli;o__Bacillales;f__Bacillaceae;g__Bacillus;s__Bacillus subtilis	0	0	0	0	0	0	0	0	0	0	0	0	0	0	0
GCF_001889385	d__Bacteria;p__Firmicutes;c__Bacilli;o__Bacillales;f__Bacillaceae;g__Bacillus;s__Bacillus velezensis	0	0	0	0	0	0	0	0	0	0	0	0	0	0	0
GCF_001889625	d__Bacteria;p__Firmicutes;c__Bacilli;o__Bacillales;f__Bacillaceae;g__Bacillus;s__Bacillus subtilis_E	0	0	0	0	0	0	0	0	0	0	0	0	0	0	0
GCF_001890405	d__Bacteria;p__Firmicutes;c__Bacilli;o__Bacillales;f__Bacillaceae;g__Bacillus;s__Bacillus subtilis	0	0	0	0	0	0	0	0	0	0	0	0	0	0	0
GCF_001902555	d__Bacteria;p__Firmicutes;c__Bacilli;o__Bacillales;f__Bacillaceae;g__Bacillus;s__Bacillus subtilis	0	0	0	0	0	0	0	0	0	0	0	0	0	0	0
GCF_002009095	d__Bacteria;p__Firmicutes;c__Bacilli;o__Bacillales;f__Bacillaceae;g__Bacillus;s__Bacillus subtilis	0	0	0	0	0	0	0	0	0	0	0	0	0	0	0
GCF_002009135	d__Bacteria;p__Firmicutes;c__Bacilli;o__Bacillales;f__Bacillaceae;g__Bacillus;s__Bacillus subtilis	0	0	0	0	0	0	0	0	0	0	0	0	0	0	0
GCF_002055965	d__Bacteria;p__Firmicutes;c__Bacilli;o__Bacillales;f__Bacillaceae;g__Bacillus;s__Bacillus subtilis	0	0	0	0	0	0	0	0	0	0	0	0	0	0	0
GCF_002072735	d__Bacteria;p__Firmicutes;c__Bacilli;o__Bacillales;f__Bacillaceae;g__Bacillus;s__Bacillus subtilis	0	0	0	0	0	0	0	0	0	0	0	0	0	0	0
GCF_002096095	d__Bacteria;p__Firmicutes;c__Bacilli;o__Bacillales;f__Bacillaceae;g__Bacillus;s__Bacillus subtilis	0	0	0	0	0	0	0	0	0	0	0	0	0	0	0
GCF_002142595	d__Bacteria;p__Firmicutes;c__Bacilli;o__Bacillales;f__Bacillaceae;g__Bacillus;s__Bacillus subtilis	0	0	0	0	0	0	0	0	0	0	0	0	0	0	0
GCF_002163815	d__Bacteria;p__Firmicutes;c__Bacilli;o__Bacillales;f__Bacillaceae;g__Bacillus;s__Bacillus inaquosorum	0	0	0	0	0	0	0	0	0	0	0	0	0	0	0
GCF_002173615	d__Bacteria;p__Firmicutes;c__Bacilli;o__Bacillales;f__Bacillaceae;g__Bacillus;s__Bacillus subtilis	0	0	0	0	0	0	0	0	0	0	0	0	0	0	0
GCF_002173695	d__Bacteria;p__Firmicutes;c__Bacilli;o__Bacillales;f__Bacillaceae;g__Bacillus;s__Bacillus subtilis	0	0	0	0	0	0	0	0	0	0	0	0	0	0	0
GCF_002173715	d__Bacteria;p__Firmicutes;c__Bacilli;o__Bacillales;f__Bacillaceae;g__Bacillus;s__Bacillus subtilis	0	0	0	0	0	0	0	0	0	0	0	0	0	0	0
GCF_002201955	d__Bacteria;p__Firmicutes;c__Bacilli;o__Bacillales;f__Bacillaceae;g__Bacillus;s__Bacillus subtilis	0	0	0	0	0	0	0	0	0	0	0	0	0	0	0
GCF_002201995	d__Bacteria;p__Firmicutes;c__Bacilli;o__Bacillales;f__Bacillaceae;g__Bacillus;s__Bacillus subtilis	0	0	0	0	0	0	0	0	0	0	0	0	0	0	0
GCF_002202035	d__Bacteria;p__Firmicutes;c__Bacilli;o__Bacillales;f__Bacillaceae;g__Bacillus;s__Bacillus subtilis	0	0	0	0	0	0	0	0	0	0	0	0	0	0	0
GCF_002202055	d__Bacteria;p__Firmicutes;c__Bacilli;o__Bacillales;f__Bacillaceae;g__Bacillus;s__Bacillus subtilis	0	0	0	0	0	0	0	0	0	0	0	0	0	0	0
GCF_002205435	d__Bacteria;p__Firmicutes;c__Bacilli;o__Bacillales;f__Bacillaceae;g__Bacillus;s__Bacillus subtilis	0	0	0	0	0	0	0	0	0	0	0	0	0	0	0
GCF_002216085	d__Bacteria;p__Firmicutes;c__Bacilli;o__Bacillales;f__Bacillaceae;g__Bacillus;s__Bacillus subtilis	0	0	0	0	0	0	0	0	0	0	0	0	0	0	0
GCF_002220075	d__Bacteria;p__Firmicutes;c__Bacilli;o__Bacillales;f__Bacillaceae;g__Bacillus;s__Bacillus subtilis	0	0	0	0	0	0	0	0	0	0	0	0	0	0	0
GCF_002269175	d__Bacteria;p__Firmicutes;c__Bacilli;o__Bacillales;f__Bacillaceae;g__Bacillus;s__Bacillus subtilis	0	0	0	0	0	0	0	0	0	0	0	0	0	0	0
GCF_002269195	d__Bacteria;p__Firmicutes;c__Bacilli;o__Bacillales;f__Bacillaceae;g__Bacillus;s__Bacillus subtilis	0	0	0	0	0	0	0	0	0	0	0	0	0	0	0
GCF_002290305	d__Bacteria;p__Firmicutes;c__Bacilli;o__Bacillales;f__Bacillaceae;g__Bacillus;s__Bacillus subtilis	0	0	0	0	0	0	0	0	0	0	0	0	0	0	0
GCF_002893805	No definition in GTDB	0	0	0	0	0	0	0	0	0	0	0	0	0	0	0
GCF_002982175	No definition in GTDB	0	0	0	0	0	0	0	0	0	0	0	0	0	0	0
GCF_003148355	No definition in GTDB	0	0	0	0	0	0	0	0	0	0	0	0	0	0	0
GCF_003148415	No definition in GTDB	0	0	0	0	0	0	0	0	0	0	0	0	0	0	0
GCF_003184225	No definition in GTDB	0	0	0	0	0	0	0	0	0	0	0	0	0	0	0
GCF_003426125	No definition in GTDB	0	0	0	0	0	0	0	0	0	0	0	0	0	0	0
GCF_003610955	No definition in GTDB	0	0	0	0	0	0	0	0	0	0	0	0	0	0	0
GCF_003612735	No definition in GTDB	0	0	0	0	0	0	0	0	0	0	0	0	0	0	0
GCF_003665195	No definition in GTDB	0	0	0	0	0	0	0	0	0	0	0	0	0	0	0
GCF_003665215	No definition in GTDB	0	0	0	0	0	0	0	0	1	0	2	0	0	0	0
GCF_003665235	No definition in GTDB	0	0	0	0	0	0	0	0	0	0	0	0	0	0	0
GCF_003665255	No definition in GTDB	0	0	0	0	0	0	0	0	0	0	0	0	0	0	0
GCF_003665275	No definition in GTDB	0	0	0	0	0	0	0	0	0	0	0	0	0	0	0
GCF_003665295	No definition in GTDB	0	0	0	0	0	0	0	0	0	0	0	0	0	0	0
GCF_003665315	No definition in GTDB	0	0	0	0	0	0	0	0	0	0	0	0	0	0	0
GCF_003665335	No definition in GTDB	0	0	0	0	0	0	0	0	0	0	0	0	0	0	0
GCF_003665355	No definition in GTDB	0	0	0	0	0	0	0	0	0	0	0	0	0	0	0
GCF_003665395	No definition in GTDB	0	0	0	0	0	0	0	0	0	0	0	0	0	0	0
GCF_004101345	No definition in GTDB	0	0	0	0	0	0	0	0	0	0	0	0	0	0	0
GCF_004101365	No definition in GTDB	0	0	0	0	0	0	0	0	0	0	0	0	0	0	0
GCF_004101405	No definition in GTDB	0	0	0	0	0	0	0	0	0	0	0	0	0	0	0
GCF_004101425	No definition in GTDB	0	0	0	0	0	0	0	0	0	0	0	0	0	0	0
GCF_004101445	No definition in GTDB	0	0	0	0	0	0	0	0	0	0	0	0	0	0	0
GCF_004101465	No definition in GTDB	0	0	0	0	0	0	0	0	0	0	0	0	0	0	0
GCF_004101485	No definition in GTDB	0	0	0	0	0	0	0	0	0	0	0	0	0	0	0
GCF_004101565	No definition in GTDB	0	0	0	0	0	0	0	0	0	0	0	0	0	0	0
GCF_004101945	No definition in GTDB	0	0	0	0	0	0	0	0	0	0	0	0	0	0	0
GCF_004103535	No definition in GTDB	0	0	0	0	0	0	0	0	0	0	0	0	0	0	0
GCF_004103555	No definition in GTDB	0	0	0	0	0	0	0	0	0	0	0	0	0	0	0
GCF_004103595	No definition in GTDB	0	0	0	0	0	0	0	0	0	0	0	0	0	0	0
GCF_004119535	No definition in GTDB	0	0	0	0	0	0	0	0	0	0	0	0	0	0	0
GCF_004119555	No definition in GTDB	0	0	0	0	0	0	0	0	0	0	0	0	0	0	0
GCF_004119595	No definition in GTDB	0	0	0	0	0	0	0	0	0	0	0	0	0	0	0
GCF_004119615	No definition in GTDB	0	0	0	0	0	0	0	0	0	0	0	0	0	0	0
GCF_004119635	No definition in GTDB	0	0	0	0	0	0	0	0	0	0	0	0	0	0	0
GCF_004119655	No definition in GTDB	0	0	0	0	0	0	0	0	0	0	0	0	0	0	0
GCF_004119675	No definition in GTDB	0	0	0	0	0	0	0	0	0	0	0	0	0	0	0
GCF_004119695	No definition in GTDB	0	0	0	0	0	0	0	0	0	0	0	0	0	0	0
GCF_004119715	No definition in GTDB	0	0	0	0	0	0	0	0	0	0	0	0	0	0	0
GCF_004119775	No definition in GTDB	0	0	0	0	0	0	0	0	0	0	0	0	0	0	0
GCF_004119815	No definition in GTDB	0	0	0	0	0	0	0	0	0	0	0	0	0	0	0
GCF_004119835	No definition in GTDB	0	0	0	0	0	0	0	0	0	0	0	0	0	0	0
GCF_004119875	No definition in GTDB	0	0	0	0	0	0	0	0	0	0	0	0	0	0	0
GCF_000178395	d__Bacteria;p__Firmicutes;c__Bacilli;o__Bacillales;f__Anoxybacillaceae;g__Parageobacillus;s__Parageobacillus thermoglucosidasius	0	0	0	0	0	0	0	0	0	0	0	0	0	0	0
GCF_000258725	d__Bacteria;p__Firmicutes;c__Bacilli;o__Bacillales;f__Anoxybacillaceae;g__Parageobacillus;s__Parageobacillus thermoglucosidasius	0	0	0	0	0	0	0	0	0	0	0	0	0	0	0
GCF_001295365	d__Bacteria;p__Firmicutes;c__Bacilli;o__Bacillales;f__Anoxybacillaceae;g__Parageobacillus;s__Parageobacillus thermoglucosidasius	0	0	0	0	0	0	0	0	0	0	0	0	0	0	0
GCF_001700985	d__Bacteria;p__Firmicutes;c__Bacilli;o__Bacillales;f__Anoxybacillaceae;g__Parageobacillus;s__Parageobacillus thermoglucosidasius	0	0	0	0	0	0	0	0	0	0	0	0	0	0	0
GCF_001902495	d__Bacteria;p__Firmicutes;c__Bacilli;o__Bacillales;f__Anoxybacillaceae;g__Parageobacillus;s__Parageobacillus thermoglucosidasius	0	0	0	0	0	0	0	0	0	0	0	0	0	0	0
GCF_000008505	d__Bacteria;p__Firmicutes;c__Bacilli;o__Bacillales;f__Bacillaceae_G;g__Bacillus_A;s__Bacillus_A thuringiensis_C	0	0	0	0	0	0	0	0	0	0	0	0	0	0	0
GCF_000015065	d__Bacteria;p__Firmicutes;c__Bacilli;o__Bacillales;f__Bacillaceae_G;g__Bacillus_A;s__Bacillus_A thuringiensis_A	0	1	0	0	0	0	0	0	0	0	0	0	0	0	0
GCF_000092165	d__Bacteria;p__Firmicutes;c__Bacilli;o__Bacillales;f__Bacillaceae_G;g__Bacillus_A;s__Bacillus_A cereus_AJ	0	5	0	0	0	0	0	0	0	0	0	0	0	0	0
GCF_000161475	d__Bacteria;p__Firmicutes;c__Bacilli;o__Bacillales;f__Bacillaceae_G;g__Bacillus_A;s__Bacillus_A cereus_U	0	0	0	0	0	0	1	0	1	0	0	0	0	0	1
GCF_000161495	d__Bacteria;p__Firmicutes;c__Bacilli;o__Bacillales;f__Bacillaceae_G;g__Bacillus_A;s__Bacillus_A thuringiensis	0	2	0	0	0	0	0	0	0	0	0	0	0	0	0
GCF_000161515	d__Bacteria;p__Firmicutes;c__Bacilli;o__Bacillales;f__Bacillaceae_G;g__Bacillus_A;s__Bacillus_A thuringiensis	0	4	0	0	0	0	1	0	2	0	0	0	0	0	1
GCF_000161555	d__Bacteria;p__Firmicutes;c__Bacilli;o__Bacillales;f__Bacillaceae_G;g__Bacillus_A;s__Bacillus_A cereus_AJ	0	1	1	0	0	0	0	0	1	0	0	0	0	0	0
GCF_000161575	d__Bacteria;p__Firmicutes;c__Bacilli;o__Bacillales;f__Bacillaceae_G;g__Bacillus_A;s__Bacillus_A thuringiensis_J	0	1	0	0	0	0	1	0	1	0	0	0	0	0	1
GCF_000161595	d__Bacteria;p__Firmicutes;c__Bacilli;o__Bacillales;f__Bacillaceae_G;g__Bacillus_A;s__Bacillus_A cereus_E	0	0	0	0	0	0	1	0	3	0	0	0	0	0	2
GCF_000161615	d__Bacteria;p__Firmicutes;c__Bacilli;o__Bacillales;f__Bacillaceae_G;g__Bacillus_A;s__Bacillus_A thuringiensis	0	5	0	0	0	0	1	0	2	0	0	0	0	0	1
GCF_000161635	d__Bacteria;p__Firmicutes;c__Bacilli;o__Bacillales;f__Bacillaceae_G;g__Bacillus_A;s__Bacillus_A thuringiensis_D	0	2	0	0	0	0	0	0	0	0	0	0	0	0	0
GCF_000161655	d__Bacteria;p__Firmicutes;c__Bacilli;o__Bacillales;f__Bacillaceae_G;g__Bacillus_A;s__Bacillus_A thuringiensis_E	0	0	0	0	0	0	0	0	0	0	0	0	0	0	1
GCF_000161675	d__Bacteria;p__Firmicutes;c__Bacilli;o__Bacillales;f__Bacillaceae_G;g__Bacillus_A;s__Bacillus_A thuringiensis_K	0	2	0	0	0	0	0	0	2	0	0	0	0	0	1
GCF_000161695	d__Bacteria;p__Firmicutes;c__Bacilli;o__Bacillales;f__Bacillaceae_G;g__Bacillus_A;s__Bacillus_A cereus	0	0	0	0	0	0	0	0	0	0	0	0	0	0	1
GCF_000161715	d__Bacteria;p__Firmicutes;c__Bacilli;o__Bacillales;f__Bacillaceae_G;g__Bacillus_A;s__Bacillus_A thuringiensis_S	0	4	1	0	0	0	0	0	2	0	0	0	0	0	0
GCF_000161735	d__Bacteria;p__Firmicutes;c__Bacilli;o__Bacillales;f__Bacillaceae_G;g__Bacillus_A;s__Bacillus_A thuringiensis_F	0	0	0	1	0	0	0	0	1	0	0	0	0	0	0
GCF_000190515	d__Bacteria;p__Firmicutes;c__Bacilli;o__Bacillales;f__Bacillaceae_G;g__Bacillus_A;s__Bacillus_A sp3	0	2	0	0	0	0	0	0	0	0	0	0	0	7	0
GCF_000193355	d__Bacteria;p__Firmicutes;c__Bacilli;o__Bacillales;f__Bacillaceae_G;g__Bacillus_A;s__Bacillus_A thuringiensis	0	13	0	0	0	0	1	0	2	0	0	0	0	0	1
GCF_000292455	d__Bacteria;p__Firmicutes;c__Bacilli;o__Bacillales;f__Bacillaceae_G;g__Bacillus_A;s__Bacillus_A thuringiensis_S	0	0	0	0	0	0	0	0	0	0	0	0	0	0	0
GCF_000292705	d__Bacteria;p__Firmicutes;c__Bacilli;o__Bacillales;f__Bacillaceae_G;g__Bacillus_A;s__Bacillus_A thuringiensis_F	0	0	0	1	0	0	0	0	0	0	0	0	0	0	0
GCF_000300475	d__Bacteria;p__Firmicutes;c__Bacilli;o__Bacillales;f__Bacillaceae_G;g__Bacillus_A;s__Bacillus_A thuringiensis_V	0	5	0	0	0	0	0	0	1	0	0	0	0	0	0
GCF_000306745	d__Bacteria;p__Firmicutes;c__Bacilli;o__Bacillales;f__Bacillaceae_G;g__Bacillus_A;s__Bacillus_A thuringiensis	0	4	0	0	0	0	0	0	0	0	0	0	0	0	0
GCF_000338755	d__Bacteria;p__Firmicutes;c__Bacilli;o__Bacillales;f__Bacillaceae_G;g__Bacillus_A;s__Bacillus_A thuringiensis_J	0	4	0	0	0	0	12	0	1	0	0	0	0	0	2
GCF_000341665	d__Bacteria;p__Firmicutes;c__Bacilli;o__Bacillales;f__Bacillaceae_G;g__Bacillus_A;s__Bacillus_A thuringiensis	0	14	0	0	0	0	2	0	3	0	0	0	0	0	1
GCF_000342025	d__Bacteria;p__Firmicutes;c__Bacilli;o__Bacillales;f__Bacillaceae_G;g__Bacillus_A;s__Bacillus_A thuringiensis_S	0	2	0	0	0	0	0	0	0	0	0	0	0	0	0
GCF_000497525	d__Bacteria;p__Firmicutes;c__Bacilli;o__Bacillales;f__Bacillaceae_G;g__Bacillus_A;s__Bacillus_A thuringiensis_U	0	5	64	0	0	0	0	0	0	0	0	0	0	0	0
GCF_000688795	d__Bacteria;p__Firmicutes;c__Bacilli;o__Bacillales;f__Bacillaceae_G;g__Bacillus_A;s__Bacillus_A thuringiensis_O	0	15	1	0	0	0	10	0	6	0	0	0	0	0	2
GCF_000717535	d__Bacteria;p__Firmicutes;c__Bacilli;o__Bacillales;f__Bacillaceae_G;g__Bacillus_A;s__Bacillus_A thuringiensis_I	0	14	1	0	0	0	10	0	5	0	0	0	0	0	3
GCF_000747545	d__Bacteria;p__Firmicutes;c__Bacilli;o__Bacillales;f__Bacillaceae_G;g__Bacillus_A;s__Bacillus_A thuringiensis_O	0	11	1	0	0	0	10	0	5	0	0	0	0	0	3
GCF_000803665	d__Bacteria;p__Firmicutes;c__Bacilli;o__Bacillales;f__Bacillaceae_G;g__Bacillus_A;s__Bacillus_A thuringiensis_P	0	11	1	0	0	0	3	0	23	0	0	0	0	0	0
GCF_000832485	d__Bacteria;p__Firmicutes;c__Bacilli;o__Bacillales;f__Bacillaceae_G;g__Bacillus_A;s__Bacillus_A thuringiensis_E	0	0	0	0	0	0	0	0	0	0	0	0	0	0	1
GCF_000832825	d__Bacteria;p__Firmicutes;c__Bacilli;o__Bacillales;f__Bacillaceae_G;g__Bacillus_A;s__Bacillus_A thuringiensis_A	0	1	0	0	0	0	0	0	0	0	0	0	0	0	0
GCF_000832925	d__Bacteria;p__Firmicutes;c__Bacilli;o__Bacillales;f__Bacillaceae_G;g__Bacillus_A;s__Bacillus_A cereus_E	0	0	0	0	0	0	0	0	0	0	0	0	0	0	0
GCF_000833085	d__Bacteria;p__Firmicutes;c__Bacilli;o__Bacillales;f__Bacillaceae_G;g__Bacillus_A;s__Bacillus_A thuringiensis_C	0	0	0	0	0	0	0	0	0	0	0	0	0	0	0
GCF_000835025	d__Bacteria;p__Firmicutes;c__Bacilli;o__Bacillales;f__Bacillaceae_G;g__Bacillus_A;s__Bacillus_A thuringiensis_F	0	0	0	1	0	0	0	0	1	0	0	0	0	0	0
GCF_000835235	d__Bacteria;p__Firmicutes;c__Bacilli;o__Bacillales;f__Bacillaceae_G;g__Bacillus_A;s__Bacillus_A thuringiensis_J	0	15	0	0	0	0	15	0	5	0	0	0	0	0	3
GCF_000940785	d__Bacteria;p__Firmicutes;c__Bacilli;o__Bacillales;f__Bacillaceae_G;g__Bacillus_A;s__Bacillus_A thuringiensis_Q	0	2	1	0	0	0	1	0	4	0	0	0	0	0	0
GCF_001017635	d__Bacteria;p__Firmicutes;c__Bacilli;o__Bacillales;f__Bacillaceae_G;g__Bacillus_A;s__Bacillus_A thuringiensis_J	0	17	0	0	0	0	14	0	6	0	0	0	0	0	3
GCF_001182785	d__Bacteria;p__Firmicutes;c__Bacilli;o__Bacillales;f__Bacillaceae_G;g__Bacillus_A;s__Bacillus_A cereus_AP	0	3	0	0	0	0	0	0	0	0	0	0	0	0	0
GCF_001183785	d__Bacteria;p__Firmicutes;c__Bacilli;o__Bacillales;f__Bacillaceae_G;g__Bacillus_A;s__Bacillus_A thuringiensis_H	0	1	0	0	0	0	0	0	1	0	0	0	0	0	0
GCF_001420855	d__Bacteria;p__Firmicutes;c__Bacilli;o__Bacillales;f__Bacillaceae_G;g__Bacillus_A;s__Bacillus_A thuringiensis_J	0	11	0	0	0	0	12	0	3	0	0	0	0	0	2
GCF_001455345	d__Bacteria;p__Firmicutes;c__Bacilli;o__Bacillales;f__Bacillaceae_G;g__Bacillus_A;s__Bacillus_A thuringiensis_N	0	0	0	0	0	0	0	0	0	0	0	0	0	0	0
GCF_001548175	d__Bacteria;p__Firmicutes;c__Bacilli;o__Bacillales;f__Bacillaceae_G;g__Bacillus_A;s__Bacillus_A cereus_AJ	0	10	0	0	0	0	14	0	2	0	0	0	0	0	0
GCF_001595725	d__Bacteria;p__Firmicutes;c__Bacilli;o__Bacillales;f__Bacillaceae_G;g__Bacillus_A;s__Bacillus_A thuringiensis_K	0	3	0	0	0	0	1	0	2	0	2	0	0	0	1
GCF_001598095	d__Bacteria;p__Firmicutes;c__Bacilli;o__Bacillales;f__Bacillaceae_G;g__Bacillus_A;s__Bacillus_A thuringiensis_S	0	12	0	0	0	0	0	0	3	0	0	0	0	0	0
GCF_001618665	d__Bacteria;p__Firmicutes;c__Bacilli;o__Bacillales;f__Bacillaceae_G;g__Bacillus_A;s__Bacillus_A thuringiensis_J	0	11	0	0	0	0	11	0	3	0	0	0	0	0	2
GCF_001640965	d__Bacteria;p__Firmicutes;c__Bacilli;o__Bacillales;f__Bacillaceae_G;g__Bacillus_A;s__Bacillus_A thuringiensis_S	0	5	1	0	0	0	1	0	1	0	0	0	0	0	1
GCF_001685565	d__Bacteria;p__Firmicutes;c__Bacilli;o__Bacillales;f__Bacillaceae_G;g__Bacillus_A;s__Bacillus_A thuringiensis_U	0	4	0	0	0	0	0	0	2	0	0	0	0	0	0
GCF_001692675	d__Bacteria;p__Firmicutes;c__Bacilli;o__Bacillales;f__Bacillaceae_G;g__Bacillus_A;s__Bacillus_A thuringiensis_G	0	0	0	0	0	0	3	0	0	0	0	0	0	0	0
GCF_001721165	d__Bacteria;p__Firmicutes;c__Bacilli;o__Bacillales;f__Bacillaceae_G;g__Bacillus_A;s__Bacillus_A thuringiensis	0	2	0	0	0	0	0	0	0	0	0	0	0	0	1
GCF_002025105	d__Bacteria;p__Firmicutes;c__Bacilli;o__Bacillales;f__Bacillaceae_G;g__Bacillus_A;s__Bacillus_A thuringiensis_S	0	3	0	0	0	0	4	0	8	0	1	0	0	0	0
GCF_002119445	d__Bacteria;p__Firmicutes;c__Bacilli;o__Bacillales;f__Bacillaceae_G;g__Bacillus_A;s__Bacillus_A thuringiensis	0	10	0	0	0	0	2	0	2	0	0	0	0	0	1
GCF_002173755	d__Bacteria;p__Firmicutes;c__Bacilli;o__Bacillales;f__Bacillaceae_G;g__Bacillus_A;s__Bacillus_A cereus_AJ	0	3	0	0	0	0	0	0	3	0	0	0	0	0	0
GCF_002184245	d__Bacteria;p__Firmicutes;c__Bacilli;o__Bacillales;f__Bacillaceae_G;g__Bacillus_A;s__Bacillus_A thuringiensis_J	0	1	0	0	0	0	0	0	0	0	0	0	0	0	1
GCF_002192515	d__Bacteria;p__Firmicutes;c__Bacilli;o__Bacillales;f__Bacillaceae_G;g__Bacillus_A;s__Bacillus_A thuringiensis_Z	0	0	0	0	0	0	0	0	0	0	0	0	0	0	0
GCF_002222555	d__Bacteria;p__Firmicutes;c__Bacilli;o__Bacillales;f__Bacillaceae_G;g__Bacillus_A;s__Bacillus_A bombysepticus	0	1	0	0	0	0	0	0	0	0	0	0	0	0	0
GCF_003445395	No definition in GTDB	0	0	0	0	0	0	0	0	0	0	0	0	0	0	0
GCF_003546665	No definition in GTDB	0	3	0	0	0	0	0	0	0	0	0	0	0	0	0
GCF_003626955	No definition in GTDB	0	4	0	0	0	0	1	0	4	0	2	0	0	0	0
GCF_003991175	No definition in GTDB	0	2	0	0	0	0	0	0	0	0	0	0	0	0	0
GCF_004194435	No definition in GTDB	0	0	0	0	0	0	0	0	0	0	0	0	0	0	0
GCF_004194455	No definition in GTDB	0	0	0	0	0	0	0	0	0	0	0	0	0	0	0
GCF_004194475	No definition in GTDB	0	0	0	0	0	0	0	0	0	0	0	0	0	0	0
GCF_000307165	d__Bacteria;p__Firmicutes;c__Bacilli;o__Bacillales;f__Amphibacillaceae;g__Amphibacillus_A;s__Amphibacillus_A xylanus	0	0	2	0	0	0	0	0	0	0	0	0	0	0	0
GCF_000165925	d__Bacteria;p__Firmicutes;c__Bacilli;o__Bacillales;f__Bacillaceae;g__Bacillus;s__Bacillus atrophaeus	0	0	0	0	0	0	0	0	0	0	0	0	0	0	0
GCF_000385965	d__Bacteria;p__Firmicutes;c__Bacilli;o__Bacillales;f__Bacillaceae;g__Bacillus;s__Bacillus atrophaeus	0	0	0	0	0	0	0	0	0	0	0	0	0	0	0
GCF_000742675	d__Bacteria;p__Firmicutes;c__Bacilli;o__Bacillales;f__Bacillaceae;g__Bacillus;s__Bacillus atrophaeus	0	0	0	0	0	0	0	0	0	0	0	0	0	0	0
GCF_002173495	d__Bacteria;p__Firmicutes;c__Bacilli;o__Bacillales;f__Bacillaceae;g__Bacillus;s__Bacillus atrophaeus	0	0	0	0	0	0	0	0	0	0	0	0	0	0	0
GCF_002243495	d__Bacteria;p__Firmicutes;c__Bacilli;o__Bacillales;f__Bacillaceae;g__Bacillus;s__Bacillus atrophaeus	0	0	0	0	0	0	0	0	0	0	0	0	0	0	0
GCF_000009785	d__Bacteria;p__Firmicutes;c__Bacilli;o__Bacillales;f__Anoxybacillaceae;g__Geobacillus;s__Geobacillus thermoleovorans_A	0	1	2	0	0	0	0	0	0	0	0	0	0	0	0
GCF_000511405	d__Bacteria;p__Firmicutes;c__Bacilli_A;o__Paenibacillales;f__Paenibacillaceae;g__Paenibacillus_H;s__Paenibacillus_H larvae	0	0	0	1	0	0	0	0	0	0	0	0	0	0	0
GCF_002003265	d__Bacteria;p__Firmicutes;c__Bacilli_A;o__Paenibacillales;f__Paenibacillaceae;g__Paenibacillus_H;s__Paenibacillus_H larvae	0	0	1	1	0	0	0	0	0	0	0	0	0	0	0
GCF_002007765	d__Bacteria;p__Firmicutes;c__Bacilli_A;o__Paenibacillales;f__Paenibacillaceae;g__Paenibacillus_H;s__Paenibacillus_H larvae	0	0	1	0	0	0	0	0	0	0	0	0	0	0	0
GCF_002043025	d__Bacteria;p__Firmicutes;c__Bacilli_A;o__Paenibacillales;f__Paenibacillaceae;g__Paenibacillus_H;s__Paenibacillus_H larvae	0	0	1	0	0	0	0	0	0	0	0	0	0	0	0
GCF_002082155	d__Bacteria;p__Firmicutes;c__Bacilli_A;o__Paenibacillales;f__Paenibacillaceae;g__Paenibacillus_H;s__Paenibacillus_H larvae	0	0	1	0	0	0	0	0	0	0	0	0	0	0	0
GCF_002951875	No definition in GTDB	0	0	1	1	0	0	0	0	0	0	0	0	0	0	0
GCF_002951895	No definition in GTDB	0	0	0	1	0	0	0	0	0	0	0	0	0	0	0
GCF_002951915	No definition in GTDB	0	0	1	0	0	0	0	0	0	0	0	0	0	0	0
GCF_002951935	No definition in GTDB	0	0	1	0	0	0	0	0	0	0	0	0	0	0	0
GCF_000219535	d__Bacteria;p__Firmicutes;c__Bacilli_A;o__Brevibacillales;f__Brevibacillaceae;g__Brevibacillus_B;s__Brevibacillus_B laterosporus	0	0	0	0	0	0	0	0	0	0	0	0	0	0	0
GCF_002706795	d__Bacteria;p__Firmicutes;c__Bacilli_A;o__Brevibacillales;f__Brevibacillaceae;g__Brevibacillus_B;s__Brevibacillus_B laterosporus_B	0	0	0	0	0	0	0	0	0	0	0	0	0	0	0
GCF_002865525	d__Bacteria;p__Firmicutes;c__Bacilli_A;o__Brevibacillales;f__Brevibacillaceae;g__Brevibacillus_B;s__Brevibacillus_B laterosporus	0	0	0	0	0	0	0	0	0	0	0	0	0	0	0
GCF_003590075	No definition in GTDB	0	0	0	0	0	0	0	0	0	0	0	0	0	0	0
GCF_003663745	No definition in GTDB	0	0	0	0	0	0	0	0	0	0	0	0	0	0	0
GCF_900478165	No definition in GTDB	0	0	1	0	0	0	0	0	0	0	0	0	0	1	0
GCF_000724485	d__Bacteria;p__Firmicutes;c__Bacilli;o__Bacillales;f__Bacillaceae_A;g__Bacillus_Z;s__Bacillus_Z methanolicus_A	0	0	16	0	0	0	0	0	0	0	0	0	0	1	0
GCF_001590685	d__Bacteria;p__Firmicutes;c__Bacilli;o__Bacillales_A;f__Planococcaceae;g__Sporosarcina_C;s__Sporosarcina_C psychrophila	0	0	1	0	0	0	0	0	0	0	0	0	0	0	1
GCF_001578185	d__Bacteria;p__Firmicutes;c__Bacilli;o__Bacillales;f__Bacillaceae_A;g__Bacillus_X;s__Bacillus_X simplex_A	0	0	23	0	10	0	0	0	0	0	0	0	0	0	14
GCF_002243645	d__Bacteria;p__Firmicutes;c__Bacilli;o__Bacillales;f__Bacillaceae_A;g__Bacillus_X;s__Bacillus_X simplex	0	1	0	0	0	0	0	0	0	0	0	0	0	0	0
GCF_001050115	d__Bacteria;p__Firmicutes;c__Bacilli;o__Bacillales;f__Domibacillaceae;g__Bacillus_O;s__Bacillus_O smithii	0	0	5	0	0	0	0	0	0	0	0	0	0	0	45
GCF_001878675	d__Bacteria;p__Firmicutes;c__Bacilli;o__Bacillales;f__Amphibacillaceae;g__Virgibacillus;s__Virgibacillus halodenitrificans	0	0	0	0	0	0	0	0	0	0	0	0	0	0	0
GCF_003667805	No definition in GTDB	0	0	0	0	0	0	0	0	1	0	0	0	0	0	0
GCF_000008765	d__Bacteria;p__Firmicutes_A;c__Clostridia;o__Clostridiales;f__Clostridiaceae;g__Clostridium_S;s__Clostridium_S acetobutylicum	0	0	1	0	0	0	0	0	0	0	0	0	0	0	0
GCF_000191905	d__Bacteria;p__Firmicutes_A;c__Clostridia;o__Clostridiales;f__Clostridiaceae;g__Clostridium_S;s__Clostridium_S acetobutylicum	0	0	1	0	0	0	0	0	0	0	0	0	0	0	0
GCF_000218855	d__Bacteria;p__Firmicutes_A;c__Clostridia;o__Clostridiales;f__Clostridiaceae;g__Clostridium_S;s__Clostridium_S acetobutylicum	0	0	1	0	0	0	0	0	0	0	0	0	0	0	0
GCF_003254825	No definition in GTDB	0	0	1	0	0	0	0	0	0	0	0	0	0	0	0
GCF_000017025	d__Bacteria;p__Firmicutes_A;c__Clostridia;o__Clostridiales;f__Clostridiaceae;g__Clostridium_F;s__Clostridium_F botulinum	0	0	0	0	0	0	0	0	0	0	0	0	0	0	0
GCF_000017045	d__Bacteria;p__Firmicutes_A;c__Clostridia;o__Clostridiales;f__Clostridiaceae;g__Clostridium_F;s__Clostridium_F botulinum	0	0	0	0	0	0	0	0	0	0	0	0	0	0	0
GCF_000017065	d__Bacteria;p__Firmicutes_A;c__Clostridia;o__Clostridiales;f__Clostridiaceae;g__Clostridium_F;s__Clostridium_F combesii	0	0	0	0	0	0	0	0	0	0	0	0	0	0	0
GCF_000019305	d__Bacteria;p__Firmicutes_A;c__Clostridia;o__Clostridiales;f__Clostridiaceae;g__Clostridium_F;s__Clostridium_F combesii	0	0	0	0	0	0	0	0	0	0	0	0	0	0	0
GCF_000019545	d__Bacteria;p__Firmicutes_A;c__Clostridia;o__Clostridiales;f__Clostridiaceae;g__Clostridium_F;s__Clostridium_F combesii	0	0	0	0	0	0	0	0	0	0	1	0	0	0	1
GCF_000020165	d__Bacteria;p__Firmicutes_A;c__Clostridia;o__Clostridiales;f__Clostridiaceae;g__Clostridium;s__Clostridium botulinum	0	0	0	0	0	0	0	0	0	0	0	0	0	0	0
GCF_000020285	d__Bacteria;p__Firmicutes_A;c__Clostridia;o__Clostridiales;f__Clostridiaceae;g__Clostridium;s__Clostridium botulinum_A	0	0	0	0	0	0	0	0	0	0	0	0	0	0	0
GCF_000020345	d__Bacteria;p__Firmicutes_A;c__Clostridia;o__Clostridiales;f__Clostridiaceae;g__Clostridium_F;s__Clostridium_F botulinum	0	2	0	0	0	0	0	0	0	0	0	0	0	0	0
GCF_000022765	d__Bacteria;p__Firmicutes_A;c__Clostridia;o__Clostridiales;f__Clostridiaceae;g__Clostridium_F;s__Clostridium_F botulinum	0	0	0	0	0	0	0	0	0	0	2	0	0	0	0
GCF_000063585	d__Bacteria;p__Firmicutes_A;c__Clostridia;o__Clostridiales;f__Clostridiaceae;g__Clostridium_F;s__Clostridium_F botulinum	0	0	0	0	0	0	0	0	0	0	0	0	0	0	0
GCF_000092345	d__Bacteria;p__Firmicutes_A;c__Clostridia;o__Clostridiales;f__Clostridiaceae;g__Clostridium_F;s__Clostridium_F combesii	0	0	0	0	0	0	0	0	0	0	0	0	0	0	0
GCF_000204565	d__Bacteria;p__Firmicutes_A;c__Clostridia;o__Clostridiales;f__Clostridiaceae;g__Clostridium_H;s__Clostridium_H botulinum_B	0	0	6	0	0	0	0	0	0	0	0	0	0	0	1
GCF_000253195	d__Bacteria;p__Firmicutes_A;c__Clostridia;o__Clostridiales;f__Clostridiaceae;g__Clostridium_F;s__Clostridium_F botulinum	0	0	0	0	1	0	0	0	0	0	0	0	0	0	0
GCF_000307125	d__Bacteria;p__Firmicutes_A;c__Clostridia;o__Clostridiales;f__Clostridiaceae;g__Clostridium;s__Clostridium botulinum	0	0	0	0	0	0	0	0	0	0	0	0	0	0	0
GCF_000789355	d__Bacteria;p__Firmicutes_A;c__Clostridia;o__Clostridiales;f__Clostridiaceae;g__Clostridium;s__Clostridium botulinum	0	0	0	0	0	0	0	0	0	0	0	0	0	0	0
GCF_000816965	d__Bacteria;p__Firmicutes_A;c__Clostridia;o__Clostridiales;f__Clostridiaceae;g__Clostridium_F;s__Clostridium_F sporogenes	0	0	0	0	0	0	0	0	0	0	0	0	0	0	1
GCF_000817935	d__Bacteria;p__Firmicutes_A;c__Clostridia;o__Clostridiales;f__Clostridiaceae;g__Clostridium_F;s__Clostridium_F botulinum	0	0	0	0	0	0	0	0	0	0	0	0	0	0	0
GCF_000827935	d__Bacteria;p__Firmicutes_A;c__Clostridia;o__Clostridiales;f__Clostridiaceae;g__Clostridium;s__Clostridium botulinum_A	0	0	0	0	0	0	0	0	0	0	0	0	0	0	0
GCF_000827955	d__Bacteria;p__Firmicutes_A;c__Clostridia;o__Clostridiales;f__Clostridiaceae;g__Clostridium;s__Clostridium botulinum_A	0	0	0	0	0	0	0	0	0	0	0	0	0	0	0
GCF_000829015	d__Bacteria;p__Firmicutes_A;c__Clostridia;o__Clostridiales;f__Clostridiaceae;g__Clostridium_F;s__Clostridium_F botulinum	0	1	0	0	0	0	0	0	0	0	0	0	0	0	0
GCF_001879605	d__Bacteria;p__Firmicutes_A;c__Clostridia;o__Clostridiales;f__Clostridiaceae;g__Clostridium_F;s__Clostridium_F botulinum	0	0	0	0	0	0	0	0	0	0	5	0	0	0	0
GCF_001879625	d__Bacteria;p__Firmicutes_A;c__Clostridia;o__Clostridiales;f__Clostridiaceae;g__Clostridium_F;s__Clostridium_F botulinum	0	0	0	0	0	0	0	0	0	0	3	0	0	0	0
GCF_001886775	d__Bacteria;p__Firmicutes_A;c__Clostridia;o__Clostridiales;f__Clostridiaceae;g__Clostridium_F;s__Clostridium_F sporogenes_A	0	1	0	0	1	0	0	0	0	0	3	0	0	0	0
GCF_001889325	d__Bacteria;p__Firmicutes_A;c__Clostridia;o__Clostridiales;f__Clostridiaceae;g__Clostridium_F;s__Clostridium_F botulinum_A	0	1	0	0	0	0	0	0	0	0	7	0	0	0	0
GCF_001889345	d__Bacteria;p__Firmicutes_A;c__Clostridia;o__Clostridiales;f__Clostridiaceae;g__Clostridium_F;s__Clostridium_F combesii	0	0	0	0	0	0	0	0	0	0	0	0	0	0	0
GCF_001889365	No definition in GTDB	0	0	0	0	0	0	0	0	0	0	7	0	0	0	0
GCF_001921905	No definition in GTDB	0	0	0	0	0	0	0	0	0	0	1	0	0	0	0
GCF_001921925	No definition in GTDB	0	0	0	0	0	0	0	0	0	0	6	0	0	0	0
GCF_001921945	No definition in GTDB	0	1	0	0	0	0	0	0	0	0	0	0	0	0	1
GCF_001921965	No definition in GTDB	0	0	0	0	0	0	0	0	0	0	0	0	0	0	0
GCF_001921985	No definition in GTDB	0	1	0	0	0	0	0	0	0	0	0	0	0	0	0
GCF_001951135	d__Bacteria;p__Firmicutes_A;c__Clostridia;o__Clostridiales;f__Clostridiaceae;g__Clostridium_F;s__Clostridium_F botulinum	0	0	0	0	0	0	0	0	0	0	0	0	0	0	0
GCF_002865745	No definition in GTDB	0	0	0	0	0	0	0	0	0	0	0	0	0	0	0
GCF_002865765	No definition in GTDB	0	0	0	0	0	0	0	0	0	0	0	0	0	0	0
GCF_002865785	No definition in GTDB	0	0	0	0	0	0	0	0	0	0	0	0	0	0	0
GCF_002865805	No definition in GTDB	0	1	0	0	0	0	0	0	0	0	0	0	0	0	0
GCF_002865825	No definition in GTDB	0	0	0	0	0	0	0	0	0	0	0	0	0	0	0
GCF_002865845	No definition in GTDB	0	0	0	0	0	0	0	0	0	0	2	0	0	0	0
GCF_002865885	No definition in GTDB	0	0	0	0	0	0	0	0	0	0	0	0	0	0	0
GCF_002866045	No definition in GTDB	0	1	0	0	0	0	0	0	0	0	0	0	0	0	0
GCF_002866125	No definition in GTDB	0	0	0	0	0	0	0	0	0	0	0	0	0	0	0
GCF_002866225	No definition in GTDB	0	0	0	0	0	0	0	0	0	0	0	0	0	0	0
GCF_003017265	No definition in GTDB	0	0	0	0	0	0	0	0	0	0	0	0	0	0	1
GCF_003017335	No definition in GTDB	0	0	0	0	0	0	0	0	0	0	0	0	0	0	0
GCF_003058345	No definition in GTDB	0	0	0	0	0	0	0	0	0	0	0	0	0	0	0
GCF_003058445	No definition in GTDB	0	0	0	0	0	0	0	0	0	0	0	0	0	0	0
GCF_003345315	No definition in GTDB	0	0	0	0	0	0	0	0	0	0	3	0	0	0	0
GCF_003345335	No definition in GTDB	0	3	0	0	0	0	0	0	0	0	0	0	0	0	0
GCF_001456065	d__Bacteria;p__Firmicutes_A;c__Clostridia;o__Clostridiales;f__Clostridiaceae;g__Clostridium;s__Clostridium butyricum	0	2	0	0	0	0	0	0	0	0	0	0	0	0	0
GCF_001465175	d__Bacteria;p__Firmicutes_A;c__Clostridia;o__Clostridiales;f__Clostridiaceae;g__Clostridium;s__Clostridium butyricum	0	2	0	0	0	0	0	0	0	0	0	0	0	0	0
GCF_001646605	d__Bacteria;p__Firmicutes_A;c__Clostridia;o__Clostridiales;f__Clostridiaceae;g__Clostridium;s__Clostridium butyricum	0	2	0	0	0	0	0	0	0	0	0	0	0	0	0
GCF_001886875	d__Bacteria;p__Firmicutes_A;c__Clostridia;o__Clostridiales;f__Clostridiaceae;g__Clostridium;s__Clostridium butyricum	0	0	0	0	0	0	0	0	0	0	0	0	0	0	1
GCF_000145275	d__Bacteria;p__Firmicutes_A;c__Clostridia;o__Clostridiales;f__Clostridiaceae;g__Clostridium_K;s__Clostridium_K cellulovorans	0	1	0	0	0	0	0	0	1	0	0	0	0	0	0
GCF_900187165	d__Bacteria;p__Firmicutes_A;c__Clostridia;o__Clostridiales;f__Clostridiaceae;g__Clostridium_G;s__Clostridium_G cochlearium	0	0	1	0	0	0	0	0	0	0	0	0	0	0	0
GCF_000003215	d__Bacteria;p__Firmicutes_A;c__Clostridia;o__Peptostreptococcales;f__Peptostreptococcaceae;g__Clostridioides;s__Clostridioides difficile	0	0	0	0	0	0	0	0	0	0	0	0	0	0	0
GCF_000009205	d__Bacteria;p__Firmicutes_A;c__Clostridia;o__Peptostreptococcales;f__Peptostreptococcaceae;g__Clostridioides;s__Clostridioides difficile	0	1	0	0	0	0	0	0	0	0	0	0	0	0	0
GCF_000085225	d__Bacteria;p__Firmicutes_A;c__Clostridia;o__Peptostreptococcales;f__Peptostreptococcaceae;g__Clostridioides;s__Clostridioides difficile	0	0	0	0	0	0	0	0	0	0	0	0	0	0	0
GCF_000154625	d__Bacteria;p__Firmicutes_A;c__Clostridia;o__Peptostreptococcales;f__Peptostreptococcaceae;g__Clostridioides;s__Clostridioides difficile	0	2	0	0	0	0	0	0	0	0	0	0	0	0	0
GCF_000154645	d__Bacteria;p__Firmicutes_A;c__Clostridia;o__Peptostreptococcales;f__Peptostreptococcaceae;g__Clostridioides;s__Clostridioides difficile	0	0	0	0	0	0	0	0	0	0	0	0	0	0	1
GCF_000154665	d__Bacteria;p__Firmicutes_A;c__Clostridia;o__Peptostreptococcales;f__Peptostreptococcaceae;g__Clostridioides;s__Clostridioides difficile	0	0	0	0	0	0	0	0	0	0	0	0	0	0	0
GCF_000154685	d__Bacteria;p__Firmicutes_A;c__Clostridia;o__Peptostreptococcales;f__Peptostreptococcaceae;g__Clostridioides;s__Clostridioides difficile	0	0	0	0	0	0	0	0	0	0	0	0	0	0	0
GCF_000155025	d__Bacteria;p__Firmicutes_A;c__Clostridia;o__Peptostreptococcales;f__Peptostreptococcaceae;g__Clostridioides;s__Clostridioides difficile	0	0	0	0	0	0	0	0	0	0	0	0	0	0	0
GCF_000155045	d__Bacteria;p__Firmicutes_A;c__Clostridia;o__Peptostreptococcales;f__Peptostreptococcaceae;g__Clostridioides;s__Clostridioides difficile	0	0	0	0	0	0	0	0	0	0	0	0	0	0	0
GCF_000210395	d__Bacteria;p__Firmicutes_A;c__Clostridia;o__Peptostreptococcales;f__Peptostreptococcaceae;g__Clostridioides;s__Clostridioides difficile	0	0	0	0	0	0	0	0	0	0	0	0	0	0	0
GCF_000210435	d__Bacteria;p__Firmicutes_A;c__Clostridia;o__Peptostreptococcales;f__Peptostreptococcaceae;g__Clostridioides;s__Clostridioides difficile_C	0	0	0	0	0	0	0	0	0	0	0	0	0	0	0
GCF_000932055	d__Bacteria;p__Firmicutes_A;c__Clostridia;o__Peptostreptococcales;f__Peptostreptococcaceae;g__Clostridioides;s__Clostridioides difficile	0	0	0	0	0	0	0	0	0	0	0	0	0	0	0
GCF_000953275	d__Bacteria;p__Firmicutes_A;c__Clostridia;o__Peptostreptococcales;f__Peptostreptococcaceae;g__Clostridioides;s__Clostridioides difficile	0	1	0	0	0	0	0	0	0	0	0	0	0	0	0
GCF_001577795	d__Bacteria;p__Firmicutes_A;c__Clostridia;o__Peptostreptococcales;f__Peptostreptococcaceae;g__Clostridioides;s__Clostridioides difficile	0	1	0	0	0	0	0	0	1	0	0	0	0	0	0
GCF_002007885	d__Bacteria;p__Firmicutes_A;c__Clostridia;o__Peptostreptococcales;f__Peptostreptococcaceae;g__Clostridioides;s__Clostridioides difficile	0	1	0	0	0	0	0	0	0	0	0	0	0	0	0
GCF_002073735	No definition in GTDB	0	0	0	0	0	0	0	0	0	0	0	0	0	0	0
GCF_002080065	d__Bacteria;p__Firmicutes_A;c__Clostridia;o__Peptostreptococcales;f__Peptostreptococcaceae;g__Clostridioides;s__Clostridioides difficile	0	1	0	0	0	0	0	0	0	0	0	0	0	0	0
GCF_002234355	d__Bacteria;p__Firmicutes_A;c__Clostridia;o__Peptostreptococcales;f__Peptostreptococcaceae;g__Clostridioides;s__Clostridioides difficile	0	1	0	0	0	0	0	0	0	0	0	0	0	0	0
GCF_002812585	d__Bacteria;p__Firmicutes_A;c__Clostridia;o__Peptostreptococcales;f__Peptostreptococcaceae;g__Clostridioides;s__Clostridioides difficile	0	0	0	0	0	0	0	0	0	0	0	0	0	0	0
GCF_002812605	d__Bacteria;p__Firmicutes_A;c__Clostridia;o__Peptostreptococcales;f__Peptostreptococcaceae;g__Clostridioides;s__Clostridioides difficile	0	1	0	0	0	0	0	0	0	0	0	0	0	0	0
GCF_002812625	d__Bacteria;p__Firmicutes_A;c__Clostridia;o__Peptostreptococcales;f__Peptostreptococcaceae;g__Clostridioides;s__Clostridioides difficile	0	1	0	0	0	0	0	0	4	0	0	0	0	0	0
GCF_002812645	d__Bacteria;p__Firmicutes_A;c__Clostridia;o__Peptostreptococcales;f__Peptostreptococcaceae;g__Clostridioides;s__Clostridioides difficile	0	0	0	0	0	0	0	0	0	0	0	0	0	0	0
GCF_002945415	No definition in GTDB	0	0	0	0	0	0	0	0	0	0	0	0	0	0	0
GCF_002945515	No definition in GTDB	0	0	0	0	0	0	0	0	0	0	0	0	0	0	0
GCF_002945665	No definition in GTDB	0	0	0	0	0	0	0	0	0	0	0	0	0	0	0
GCF_002945755	No definition in GTDB	0	0	0	0	0	0	0	0	0	0	0	0	0	0	0
GCF_002945855	No definition in GTDB	0	0	0	0	0	0	0	0	0	0	0	0	0	0	0
GCF_002945945	No definition in GTDB	0	0	0	0	0	0	0	0	0	0	0	0	0	0	0
GCF_002946035	No definition in GTDB	0	0	0	0	0	0	0	0	0	0	0	0	0	0	0
GCF_002946135	No definition in GTDB	0	0	0	0	0	0	0	0	0	0	0	0	0	0	0
GCF_002946195	No definition in GTDB	0	0	0	0	0	0	0	0	0	0	0	0	0	0	0
GCF_002946515	No definition in GTDB	0	1	0	0	0	0	0	0	0	0	0	0	0	0	0
GCF_002946535	No definition in GTDB	0	1	0	0	0	0	0	0	0	0	0	0	0	0	0
GCF_002946555	No definition in GTDB	0	1	0	0	0	0	0	0	0	0	0	0	0	0	0
GCF_002954015	No definition in GTDB	0	0	0	0	0	0	0	0	0	0	0	0	0	0	0
GCF_003095675	No definition in GTDB	0	0	0	0	1	0	0	0	0	0	0	0	0	0	0
GCF_003095695	No definition in GTDB	0	0	0	0	0	0	0	0	0	0	0	0	0	0	0
GCF_003313545	No definition in GTDB	0	0	0	0	0	0	0	0	0	0	0	0	0	0	0
GCF_003313565	No definition in GTDB	0	0	0	0	0	0	0	0	0	0	0	0	0	0	0
GCF_003313585	No definition in GTDB	0	0	0	0	0	0	0	0	0	0	0	0	0	0	0
GCF_003456975	No definition in GTDB	0	2	0	0	0	0	0	0	0	0	0	0	0	0	0
GCF_003457015	No definition in GTDB	0	1	0	0	0	0	0	0	0	0	0	0	0	0	0
GCF_003457035	No definition in GTDB	0	1	0	0	0	0	0	0	0	0	0	0	0	0	0
GCF_003481905	No definition in GTDB	0	2	0	0	0	0	0	0	0	0	0	0	0	0	0
GCF_003481965	No definition in GTDB	0	0	0	0	0	0	0	0	0	0	0	0	0	0	0
GCF_003482035	No definition in GTDB	0	0	0	0	0	0	0	0	0	0	0	0	0	0	0
GCF_003482065	No definition in GTDB	0	4	0	0	0	0	0	0	0	0	0	0	0	0	0
GCF_003482125	No definition in GTDB	0	0	0	0	0	0	0	0	0	0	0	0	0	0	0
GCF_003482165	No definition in GTDB	0	1	0	0	0	0	0	0	0	0	0	0	0	0	0
GCF_003482225	No definition in GTDB	0	0	0	0	0	0	0	0	0	0	0	0	0	0	0
GCF_003482255	No definition in GTDB	0	0	0	0	0	0	0	0	0	0	0	0	0	0	0
GCF_003482305	No definition in GTDB	0	0	0	0	0	0	0	0	0	0	0	0	0	0	0
GCF_003482325	No definition in GTDB	0	0	0	0	0	0	0	0	0	0	0	0	0	0	0
GCF_003482345	No definition in GTDB	0	1	0	0	0	0	0	0	0	0	0	0	0	0	0
GCF_003482365	No definition in GTDB	0	1	0	0	0	0	0	0	0	0	0	0	0	0	0
GCF_003490105	No definition in GTDB	0	0	0	0	0	0	0	0	0	0	0	0	0	0	0
GCF_003597795	No definition in GTDB	0	0	0	0	0	0	0	0	0	0	0	0	0	0	0
GCF_003597815	No definition in GTDB	0	0	0	0	0	0	0	0	0	0	0	0	0	0	0
GCF_003597835	No definition in GTDB	0	0	0	0	0	0	0	0	0	0	0	0	0	0	0
GCF_003597855	No definition in GTDB	0	0	0	0	0	0	0	0	0	0	0	0	0	0	0
GCF_003597875	No definition in GTDB	0	1	0	0	0	0	0	0	3	0	0	0	0	0	0
GCF_003597895	No definition in GTDB	0	0	0	0	0	0	0	0	0	0	0	0	0	0	0
GCF_003597915	No definition in GTDB	0	0	0	0	0	0	0	0	0	0	0	0	0	0	0
GCF_003697205	No definition in GTDB	0	0	0	0	0	0	0	0	0	0	0	0	0	0	0
GCF_003697225	No definition in GTDB	0	0	0	0	0	0	0	0	0	0	0	0	0	0	0
GCF_003697245	No definition in GTDB	0	0	0	0	0	0	0	0	0	0	0	0	0	0	0
GCF_001854185	d__Bacteria;p__Firmicutes_A;c__Clostridia;o__Peptostreptococcales;f__Natronincolaceae;g__Clostridium_W;s__Clostridium_W formicaceticum	0	0	0	0	3	0	0	0	2	0	1	0	0	3	0
GCF_002080475	d__Bacteria;p__Firmicutes_A;c__Clostridia;o__Peptostreptococcales;f__Natronincolaceae;g__Clostridium_W;s__Clostridium_W formicaceticum	0	0	0	0	3	0	0	0	2	0	1	0	0	3	0
GCF_000389635	d__Bacteria;p__Firmicutes_A;c__Clostridia;o__Clostridiales;f__Clostridiaceae;g__Clostridium_I;s__Clostridium_I pasteurianum_A	0	0	0	2	4	0	0	0	0	2	2	0	0	0	0
GCF_000807175	d__Bacteria;p__Firmicutes_A;c__Clostridia;o__Clostridiales;f__Clostridiaceae;g__Clostridium_I;s__Clostridium_I pasteurianum	0	0	0	0	3	0	0	0	0	0	0	0	0	0	0
GCF_000807255	d__Bacteria;p__Firmicutes_A;c__Clostridia;o__Clostridiales;f__Clostridiaceae;g__Clostridium_I;s__Clostridium_I pasteurianum	0	0	0	0	3	0	0	0	0	0	0	0	0	0	0
GCF_001856645	d__Bacteria;p__Firmicutes_A;c__Clostridia;o__Clostridiales;f__Clostridiaceae;g__Clostridium_I;s__Clostridium_I pasteurianum	0	0	0	0	3	0	0	0	0	0	0	0	0	0	0
GCF_001856695	d__Bacteria;p__Firmicutes_A;c__Clostridia;o__Clostridiales;f__Clostridiaceae;g__Clostridium_I;s__Clostridium_I pasteurianum	0	0	0	0	3	0	0	0	0	0	0	0	0	0	0
GCF_000009685	d__Bacteria;p__Firmicutes_A;c__Clostridia;o__Clostridiales;f__Clostridiaceae;g__Clostridium_P;s__Clostridium_P perfringens	0	0	0	0	0	0	0	0	0	0	0	0	0	0	0
GCF_000013285	d__Bacteria;p__Firmicutes_A;c__Clostridia;o__Clostridiales;f__Clostridiaceae;g__Clostridium_P;s__Clostridium_P perfringens	0	0	0	0	0	0	0	0	0	0	0	0	0	0	0
GCF_000255475	d__Bacteria;p__Firmicutes_A;c__Clostridia;o__Clostridiales;f__Clostridiaceae;g__Clostridium_P;s__Clostridium_P perfringens	0	0	0	0	0	0	0	0	0	0	0	0	0	0	0
GCF_001304735	d__Bacteria;p__Firmicutes_A;c__Clostridia;o__Clostridiales;f__Clostridiaceae;g__Clostridium_P;s__Clostridium_P perfringens	0	0	0	0	0	0	0	0	0	0	0	0	0	0	0
GCF_001579765	d__Bacteria;p__Firmicutes_A;c__Clostridia;o__Clostridiales;f__Clostridiaceae;g__Clostridium_P;s__Clostridium_P perfringens	0	0	0	0	0	0	0	0	0	0	0	0	0	0	0
GCF_001579785	d__Bacteria;p__Firmicutes_A;c__Clostridia;o__Clostridiales;f__Clostridiaceae;g__Clostridium_P;s__Clostridium_P perfringens	0	1	0	0	0	0	0	0	0	0	0	0	0	0	1
GCF_001854085	d__Bacteria;p__Firmicutes_A;c__Clostridia;o__Clostridiales;f__Clostridiaceae;g__Clostridium_P;s__Clostridium_P perfringens	0	0	0	0	0	0	0	0	0	0	0	0	0	0	0
GCF_002012325	d__Bacteria;p__Firmicutes_A;c__Clostridia;o__Clostridiales;f__Clostridiaceae;g__Clostridium_P;s__Clostridium_P perfringens	0	0	0	0	0	0	0	0	3	0	0	0	0	0	0
GCF_002018235	d__Bacteria;p__Firmicutes_A;c__Clostridia;o__Clostridiales;f__Clostridiaceae;g__Clostridium_P;s__Clostridium_P perfringens	0	0	0	0	0	0	0	0	0	0	0	0	0	0	0
GCF_002312985	d__Bacteria;p__Firmicutes_A;c__Clostridia;o__Clostridiales;f__Clostridiaceae;g__Clostridium_P;s__Clostridium_P perfringens	0	0	0	0	0	0	0	0	0	0	0	0	0	0	0
GCF_002355795	d__Bacteria;p__Firmicutes_A;c__Clostridia;o__Clostridiales;f__Clostridiaceae;g__Clostridium_P;s__Clostridium_P perfringens_A	0	0	0	0	0	0	0	0	0	0	0	0	0	0	0
GCF_003203455	No definition in GTDB	0	0	0	0	0	0	0	0	3	0	0	0	0	0	0
GCF_003350945	No definition in GTDB	0	3	0	0	0	0	0	0	0	0	0	0	0	0	0
GCF_900475545	No definition in GTDB	0	0	0	0	0	0	0	0	0	0	0	0	0	0	0
GCF_900478015	No definition in GTDB	0	0	0	0	0	0	0	0	0	0	0	0	0	0	0
GCF_003606265	No definition in GTDB	0	0	0	0	0	0	0	0	0	0	0	0	0	0	0
GCF_004101825	No definition in GTDB	0	0	0	0	0	0	0	0	0	0	0	0	0	0	0
GCF_002865995	No definition in GTDB	0	0	0	0	0	0	0	0	0	0	0	0	0	0	0
GCF_000973705	d__Bacteria;p__Firmicutes_A;c__Clostridia;o__Clostridiales;f__Clostridiaceae;g__Clostridium_F;s__Clostridium_F sporogenes	0	0	0	0	0	0	0	0	0	0	0	0	0	0	0
GCF_001020205	d__Bacteria;p__Firmicutes_A;c__Clostridia;o__Clostridiales;f__Clostridiaceae;g__Clostridium_F;s__Clostridium_F sporogenes	0	0	0	0	0	0	0	0	0	0	0	0	0	0	0
GCF_003432325	No definition in GTDB	0	0	1	0	0	0	0	0	0	0	0	0	0	1	1
GCF_000331995	d__Bacteria;p__Firmicutes_A;c__Clostridia;o__Acetivibrionales;f__Ruminiclostridiaceae_A;g__Ruminiclostridium_B;s__Ruminiclostridium_B stercorarium	0	0	0	0	0	0	0	0	0	0	0	0	0	0	0
GCF_000349885	d__Bacteria;p__Firmicutes_A;c__Clostridia;o__Acetivibrionales;f__Ruminiclostridiaceae_A;g__Ruminiclostridium_B;s__Ruminiclostridium_B stercorarium	0	0	0	0	0	0	0	0	0	0	0	0	0	0	0
GCF_001697245	d__Bacteria;p__Firmicutes_A;c__Clostridia;o__Acetivibrionales;f__Ruminiclostridiaceae_A;g__Ruminiclostridium_B;s__Ruminiclostridium_B stercorarium	0	0	0	0	0	0	0	0	0	0	0	0	0	0	0
GCF_001697285	d__Bacteria;p__Firmicutes_A;c__Clostridia;o__Acetivibrionales;f__Ruminiclostridiaceae_A;g__Ruminiclostridium_B;s__Ruminiclostridium_B stercorarium	0	0	0	0	0	0	0	0	0	0	0	0	0	0	0
GCF_000196455	d__Bacteria;p__Firmicutes_A;c__Clostridia;o__Peptostreptococcales;f__Filifactoraceae;g__Acetoanaerobium;s__Acetoanaerobium sticklandii	0	0	0	0	0	0	0	0	0	0	0	0	0	0	0
GCF_000007625	d__Bacteria;p__Firmicutes_A;c__Clostridia;o__Clostridiales;f__Clostridiaceae;g__Clostridium_G;s__Clostridium_G tetani	0	0	0	0	0	0	0	0	0	0	0	0	0	0	0
GCF_000967115	d__Bacteria;p__Firmicutes_A;c__Clostridia;o__Clostridiales;f__Clostridiaceae;g__Clostridium_G;s__Clostridium_G tetani	0	0	1	0	0	0	0	0	0	0	0	0	0	0	1
GCF_004208435	No definition in GTDB	0	0	0	0	0	0	0	0	0	0	0	0	0	0	0
GCF_004208455	No definition in GTDB	0	0	0	0	0	0	0	0	0	0	0	0	0	0	0
GCF_000015865	d__Bacteria;p__Firmicutes_A;c__Clostridia;o__Acetivibrionales;f__Acetivibrionaceae;g__Ruminiclostridium;s__Ruminiclostridium thermocellum	0	0	0	0	0	0	0	0	0	0	0	0	0	0	0
GCF_000184925	d__Bacteria;p__Firmicutes_A;c__Clostridia;o__Acetivibrionales;f__Acetivibrionaceae;g__Ruminiclostridium;s__Ruminiclostridium thermocellum	0	0	0	0	0	0	0	0	0	0	0	0	0	0	0
GCF_000255615	d__Bacteria;p__Firmicutes_A;c__Clostridia;o__Acetivibrionales;f__Acetivibrionaceae;g__Ruminiclostridium;s__Ruminiclostridium thermocellum	0	0	0	0	0	0	0	0	0	0	0	0	0	0	0
GCF_001692755	d__Bacteria;p__Firmicutes_A;c__Clostridia;o__Acetivibrionales;f__Acetivibrionaceae;g__Ruminiclostridium;s__Ruminiclostridium thermocellum	0	0	0	0	0	0	0	0	0	0	0	0	0	0	0
GCF_000145615	d__Bacteria;p__Firmicutes_A;c__Thermoanaerobacteria;o__Thermoanaerobacterales;f__Thermoanaerobacteraceae;g__Thermoanaerobacterium;s__Thermoanaerobacterium thermosaccharolyticum	0	0	0	0	0	0	0	0	0	0	0	0	0	0	1
GCF_000328545	d__Bacteria;p__Firmicutes_A;c__Thermoanaerobacteria;o__Thermoanaerobacterales;f__Thermoanaerobacteraceae;g__Thermoanaerobacterium;s__Thermoanaerobacterium thermosaccharolyticum	0	0	8	0	0	0	0	0	0	0	0	0	0	0	0
GCF_002250075	d__Bacteria;p__Firmicutes_A;c__Thermoanaerobacteria;o__Thermoanaerobacterales;f__Thermoanaerobacteraceae;g__Thermoanaerobacterium;s__Thermoanaerobacterium thermosaccharolyticum	0	0	0	0	0	0	0	0	0	0	0	0	0	0	0
GCF_001642655	d__Bacteria;p__Firmicutes_A;c__Clostridia;o__Clostridiales;f__Clostridiaceae;g__Clostridium_B;s__Clostridium_B tyrobutyricum	0	0	0	0	0	0	0	0	0	0	0	0	0	0	0
GCF_000016965	d__Bacteria;p__Firmicutes_A;c__Clostridia;o__Clostridiales;f__Clostridiaceae;g__Clostridium;s__Clostridium diolis	0	0	0	0	4	0	0	0	0	1	0	0	0	0	1
GCF_000506785	d__Bacteria;p__Firmicutes_A;c__Clostridia;o__Clostridiales;f__Clostridiaceae;g__Clostridium;s__Clostridium diolis	0	4	0	0	0	0	0	0	0	1	0	0	0	0	0
GCF_000767745	d__Bacteria;p__Firmicutes_A;c__Clostridia;o__Clostridiales;f__Clostridiaceae;g__Clostridium;s__Clostridium diolis	0	0	0	0	4	0	0	0	0	1	0	0	0	0	1
GCF_000833105	d__Bacteria;p__Firmicutes_A;c__Clostridia;o__Clostridiales;f__Clostridiaceae;g__Clostridium;s__Clostridium beijerinckii_B	0	0	10	0	1	0	0	0	2	1	0	0	0	0	0
GCF_002003345	d__Bacteria;p__Firmicutes_A;c__Clostridia;o__Clostridiales;f__Clostridiaceae;g__Clostridium;s__Clostridium beijerinckii	0	0	0	0	0	0	0	0	0	0	0	0	0	0	0
GCF_900010805	No definition in GTDB	0	0	1	0	0	0	0	0	0	0	0	0	0	0	0
GCF_000022065	d__Bacteria;p__Firmicutes_A;c__Clostridia;o__Acetivibrionales;f__Acetivibrionaceae;g__Ruminiclostridium_A;s__Ruminiclostridium_A cellulolyticum	0	2	0	0	0	0	0	0	0	0	0	0	0	0	0
GCF_002221705	d__Bacteria;p__Firmicutes;c__Bacilli;o__Erysipelotrichales;f__Erysipelotrichaceae;g__Eubacterium_D;s__Eubacterium_D innocuum	0	3	0	0	1	0	0	0	1	1	0	0	0	0	0
GCF_000013105	d__Bacteria;p__Firmicutes_B;c__Moorellia;o__Moorellales;f__Moorellaceae;g__Moorella;s__Moorella thermoacetica	0	0	0	0	0	0	0	0	0	0	0	0	0	0	0
GCF_001267405	d__Bacteria;p__Firmicutes_B;c__Moorellia;o__Moorellales;f__Moorellaceae;g__Moorella;s__Moorella thermoacetica	0	0	0	0	0	0	0	0	0	0	0	0	0	0	0
GCF_001267435	d__Bacteria;p__Firmicutes_B;c__Moorellia;o__Moorellales;f__Moorellaceae;g__Moorella;s__Moorella thermoacetica	0	0	0	0	0	0	0	0	0	0	0	0	0	0	0
GCF_001729945	d__Bacteria;p__Firmicutes_B;c__Moorellia;o__Moorellales;f__Moorellaceae;g__Moorella;s__Moorella thermoacetica	0	0	0	0	0	0	0	0	0	0	0	0	0	0	0
GCF_001874605	d__Bacteria;p__Firmicutes_B;c__Moorellia;o__Moorellales;f__Moorellaceae;g__Moorella;s__Moorella thermoacetica	0	0	0	0	0	0	0	0	0	0	0	0	0	0	0
GCF_002221555	d__Bacteria;p__Firmicutes_A;c__Clostridia;o__Lachnospirales;f__Lachnospiraceae;g__Blautia;s__	0	3	0	4	0	0	0	0	0	0	0	0	0	2	0
GCF_000010265	d__Bacteria;p__Firmicutes_A;c__Clostridia;o__Clostridiales;f__Clostridiaceae;g__Clostridium_B;s__Clostridium_B kluyveri	0	1	0	0	0	0	0	0	0	0	0	0	0	2	0
GCF_000016505	d__Bacteria;p__Firmicutes_A;c__Clostridia;o__Clostridiales;f__Clostridiaceae;g__Clostridium_B;s__Clostridium_B kluyveri	0	1	0	0	0	0	0	0	0	0	0	0	0	2	0
GCF_001902295	d__Bacteria;p__Firmicutes_A;c__Clostridia;o__Clostridiales;f__Clostridiaceae;g__Clostridium_B;s__Clostridium_B kluyveri_A	0	0	0	0	0	0	0	0	0	0	0	0	0	0	0
GCF_000143685	d__Bacteria;p__Firmicutes_A;c__Clostridia;o__Clostridiales;f__Clostridiaceae;g__Clostridium_B;s__Clostridium_B ljungdahlii	0	0	0	0	0	0	0	0	0	0	0	0	0	0	0
GCF_000014125	d__Bacteria;p__Firmicutes_A;c__Clostridia;o__Clostridiales;f__Clostridiaceae;g__Clostridium_H;s__Clostridium_H novyi	0	0	0	0	0	0	0	0	0	0	0	0	0	0	0
GCF_003614235	No definition in GTDB	0	0	0	0	0	0	0	0	0	0	0	0	0	0	0
GCF_000968375	d__Bacteria;p__Firmicutes_A;c__Clostridia;o__Clostridiales;f__Clostridiaceae;g__Clostridium_AM;s__Clostridium_AM scatologenes	0	0	1	0	0	0	0	0	0	0	0	0	0	0	1
GCF_000299355	d__Bacteria;p__Firmicutes_A;c__Clostridia;o__Tissierellales;f__Gottschalkiaceae;g__Gottschalkia;s__Gottschalkia acidurici	0	0	0	0	0	0	0	0	0	0	0	0	0	0	0
GCF_000789395	d__Bacteria;p__Firmicutes_A;c__Clostridia;o__Clostridiales;f__Clostridiaceae;g__Clostridium;s__Clostridium baratii	0	0	0	0	0	0	0	0	0	0	0	0	0	0	0
GCF_001991075	d__Bacteria;p__Firmicutes_A;c__Clostridia;o__Clostridiales;f__Clostridiaceae;g__Clostridium;s__Clostridium baratii	0	0	0	0	0	0	0	0	0	0	0	0	0	0	0
GCF_000235605	d__Bacteria;p__Firmicutes_B;c__Desulfitobacteriia;o__Desulfitobacteriales;f__Desulfitobacteriaceae;g__Desulfosporosinus;s__Desulfosporosinus orientis	0	0	0	1	1	0	0	0	0	1	0	0	0	0	0
GCF_000215085	d__Bacteria;p__Firmicutes_B;c__Desulfotomaculia;o__Desulfotomaculales;f__Desulfotomaculaceae;g__Desulfotomaculum_H;s__Desulfotomaculum_H ruminis	0	0	0	0	0	0	0	0	0	0	0	0	0	0	0
GCF_000214435	d__Bacteria;p__Firmicutes_B;c__Desulfotomaculia;o__Desulfotomaculales;f__Desulfotomaculaceae;g__Desulfotomaculum;s__Desulfotomaculum nigrificans	0	0	0	0	0	0	0	0	0	0	0	0	0	3	1
GCF_000284515	d__Bacteria;p__Firmicutes;c__Bacilli;o__Bacillales;f__Halobacillaceae;g__Halobacillus;s__Halobacillus halophilus	0	5	0	0	0	0	0	0	0	0	0	0	0	0	0
GCF_002209425	d__Bacteria;p__Firmicutes;c__Bacilli;o__Bacillales;f__Halobacillaceae;g__Halobacillus;s__Halobacillus halophilus	0	5	0	0	0	0	0	0	0	0	0	0	0	0	0
GCF_002081995	d__Bacteria;p__Firmicutes;c__Bacilli;o__Bacillales_A;f__Planococcaceae;g__Sporosarcina;s__Sporosarcina ureae	0	3	0	0	0	0	0	0	0	0	0	0	0	0	0
GCF_002082015	d__Bacteria;p__Firmicutes;c__Bacilli;o__Bacillales_A;f__Planococcaceae;g__Sporosarcina;s__Sporosarcina ureae_A	0	1	0	0	0	0	0	0	1	0	0	0	0	0	0
GCF_002101375	d__Bacteria;p__Firmicutes;c__Bacilli;o__Bacillales_A;f__Planococcaceae;g__Sporosarcina;s__Sporosarcina ureae_B	0	0	0	0	0	0	0	0	0	0	0	0	0	0	2
GCF_002109325	d__Bacteria;p__Firmicutes;c__Bacilli;o__Bacillales_A;f__Planococcaceae;g__Sporosarcina;s__Sporosarcina ureae_C	0	1	0	0	0	0	0	0	0	0	0	0	0	0	0
GCF_000007665	d__Bacteria;p__Actinobacteriota;c__Actinobacteria;o__Actinomycetales;f__Microbacteriaceae;g__Leifsonia;s__Leifsonia xyli	0	0	0	0	0	0	0	0	0	0	0	0	0	0	0
GCF_000470775	d__Bacteria;p__Actinobacteriota;c__Actinobacteria;o__Actinomycetales;f__Microbacteriaceae;g__Leifsonia;s__Leifsonia xyli_B	0	0	0	0	0	0	0	0	0	0	0	0	0	0	0
GCF_001647635	d__Bacteria;p__Actinobacteriota;c__Actinobacteria;o__Actinomycetales;f__Microbacteriaceae;g__Leifsonia;s__Leifsonia xyli_A	0	0	0	0	0	0	0	0	0	0	0	0	0	0	0
GCF_000011985	d__Bacteria;p__Firmicutes;c__Bacilli;o__Lactobacillales;f__Lactobacillaceae;g__Lactobacillus;s__Lactobacillus acidophilus	0	0	0	0	0	0	0	0	0	0	0	0	0	0	0
GCF_000389675	d__Bacteria;p__Firmicutes;c__Bacilli;o__Lactobacillales;f__Lactobacillaceae;g__Lactobacillus;s__Lactobacillus acidophilus	0	0	0	0	0	0	0	0	0	0	0	0	0	0	0
GCF_000934625	d__Bacteria;p__Firmicutes;c__Bacilli;o__Lactobacillales;f__Lactobacillaceae;g__Lactobacillus;s__Lactobacillus acidophilus	0	0	0	0	0	0	0	0	0	0	0	0	0	0	0
GCF_002224305	d__Bacteria;p__Firmicutes;c__Bacilli;o__Lactobacillales;f__Lactobacillaceae;g__Lactobacillus;s__Lactobacillus acidophilus	0	0	0	0	0	0	0	0	0	0	0	0	0	0	0
GCF_002286215	d__Bacteria;p__Firmicutes;c__Bacilli;o__Lactobacillales;f__Lactobacillaceae;g__Lactobacillus;s__Lactobacillus acidophilus	0	0	0	0	0	0	0	0	0	0	0	0	0	0	0
GCF_003047065	No definition in GTDB	0	0	0	0	0	0	0	0	0	0	0	0	0	0	0
GCF_003952845	No definition in GTDB	0	0	0	0	0	0	0	0	0	0	0	0	0	0	0
GCF_900636895	No definition in GTDB	0	0	0	0	0	0	0	0	0	0	0	0	0	0	0
GCF_000014465	d__Bacteria;p__Firmicutes;c__Bacilli;o__Lactobacillales;f__Lactobacillaceae;g__Lactobacillus_G;s__Lactobacillus_G brevis	0	0	0	0	0	0	0	0	0	0	0	0	0	0	0
GCF_000359625	d__Bacteria;p__Firmicutes;c__Bacilli;o__Lactobacillales;f__Lactobacillaceae;g__Lactobacillus_G;s__Lactobacillus_G brevis	0	0	0	0	0	0	0	0	0	0	0	0	0	0	0
GCF_001676805	d__Bacteria;p__Firmicutes;c__Bacilli;o__Lactobacillales;f__Lactobacillaceae;g__Lactobacillus_G;s__Lactobacillus_G brevis	0	0	0	0	0	0	0	0	0	0	0	0	0	0	0
GCF_002117225	d__Bacteria;p__Firmicutes;c__Bacilli;o__Lactobacillales;f__Lactobacillaceae;g__Lactobacillus_G;s__Lactobacillus_G brevis	0	0	1	0	0	0	0	0	0	0	0	0	0	0	0
GCF_002117325	d__Bacteria;p__Firmicutes;c__Bacilli;o__Lactobacillales;f__Lactobacillaceae;g__Lactobacillus_G;s__Lactobacillus_G brevis	0	0	1	0	0	0	0	0	0	0	0	0	0	0	0
GCF_002117345	d__Bacteria;p__Firmicutes;c__Bacilli;o__Lactobacillales;f__Lactobacillaceae;g__Lactobacillus_G;s__Lactobacillus_G brevis	0	0	0	0	0	0	0	0	0	0	0	0	0	0	0
GCF_002117375	d__Bacteria;p__Firmicutes;c__Bacilli;o__Lactobacillales;f__Lactobacillaceae;g__Lactobacillus_G;s__Lactobacillus_G brevis	0	0	0	0	0	0	0	0	0	0	0	0	0	0	0
GCF_002138395	d__Bacteria;p__Firmicutes;c__Bacilli;o__Lactobacillales;f__Lactobacillaceae;g__Lactobacillus_G;s__Lactobacillus_G brevis	0	0	0	0	0	0	0	0	0	0	0	0	0	0	0
GCF_002173555	d__Bacteria;p__Firmicutes;c__Bacilli;o__Lactobacillales;f__Lactobacillaceae;g__Lactobacillus_G;s__Lactobacillus_G brevis	0	0	0	0	0	0	0	0	0	0	0	0	0	0	0
GCF_002174235	d__Bacteria;p__Firmicutes;c__Bacilli;o__Lactobacillales;f__Lactobacillaceae;g__Lactobacillus_G;s__Lactobacillus_G brevis	0	0	0	0	0	0	0	0	0	0	0	0	0	0	0
GCF_002762175	d__Bacteria;p__Firmicutes;c__Bacilli;o__Lactobacillales;f__Lactobacillaceae;g__Lactobacillus_G;s__Lactobacillus_G brevis	0	0	0	0	0	0	0	0	0	0	0	0	0	0	0
GCF_003184305	No definition in GTDB	0	0	1	0	0	0	0	0	0	0	0	0	0	0	0
GCF_003813165	No definition in GTDB	0	0	0	0	0	0	0	0	0	0	0	0	0	0	0
GCF_900475625	No definition in GTDB	0	0	0	0	0	0	0	0	0	0	0	0	0	0	0
GCF_000211375	d__Bacteria;p__Firmicutes;c__Bacilli;o__Lactobacillales;f__Lactobacillaceae;g__Lactobacillus_G;s__Lactobacillus_G buchneri	0	0	0	0	0	0	0	0	0	0	0	0	0	0	0
GCF_000298115	d__Bacteria;p__Firmicutes;c__Bacilli;o__Lactobacillales;f__Lactobacillaceae;g__Lactobacillus_G;s__Lactobacillus_G buchneri	0	0	0	0	0	0	0	0	0	0	0	0	0	0	0
GCF_000026485	d__Bacteria;p__Firmicutes;c__Bacilli;o__Lactobacillales;f__Lactobacillaceae;g__Lactobacillus_C;s__Lactobacillus_C paracasei	0	0	0	0	0	0	0	0	0	0	0	0	0	0	0
GCF_000309565	d__Bacteria;p__Firmicutes;c__Bacilli;o__Lactobacillales;f__Lactobacillaceae;g__Lactobacillus_C;s__Lactobacillus_C paracasei	0	0	0	0	0	0	0	0	0	0	0	0	0	0	0
GCF_000318035	d__Bacteria;p__Firmicutes;c__Bacilli;o__Lactobacillales;f__Lactobacillaceae;g__Lactobacillus_C;s__Lactobacillus_C paracasei	0	0	0	0	0	0	0	0	0	0	0	0	0	0	0
GCF_000388095	d__Bacteria;p__Firmicutes;c__Bacilli;o__Lactobacillales;f__Lactobacillaceae;g__Lactobacillus_C;s__Lactobacillus_C paracasei	0	0	0	0	0	0	0	0	0	0	0	0	0	0	0
GCF_000829055	d__Bacteria;p__Firmicutes;c__Bacilli;o__Lactobacillales;f__Lactobacillaceae;g__Lactobacillus_C;s__Lactobacillus_C casei	0	0	0	0	0	0	0	0	0	0	0	0	0	0	0
GCF_002192215	d__Bacteria;p__Firmicutes;c__Bacilli;o__Lactobacillales;f__Lactobacillaceae;g__Lactobacillus_C;s__Lactobacillus_C casei	0	0	0	0	0	0	0	0	0	0	0	0	0	0	0
GCF_900492555	No definition in GTDB	0	0	0	0	0	0	0	0	0	0	0	0	0	0	0
GCF_000014405	d__Bacteria;p__Firmicutes;c__Bacilli;o__Lactobacillales;f__Lactobacillaceae;g__Lactobacillus;s__Lactobacillus bulgaricus	0	0	0	0	0	0	0	0	0	0	0	0	0	0	0
GCF_000056065	d__Bacteria;p__Firmicutes;c__Bacilli;o__Lactobacillales;f__Lactobacillaceae;g__Lactobacillus;s__Lactobacillus bulgaricus	0	0	0	0	0	0	0	0	0	0	0	0	0	0	0
GCF_000182835	d__Bacteria;p__Firmicutes;c__Bacilli;o__Lactobacillales;f__Lactobacillaceae;g__Lactobacillus;s__Lactobacillus delbrueckii	0	0	0	0	0	0	0	0	0	0	0	0	0	0	0
GCF_000191165	d__Bacteria;p__Firmicutes;c__Bacilli;o__Lactobacillales;f__Lactobacillaceae;g__Lactobacillus;s__Lactobacillus bulgaricus	0	0	0	0	0	0	0	0	0	0	0	0	0	0	0
GCF_001469775	d__Bacteria;p__Firmicutes;c__Bacilli;o__Lactobacillales;f__Lactobacillaceae;g__Lactobacillus;s__Lactobacillus bulgaricus	0	0	0	0	0	0	0	0	0	0	0	0	0	0	0
GCF_001888905	d__Bacteria;p__Firmicutes;c__Bacilli;o__Lactobacillales;f__Lactobacillaceae;g__Lactobacillus;s__Lactobacillus delbrueckii	0	0	0	0	0	0	0	0	0	0	0	0	0	0	0
GCF_001888925	d__Bacteria;p__Firmicutes;c__Bacilli;o__Lactobacillales;f__Lactobacillaceae;g__Lactobacillus;s__Lactobacillus delbrueckii	0	0	0	0	0	0	0	0	0	0	0	0	0	0	0
GCF_001888945	d__Bacteria;p__Firmicutes;c__Bacilli;o__Lactobacillales;f__Lactobacillaceae;g__Lactobacillus;s__Lactobacillus delbrueckii	0	0	0	0	0	0	0	0	0	0	0	0	0	0	0
GCF_001888965	d__Bacteria;p__Firmicutes;c__Bacilli;o__Lactobacillales;f__Lactobacillaceae;g__Lactobacillus;s__Lactobacillus delbrueckii	0	0	0	0	0	0	0	0	0	0	0	0	0	0	0
GCF_001888985	d__Bacteria;p__Firmicutes;c__Bacilli;o__Lactobacillales;f__Lactobacillaceae;g__Lactobacillus;s__Lactobacillus delbrueckii	0	0	0	0	0	0	0	0	0	0	0	0	0	0	0
GCF_001908415	d__Bacteria;p__Firmicutes;c__Bacilli;o__Lactobacillales;f__Lactobacillaceae;g__Lactobacillus;s__Lactobacillus bulgaricus	0	0	0	0	0	0	0	0	0	0	0	0	0	0	0
GCF_001908495	d__Bacteria;p__Firmicutes;c__Bacilli;o__Lactobacillales;f__Lactobacillaceae;g__Lactobacillus;s__Lactobacillus delbrueckii	0	0	0	0	0	0	0	0	0	0	0	0	0	0	0
GCF_001953135	d__Bacteria;p__Firmicutes;c__Bacilli;o__Lactobacillales;f__Lactobacillaceae;g__Lactobacillus;s__Lactobacillus bulgaricus	0	0	0	0	0	0	0	0	0	0	0	0	0	0	0
GCF_002000885	d__Bacteria;p__Firmicutes;c__Bacilli;o__Lactobacillales;f__Lactobacillaceae;g__Lactobacillus;s__Lactobacillus bulgaricus	0	0	0	0	0	0	0	0	0	0	0	0	0	0	0
GCF_002142575	d__Bacteria;p__Firmicutes;c__Bacilli;o__Lactobacillales;f__Lactobacillaceae;g__Lactobacillus;s__Lactobacillus delbrueckii	0	0	0	0	0	0	0	0	0	0	0	0	0	0	0
GCF_002278095	d__Bacteria;p__Firmicutes;c__Bacilli;o__Lactobacillales;f__Lactobacillaceae;g__Lactobacillus;s__Lactobacillus delbrueckii	0	0	0	0	0	0	0	0	0	0	0	0	0	0	0
GCF_002285775	d__Bacteria;p__Firmicutes;c__Bacilli;o__Lactobacillales;f__Lactobacillaceae;g__Lactobacillus;s__Lactobacillus delbrueckii	0	0	0	0	0	0	0	0	0	0	0	0	0	0	0
GCF_003351805	No definition in GTDB	0	0	0	0	0	0	0	0	0	0	0	0	0	0	0
GCF_003597655	No definition in GTDB	0	0	0	0	0	0	0	0	0	0	0	0	0	0	0
GCF_900196735	d__Bacteria;p__Firmicutes;c__Bacilli;o__Lactobacillales;f__Lactobacillaceae;g__Lactobacillus;s__Lactobacillus bulgaricus	0	0	0	0	0	0	0	0	0	0	0	0	0	0	0
GCF_900322585	No definition in GTDB	0	0	0	0	0	0	0	0	0	0	0	0	0	0	0
GCF_000015385	d__Bacteria;p__Firmicutes;c__Bacilli;o__Lactobacillales;f__Lactobacillaceae;g__Lactobacillus;s__Lactobacillus helveticus	0	0	1	0	0	0	0	0	0	0	0	0	0	0	0
GCF_000165775	d__Bacteria;p__Firmicutes;c__Bacilli;o__Lactobacillales;f__Lactobacillaceae;g__Lactobacillus;s__Lactobacillus helveticus	0	0	0	0	0	0	0	0	0	0	0	0	0	0	0
GCF_000189515	d__Bacteria;p__Firmicutes;c__Bacilli;o__Lactobacillales;f__Lactobacillaceae;g__Lactobacillus;s__Lactobacillus helveticus	0	0	0	0	0	0	0	0	0	0	0	0	0	0	0
GCF_000422165	d__Bacteria;p__Firmicutes;c__Bacilli;o__Lactobacillales;f__Lactobacillaceae;g__Lactobacillus;s__Lactobacillus helveticus	0	0	1	0	0	0	0	0	0	0	0	0	0	0	0
GCF_000525715	d__Bacteria;p__Firmicutes;c__Bacilli;o__Lactobacillales;f__Lactobacillaceae;g__Lactobacillus;s__Lactobacillus helveticus	0	0	0	0	0	0	0	0	0	0	0	0	0	0	0
GCF_000961015	d__Bacteria;p__Firmicutes;c__Bacilli;o__Lactobacillales;f__Lactobacillaceae;g__Lactobacillus;s__Lactobacillus helveticus	0	0	0	0	0	0	0	0	0	0	0	0	0	0	0
GCF_001006025	d__Bacteria;p__Firmicutes;c__Bacilli;o__Lactobacillales;f__Lactobacillaceae;g__Lactobacillus;s__Lactobacillus helveticus	0	0	0	0	0	0	0	0	0	0	0	0	0	0	0
GCF_001308285	d__Bacteria;p__Firmicutes;c__Bacilli;o__Lactobacillales;f__Lactobacillaceae;g__Lactobacillus;s__Lactobacillus helveticus	0	0	0	0	0	0	0	0	0	0	0	0	0	0	0
GCF_001702095	d__Bacteria;p__Firmicutes;c__Bacilli;o__Lactobacillales;f__Lactobacillaceae;g__Lactobacillus;s__Lactobacillus helveticus	0	0	0	0	0	0	0	0	0	0	0	0	0	0	0
GCF_001746265	d__Bacteria;p__Firmicutes;c__Bacilli;o__Lactobacillales;f__Lactobacillaceae;g__Lactobacillus;s__Lactobacillus helveticus	0	0	0	0	0	0	0	0	0	0	0	0	0	0	0
GCF_002849915	d__Bacteria;p__Firmicutes;c__Bacilli;o__Lactobacillales;f__Lactobacillaceae;g__Lactobacillus;s__Lactobacillus helveticus	0	0	1	0	0	0	0	0	0	0	0	0	0	0	0
GCF_002849935	d__Bacteria;p__Firmicutes;c__Bacilli;o__Lactobacillales;f__Lactobacillaceae;g__Lactobacillus;s__Lactobacillus helveticus	0	0	0	0	0	0	0	0	0	0	0	0	0	0	0
GCF_002849955	d__Bacteria;p__Firmicutes;c__Bacilli;o__Lactobacillales;f__Lactobacillaceae;g__Lactobacillus;s__Lactobacillus helveticus	0	0	1	0	0	0	0	0	0	0	0	0	0	0	0
GCF_003610975	No definition in GTDB	0	0	1	0	0	0	0	0	0	0	0	0	0	0	0
GCF_003955865	No definition in GTDB	0	0	0	0	0	0	0	0	0	0	0	0	0	0	0
GCF_004114755	No definition in GTDB	0	0	0	0	0	0	0	0	0	0	0	0	0	0	0
GCF_000271445	d__Bacteria;p__Firmicutes;c__Bacilli;o__Lactobacillales;f__Lactobacillaceae;g__Lactobacillus_F;s__Lactobacillus_F pentosus	0	0	2	0	0	0	0	0	0	0	0	0	0	0	0
GCF_002211885	d__Bacteria;p__Firmicutes;c__Bacilli;o__Lactobacillales;f__Lactobacillaceae;g__Lactobacillus_F;s__Lactobacillus_F pentosus	0	0	0	0	0	0	0	0	0	0	0	0	0	0	0
GCF_002850015	d__Bacteria;p__Firmicutes;c__Bacilli;o__Lactobacillales;f__Lactobacillaceae;g__Lactobacillus_F;s__Lactobacillus_F pentosus	0	0	0	0	0	0	0	0	0	0	0	0	0	0	0
GCF_003627295	No definition in GTDB	0	0	0	0	0	0	0	0	0	0	0	0	0	0	0
GCF_003627375	No definition in GTDB	0	0	0	0	0	0	0	0	0	0	0	0	0	0	0
GCF_003641185	No definition in GTDB	0	0	1	0	0	0	0	0	0	0	0	0	0	0	0
GCF_000023085	d__Bacteria;p__Firmicutes;c__Bacilli;o__Lactobacillales;f__Lactobacillaceae;g__Lactobacillus_F;s__Lactobacillus_F plantarum	0	0	0	0	0	0	0	0	0	0	0	0	0	0	0
GCF_000148815	d__Bacteria;p__Firmicutes;c__Bacilli;o__Lactobacillales;f__Lactobacillaceae;g__Lactobacillus_F;s__Lactobacillus_F plantarum	0	0	0	0	0	0	0	0	0	0	0	0	0	0	0
GCF_000203855	d__Bacteria;p__Firmicutes;c__Bacilli;o__Lactobacillales;f__Lactobacillaceae;g__Lactobacillus_F;s__Lactobacillus_F plantarum	0	0	0	0	0	0	0	0	0	0	0	0	0	0	0
GCF_000338115	d__Bacteria;p__Firmicutes;c__Bacilli;o__Lactobacillales;f__Lactobacillaceae;g__Lactobacillus_F;s__Lactobacillus_F plantarum	0	0	1	0	0	0	0	0	0	0	0	0	0	0	0
GCF_000392485	d__Bacteria;p__Firmicutes;c__Bacilli;o__Lactobacillales;f__Lactobacillaceae;g__Lactobacillus_F;s__Lactobacillus_F plantarum	0	0	0	0	0	0	0	0	0	0	0	0	0	0	0
GCF_000412205	d__Bacteria;p__Firmicutes;c__Bacilli;o__Lactobacillales;f__Lactobacillaceae;g__Lactobacillus_F;s__Lactobacillus_F plantarum	0	0	0	0	0	0	0	0	0	0	0	0	0	0	0
GCF_000604105	d__Bacteria;p__Firmicutes;c__Bacilli;o__Lactobacillales;f__Lactobacillaceae;g__Lactobacillus_F;s__Lactobacillus_F plantarum	0	0	0	0	0	0	0	0	0	0	0	0	0	0	0
GCF_000762955	d__Bacteria;p__Firmicutes;c__Bacilli;o__Lactobacillales;f__Lactobacillaceae;g__Lactobacillus_F;s__Lactobacillus_F plantarum	0	0	2	0	0	0	0	0	0	0	0	0	0	0	0
GCF_000931425	d__Bacteria;p__Firmicutes;c__Bacilli;o__Lactobacillales;f__Lactobacillaceae;g__Lactobacillus_F;s__Lactobacillus_F plantarum	0	0	1	0	0	0	0	0	0	0	0	0	0	0	0
GCF_001272315	d__Bacteria;p__Firmicutes;c__Bacilli;o__Lactobacillales;f__Lactobacillaceae;g__Lactobacillus_F;s__Lactobacillus_F plantarum	0	0	1	0	0	0	0	0	0	0	0	0	0	0	0
GCF_001278015	d__Bacteria;p__Firmicutes;c__Bacilli;o__Lactobacillales;f__Lactobacillaceae;g__Lactobacillus_F;s__Lactobacillus_F plantarum	0	0	2	0	0	0	0	0	0	0	0	0	0	0	0
GCF_001296095	d__Bacteria;p__Firmicutes;c__Bacilli;o__Lactobacillales;f__Lactobacillaceae;g__Lactobacillus_F;s__Lactobacillus_F plantarum	0	0	2	0	0	0	0	0	0	0	0	0	0	0	0
GCF_001302645	d__Bacteria;p__Firmicutes;c__Bacilli;o__Lactobacillales;f__Lactobacillaceae;g__Lactobacillus_F;s__Lactobacillus_F plantarum	0	0	0	0	0	0	0	0	0	0	0	0	0	0	0
GCF_001331925	d__Bacteria;p__Firmicutes;c__Bacilli;o__Lactobacillales;f__Lactobacillaceae;g__Lactobacillus_F;s__Lactobacillus_F plantarum	0	0	2	0	0	0	0	0	0	0	0	0	0	0	0
GCF_001484005	d__Bacteria;p__Firmicutes;c__Bacilli;o__Lactobacillales;f__Lactobacillaceae;g__Lactobacillus_F;s__Lactobacillus_F plantarum	0	0	0	0	0	0	0	0	0	0	0	0	0	0	0
GCF_001581895	d__Bacteria;p__Firmicutes;c__Bacilli;o__Lactobacillales;f__Lactobacillaceae;g__Lactobacillus_F;s__Lactobacillus_F plantarum	0	0	0	0	0	0	0	0	0	0	0	0	0	0	0
GCF_001596095	d__Bacteria;p__Firmicutes;c__Bacilli;o__Lactobacillales;f__Lactobacillaceae;g__Lactobacillus_F;s__Lactobacillus_F plantarum	0	0	1	0	0	0	0	0	0	0	0	0	0	0	0
GCF_001617525	d__Bacteria;p__Firmicutes;c__Bacilli;o__Lactobacillales;f__Lactobacillaceae;g__Lactobacillus_F;s__Lactobacillus_F plantarum	0	0	0	0	0	0	0	0	0	0	0	0	0	0	0
GCF_001659745	d__Bacteria;p__Firmicutes;c__Bacilli;o__Lactobacillales;f__Lactobacillaceae;g__Lactobacillus_F;s__Lactobacillus_F plantarum	0	0	0	0	0	0	0	0	0	0	0	0	0	0	0
GCF_001660025	d__Bacteria;p__Firmicutes;c__Bacilli;o__Lactobacillales;f__Lactobacillaceae;g__Lactobacillus_F;s__Lactobacillus_F plantarum	0	0	1	0	0	0	0	0	0	0	0	0	0	0	0
GCF_001672035	d__Bacteria;p__Firmicutes;c__Bacilli;o__Lactobacillales;f__Lactobacillaceae;g__Lactobacillus_F;s__Lactobacillus_F plantarum	0	0	1	0	0	0	0	0	0	0	0	0	0	0	0
GCF_001704315	d__Bacteria;p__Firmicutes;c__Bacilli;o__Lactobacillales;f__Lactobacillaceae;g__Lactobacillus_F;s__Lactobacillus_F plantarum	0	0	0	0	0	0	0	0	0	0	0	0	0	0	0
GCF_001704335	d__Bacteria;p__Firmicutes;c__Bacilli;o__Lactobacillales;f__Lactobacillaceae;g__Lactobacillus_F;s__Lactobacillus_F plantarum	0	0	0	0	0	0	0	0	0	0	0	0	0	0	0
GCF_001715615	d__Bacteria;p__Firmicutes;c__Bacilli;o__Lactobacillales;f__Lactobacillaceae;g__Lactobacillus_F;s__Lactobacillus_F plantarum	0	0	1	0	0	0	0	0	0	0	0	0	0	0	0
GCF_001874125	d__Bacteria;p__Firmicutes;c__Bacilli;o__Lactobacillales;f__Lactobacillaceae;g__Lactobacillus_F;s__Lactobacillus_F plantarum	0	0	0	0	0	0	0	0	0	0	0	0	0	0	0
GCF_001880185	d__Bacteria;p__Firmicutes;c__Bacilli;o__Lactobacillales;f__Lactobacillaceae;g__Lactobacillus_F;s__Lactobacillus_F plantarum	0	0	2	0	0	0	0	0	0	0	0	0	0	0	0
GCF_001908455	d__Bacteria;p__Firmicutes;c__Bacilli;o__Lactobacillales;f__Lactobacillaceae;g__Lactobacillus_F;s__Lactobacillus_F plantarum	0	0	1	0	0	0	0	0	0	0	0	0	0	0	0
GCF_001990145	d__Bacteria;p__Firmicutes;c__Bacilli;o__Lactobacillales;f__Lactobacillaceae;g__Lactobacillus_F;s__Lactobacillus_F plantarum	0	0	2	0	0	0	0	0	0	0	0	0	0	0	0
GCF_002005385	d__Bacteria;p__Firmicutes;c__Bacilli;o__Lactobacillales;f__Lactobacillaceae;g__Lactobacillus_F;s__Lactobacillus_F plantarum	0	0	2	0	0	0	0	0	0	0	0	0	0	0	0
GCF_002024845	d__Bacteria;p__Firmicutes;c__Bacilli;o__Lactobacillales;f__Lactobacillaceae;g__Lactobacillus_F;s__Lactobacillus_F plantarum	0	0	1	0	0	0	0	0	0	0	0	0	0	0	0
GCF_002109405	d__Bacteria;p__Firmicutes;c__Bacilli;o__Lactobacillales;f__Lactobacillaceae;g__Lactobacillus_F;s__Lactobacillus_F plantarum	0	0	0	0	0	0	0	0	0	0	0	0	0	0	0
GCF_002109425	d__Bacteria;p__Firmicutes;c__Bacilli;o__Lactobacillales;f__Lactobacillaceae;g__Lactobacillus_F;s__Lactobacillus_F plantarum	0	0	0	0	0	0	0	0	0	0	0	0	0	0	0
GCF_002116955	d__Bacteria;p__Firmicutes;c__Bacilli;o__Lactobacillales;f__Lactobacillaceae;g__Lactobacillus_F;s__Lactobacillus_F plantarum	0	0	1	0	0	0	0	0	0	0	0	0	0	0	0
GCF_002117245	d__Bacteria;p__Firmicutes;c__Bacilli;o__Lactobacillales;f__Lactobacillaceae;g__Lactobacillus_F;s__Lactobacillus_F plantarum	0	0	14	0	0	0	0	0	0	0	0	0	0	0	0
GCF_002117265	d__Bacteria;p__Firmicutes;c__Bacilli;o__Lactobacillales;f__Lactobacillaceae;g__Lactobacillus_F;s__Lactobacillus_F plantarum	0	0	14	0	0	0	0	0	0	0	0	0	0	0	0
GCF_002117285	d__Bacteria;p__Firmicutes;c__Bacilli;o__Lactobacillales;f__Lactobacillaceae;g__Lactobacillus_F;s__Lactobacillus_F plantarum	0	0	1	0	0	0	0	0	0	0	0	0	0	0	0
GCF_002117305	d__Bacteria;p__Firmicutes;c__Bacilli;o__Lactobacillales;f__Lactobacillaceae;g__Lactobacillus_F;s__Lactobacillus_F plantarum	0	0	2	0	0	0	0	0	0	0	0	0	0	0	0
GCF_002173655	d__Bacteria;p__Firmicutes;c__Bacilli;o__Lactobacillales;f__Lactobacillaceae;g__Lactobacillus_F;s__Lactobacillus_F plantarum	0	0	1	0	0	0	0	0	0	0	0	0	0	0	0
GCF_002174195	d__Bacteria;p__Firmicutes;c__Bacilli;o__Lactobacillales;f__Lactobacillaceae;g__Lactobacillus_F;s__Lactobacillus_F plantarum	0	0	2	0	0	0	0	0	0	0	0	0	0	0	0
GCF_002205775	d__Bacteria;p__Firmicutes;c__Bacilli;o__Lactobacillales;f__Lactobacillaceae;g__Lactobacillus_F;s__Lactobacillus_F plantarum	0	0	0	0	0	0	0	0	0	0	0	0	0	0	0
GCF_002220175	d__Bacteria;p__Firmicutes;c__Bacilli;o__Lactobacillales;f__Lactobacillaceae;g__Lactobacillus_F;s__Lactobacillus_F plantarum	0	0	0	0	0	0	0	0	0	0	0	0	0	0	0
GCF_002220815	d__Bacteria;p__Firmicutes;c__Bacilli;o__Lactobacillales;f__Lactobacillaceae;g__Lactobacillus_F;s__Lactobacillus_F plantarum	0	0	0	0	0	0	0	0	0	0	0	0	0	0	0
GCF_002286275	d__Bacteria;p__Firmicutes;c__Bacilli;o__Lactobacillales;f__Lactobacillaceae;g__Lactobacillus_F;s__Lactobacillus_F plantarum	0	0	1	0	0	0	0	0	0	0	0	0	0	0	0
GCF_002290185	d__Bacteria;p__Firmicutes;c__Bacilli;o__Lactobacillales;f__Lactobacillaceae;g__Lactobacillus_F;s__Lactobacillus_F plantarum	0	0	0	0	0	0	0	0	0	0	0	0	0	0	0
GCF_002576835	d__Bacteria;p__Firmicutes;c__Bacilli;o__Lactobacillales;f__Lactobacillaceae;g__Lactobacillus_F;s__Lactobacillus_F plantarum	0	0	0	0	0	0	0	0	0	0	0	0	0	0	0
GCF_002749655	d__Bacteria;p__Firmicutes;c__Bacilli;o__Lactobacillales;f__Lactobacillaceae;g__Lactobacillus_F;s__Lactobacillus_F plantarum	0	0	0	0	0	0	0	0	0	0	0	0	0	0	0
GCF_002868755	No definition in GTDB	0	0	0	0	0	0	0	0	0	0	0	0	0	0	0
GCF_002868775	No definition in GTDB	0	0	0	0	0	0	0	0	0	0	0	0	0	0	0
GCF_002895245	No definition in GTDB	0	0	2	0	0	0	0	0	0	0	0	0	0	0	0
GCF_002906875	No definition in GTDB	0	0	2	0	0	0	0	0	0	0	0	0	0	0	0
GCF_002943545	No definition in GTDB	0	0	0	0	0	0	0	0	0	0	0	0	0	0	0
GCF_002948215	No definition in GTDB	0	0	1	0	0	0	0	0	0	0	0	0	0	0	0
GCF_003020005	No definition in GTDB	0	0	2	0	0	0	0	0	0	0	0	0	0	0	0
GCF_003076435	No definition in GTDB	0	0	1	0	0	0	0	0	0	0	0	0	0	0	0
GCF_003097595	No definition in GTDB	0	0	2	0	0	0	0	0	0	0	0	0	0	0	0
GCF_003143915	No definition in GTDB	0	0	1	0	0	0	0	0	0	0	0	0	0	0	0
GCF_003269405	No definition in GTDB	0	0	1	0	0	0	0	0	0	0	0	0	0	0	0
GCF_003286955	No definition in GTDB	0	0	2	0	0	0	0	0	0	0	0	0	0	0	0
GCF_003325395	No definition in GTDB	0	0	2	0	0	0	0	0	0	0	0	0	0	0	0
GCF_003345375	No definition in GTDB	0	0	2	0	0	0	0	0	0	0	0	0	0	0	0
GCF_003352125	No definition in GTDB	0	0	0	0	0	0	0	0	0	0	0	0	0	0	0
GCF_003428355	No definition in GTDB	0	0	2	0	0	0	0	0	0	0	0	0	0	0	0
GCF_003429585	No definition in GTDB	0	0	2	0	0	0	0	0	0	0	0	0	0	0	0
GCF_003586485	No definition in GTDB	0	0	1	0	0	0	0	0	0	0	0	0	0	0	0
GCF_003589725	No definition in GTDB	0	0	0	0	0	0	0	0	0	0	0	0	0	0	0
GCF_003597595	No definition in GTDB	0	0	1	0	0	0	0	0	0	0	0	0	0	0	0
GCF_003597615	No definition in GTDB	0	0	1	0	0	0	0	0	0	0	0	0	0	0	0
GCF_003597635	No definition in GTDB	0	0	1	0	0	0	0	0	0	0	0	0	0	0	0
GCF_003611015	No definition in GTDB	0	0	0	0	0	0	0	0	0	0	0	0	0	0	0
GCF_003627335	No definition in GTDB	0	0	0	0	0	0	0	0	0	0	0	0	0	0	0
GCF_003627355	No definition in GTDB	0	0	1	0	0	0	0	0	0	0	0	0	0	0	0
GCF_003641165	No definition in GTDB	0	0	0	0	0	0	0	0	0	0	0	0	0	0	0
GCF_003692595	No definition in GTDB	0	0	1	0	0	0	0	0	0	0	0	0	0	0	0
GCF_003813125	No definition in GTDB	0	0	1	0	0	0	0	0	0	0	0	0	0	0	0
GCF_003952885	No definition in GTDB	0	0	2	0	0	0	0	0	0	0	0	0	0	0	0
GCF_003966855	No definition in GTDB	0	0	1	0	0	0	0	0	0	0	0	0	0	0	0
GCF_003999275	No definition in GTDB	0	0	1	0	0	0	0	0	0	0	0	0	0	0	0
GCF_003999605	No definition in GTDB	0	0	0	0	0	0	0	0	0	0	0	0	0	0	0
GCF_004028295	No definition in GTDB	0	0	0	0	0	0	0	0	0	0	0	0	0	0	0
GCF_004028315	No definition in GTDB	0	0	0	0	0	0	0	0	0	0	0	0	0	0	0
GCF_004028335	No definition in GTDB	0	0	1	0	0	0	0	0	0	0	0	0	0	0	0
GCF_004087995	No definition in GTDB	0	0	0	0	0	0	0	0	0	0	0	0	0	0	0
GCF_004101325	No definition in GTDB	0	0	0	0	0	0	0	0	0	0	0	0	0	0	0
GCF_004101505	No definition in GTDB	0	0	2	0	0	0	0	0	0	0	0	0	0	0	0
GCF_004101545	No definition in GTDB	0	0	1	0	0	0	0	0	0	0	0	0	0	0	0
GCF_004101625	No definition in GTDB	0	0	1	0	0	0	0	0	0	0	0	0	0	0	0
GCF_004101645	No definition in GTDB	0	0	0	0	0	0	0	0	0	0	0	0	0	0	0
GCF_004103495	No definition in GTDB	0	0	1	0	0	0	0	0	0	0	0	0	0	0	0
GCF_004103515	No definition in GTDB	0	0	1	0	0	0	0	0	0	0	0	0	0	0	0
GCF_004141755	No definition in GTDB	0	0	0	0	0	0	0	0	0	0	0	0	0	0	0
GCF_004141875	No definition in GTDB	0	0	0	0	0	0	0	0	0	0	0	0	0	0	0
GCF_004141895	No definition in GTDB	0	0	0	0	0	0	0	0	0	0	0	0	0	0	0
GCF_000014425	d__Bacteria;p__Firmicutes;c__Bacilli;o__Lactobacillales;f__Lactobacillaceae;g__Lactobacillus;s__Lactobacillus gasseri	0	0	0	0	0	0	0	0	0	0	0	0	0	0	0
GCF_002158885	d__Bacteria;p__Firmicutes;c__Bacilli;o__Lactobacillales;f__Lactobacillaceae;g__Lactobacillus;s__Lactobacillus gasseri_A	0	0	0	0	0	0	0	0	0	0	0	0	0	0	0
GCF_002287905	d__Bacteria;p__Firmicutes;c__Bacilli;o__Lactobacillales;f__Lactobacillaceae;g__Lactobacillus;s__Lactobacillus gasseri	0	0	0	0	0	0	0	0	0	0	0	0	0	0	0
GCF_000014525	d__Bacteria;p__Firmicutes;c__Bacilli;o__Lactobacillales;f__Lactobacillaceae;g__Lactobacillus_C;s__Lactobacillus_C paracasei	0	0	0	0	0	0	0	0	0	0	0	0	0	0	0
GCF_000019245	d__Bacteria;p__Firmicutes;c__Bacilli;o__Lactobacillales;f__Lactobacillaceae;g__Lactobacillus_C;s__Lactobacillus_C paracasei	0	0	3	0	0	0	0	0	0	0	0	0	0	0	0
GCF_000155515	d__Bacteria;p__Firmicutes;c__Bacilli;o__Lactobacillales;f__Lactobacillaceae;g__Lactobacillus_C;s__Lactobacillus_C paracasei	0	0	0	0	0	0	0	0	0	0	0	0	0	0	0
GCF_000194765	d__Bacteria;p__Firmicutes;c__Bacilli;o__Lactobacillales;f__Lactobacillaceae;g__Lactobacillus_C;s__Lactobacillus_C paracasei	0	0	0	0	0	0	0	0	0	0	0	0	0	0	0
GCF_000194785	d__Bacteria;p__Firmicutes;c__Bacilli;o__Lactobacillales;f__Lactobacillaceae;g__Lactobacillus_C;s__Lactobacillus_C paracasei	0	0	0	0	0	0	0	0	0	0	0	0	0	0	0
GCF_000418515	d__Bacteria;p__Firmicutes;c__Bacilli;o__Lactobacillales;f__Lactobacillaceae;g__Lactobacillus_C;s__Lactobacillus_C paracasei	0	0	0	0	0	0	0	0	0	0	0	0	0	0	0
GCF_000582665	d__Bacteria;p__Firmicutes;c__Bacilli;o__Lactobacillales;f__Lactobacillaceae;g__Lactobacillus_C;s__Lactobacillus_C paracasei	0	0	0	0	0	0	0	0	0	0	0	0	0	0	0
GCF_000829035	d__Bacteria;p__Firmicutes;c__Bacilli;o__Lactobacillales;f__Lactobacillaceae;g__Lactobacillus_C;s__Lactobacillus_C paracasei	0	0	0	0	0	0	0	0	0	0	0	0	0	0	0
GCF_001191565	d__Bacteria;p__Firmicutes;c__Bacilli;o__Lactobacillales;f__Lactobacillaceae;g__Lactobacillus_C;s__Lactobacillus_C paracasei	0	0	0	0	0	0	0	0	0	0	0	0	0	0	0
GCF_001244395	d__Bacteria;p__Firmicutes;c__Bacilli;o__Lactobacillales;f__Lactobacillaceae;g__Lactobacillus_C;s__Lactobacillus_C paracasei	0	0	0	0	0	0	0	0	0	0	0	0	0	0	0
GCF_001514415	d__Bacteria;p__Firmicutes;c__Bacilli;o__Lactobacillales;f__Lactobacillaceae;g__Lactobacillus_C;s__Lactobacillus_C paracasei	0	0	0	0	0	0	0	0	0	0	0	0	0	0	0
GCF_002079285	d__Bacteria;p__Firmicutes;c__Bacilli;o__Lactobacillales;f__Lactobacillaceae;g__Lactobacillus_C;s__Lactobacillus_C paracasei	0	0	0	0	0	0	0	0	0	0	0	0	0	0	0
GCF_002257625	d__Bacteria;p__Firmicutes;c__Bacilli;o__Lactobacillales;f__Lactobacillaceae;g__Lactobacillus_C;s__Lactobacillus_C paracasei	0	0	0	0	0	0	0	0	0	0	0	0	0	0	0
GCF_002442835	d__Bacteria;p__Firmicutes;c__Bacilli;o__Lactobacillales;f__Lactobacillaceae;g__Lactobacillus_C;s__Lactobacillus_C paracasei	0	0	0	0	0	0	0	0	0	0	0	0	0	0	0
GCF_002813615	d__Bacteria;p__Firmicutes;c__Bacilli;o__Lactobacillales;f__Lactobacillaceae;g__Lactobacillus_C;s__Lactobacillus_C paracasei	0	0	0	0	0	0	0	0	0	0	0	0	0	0	0
GCF_002865565	No definition in GTDB	0	0	0	0	0	0	0	0	0	0	0	0	0	0	0
GCF_002902825	No definition in GTDB	0	0	0	0	0	0	0	0	0	0	0	0	0	0	0
GCF_003177075	No definition in GTDB	0	0	0	0	0	0	0	0	0	0	0	0	0	0	0
GCF_003199005	No definition in GTDB	0	0	0	0	0	0	0	0	0	0	0	0	0	0	0
GCF_003268715	No definition in GTDB	0	0	0	0	0	0	0	0	0	0	0	0	0	0	0
GCF_003627255	No definition in GTDB	0	0	0	0	0	0	0	0	0	0	0	0	0	0	0
GCF_003957435	No definition in GTDB	0	0	0	0	0	0	0	0	0	0	0	0	0	0	0
GCF_003966835	No definition in GTDB	0	0	0	0	0	0	0	0	0	0	0	0	0	0	0
GCF_004141835	No definition in GTDB	0	0	0	0	0	0	0	0	0	0	0	0	0	0	0
GCF_000010005	d__Bacteria;p__Firmicutes;c__Bacilli;o__Lactobacillales;f__Lactobacillaceae;g__Lactobacillus_H;s__Lactobacillus_H reuteri	0	0	12	0	0	0	0	0	0	0	0	0	0	0	0
GCF_000016825	d__Bacteria;p__Firmicutes;c__Bacilli;o__Lactobacillales;f__Lactobacillaceae;g__Lactobacillus_H;s__Lactobacillus_H reuteri	0	0	11	0	0	0	0	0	0	0	0	0	0	0	0
GCF_000159455	d__Bacteria;p__Firmicutes;c__Bacilli;o__Lactobacillales;f__Lactobacillaceae;g__Lactobacillus_H;s__Lactobacillus_H reuteri_B	0	0	27	0	0	0	0	0	0	0	0	0	0	0	0
GCF_000236455	d__Bacteria;p__Firmicutes;c__Bacilli;o__Lactobacillales;f__Lactobacillaceae;g__Lactobacillus_H;s__Lactobacillus_H reuteri	0	0	1	0	0	0	0	0	0	0	0	0	0	0	0
GCF_000410995	d__Bacteria;p__Firmicutes;c__Bacilli;o__Lactobacillales;f__Lactobacillaceae;g__Lactobacillus_H;s__Lactobacillus_H reuteri	0	0	2	0	0	0	0	0	0	0	0	0	0	0	0
GCF_000439275	d__Bacteria;p__Firmicutes;c__Bacilli;o__Lactobacillales;f__Lactobacillaceae;g__Lactobacillus_H;s__Lactobacillus_H reuteri_A	0	0	18	0	0	0	0	0	0	0	0	0	0	0	0
GCF_001046835	d__Bacteria;p__Firmicutes;c__Bacilli;o__Lactobacillales;f__Lactobacillaceae;g__Lactobacillus_H;s__Lactobacillus_H reuteri	0	0	12	0	0	0	0	0	0	0	0	0	0	0	0
GCF_001618905	d__Bacteria;p__Firmicutes;c__Bacilli;o__Lactobacillales;f__Lactobacillaceae;g__Lactobacillus_H;s__Lactobacillus_H reuteri	0	0	3	0	0	0	0	0	0	0	0	0	0	0	0
GCF_001688685	d__Bacteria;p__Firmicutes;c__Bacilli;o__Lactobacillales;f__Lactobacillaceae;g__Lactobacillus_H;s__Lactobacillus_H reuteri_A	0	0	12	0	0	0	0	0	0	0	0	0	0	0	0
GCF_003316895	No definition in GTDB	0	0	33	0	0	0	0	0	0	0	0	0	0	0	0
GCF_003316935	No definition in GTDB	0	0	32	0	0	0	0	0	0	0	0	0	0	0	0
GCF_004208615	No definition in GTDB	0	0	12	0	0	0	0	0	0	0	0	0	0	0	0
GCF_000026065	d__Bacteria;p__Firmicutes;c__Bacilli;o__Lactobacillales;f__Lactobacillaceae;g__Lactobacillus_D;s__Lactobacillus_D sakei	0	0	0	0	0	0	0	0	0	0	0	0	0	0	0
GCF_002105575	d__Bacteria;p__Firmicutes;c__Bacilli;o__Lactobacillales;f__Lactobacillaceae;g__Lactobacillus_D;s__Lactobacillus_D sakei	0	0	0	0	0	0	0	0	0	0	0	0	0	0	0
GCF_002224565	d__Bacteria;p__Firmicutes;c__Bacilli;o__Lactobacillales;f__Lactobacillaceae;g__Lactobacillus_D;s__Lactobacillus_D sakei	0	0	0	0	0	0	0	0	0	0	0	0	0	0	0
GCF_002250035	d__Bacteria;p__Firmicutes;c__Bacilli;o__Lactobacillales;f__Lactobacillaceae;g__Lactobacillus_D;s__Lactobacillus_D sakei	0	0	0	0	0	0	0	0	0	0	0	0	0	0	0
GCF_002370355	d__Bacteria;p__Firmicutes;c__Bacilli;o__Lactobacillales;f__Lactobacillaceae;g__Lactobacillus_D;s__Lactobacillus_D sakei	0	0	0	0	0	0	0	0	0	0	0	0	0	0	0
GCF_002370375	d__Bacteria;p__Firmicutes;c__Bacilli;o__Lactobacillales;f__Lactobacillaceae;g__Lactobacillus_D;s__Lactobacillus_D sakei	0	0	0	0	0	0	0	0	0	0	0	0	0	0	0
GCF_002953655	No definition in GTDB	0	0	0	0	0	0	0	0	0	0	0	0	0	0	0
GCF_003288195	No definition in GTDB	0	0	0	0	0	0	0	0	0	0	0	0	0	0	0
GCF_003288215	No definition in GTDB	0	0	0	0	0	0	0	0	0	0	0	0	0	0	0
GCF_003288235	No definition in GTDB	0	0	0	0	0	0	0	0	0	0	0	0	0	0	0
GCF_003627235	No definition in GTDB	0	0	0	0	0	0	0	0	0	0	0	0	0	0	0
GCF_003627275	No definition in GTDB	0	0	0	0	0	0	0	0	0	0	0	0	0	0	0
GCF_003627315	No definition in GTDB	0	0	0	0	0	0	0	0	0	0	0	0	0	0	0
GCF_003627875	No definition in GTDB	0	0	0	0	0	0	0	0	0	0	0	0	0	0	0
GCF_900215765	No definition in GTDB	0	0	0	0	0	0	0	0	0	0	0	0	0	0	0
GCF_900215775	No definition in GTDB	0	0	0	0	0	0	0	0	0	0	0	0	0	0	0
GCF_900215905	d__Bacteria;p__Firmicutes;c__Bacilli;o__Lactobacillales;f__Lactobacillaceae;g__Lactobacillus_D;s__Lactobacillus_D sakei	0	0	0	0	0	0	0	0	0	0	0	0	0	0	0
GCF_900216205	No definition in GTDB	0	0	0	0	0	0	0	0	0	0	0	0	0	0	0
GCF_900234345	d__Bacteria;p__Firmicutes;c__Bacilli;o__Lactobacillales;f__Lactobacillaceae;g__Lactobacillus_D;s__Lactobacillus_D sakei	0	0	0	0	0	0	0	0	0	0	0	0	0	0	0
GCF_900234355	d__Bacteria;p__Firmicutes;c__Bacilli;o__Lactobacillales;f__Lactobacillaceae;g__Lactobacillus_D;s__Lactobacillus_D sakei	0	0	0	0	0	0	0	0	0	0	0	0	0	0	0
GCF_900234375	d__Bacteria;p__Firmicutes;c__Bacilli;o__Lactobacillales;f__Lactobacillaceae;g__Lactobacillus_D;s__Lactobacillus_D sakei	0	0	0	0	0	0	0	0	0	0	0	0	0	0	0
GCF_900234395	d__Bacteria;p__Firmicutes;c__Bacilli;o__Lactobacillales;f__Lactobacillaceae;g__Lactobacillus_D;s__Lactobacillus_D sakei	0	0	0	0	0	0	0	0	0	0	0	0	0	0	0
GCF_900234405	d__Bacteria;p__Firmicutes;c__Bacilli;o__Lactobacillales;f__Lactobacillaceae;g__Lactobacillus_D;s__Lactobacillus_D sakei	0	0	0	0	0	0	0	0	0	0	0	0	0	0	0
GCF_001042405	d__Bacteria;p__Firmicutes;c__Bacilli;o__Lactobacillales;f__Lactobacillaceae;g__Lactobacillus;s__Lactobacillus acetotolerans	0	0	0	0	0	0	0	0	0	0	0	0	0	0	0
GCF_002240375	d__Bacteria;p__Firmicutes;c__Bacilli;o__Lactobacillales;f__Lactobacillaceae;g__Lactobacillus_B;s__Lactobacillus_B agilis	0	0	0	0	0	0	0	0	0	0	0	0	0	0	0
GCF_002849895	d__Bacteria;p__Firmicutes;c__Bacilli;o__Lactobacillales;f__Lactobacillaceae;g__Lactobacillus_K;s__Lactobacillus_K alimentarius	0	0	1	0	0	0	0	0	0	0	0	0	0	0	0
GCF_001936335	d__Bacteria;p__Firmicutes;c__Bacilli;o__Lactobacillales;f__Lactobacillaceae;g__Lactobacillus;s__Lactobacillus amylophilus	0	0	0	0	0	0	0	0	0	0	0	0	0	0	0
GCF_000182855	d__Bacteria;p__Firmicutes;c__Bacilli;o__Lactobacillales;f__Lactobacillaceae;g__Lactobacillus;s__Lactobacillus amylovorus	0	0	0	0	0	0	0	0	0	0	0	0	0	0	0
GCF_000191545	d__Bacteria;p__Firmicutes;c__Bacilli;o__Lactobacillales;f__Lactobacillaceae;g__Lactobacillus;s__Lactobacillus amylovorus	0	0	0	0	0	0	0	0	0	0	0	0	0	0	0
GCF_000194115	d__Bacteria;p__Firmicutes;c__Bacilli;o__Lactobacillales;f__Lactobacillaceae;g__Lactobacillus;s__Lactobacillus amylovorus	0	0	0	0	0	0	0	0	0	0	0	0	0	0	0
GCF_002706375	d__Bacteria;p__Firmicutes;c__Bacilli;o__Lactobacillales;f__Lactobacillaceae;g__Lactobacillus;s__Lactobacillus amylovorus	0	0	0	0	0	0	0	0	0	0	0	0	0	0	0
GCF_002706425	d__Bacteria;p__Firmicutes;c__Bacilli;o__Lactobacillales;f__Lactobacillaceae;g__Lactobacillus_E;s__Lactobacillus_E coryniformis	0	0	16	0	0	0	0	0	0	0	0	0	0	0	0
GCF_002706705	d__Bacteria;p__Firmicutes;c__Bacilli;o__Lactobacillales;f__Lactobacillaceae;g__Lactobacillus_E;s__Lactobacillus_E torquens	0	0	21	0	0	0	0	0	0	0	0	0	0	0	0
GCF_002706745	d__Bacteria;p__Firmicutes;c__Bacilli;o__Lactobacillales;f__Lactobacillaceae;g__Lactobacillus_K;s__Lactobacillus_K farciminis	0	0	0	0	0	0	0	0	0	0	0	0	0	0	0
GCF_000010145	d__Bacteria;p__Firmicutes;c__Bacilli;o__Lactobacillales;f__Lactobacillaceae;g__Lactobacillus_H;s__Lactobacillus_H fermentum	0	0	0	0	0	0	0	0	0	0	0	0	0	0	0
GCF_000210515	d__Bacteria;p__Firmicutes;c__Bacilli;o__Lactobacillales;f__Lactobacillaceae;g__Lactobacillus_H;s__Lactobacillus_H fermentum	0	0	0	0	0	0	0	0	0	0	0	0	0	0	0
GCF_000397165	d__Bacteria;p__Firmicutes;c__Bacilli;o__Lactobacillales;f__Lactobacillaceae;g__Lactobacillus_H;s__Lactobacillus_H fermentum	0	0	0	0	0	0	0	0	0	0	0	0	0	0	0
GCF_000466785	d__Bacteria;p__Firmicutes;c__Bacilli;o__Lactobacillales;f__Lactobacillaceae;g__Lactobacillus_H;s__Lactobacillus_H fermentum	0	0	0	0	0	0	0	0	0	0	0	0	0	0	0
GCF_000966835	d__Bacteria;p__Firmicutes;c__Bacilli;o__Lactobacillales;f__Lactobacillaceae;g__Lactobacillus_H;s__Lactobacillus_H fermentum	0	0	0	0	0	0	0	0	0	0	0	0	0	0	0
GCF_001742205	d__Bacteria;p__Firmicutes;c__Bacilli;o__Lactobacillales;f__Lactobacillaceae;g__Lactobacillus_H;s__Lactobacillus_H fermentum	0	0	0	0	0	0	0	0	0	0	0	0	0	0	0
GCF_001854105	d__Bacteria;p__Firmicutes;c__Bacilli;o__Lactobacillales;f__Lactobacillaceae;g__Lactobacillus_H;s__Lactobacillus_H fermentum	0	0	0	0	0	0	0	0	0	0	0	0	0	0	0
GCF_001941785	d__Bacteria;p__Firmicutes;c__Bacilli;o__Lactobacillales;f__Lactobacillaceae;g__Lactobacillus_H;s__Lactobacillus_H fermentum	0	0	0	0	0	0	0	0	0	0	0	0	0	0	0
GCF_002119645	d__Bacteria;p__Firmicutes;c__Bacilli;o__Lactobacillales;f__Lactobacillaceae;g__Lactobacillus_H;s__Lactobacillus_H fermentum	0	0	0	0	0	0	0	0	0	0	0	0	0	0	0
GCF_002192435	d__Bacteria;p__Firmicutes;c__Bacilli;o__Lactobacillales;f__Lactobacillaceae;g__Lactobacillus_H;s__Lactobacillus_H fermentum	0	0	0	0	0	0	0	0	0	0	0	0	0	0	0
GCF_002242615	No definition in GTDB	0	0	0	0	0	0	0	0	0	0	0	0	0	0	0
GCF_002356135	d__Bacteria;p__Firmicutes;c__Bacilli;o__Lactobacillales;f__Lactobacillaceae;g__Lactobacillus_H;s__Lactobacillus_H fermentum	0	0	0	0	0	0	0	0	0	0	0	0	0	0	0
GCF_003255875	No definition in GTDB	0	0	0	0	0	0	0	0	0	0	0	0	0	0	0
GCF_003346795	No definition in GTDB	0	0	0	0	0	0	0	0	0	0	0	0	0	0	0
GCF_003855655	No definition in GTDB	0	0	0	0	0	0	0	0	0	0	0	0	0	0	0
GCF_003860425	No definition in GTDB	0	0	0	0	0	0	0	0	0	0	0	0	0	0	0
GCF_004063515	No definition in GTDB	0	0	0	0	0	0	0	0	0	0	0	0	0	0	0
GCF_004063635	No definition in GTDB	0	0	0	0	0	0	0	0	0	0	0	0	0	0	0
GCF_004208815	No definition in GTDB	0	0	0	0	0	0	0	0	0	0	0	0	0	0	0
GCF_900205745	No definition in GTDB	0	0	0	0	0	0	0	0	0	0	0	0	0	0	0
GCF_003288115	No definition in GTDB	0	0	0	0	0	0	0	0	0	0	0	0	0	0	0
GCF_003288135	No definition in GTDB	0	0	0	0	0	0	0	0	0	0	0	0	0	0	0
GCF_000224985	d__Bacteria;p__Firmicutes;c__Bacilli;o__Lactobacillales;f__Lactobacillaceae;g__Lactobacillus_B;s__Lactobacillus_B ruminis	0	0	0	0	0	0	0	0	0	0	0	0	0	0	0
GCF_000008925	d__Bacteria;p__Firmicutes;c__Bacilli;o__Lactobacillales;f__Lactobacillaceae;g__Lactobacillus_B;s__Lactobacillus_B salivarius	0	0	1	0	0	0	0	0	0	0	0	0	0	0	0
GCF_000758365	d__Bacteria;p__Firmicutes;c__Bacilli;o__Lactobacillales;f__Lactobacillaceae;g__Lactobacillus_B;s__Lactobacillus_B salivarius	0	0	0	0	0	0	0	0	0	0	0	0	0	0	0
GCF_001011095	d__Bacteria;p__Firmicutes;c__Bacilli;o__Lactobacillales;f__Lactobacillaceae;g__Lactobacillus_B;s__Lactobacillus_B salivarius	0	0	1	0	0	0	0	0	0	0	0	0	0	0	0
GCF_001723525	d__Bacteria;p__Firmicutes;c__Bacilli;o__Lactobacillales;f__Lactobacillaceae;g__Lactobacillus_B;s__Lactobacillus_B salivarius	0	0	0	0	0	0	0	0	0	0	0	0	0	0	0
GCF_002162055	d__Bacteria;p__Firmicutes;c__Bacilli;o__Lactobacillales;f__Lactobacillaceae;g__Lactobacillus_B;s__Lactobacillus_B salivarius	0	0	0	0	0	0	0	0	0	0	0	0	0	0	0
GCF_002735985	d__Bacteria;p__Firmicutes;c__Bacilli;o__Lactobacillales;f__Lactobacillaceae;g__Lactobacillus_B;s__Lactobacillus_B salivarius	0	0	0	0	0	0	0	0	0	0	0	0	0	0	0
GCF_002736025	d__Bacteria;p__Firmicutes;c__Bacilli;o__Lactobacillales;f__Lactobacillaceae;g__Lactobacillus_B;s__Lactobacillus_B salivarius	0	0	0	0	0	0	0	0	0	0	0	0	0	0	0
GCF_003316955	No definition in GTDB	0	0	0	0	0	0	0	0	0	0	0	0	0	0	0
GCF_900094615	d__Bacteria;p__Firmicutes;c__Bacilli;o__Lactobacillales;f__Lactobacillaceae;g__Lactobacillus_B;s__Lactobacillus_B salivarius	0	0	0	0	0	0	0	0	0	0	0	0	0	0	0
GCF_000225325	d__Bacteria;p__Firmicutes;c__Bacilli;o__Lactobacillales;f__Lactobacillaceae;g__Lactobacillus_G;s__Lactobacillus_G sanfranciscensis	0	0	0	0	0	0	0	0	0	0	0	0	0	0	0
GCF_900216215	No definition in GTDB	0	0	0	0	0	0	0	0	0	0	0	0	0	0	0
GCF_000252975	d__Bacteria;p__Firmicutes;c__Bacilli;o__Lactobacillales;f__Listeriaceae;g__Listeria;s__Listeria ivanovii	0	0	0	0	0	0	0	0	0	0	0	0	0	0	0
GCF_000565155	d__Bacteria;p__Firmicutes;c__Bacilli;o__Lactobacillales;f__Listeriaceae;g__Listeria;s__Listeria ivanovii	0	0	0	0	0	0	0	0	0	0	0	0	0	0	0
GCF_000763475	d__Bacteria;p__Firmicutes;c__Bacilli;o__Lactobacillales;f__Listeriaceae;g__Listeria;s__Listeria londoniensis	0	0	0	0	0	0	0	0	0	0	0	0	0	0	0
GCF_000763495	d__Bacteria;p__Firmicutes;c__Bacilli;o__Lactobacillales;f__Listeriaceae;g__Listeria;s__Listeria londoniensis	0	0	0	0	0	0	0	0	0	0	0	0	0	0	0
GCF_000763515	d__Bacteria;p__Firmicutes;c__Bacilli;o__Lactobacillales;f__Listeriaceae;g__Listeria;s__Listeria ivanovii	0	0	0	0	0	0	0	0	0	0	0	0	0	0	0
GCF_900187025	d__Bacteria;p__Firmicutes;c__Bacilli;o__Lactobacillales;f__Listeriaceae;g__Listeria;s__Listeria ivanovii	0	0	0	0	0	0	0	0	0	0	0	0	0	0	0
GCF_900187195	d__Bacteria;p__Firmicutes;c__Bacilli;o__Lactobacillales;f__Listeriaceae;g__Listeria;s__Listeria ivanovii	0	0	0	0	0	0	0	0	0	0	0	0	0	0	0
GCF_900637745	No definition in GTDB	0	0	0	0	0	0	0	0	0	0	0	0	0	0	0
GCF_000008285	d__Bacteria;p__Firmicutes;c__Bacilli;o__Lactobacillales;f__Listeriaceae;g__Listeria;s__Listeria monocytogenes_B	0	0	0	0	0	0	0	0	0	0	0	0	0	0	0
GCF_000021185	d__Bacteria;p__Firmicutes;c__Bacilli;o__Lactobacillales;f__Listeriaceae;g__Listeria;s__Listeria monocytogenes_A	0	0	0	0	0	0	0	0	0	0	0	0	0	0	0
GCF_000022925	d__Bacteria;p__Firmicutes;c__Bacilli;o__Lactobacillales;f__Listeriaceae;g__Listeria;s__Listeria monocytogenes	0	0	0	0	0	0	0	0	0	0	0	0	0	0	0
GCF_000026705	d__Bacteria;p__Firmicutes;c__Bacilli;o__Lactobacillales;f__Listeriaceae;g__Listeria;s__Listeria monocytogenes_B	0	0	0	0	0	0	0	0	0	0	0	0	0	0	0
GCF_000093125	d__Bacteria;p__Firmicutes;c__Bacilli;o__Lactobacillales;f__Listeriaceae;g__Listeria;s__Listeria monocytogenes	0	0	0	0	0	0	0	0	0	0	0	0	0	0	0
GCF_000168575	d__Bacteria;p__Firmicutes;c__Bacilli;o__Lactobacillales;f__Listeriaceae;g__Listeria;s__Listeria monocytogenes	0	0	0	0	0	0	0	0	0	0	0	0	0	0	0
GCF_000168595	d__Bacteria;p__Firmicutes;c__Bacilli;o__Lactobacillales;f__Listeriaceae;g__Listeria;s__Listeria monocytogenes	0	0	0	0	0	0	0	0	0	0	0	0	0	0	0
GCF_000168635	d__Bacteria;p__Firmicutes;c__Bacilli;o__Lactobacillales;f__Listeriaceae;g__Listeria;s__Listeria monocytogenes	0	0	0	0	0	0	0	0	0	0	0	0	0	0	0
GCF_000168695	d__Bacteria;p__Firmicutes;c__Bacilli;o__Lactobacillales;f__Listeriaceae;g__Listeria;s__Listeria monocytogenes	0	0	0	0	0	0	0	0	0	0	0	0	0	0	0
GCF_000195395	d__Bacteria;p__Firmicutes;c__Bacilli;o__Lactobacillales;f__Listeriaceae;g__Listeria;s__Listeria monocytogenes_B	0	0	0	0	0	0	0	0	0	0	0	0	0	0	0
GCF_000195435	d__Bacteria;p__Firmicutes;c__Bacilli;o__Lactobacillales;f__Listeriaceae;g__Listeria;s__Listeria monocytogenes_B	0	0	0	0	0	0	0	0	0	0	0	0	0	0	0
GCF_000196035	d__Bacteria;p__Firmicutes;c__Bacilli;o__Lactobacillales;f__Listeriaceae;g__Listeria;s__Listeria monocytogenes	0	0	0	0	0	0	0	0	0	0	0	0	0	0	0
GCF_000197755	d__Bacteria;p__Firmicutes;c__Bacilli;o__Lactobacillales;f__Listeriaceae;g__Listeria;s__Listeria monocytogenes_B	0	0	0	0	0	0	0	0	0	0	0	0	0	0	0
GCF_000209755	d__Bacteria;p__Firmicutes;c__Bacilli;o__Lactobacillales;f__Listeriaceae;g__Listeria;s__Listeria monocytogenes_A	0	0	0	0	0	0	0	0	0	0	0	0	0	0	0
GCF_000210795	d__Bacteria;p__Firmicutes;c__Bacilli;o__Lactobacillales;f__Listeriaceae;g__Listeria;s__Listeria monocytogenes_B	0	0	0	0	0	0	0	0	0	0	0	0	0	0	0
GCF_000210815	d__Bacteria;p__Firmicutes;c__Bacilli;o__Lactobacillales;f__Listeriaceae;g__Listeria;s__Listeria monocytogenes	0	0	0	0	0	0	0	0	0	0	0	0	0	0	0
GCF_000212455	d__Bacteria;p__Firmicutes;c__Bacilli;o__Lactobacillales;f__Listeriaceae;g__Listeria;s__Listeria monocytogenes_B	0	0	0	0	0	0	0	0	0	0	0	0	0	0	0
GCF_000218305	d__Bacteria;p__Firmicutes;c__Bacilli;o__Lactobacillales;f__Listeriaceae;g__Listeria;s__Listeria monocytogenes_A	0	0	0	0	0	0	0	0	0	0	0	0	0	0	0
GCF_000250715	d__Bacteria;p__Firmicutes;c__Bacilli;o__Lactobacillales;f__Listeriaceae;g__Listeria;s__Listeria monocytogenes_C	0	0	0	0	0	0	0	0	0	0	0	0	0	0	0
GCF_000258905	d__Bacteria;p__Firmicutes;c__Bacilli;o__Lactobacillales;f__Listeriaceae;g__Listeria;s__Listeria monocytogenes_B	0	0	0	0	0	0	0	0	0	0	0	0	0	0	0
GCF_000306905	d__Bacteria;p__Firmicutes;c__Bacilli;o__Lactobacillales;f__Listeriaceae;g__Listeria;s__Listeria monocytogenes_B	0	0	0	0	0	0	0	0	0	0	0	0	0	0	0
GCF_000306985	d__Bacteria;p__Firmicutes;c__Bacilli;o__Lactobacillales;f__Listeriaceae;g__Listeria;s__Listeria monocytogenes	0	0	0	0	0	0	0	0	0	0	0	0	0	0	0
GCF_000307005	d__Bacteria;p__Firmicutes;c__Bacilli;o__Lactobacillales;f__Listeriaceae;g__Listeria;s__Listeria monocytogenes	0	0	0	0	0	0	0	0	0	0	0	0	0	0	0
GCF_000307025	d__Bacteria;p__Firmicutes;c__Bacilli;o__Lactobacillales;f__Listeriaceae;g__Listeria;s__Listeria monocytogenes_B	0	0	0	0	0	0	0	0	0	0	0	0	0	0	0
GCF_000307045	d__Bacteria;p__Firmicutes;c__Bacilli;o__Lactobacillales;f__Listeriaceae;g__Listeria;s__Listeria monocytogenes	0	0	0	0	0	0	0	0	0	0	0	0	0	0	0
GCF_000307065	d__Bacteria;p__Firmicutes;c__Bacilli;o__Lactobacillales;f__Listeriaceae;g__Listeria;s__Listeria monocytogenes_A	0	0	0	0	0	0	0	0	0	0	0	0	0	0	0
GCF_000307085	d__Bacteria;p__Firmicutes;c__Bacilli;o__Lactobacillales;f__Listeriaceae;g__Listeria;s__Listeria monocytogenes_B	0	0	0	0	0	0	0	0	0	0	0	0	0	0	0
GCF_000307615	d__Bacteria;p__Firmicutes;c__Bacilli;o__Lactobacillales;f__Listeriaceae;g__Listeria;s__Listeria monocytogenes_B	0	0	0	0	0	0	0	0	0	0	0	0	0	0	0
GCF_000318055	d__Bacteria;p__Firmicutes;c__Bacilli;o__Lactobacillales;f__Listeriaceae;g__Listeria;s__Listeria monocytogenes_B	0	0	0	0	0	0	0	0	0	0	0	0	0	0	0
GCF_000438585	d__Bacteria;p__Firmicutes;c__Bacilli;o__Lactobacillales;f__Listeriaceae;g__Listeria;s__Listeria monocytogenes_B	0	0	0	0	0	0	0	0	0	0	0	0	0	0	0
GCF_000438605	d__Bacteria;p__Firmicutes;c__Bacilli;o__Lactobacillales;f__Listeriaceae;g__Listeria;s__Listeria monocytogenes	0	0	0	0	0	0	0	0	0	0	0	0	0	0	0
GCF_000438625	d__Bacteria;p__Firmicutes;c__Bacilli;o__Lactobacillales;f__Listeriaceae;g__Listeria;s__Listeria monocytogenes_B	0	0	0	0	0	0	0	0	0	0	0	0	0	0	0
GCF_000438645	d__Bacteria;p__Firmicutes;c__Bacilli;o__Lactobacillales;f__Listeriaceae;g__Listeria;s__Listeria monocytogenes	0	0	0	0	0	0	0	0	0	0	0	0	0	0	0
GCF_000438665	d__Bacteria;p__Firmicutes;c__Bacilli;o__Lactobacillales;f__Listeriaceae;g__Listeria;s__Listeria monocytogenes_B	0	0	0	0	0	0	0	0	0	0	0	0	0	0	0
GCF_000438685	d__Bacteria;p__Firmicutes;c__Bacilli;o__Lactobacillales;f__Listeriaceae;g__Listeria;s__Listeria monocytogenes_B	0	0	0	0	0	0	0	0	0	0	0	0	0	0	0
GCF_000438705	d__Bacteria;p__Firmicutes;c__Bacilli;o__Lactobacillales;f__Listeriaceae;g__Listeria;s__Listeria monocytogenes_B	0	0	0	0	0	0	0	0	0	0	0	0	0	0	0
GCF_000438725	d__Bacteria;p__Firmicutes;c__Bacilli;o__Lactobacillales;f__Listeriaceae;g__Listeria;s__Listeria monocytogenes_B	0	0	0	0	0	0	0	0	0	0	0	0	0	0	0
GCF_000438745	d__Bacteria;p__Firmicutes;c__Bacilli;o__Lactobacillales;f__Listeriaceae;g__Listeria;s__Listeria monocytogenes_B	0	0	0	0	0	0	0	0	0	0	0	0	0	0	0
GCF_000513595	d__Bacteria;p__Firmicutes;c__Bacilli;o__Lactobacillales;f__Listeriaceae;g__Listeria;s__Listeria monocytogenes	0	0	0	0	0	0	0	0	0	0	0	0	0	0	0
GCF_000513615	d__Bacteria;p__Firmicutes;c__Bacilli;o__Lactobacillales;f__Listeriaceae;g__Listeria;s__Listeria monocytogenes_B	0	0	0	0	0	0	0	0	0	0	0	0	0	0	0
GCF_000513635	d__Bacteria;p__Firmicutes;c__Bacilli;o__Lactobacillales;f__Listeriaceae;g__Listeria;s__Listeria monocytogenes	0	0	0	0	0	0	0	0	0	0	0	0	0	0	0
GCF_000513655	d__Bacteria;p__Firmicutes;c__Bacilli;o__Lactobacillales;f__Listeriaceae;g__Listeria;s__Listeria monocytogenes	0	0	0	0	0	0	0	0	0	0	0	0	0	0	0
GCF_000513675	d__Bacteria;p__Firmicutes;c__Bacilli;o__Lactobacillales;f__Listeriaceae;g__Listeria;s__Listeria monocytogenes	0	0	0	0	0	0	0	0	0	0	0	0	0	0	0
GCF_000513695	d__Bacteria;p__Firmicutes;c__Bacilli;o__Lactobacillales;f__Listeriaceae;g__Listeria;s__Listeria monocytogenes	0	0	0	0	0	0	0	0	0	0	0	0	0	0	0
GCF_000568475	d__Bacteria;p__Firmicutes;c__Bacilli;o__Lactobacillales;f__Listeriaceae;g__Listeria;s__Listeria monocytogenes	0	0	0	0	0	0	0	0	0	0	0	0	0	0	0
GCF_000568935	d__Bacteria;p__Firmicutes;c__Bacilli;o__Lactobacillales;f__Listeriaceae;g__Listeria;s__Listeria monocytogenes_B	0	0	0	0	0	0	0	0	0	0	0	0	0	0	0
GCF_000577745	d__Bacteria;p__Firmicutes;c__Bacilli;o__Lactobacillales;f__Listeriaceae;g__Listeria;s__Listeria monocytogenes	0	0	0	0	0	0	0	0	0	0	0	0	0	0	0
GCF_000582845	d__Bacteria;p__Firmicutes;c__Bacilli;o__Lactobacillales;f__Listeriaceae;g__Listeria;s__Listeria monocytogenes	0	0	0	0	0	0	0	0	0	0	0	0	0	0	0
GCF_000600015	d__Bacteria;p__Firmicutes;c__Bacilli;o__Lactobacillales;f__Listeriaceae;g__Listeria;s__Listeria monocytogenes_B	0	0	0	0	0	0	0	0	0	0	0	0	0	0	0
GCF_000613085	d__Bacteria;p__Firmicutes;c__Bacilli;o__Lactobacillales;f__Listeriaceae;g__Listeria;s__Listeria monocytogenes	0	0	0	0	0	0	0	0	0	0	0	0	0	0	0
GCF_000681515	d__Bacteria;p__Firmicutes;c__Bacilli;o__Lactobacillales;f__Listeriaceae;g__Listeria;s__Listeria monocytogenes_B	0	0	0	0	0	0	0	0	0	0	0	0	0	0	0
GCF_000746625	d__Bacteria;p__Firmicutes;c__Bacilli;o__Lactobacillales;f__Listeriaceae;g__Listeria;s__Listeria monocytogenes	0	0	0	0	0	0	0	0	0	0	0	0	0	0	0
GCF_000800335	d__Bacteria;p__Firmicutes;c__Bacilli;o__Lactobacillales;f__Listeriaceae;g__Listeria;s__Listeria monocytogenes_B	0	0	0	0	0	0	0	0	0	0	0	0	0	0	0
GCF_000808055	d__Bacteria;p__Firmicutes;c__Bacilli;o__Lactobacillales;f__Listeriaceae;g__Listeria;s__Listeria monocytogenes_B	0	0	0	0	0	0	0	0	0	0	0	0	0	0	0
GCF_000950775	d__Bacteria;p__Firmicutes;c__Bacilli;o__Lactobacillales;f__Listeriaceae;g__Listeria;s__Listeria monocytogenes_B	0	0	0	0	0	0	0	0	0	0	0	0	0	0	0
GCF_001005925	d__Bacteria;p__Firmicutes;c__Bacilli;o__Lactobacillales;f__Listeriaceae;g__Listeria;s__Listeria monocytogenes_B	0	0	0	0	0	0	0	0	0	0	0	0	0	0	0
GCF_001005985	d__Bacteria;p__Firmicutes;c__Bacilli;o__Lactobacillales;f__Listeriaceae;g__Listeria;s__Listeria monocytogenes	0	0	0	0	0	0	0	0	0	0	0	0	0	0	0
GCF_001027065	d__Bacteria;p__Firmicutes;c__Bacilli;o__Lactobacillales;f__Listeriaceae;g__Listeria;s__Listeria monocytogenes	0	0	0	0	0	0	0	0	0	0	0	0	0	0	0
GCF_001027085	d__Bacteria;p__Firmicutes;c__Bacilli;o__Lactobacillales;f__Listeriaceae;g__Listeria;s__Listeria monocytogenes	0	0	0	0	0	0	0	0	0	0	0	0	0	0	0
GCF_001027125	d__Bacteria;p__Firmicutes;c__Bacilli;o__Lactobacillales;f__Listeriaceae;g__Listeria;s__Listeria monocytogenes	0	0	0	0	0	0	0	0	0	0	0	0	0	0	0
GCF_001027165	d__Bacteria;p__Firmicutes;c__Bacilli;o__Lactobacillales;f__Listeriaceae;g__Listeria;s__Listeria monocytogenes_B	0	0	0	0	0	0	0	0	0	0	0	0	0	0	0
GCF_001027205	d__Bacteria;p__Firmicutes;c__Bacilli;o__Lactobacillales;f__Listeriaceae;g__Listeria;s__Listeria monocytogenes	0	0	0	0	0	0	0	0	0	0	0	0	0	0	0
GCF_001027245	d__Bacteria;p__Firmicutes;c__Bacilli;o__Lactobacillales;f__Listeriaceae;g__Listeria;s__Listeria monocytogenes	0	0	0	0	0	0	0	0	0	0	0	0	0	0	0
GCF_001047715	d__Bacteria;p__Firmicutes;c__Bacilli;o__Lactobacillales;f__Listeriaceae;g__Listeria;s__Listeria monocytogenes_B	0	0	0	0	0	0	0	0	0	0	0	0	0	0	0
GCF_001188025	d__Bacteria;p__Firmicutes;c__Bacilli;o__Lactobacillales;f__Listeriaceae;g__Listeria;s__Listeria monocytogenes_B	0	0	0	0	0	0	0	0	0	0	0	0	0	0	0
GCF_001188655	d__Bacteria;p__Firmicutes;c__Bacilli;o__Lactobacillales;f__Listeriaceae;g__Listeria;s__Listeria monocytogenes_A	0	0	0	0	0	0	0	0	0	0	0	0	0	0	0
GCF_001262395	d__Bacteria;p__Firmicutes;c__Bacilli;o__Lactobacillales;f__Listeriaceae;g__Listeria;s__Listeria monocytogenes	0	0	0	0	0	0	0	0	0	0	0	0	0	0	0
GCF_001454845	d__Bacteria;p__Firmicutes;c__Bacilli;o__Lactobacillales;f__Listeriaceae;g__Listeria;s__Listeria monocytogenes_B	0	0	0	0	0	0	0	0	0	0	0	0	0	0	0
GCF_001454865	d__Bacteria;p__Firmicutes;c__Bacilli;o__Lactobacillales;f__Listeriaceae;g__Listeria;s__Listeria monocytogenes_A	0	0	0	0	0	0	0	0	0	0	0	0	0	0	0
GCF_001454885	d__Bacteria;p__Firmicutes;c__Bacilli;o__Lactobacillales;f__Listeriaceae;g__Listeria;s__Listeria monocytogenes_A	0	0	0	0	0	0	0	0	0	0	0	0	0	0	0
GCF_001454905	d__Bacteria;p__Firmicutes;c__Bacilli;o__Lactobacillales;f__Listeriaceae;g__Listeria;s__Listeria monocytogenes_B	0	0	0	0	0	0	0	0	0	0	0	0	0	0	0
GCF_001454925	d__Bacteria;p__Firmicutes;c__Bacilli;o__Lactobacillales;f__Listeriaceae;g__Listeria;s__Listeria monocytogenes_B	0	0	0	0	0	0	0	0	0	0	0	0	0	0	0
GCF_001483405	d__Bacteria;p__Firmicutes;c__Bacilli;o__Lactobacillales;f__Listeriaceae;g__Listeria;s__Listeria monocytogenes	0	0	0	0	0	0	0	0	0	0	0	0	0	0	0
GCF_001483425	d__Bacteria;p__Firmicutes;c__Bacilli;o__Lactobacillales;f__Listeriaceae;g__Listeria;s__Listeria monocytogenes	0	0	0	0	0	0	0	0	0	0	0	0	0	0	0
GCF_001483445	d__Bacteria;p__Firmicutes;c__Bacilli;o__Lactobacillales;f__Listeriaceae;g__Listeria;s__Listeria monocytogenes	0	0	0	0	0	0	0	0	0	0	0	0	0	0	0
GCF_001513695	d__Bacteria;p__Firmicutes;c__Bacilli;o__Lactobacillales;f__Listeriaceae;g__Listeria;s__Listeria monocytogenes	0	0	0	0	0	0	0	0	0	0	0	0	0	0	0
GCF_001548585	d__Bacteria;p__Firmicutes;c__Bacilli;o__Lactobacillales;f__Listeriaceae;g__Listeria;s__Listeria monocytogenes_B	0	0	0	0	0	0	0	0	0	0	0	0	0	0	0
GCF_001548635	d__Bacteria;p__Firmicutes;c__Bacilli;o__Lactobacillales;f__Listeriaceae;g__Listeria;s__Listeria monocytogenes_B	0	0	0	0	0	0	0	0	0	0	0	0	0	0	0
GCF_001551855	d__Bacteria;p__Firmicutes;c__Bacilli;o__Lactobacillales;f__Listeriaceae;g__Listeria;s__Listeria monocytogenes	0	0	0	0	0	0	0	0	0	0	0	0	0	0	0
GCF_001596775	d__Bacteria;p__Firmicutes;c__Bacilli;o__Lactobacillales;f__Listeriaceae;g__Listeria;s__Listeria monocytogenes	0	0	0	0	0	0	0	0	0	0	0	0	0	0	0
GCF_001644625	d__Bacteria;p__Firmicutes;c__Bacilli;o__Lactobacillales;f__Listeriaceae;g__Listeria;s__Listeria monocytogenes	0	0	0	0	0	0	0	0	0	0	0	0	0	0	0
GCF_001889585	d__Bacteria;p__Firmicutes;c__Bacilli;o__Lactobacillales;f__Listeriaceae;g__Listeria;s__Listeria monocytogenes_B	0	0	0	0	0	0	0	0	0	0	0	0	0	0	0
GCF_001889645	d__Bacteria;p__Firmicutes;c__Bacilli;o__Lactobacillales;f__Listeriaceae;g__Listeria;s__Listeria monocytogenes_B	0	0	0	0	0	0	0	0	0	0	0	0	0	0	0
GCF_001908335	d__Bacteria;p__Firmicutes;c__Bacilli;o__Lactobacillales;f__Listeriaceae;g__Listeria;s__Listeria monocytogenes_B	0	0	0	0	0	0	0	0	0	0	0	0	0	0	0
GCF_001913195	d__Bacteria;p__Firmicutes;c__Bacilli;o__Lactobacillales;f__Listeriaceae;g__Listeria;s__Listeria monocytogenes	0	0	0	0	0	0	0	0	0	0	0	0	0	0	0
GCF_001952735	d__Bacteria;p__Firmicutes;c__Bacilli;o__Lactobacillales;f__Listeriaceae;g__Listeria;s__Listeria monocytogenes	0	0	0	0	0	0	0	0	0	0	0	0	0	0	0
GCF_001952755	d__Bacteria;p__Firmicutes;c__Bacilli;o__Lactobacillales;f__Listeriaceae;g__Listeria;s__Listeria monocytogenes	0	0	0	0	0	0	0	0	0	0	0	0	0	0	0
GCF_001952775	d__Bacteria;p__Firmicutes;c__Bacilli;o__Lactobacillales;f__Listeriaceae;g__Listeria;s__Listeria monocytogenes	0	0	0	0	0	0	0	0	0	0	0	0	0	0	0
GCF_001952795	d__Bacteria;p__Firmicutes;c__Bacilli;o__Lactobacillales;f__Listeriaceae;g__Listeria;s__Listeria monocytogenes	0	0	0	0	0	0	0	0	0	0	0	0	0	0	0
GCF_001998915	d__Bacteria;p__Firmicutes;c__Bacilli;o__Lactobacillales;f__Listeriaceae;g__Listeria;s__Listeria monocytogenes	0	0	0	0	0	0	0	0	0	0	0	0	0	0	0
GCF_001998945	d__Bacteria;p__Firmicutes;c__Bacilli;o__Lactobacillales;f__Listeriaceae;g__Listeria;s__Listeria monocytogenes_B	0	0	0	0	0	0	0	0	0	0	0	0	0	0	0
GCF_001998985	d__Bacteria;p__Firmicutes;c__Bacilli;o__Lactobacillales;f__Listeriaceae;g__Listeria;s__Listeria monocytogenes_B	0	0	0	0	0	0	0	0	0	0	0	0	0	0	0
GCF_001999005	d__Bacteria;p__Firmicutes;c__Bacilli;o__Lactobacillales;f__Listeriaceae;g__Listeria;s__Listeria monocytogenes	0	0	0	0	0	0	0	0	0	0	0	0	0	0	0
GCF_001999025	d__Bacteria;p__Firmicutes;c__Bacilli;o__Lactobacillales;f__Listeriaceae;g__Listeria;s__Listeria monocytogenes	0	0	0	0	0	0	0	0	0	0	0	0	0	0	0
GCF_001999045	d__Bacteria;p__Firmicutes;c__Bacilli;o__Lactobacillales;f__Listeriaceae;g__Listeria;s__Listeria monocytogenes_B	0	0	0	0	0	0	0	0	0	0	0	0	0	0	0
GCF_001999065	d__Bacteria;p__Firmicutes;c__Bacilli;o__Lactobacillales;f__Listeriaceae;g__Listeria;s__Listeria monocytogenes_B	0	0	0	0	0	0	0	0	0	0	0	0	0	0	0
GCF_001999085	d__Bacteria;p__Firmicutes;c__Bacilli;o__Lactobacillales;f__Listeriaceae;g__Listeria;s__Listeria monocytogenes	0	0	0	0	0	0	0	0	0	0	0	0	0	0	0
GCF_001999105	d__Bacteria;p__Firmicutes;c__Bacilli;o__Lactobacillales;f__Listeriaceae;g__Listeria;s__Listeria monocytogenes_B	0	0	0	0	0	0	0	0	0	0	0	0	0	0	0
GCF_001999125	d__Bacteria;p__Firmicutes;c__Bacilli;o__Lactobacillales;f__Listeriaceae;g__Listeria;s__Listeria monocytogenes	0	0	0	0	0	0	0	0	0	0	0	0	0	0	0
GCF_001999145	d__Bacteria;p__Firmicutes;c__Bacilli;o__Lactobacillales;f__Listeriaceae;g__Listeria;s__Listeria monocytogenes_B	0	0	0	0	0	0	0	0	0	0	0	0	0	0	0
GCF_001999165	d__Bacteria;p__Firmicutes;c__Bacilli;o__Lactobacillales;f__Listeriaceae;g__Listeria;s__Listeria monocytogenes_B	0	0	0	0	0	0	0	0	0	0	0	0	0	0	0
GCF_002025165	No definition in GTDB	0	0	0	0	0	0	0	0	0	0	0	0	0	0	0
GCF_002043045	d__Bacteria;p__Firmicutes;c__Bacilli;o__Lactobacillales;f__Listeriaceae;g__Listeria;s__Listeria monocytogenes_B	0	0	0	0	0	0	0	0	0	0	0	0	0	0	0
GCF_002101275	d__Bacteria;p__Firmicutes;c__Bacilli;o__Lactobacillales;f__Listeriaceae;g__Listeria;s__Listeria monocytogenes_B	0	0	0	0	0	0	0	0	0	0	0	0	0	0	0
GCF_002105615	d__Bacteria;p__Firmicutes;c__Bacilli;o__Lactobacillales;f__Listeriaceae;g__Listeria;s__Listeria monocytogenes	0	0	0	0	0	0	0	0	0	0	0	0	0	0	0
GCF_002105635	d__Bacteria;p__Firmicutes;c__Bacilli;o__Lactobacillales;f__Listeriaceae;g__Listeria;s__Listeria monocytogenes	0	0	0	0	0	0	0	0	0	0	0	0	0	0	0
GCF_002105655	d__Bacteria;p__Firmicutes;c__Bacilli;o__Lactobacillales;f__Listeriaceae;g__Listeria;s__Listeria monocytogenes	0	0	0	0	0	0	0	0	0	0	0	0	0	0	0
GCF_002105675	d__Bacteria;p__Firmicutes;c__Bacilli;o__Lactobacillales;f__Listeriaceae;g__Listeria;s__Listeria monocytogenes	0	0	0	0	0	0	0	0	0	0	0	0	0	0	0
GCF_002105695	d__Bacteria;p__Firmicutes;c__Bacilli;o__Lactobacillales;f__Listeriaceae;g__Listeria;s__Listeria monocytogenes	0	0	0	0	0	0	0	0	0	0	0	0	0	0	0
GCF_002105715	d__Bacteria;p__Firmicutes;c__Bacilli;o__Lactobacillales;f__Listeriaceae;g__Listeria;s__Listeria monocytogenes	0	0	0	0	0	0	0	0	0	0	0	0	0	0	0
GCF_002208215	d__Bacteria;p__Firmicutes;c__Bacilli;o__Lactobacillales;f__Listeriaceae;g__Listeria;s__Listeria monocytogenes_B	0	0	0	0	0	0	0	0	0	0	0	0	0	0	0
GCF_002213505	d__Bacteria;p__Firmicutes;c__Bacilli;o__Lactobacillales;f__Listeriaceae;g__Listeria;s__Listeria monocytogenes_B	0	0	0	0	0	0	0	0	0	0	0	0	0	0	0
GCF_002213545	d__Bacteria;p__Firmicutes;c__Bacilli;o__Lactobacillales;f__Listeriaceae;g__Listeria;s__Listeria monocytogenes	0	0	0	0	0	0	0	0	0	0	0	0	0	0	0
GCF_002213565	d__Bacteria;p__Firmicutes;c__Bacilli;o__Lactobacillales;f__Listeriaceae;g__Listeria;s__Listeria monocytogenes	0	0	0	0	0	0	0	0	0	0	0	0	0	0	0
GCF_002213585	d__Bacteria;p__Firmicutes;c__Bacilli;o__Lactobacillales;f__Listeriaceae;g__Listeria;s__Listeria monocytogenes	0	0	0	0	0	0	0	0	0	0	0	0	0	0	0
GCF_002213605	d__Bacteria;p__Firmicutes;c__Bacilli;o__Lactobacillales;f__Listeriaceae;g__Listeria;s__Listeria monocytogenes	0	0	0	0	0	0	0	0	0	0	0	0	0	0	0
GCF_002213625	d__Bacteria;p__Firmicutes;c__Bacilli;o__Lactobacillales;f__Listeriaceae;g__Listeria;s__Listeria monocytogenes	0	0	0	0	0	0	0	0	0	0	0	0	0	0	0
GCF_002213645	d__Bacteria;p__Firmicutes;c__Bacilli;o__Lactobacillales;f__Listeriaceae;g__Listeria;s__Listeria monocytogenes	0	0	0	0	0	0	0	0	0	0	0	0	0	0	0
GCF_002213665	d__Bacteria;p__Firmicutes;c__Bacilli;o__Lactobacillales;f__Listeriaceae;g__Listeria;s__Listeria monocytogenes	0	0	0	0	0	0	0	0	0	0	0	0	0	0	0
GCF_002213685	d__Bacteria;p__Firmicutes;c__Bacilli;o__Lactobacillales;f__Listeriaceae;g__Listeria;s__Listeria monocytogenes	0	0	0	0	0	0	0	0	0	0	0	0	0	0	0
GCF_002213705	d__Bacteria;p__Firmicutes;c__Bacilli;o__Lactobacillales;f__Listeriaceae;g__Listeria;s__Listeria monocytogenes	0	0	0	0	0	0	0	0	0	0	0	0	0	0	0
GCF_002213725	d__Bacteria;p__Firmicutes;c__Bacilli;o__Lactobacillales;f__Listeriaceae;g__Listeria;s__Listeria monocytogenes	0	0	0	0	0	0	0	0	0	0	0	0	0	0	0
GCF_002213745	d__Bacteria;p__Firmicutes;c__Bacilli;o__Lactobacillales;f__Listeriaceae;g__Listeria;s__Listeria monocytogenes	0	0	0	0	0	0	0	0	0	0	0	0	0	0	0
GCF_002213765	d__Bacteria;p__Firmicutes;c__Bacilli;o__Lactobacillales;f__Listeriaceae;g__Listeria;s__Listeria monocytogenes	0	0	0	0	0	0	0	0	0	0	0	0	0	0	0
GCF_002213785	d__Bacteria;p__Firmicutes;c__Bacilli;o__Lactobacillales;f__Listeriaceae;g__Listeria;s__Listeria monocytogenes	0	0	0	0	0	0	0	0	0	0	0	0	0	0	0
GCF_002213805	d__Bacteria;p__Firmicutes;c__Bacilli;o__Lactobacillales;f__Listeriaceae;g__Listeria;s__Listeria monocytogenes	0	0	0	0	0	0	0	0	0	0	0	0	0	0	0
GCF_002213825	d__Bacteria;p__Firmicutes;c__Bacilli;o__Lactobacillales;f__Listeriaceae;g__Listeria;s__Listeria monocytogenes	0	0	0	0	0	0	0	0	0	0	0	0	0	0	0
GCF_002213845	d__Bacteria;p__Firmicutes;c__Bacilli;o__Lactobacillales;f__Listeriaceae;g__Listeria;s__Listeria monocytogenes	0	0	0	0	0	0	0	0	0	0	0	0	0	0	0
GCF_002213865	d__Bacteria;p__Firmicutes;c__Bacilli;o__Lactobacillales;f__Listeriaceae;g__Listeria;s__Listeria monocytogenes	0	0	0	0	0	0	0	0	0	0	0	0	0	0	0
GCF_002213885	d__Bacteria;p__Firmicutes;c__Bacilli;o__Lactobacillales;f__Listeriaceae;g__Listeria;s__Listeria monocytogenes_B	0	0	0	0	0	0	0	0	0	0	0	0	0	0	0
GCF_002213905	d__Bacteria;p__Firmicutes;c__Bacilli;o__Lactobacillales;f__Listeriaceae;g__Listeria;s__Listeria monocytogenes	0	0	0	0	0	0	0	0	0	0	0	0	0	0	0
GCF_002213925	d__Bacteria;p__Firmicutes;c__Bacilli;o__Lactobacillales;f__Listeriaceae;g__Listeria;s__Listeria monocytogenes_B	0	0	0	0	0	0	0	0	0	0	0	0	0	0	0
GCF_002213945	d__Bacteria;p__Firmicutes;c__Bacilli;o__Lactobacillales;f__Listeriaceae;g__Listeria;s__Listeria monocytogenes_B	0	0	0	0	0	0	0	0	0	0	0	0	0	0	0
GCF_002213965	d__Bacteria;p__Firmicutes;c__Bacilli;o__Lactobacillales;f__Listeriaceae;g__Listeria;s__Listeria monocytogenes_B	0	0	0	0	0	0	0	0	0	0	0	0	0	0	0
GCF_002213985	d__Bacteria;p__Firmicutes;c__Bacilli;o__Lactobacillales;f__Listeriaceae;g__Listeria;s__Listeria monocytogenes_B	0	0	0	0	0	0	0	0	0	0	0	0	0	0	0
GCF_002214005	d__Bacteria;p__Firmicutes;c__Bacilli;o__Lactobacillales;f__Listeriaceae;g__Listeria;s__Listeria monocytogenes_B	0	0	0	0	0	0	0	0	0	0	0	0	0	0	0
GCF_002214045	d__Bacteria;p__Firmicutes;c__Bacilli;o__Lactobacillales;f__Listeriaceae;g__Listeria;s__Listeria monocytogenes	0	0	0	0	0	0	0	0	0	0	0	0	0	0	0
GCF_002214065	d__Bacteria;p__Firmicutes;c__Bacilli;o__Lactobacillales;f__Listeriaceae;g__Listeria;s__Listeria monocytogenes_B	0	0	0	0	0	0	0	0	0	0	0	0	0	0	0
GCF_002214085	d__Bacteria;p__Firmicutes;c__Bacilli;o__Lactobacillales;f__Listeriaceae;g__Listeria;s__Listeria monocytogenes_B	0	0	0	0	0	0	0	0	0	0	0	0	0	0	0
GCF_002214105	d__Bacteria;p__Firmicutes;c__Bacilli;o__Lactobacillales;f__Listeriaceae;g__Listeria;s__Listeria monocytogenes_B	0	0	0	0	0	0	0	0	0	0	0	0	0	0	0
GCF_002214125	d__Bacteria;p__Firmicutes;c__Bacilli;o__Lactobacillales;f__Listeriaceae;g__Listeria;s__Listeria monocytogenes	0	0	0	0	0	0	0	0	0	0	0	0	0	0	0
GCF_002214145	d__Bacteria;p__Firmicutes;c__Bacilli;o__Lactobacillales;f__Listeriaceae;g__Listeria;s__Listeria monocytogenes	0	0	0	0	0	0	0	0	0	0	0	0	0	0	0
GCF_002220325	d__Bacteria;p__Firmicutes;c__Bacilli;o__Lactobacillales;f__Listeriaceae;g__Listeria;s__Listeria monocytogenes_B	0	0	0	0	0	0	0	0	0	0	0	0	0	0	0
GCF_002285655	d__Bacteria;p__Firmicutes;c__Bacilli;o__Lactobacillales;f__Listeriaceae;g__Listeria;s__Listeria monocytogenes_B	0	0	0	0	0	0	0	0	0	0	0	0	0	0	0
GCF_002285835	d__Bacteria;p__Firmicutes;c__Bacilli;o__Lactobacillales;f__Listeriaceae;g__Listeria;s__Listeria monocytogenes_B	0	0	0	0	0	0	0	0	0	0	0	0	0	0	0
GCF_002557735	d__Bacteria;p__Firmicutes;c__Bacilli;o__Lactobacillales;f__Listeriaceae;g__Listeria;s__Listeria monocytogenes	0	0	0	0	0	0	0	0	0	0	0	0	0	0	0
GCF_002557815	d__Bacteria;p__Firmicutes;c__Bacilli;o__Lactobacillales;f__Listeriaceae;g__Listeria;s__Listeria monocytogenes	0	0	0	0	0	0	0	0	0	0	0	0	0	0	0
GCF_002740915	d__Bacteria;p__Firmicutes;c__Bacilli;o__Lactobacillales;f__Listeriaceae;g__Listeria;s__Listeria monocytogenes_B	0	0	0	0	0	0	0	0	0	0	0	0	0	0	0
GCF_002831485	d__Bacteria;p__Firmicutes;c__Bacilli;o__Lactobacillales;f__Listeriaceae;g__Listeria;s__Listeria monocytogenes	0	0	0	0	0	0	0	0	0	0	0	0	0	0	0
GCF_002843525	d__Bacteria;p__Firmicutes;c__Bacilli;o__Lactobacillales;f__Listeriaceae;g__Listeria;s__Listeria monocytogenes	0	0	0	0	0	0	0	0	0	0	0	0	0	0	0
GCF_002848425	d__Bacteria;p__Firmicutes;c__Bacilli;o__Lactobacillales;f__Listeriaceae;g__Listeria;s__Listeria monocytogenes	0	0	0	0	0	0	0	0	0	0	0	0	0	0	0
GCF_002848465	d__Bacteria;p__Firmicutes;c__Bacilli;o__Lactobacillales;f__Listeriaceae;g__Listeria;s__Listeria monocytogenes	0	0	0	0	0	0	0	0	0	0	0	0	0	0	0
GCF_002848485	d__Bacteria;p__Firmicutes;c__Bacilli;o__Lactobacillales;f__Listeriaceae;g__Listeria;s__Listeria monocytogenes	0	0	0	0	0	0	0	0	0	0	0	0	0	0	0
GCF_002848505	d__Bacteria;p__Firmicutes;c__Bacilli;o__Lactobacillales;f__Listeriaceae;g__Listeria;s__Listeria monocytogenes	0	0	0	0	0	0	0	0	0	0	0	0	0	0	0
GCF_002966935	No definition in GTDB	0	0	0	0	0	0	0	0	0	0	0	0	0	0	0
GCF_002969195	No definition in GTDB	0	0	0	0	0	0	0	0	0	0	0	0	0	0	0
GCF_003030165	No definition in GTDB	0	0	0	0	0	0	0	0	0	0	0	0	0	0	0
GCF_003030405	No definition in GTDB	0	0	0	0	0	0	0	0	0	0	0	0	0	0	0
GCF_003031895	No definition in GTDB	0	0	0	0	0	0	0	0	0	0	0	0	0	0	0
GCF_003031915	No definition in GTDB	0	0	0	0	0	0	0	0	0	0	0	0	0	0	0
GCF_003031935	No definition in GTDB	0	0	0	0	0	0	0	0	0	0	0	0	0	0	0
GCF_003031955	No definition in GTDB	0	0	0	0	0	0	0	0	0	0	0	0	0	0	0
GCF_003031975	No definition in GTDB	0	0	0	0	0	0	0	0	0	0	0	0	0	0	0
GCF_003032055	No definition in GTDB	0	0	0	0	0	0	0	0	0	0	0	0	0	0	0
GCF_003032075	No definition in GTDB	0	0	0	0	0	0	0	0	0	0	0	0	0	0	0
GCF_003043895	No definition in GTDB	0	0	0	0	0	0	0	0	0	0	0	0	0	0	0
GCF_003045185	No definition in GTDB	0	0	0	0	0	0	0	0	0	0	0	0	0	0	0
GCF_003045205	No definition in GTDB	0	0	0	0	0	0	0	0	0	0	0	0	0	0	0
GCF_003045225	No definition in GTDB	0	0	0	0	0	0	0	0	0	0	0	0	0	0	0
GCF_003045255	No definition in GTDB	0	0	0	0	0	0	0	0	0	0	0	0	0	0	0
GCF_003045285	No definition in GTDB	0	0	0	0	0	0	0	0	0	0	0	0	0	0	0
GCF_003045305	No definition in GTDB	0	0	0	0	0	0	0	0	0	0	0	0	0	0	0
GCF_003045325	No definition in GTDB	0	0	0	0	0	0	0	0	0	0	0	0	0	0	0
GCF_003045345	No definition in GTDB	0	0	0	0	0	0	0	0	0	0	0	0	0	0	0
GCF_003045365	No definition in GTDB	0	0	0	0	0	0	0	0	0	0	0	0	0	0	0
GCF_003045385	No definition in GTDB	0	0	0	0	0	0	0	0	0	0	0	0	0	0	0
GCF_003045405	No definition in GTDB	0	0	0	0	0	0	0	0	0	0	0	0	0	0	0
GCF_003045425	No definition in GTDB	0	0	0	0	0	0	0	0	0	0	0	0	0	0	0
GCF_003045445	No definition in GTDB	0	0	0	0	0	0	0	0	0	0	0	0	0	0	0
GCF_003045465	No definition in GTDB	0	0	0	0	0	0	0	0	0	0	0	0	0	0	0
GCF_003045485	No definition in GTDB	0	0	0	0	0	0	0	0	0	0	0	0	0	0	0
GCF_003045505	No definition in GTDB	0	0	0	0	0	0	0	0	0	0	0	0	0	0	0
GCF_003045525	No definition in GTDB	0	0	0	0	0	0	0	0	0	0	0	0	0	0	0
GCF_003045545	No definition in GTDB	0	0	0	0	0	0	0	0	0	0	0	0	0	0	0
GCF_003045565	No definition in GTDB	0	0	0	0	0	0	0	0	0	0	0	0	0	0	0
GCF_003045585	No definition in GTDB	0	0	0	0	0	0	0	0	0	0	0	0	0	0	0
GCF_003045605	No definition in GTDB	0	0	0	0	0	0	0	0	0	0	0	0	0	0	0
GCF_003045625	No definition in GTDB	0	0	0	0	0	0	0	0	0	0	0	0	0	0	0
GCF_003144075	No definition in GTDB	0	0	0	0	0	0	0	0	0	0	0	0	0	0	0
GCF_003390475	No definition in GTDB	0	0	0	0	0	0	0	0	0	0	0	0	0	0	0
GCF_003409075	No definition in GTDB	0	0	0	0	0	0	0	0	0	0	0	0	0	0	0
GCF_003433415	No definition in GTDB	0	0	0	0	0	0	0	0	0	0	0	0	0	0	0
GCF_003433475	No definition in GTDB	0	0	0	0	0	0	0	0	0	0	0	0	0	0	0
GCF_003433535	No definition in GTDB	0	0	0	0	0	0	0	0	0	0	0	0	0	0	0
GCF_003722375	No definition in GTDB	0	0	0	0	0	0	0	0	0	0	0	0	0	0	0
GCF_003812545	No definition in GTDB	0	0	0	0	0	0	0	0	0	0	0	0	0	0	0
GCF_003812565	No definition in GTDB	0	0	0	0	0	0	0	0	0	0	0	0	0	0	0
GCF_003999665	No definition in GTDB	0	0	0	0	0	0	0	0	0	0	0	0	0	0	0
GCF_004101665	No definition in GTDB	0	0	0	0	0	0	0	0	0	0	0	0	0	0	0
GCF_900187225	d__Bacteria;p__Firmicutes;c__Bacilli;o__Lactobacillales;f__Listeriaceae;g__Listeria;s__Listeria monocytogenes	0	0	0	0	0	0	0	0	0	0	0	0	0	0	0
GCF_900231475	No definition in GTDB	0	0	0	0	0	0	0	0	0	0	0	0	0	0	0
GCF_900231485	No definition in GTDB	0	0	0	0	0	0	0	0	0	0	0	0	0	0	0
GCF_900275645	No definition in GTDB	0	0	0	0	0	0	0	0	0	0	0	0	0	0	0
GCF_900637775	No definition in GTDB	0	0	0	0	0	0	0	0	0	0	0	0	0	0	0
GCF_900637785	No definition in GTDB	0	0	0	0	0	0	0	0	0	0	0	0	0	0	0
GCF_000027145	d__Bacteria;p__Firmicutes;c__Bacilli;o__Lactobacillales;f__Listeriaceae;g__Listeria;s__Listeria seeligeri	0	0	0	0	0	0	0	0	0	0	0	0	0	0	0
GCF_000183945	d__Bacteria;p__Firmicutes;c__Bacilli;o__Lactobacillales;f__Listeriaceae;g__Listeria;s__Listeria seeligeri	0	0	0	0	0	0	0	0	0	0	0	0	0	0	0
GCF_900638015	No definition in GTDB	0	0	0	0	0	0	0	0	0	0	0	0	0	0	0
GCF_000183905	d__Bacteria;p__Firmicutes;c__Bacilli;o__Lactobacillales;f__Listeriaceae;g__Listeria;s__Listeria innocua	0	0	0	0	0	0	0	0	0	0	0	0	0	0	0
GCF_000195795	d__Bacteria;p__Firmicutes;c__Bacilli;o__Lactobacillales;f__Listeriaceae;g__Listeria;s__Listeria innocua	0	0	0	0	0	0	0	0	0	0	0	0	0	0	0
GCF_000060285	d__Bacteria;p__Firmicutes;c__Bacilli;o__Lactobacillales;f__Listeriaceae;g__Listeria;s__Listeria welshimeri	0	0	0	0	0	0	0	0	0	0	0	0	0	0	0
GCF_900187315	d__Bacteria;p__Firmicutes;c__Bacilli;o__Lactobacillales;f__Listeriaceae;g__Listeria;s__Listeria welshimeri	0	0	0	0	0	0	0	0	0	0	0	0	0	0	0
GCF_000018885	d__Bacteria;p__Actinobacteriota;c__Actinobacteria;o__Actinomycetales;f__Micrococcaceae;g__Renibacterium;s__Renibacterium salmoninarum	0	0	0	0	0	0	0	0	0	0	0	0	0	0	0
GCF_003343265	No definition in GTDB	0	0	0	0	0	0	0	0	0	0	0	0	0	0	0
GCF_003343285	No definition in GTDB	0	0	0	0	0	0	0	0	0	0	0	0	0	0	0
GCF_000270085	d__Bacteria;p__Firmicutes;c__Bacilli;o__Erysipelotrichales;f__Erysipelotrichaceae;g__Erysipelothrix;s__Erysipelothrix rhusiopathiae	0	0	0	0	0	0	0	0	0	0	0	0	0	0	0
GCF_000404205	d__Bacteria;p__Firmicutes;c__Bacilli;o__Erysipelotrichales;f__Erysipelotrichaceae;g__Erysipelothrix;s__Erysipelothrix rhusiopathiae	0	0	0	0	0	0	0	0	0	0	0	0	0	0	0
GCF_001602155	d__Bacteria;p__Firmicutes;c__Bacilli;o__Erysipelotrichales;f__Erysipelotrichaceae;g__Erysipelothrix;s__Erysipelothrix rhusiopathiae	0	0	0	0	0	0	0	0	0	0	0	0	0	0	0
GCF_001723625	d__Bacteria;p__Firmicutes;c__Bacilli;o__Erysipelotrichales;f__Erysipelotrichaceae;g__Erysipelothrix;s__Erysipelothrix rhusiopathiae	0	0	0	0	0	0	0	0	0	0	0	0	0	0	0
GCF_003226675	No definition in GTDB	0	0	0	0	0	0	0	0	0	0	0	0	0	0	0
GCF_003722215	No definition in GTDB	0	0	0	0	0	0	0	0	0	0	0	0	0	0	0
GCF_900637845	No definition in GTDB	0	0	0	0	0	0	0	0	0	0	0	0	0	0	0
GCF_900637935	No definition in GTDB	0	0	0	0	0	0	0	0	0	0	0	0	0	0	0
GCF_900637975	No definition in GTDB	0	0	0	0	0	0	0	0	0	0	0	0	0	0	0
GCF_900637225	No definition in GTDB	0	0	0	0	0	0	0	0	0	0	0	0	0	0	0
GCF_000612055	d__Bacteria;p__Actinobacteriota;c__Actinobacteria;o__Actinomycetales;f__Actinomycetaceae;g__Trueperella;s__Trueperella pyogenes	0	0	0	0	0	0	0	0	0	0	0	0	0	0	0
GCF_000816065	d__Bacteria;p__Actinobacteriota;c__Actinobacteria;o__Actinomycetales;f__Actinomycetaceae;g__Trueperella;s__Trueperella pyogenes	0	0	0	0	0	0	0	0	0	0	0	0	0	0	0
GCF_001281085	d__Bacteria;p__Actinobacteriota;c__Actinobacteria;o__Actinomycetales;f__Actinomycetaceae;g__Trueperella;s__Trueperella pyogenes	0	0	0	0	0	0	0	0	0	0	0	0	0	0	0
GCF_003055835	No definition in GTDB	0	0	0	0	0	0	0	0	0	0	0	0	0	0	0
GCF_003076295	No definition in GTDB	0	0	0	0	0	0	0	0	0	0	0	0	0	0	0
GCF_003076315	No definition in GTDB	0	0	0	0	0	0	0	0	0	0	0	0	0	0	0
GCF_003971445	No definition in GTDB	0	0	0	0	0	0	0	0	0	0	0	0	0	0	0
GCF_003971465	No definition in GTDB	0	0	0	0	0	0	0	0	0	0	0	0	0	0	0
GCF_003971485	No definition in GTDB	0	0	0	0	0	0	0	0	0	0	0	0	0	0	0
GCF_003971545	No definition in GTDB	0	0	0	0	0	0	0	0	0	0	0	0	0	0	0
GCF_000010425	d__Bacteria;p__Actinobacteriota;c__Actinobacteria;o__Actinomycetales;f__Bifidobacteriaceae;g__Bifidobacterium;s__Bifidobacterium adolescentis	0	0	0	0	0	0	0	0	0	0	0	0	0	0	0
GCF_000737885	d__Bacteria;p__Actinobacteriota;c__Actinobacteria;o__Actinomycetales;f__Bifidobacteriaceae;g__Bifidobacterium;s__Bifidobacterium adolescentis_A	0	0	0	0	0	0	0	0	0	0	0	0	0	0	0
GCF_000817995	d__Bacteria;p__Actinobacteriota;c__Actinobacteria;o__Actinomycetales;f__Bifidobacteriaceae;g__Bifidobacterium;s__Bifidobacterium adolescentis_B	0	0	0	0	0	0	0	0	0	0	0	0	0	0	0
GCF_003030905	No definition in GTDB	0	0	0	0	0	0	0	0	0	0	0	0	0	0	0
GCF_003429385	No definition in GTDB	0	0	0	0	0	0	0	0	0	0	0	0	0	0	0
GCF_003856735	No definition in GTDB	0	0	0	0	0	0	0	0	0	0	0	0	0	0	0
GCF_000164965	d__Bacteria;p__Actinobacteriota;c__Actinobacteria;o__Actinomycetales;f__Bifidobacteriaceae;g__Bifidobacterium;s__Bifidobacterium bifidum	0	0	0	0	0	0	0	0	0	0	0	0	0	0	0
GCF_000165905	d__Bacteria;p__Actinobacteriota;c__Actinobacteria;o__Actinomycetales;f__Bifidobacteriaceae;g__Bifidobacterium;s__Bifidobacterium bifidum	0	0	0	0	0	0	0	0	0	0	0	0	0	0	0
GCF_000265095	d__Bacteria;p__Actinobacteriota;c__Actinobacteria;o__Actinomycetales;f__Bifidobacteriaceae;g__Bifidobacterium;s__Bifidobacterium bifidum	0	0	0	0	0	0	0	0	0	0	0	0	0	0	0
GCF_001025135	d__Bacteria;p__Actinobacteriota;c__Actinobacteria;o__Actinomycetales;f__Bifidobacteriaceae;g__Bifidobacterium;s__Bifidobacterium bifidum	0	0	0	0	0	0	0	0	0	0	0	0	0	0	0
GCF_001281345	d__Bacteria;p__Actinobacteriota;c__Actinobacteria;o__Actinomycetales;f__Bifidobacteriaceae;g__Bifidobacterium;s__Bifidobacterium bifidum	0	0	0	0	0	0	0	0	0	0	0	0	0	0	0
GCF_002845845	d__Bacteria;p__Actinobacteriota;c__Actinobacteria;o__Actinomycetales;f__Bifidobacteriaceae;g__Bifidobacterium;s__Bifidobacterium bifidum	0	0	0	0	0	0	0	0	0	0	0	0	0	0	0
GCF_003390735	No definition in GTDB	0	0	0	0	0	0	0	0	0	0	0	0	0	0	0
GCF_003573895	No definition in GTDB	0	0	0	0	0	0	0	0	0	0	0	0	0	0	0
GCF_900637095	No definition in GTDB	0	0	0	0	0	0	0	0	0	0	0	0	0	0	0
GCF_000966445	d__Bacteria;p__Actinobacteriota;c__Actinobacteria;o__Actinomycetales;f__Bifidobacteriaceae;g__Bifidobacterium;s__Bifidobacterium angulatum	0	0	0	0	0	0	0	0	0	0	0	0	0	0	0
GCF_001025155	d__Bacteria;p__Actinobacteriota;c__Actinobacteria;o__Actinomycetales;f__Bifidobacteriaceae;g__Bifidobacterium;s__Bifidobacterium angulatum	0	0	0	0	0	0	0	0	0	0	0	0	0	0	0
GCF_000304215	d__Bacteria;p__Actinobacteriota;c__Actinobacteria;o__Actinomycetales;f__Bifidobacteriaceae;g__Bifidobacterium;s__Bifidobacterium asteroides	0	0	0	0	0	0	0	0	0	0	0	0	0	0	0
GCF_002715865	d__Bacteria;p__Actinobacteriota;c__Actinobacteria;o__Actinomycetales;f__Bifidobacteriaceae;g__Bifidobacterium;s__Bifidobacterium asteroides	0	0	0	0	0	0	0	0	0	0	0	0	0	0	0
GCF_000213865	d__Bacteria;p__Actinobacteriota;c__Actinobacteria;o__Actinomycetales;f__Bifidobacteriaceae;g__Bifidobacterium;s__Bifidobacterium breve	0	0	0	0	0	0	0	0	0	0	0	0	0	0	0
GCF_000220135	d__Bacteria;p__Actinobacteriota;c__Actinobacteria;o__Actinomycetales;f__Bifidobacteriaceae;g__Bifidobacterium;s__Bifidobacterium breve	0	0	0	0	0	0	0	0	0	0	0	0	0	0	0
GCF_000568955	d__Bacteria;p__Actinobacteriota;c__Actinobacteria;o__Actinomycetales;f__Bifidobacteriaceae;g__Bifidobacterium;s__Bifidobacterium breve	0	0	0	0	0	0	0	0	0	0	0	0	0	0	0
GCF_000568975	d__Bacteria;p__Actinobacteriota;c__Actinobacteria;o__Actinomycetales;f__Bifidobacteriaceae;g__Bifidobacterium;s__Bifidobacterium breve	0	0	0	0	0	0	0	0	0	0	0	0	0	0	0
GCF_000569015	d__Bacteria;p__Actinobacteriota;c__Actinobacteria;o__Actinomycetales;f__Bifidobacteriaceae;g__Bifidobacterium;s__Bifidobacterium breve	0	0	0	0	0	0	0	0	0	0	0	0	0	0	0
GCF_000569035	d__Bacteria;p__Actinobacteriota;c__Actinobacteria;o__Actinomycetales;f__Bifidobacteriaceae;g__Bifidobacterium;s__Bifidobacterium breve	0	0	0	0	0	0	0	0	0	0	0	0	0	0	0
GCF_000569055	d__Bacteria;p__Actinobacteriota;c__Actinobacteria;o__Actinomycetales;f__Bifidobacteriaceae;g__Bifidobacterium;s__Bifidobacterium breve	0	0	0	0	0	0	0	0	0	0	0	0	0	0	0
GCF_000569075	d__Bacteria;p__Actinobacteriota;c__Actinobacteria;o__Actinomycetales;f__Bifidobacteriaceae;g__Bifidobacterium;s__Bifidobacterium breve	0	0	0	0	0	0	0	0	0	0	0	0	0	0	0
GCF_001025175	d__Bacteria;p__Actinobacteriota;c__Actinobacteria;o__Actinomycetales;f__Bifidobacteriaceae;g__Bifidobacterium;s__Bifidobacterium breve	0	0	0	0	0	0	0	0	0	0	0	0	0	0	0
GCF_001281425	d__Bacteria;p__Actinobacteriota;c__Actinobacteria;o__Actinomycetales;f__Bifidobacteriaceae;g__Bifidobacterium;s__Bifidobacterium breve	0	0	0	0	0	0	0	0	0	0	0	0	0	0	0
GCF_001990225	d__Bacteria;p__Actinobacteriota;c__Actinobacteria;o__Actinomycetales;f__Bifidobacteriaceae;g__Bifidobacterium;s__Bifidobacterium breve	0	0	0	0	0	0	0	0	0	0	0	0	0	0	0
GCF_002838225	No definition in GTDB	0	0	0	0	0	0	0	0	0	0	0	0	0	0	0
GCF_002838245	No definition in GTDB	0	0	0	0	0	0	0	0	0	0	0	0	0	0	0
GCF_002838265	No definition in GTDB	0	0	0	0	0	0	0	0	0	0	0	0	0	0	0
GCF_002838285	No definition in GTDB	0	0	0	0	0	0	0	0	0	0	0	0	0	0	0
GCF_002838305	No definition in GTDB	0	0	0	0	0	0	0	0	0	0	0	0	0	0	0
GCF_002838325	No definition in GTDB	0	0	0	0	0	0	0	0	0	0	0	0	0	0	0
GCF_002838345	No definition in GTDB	0	0	0	0	0	0	0	0	0	0	0	0	0	0	0
GCF_002838365	No definition in GTDB	0	0	0	0	0	0	0	0	0	0	0	0	0	0	0
GCF_002838385	No definition in GTDB	0	0	0	0	0	0	0	0	0	0	0	0	0	0	0
GCF_002838405	No definition in GTDB	0	0	0	0	0	0	0	0	0	0	0	0	0	0	0
GCF_002838425	No definition in GTDB	0	0	0	0	0	0	0	0	0	0	0	0	0	0	0
GCF_002838445	No definition in GTDB	0	0	0	0	0	0	0	0	0	0	0	0	0	0	0
GCF_002838465	No definition in GTDB	0	0	0	0	0	0	0	0	0	0	0	0	0	0	0
GCF_002838485	No definition in GTDB	0	0	0	0	0	0	0	0	0	0	0	0	0	0	0
GCF_002838505	No definition in GTDB	0	0	0	0	0	0	0	0	0	0	0	0	0	0	0
GCF_002838525	No definition in GTDB	0	0	0	0	0	0	0	0	0	0	0	0	0	0	0
GCF_002838545	No definition in GTDB	0	0	0	0	0	0	0	0	0	0	0	0	0	0	0
GCF_002838565	No definition in GTDB	0	0	0	0	0	0	0	0	0	0	0	0	0	0	0
GCF_002838585	No definition in GTDB	0	0	0	0	0	0	0	0	0	0	0	0	0	0	0
GCF_002838605	No definition in GTDB	0	0	0	0	0	0	0	0	0	0	0	0	0	0	0
GCF_002838625	No definition in GTDB	0	0	0	0	0	0	0	0	0	0	0	0	0	0	0
GCF_002838645	No definition in GTDB	0	0	0	0	0	0	0	0	0	0	0	0	0	0	0
GCF_002838665	No definition in GTDB	0	0	0	0	0	0	0	0	0	0	0	0	0	0	0
GCF_002838685	No definition in GTDB	0	0	0	0	0	0	0	0	0	0	0	0	0	0	0
GCF_002838705	No definition in GTDB	0	0	0	0	0	0	0	0	0	0	0	0	0	0	0
GCF_002838725	No definition in GTDB	0	0	0	0	0	0	0	0	0	0	0	0	0	0	0
GCF_002838745	No definition in GTDB	0	0	0	0	0	0	0	0	0	0	0	0	0	0	0
GCF_003813065	No definition in GTDB	0	0	0	0	0	0	0	0	0	0	0	0	0	0	0
GCF_003860285	No definition in GTDB	0	0	0	0	0	0	0	0	0	0	0	0	0	0	0
GCF_004319685	No definition in GTDB	0	0	0	0	0	0	0	0	0	0	0	0	0	0	0
GCF_900637145	No definition in GTDB	0	0	0	0	0	0	0	0	0	0	0	0	0	0	0
GCF_001025195	d__Bacteria;p__Actinobacteriota;c__Actinobacteria;o__Actinomycetales;f__Bifidobacteriaceae;g__Bifidobacterium;s__Bifidobacterium catenulatum	0	0	0	0	0	0	0	0	0	0	0	0	0	0	0
GCF_000737865	d__Bacteria;p__Actinobacteriota;c__Actinobacteria;o__Actinomycetales;f__Bifidobacteriaceae;g__Bifidobacterium;s__Bifidobacterium coryneforme	0	0	0	0	0	0	0	0	0	0	0	0	0	0	0
GCF_000024445	d__Bacteria;p__Actinobacteriota;c__Actinobacteria;o__Actinomycetales;f__Bifidobacteriaceae;g__Bifidobacterium;s__Bifidobacterium dentium	0	0	0	0	0	0	0	0	0	0	0	0	0	0	0
GCF_001042595	d__Bacteria;p__Actinobacteriota;c__Actinobacteria;o__Actinomycetales;f__Bifidobacteriaceae;g__Bifidobacterium;s__Bifidobacterium dentium	0	0	0	0	0	0	0	0	0	0	0	0	0	0	0
GCF_900637175	No definition in GTDB	0	0	0	0	0	0	0	0	0	0	0	0	0	0	0
GCF_000706765	d__Bacteria;p__Actinobacteriota;c__Actinobacteria;o__Actinomycetales;f__Bifidobacteriaceae;g__Bifidobacterium;s__Bifidobacterium indicum	0	0	0	0	0	0	0	0	0	0	0	0	0	0	0
GCF_000800475	d__Bacteria;p__Actinobacteriota;c__Actinobacteria;o__Actinomycetales;f__Bifidobacteriaceae;g__Bifidobacterium;s__Bifidobacterium pseudolongum_A	0	0	0	0	0	0	0	0	0	0	0	0	0	0	0
GCF_002282915	d__Bacteria;p__Actinobacteriota;c__Actinobacteria;o__Actinomycetales;f__Bifidobacteriaceae;g__Bifidobacterium;s__Bifidobacterium pseudolongum_A	0	0	0	0	0	0	0	0	0	0	0	0	0	0	0
GCF_002706665	d__Bacteria;p__Actinobacteriota;c__Actinobacteria;o__Actinomycetales;f__Bifidobacteriaceae;g__Bifidobacterium;s__Bifidobacterium pseudolongum_A	0	0	0	0	0	0	0	0	0	0	0	0	0	0	0
GCF_001941425	d__Bacteria;p__Actinobacteriota;c__Actinobacteria;o__Corynebacteriales;f__Corynebacteriaceae;g__Corynebacterium;s__Corynebacterium ammoniagenes	0	0	0	0	0	0	0	0	0	0	0	0	0	0	0
GCF_002005245	d__Bacteria;p__Actinobacteriota;c__Actinobacteria;o__Corynebacteriales;f__Corynebacteriaceae;g__Corynebacterium;s__Corynebacterium ammoniagenes	0	0	0	0	0	0	0	0	0	0	0	0	0	0	0
GCF_001606005	d__Bacteria;p__Actinobacteriota;c__Actinobacteria;o__Actinomycetales;f__Brevibacteriaceae;g__Brevibacterium;s__Brevibacterium epidermidis	0	0	0	0	0	0	0	0	0	0	0	0	0	0	0
GCF_003999335	No definition in GTDB	0	0	0	0	0	1	0	0	0	0	0	0	0	0	0
GCF_001561975	d__Bacteria;p__Actinobacteriota;c__Actinobacteria;o__Corynebacteriales;f__Corynebacteriaceae;g__Corynebacterium;s__Corynebacterium stationis	0	0	0	0	0	0	0	0	0	0	0	0	0	0	0
GCF_001941345	d__Bacteria;p__Actinobacteriota;c__Actinobacteria;o__Corynebacteriales;f__Corynebacteriaceae;g__Corynebacterium;s__Corynebacterium stationis	0	0	0	0	0	0	0	0	0	0	0	0	0	0	0
GCF_002024345	d__Bacteria;p__Actinobacteriota;c__Actinobacteria;o__Corynebacteriales;f__Corynebacteriaceae;g__Corynebacterium;s__Corynebacterium stationis	0	0	0	0	0	0	0	0	0	0	0	0	0	0	0
GCF_002214685	d__Bacteria;p__Actinobacteriota;c__Actinobacteria;o__Corynebacteriales;f__Corynebacteriaceae;g__Corynebacterium;s__Corynebacterium stationis	0	0	0	0	0	0	0	0	0	0	0	0	0	0	0
GCF_000212695	d__Bacteria;p__Actinobacteriota;c__Actinobacteria;o__Actinomycetales;f__Cellulomonadaceae;g__Cellulomonas;s__Cellulomonas fimi	0	0	0	0	0	0	0	0	0	0	0	0	0	0	0
GCF_900637695	No definition in GTDB	0	0	0	0	0	0	0	0	0	0	0	0	0	0	0
GCF_002162335	d__Bacteria;p__Actinobacteriota;c__Actinobacteria;o__Actinomycetales;f__Cellulomonadaceae;g__Cellulosimicrobium;s__Cellulosimicrobium cellulans_D	0	0	0	0	0	0	0	0	0	0	0	0	0	0	0
GCF_000092865	d__Bacteria;p__Actinobacteriota;c__Actinobacteria;o__Actinomycetales;f__Cellulomonadaceae;g__Cellulomonas;s__Cellulomonas flavigena	0	0	0	0	0	0	0	0	0	0	0	0	0	0	0
GCF_000195815	d__Bacteria;p__Actinobacteriota;c__Actinobacteria;o__Corynebacteriales;f__Corynebacteriaceae;g__Corynebacterium;s__Corynebacterium diphtheriae	0	0	0	0	0	0	0	0	0	0	0	0	0	0	0
GCF_000241875	d__Bacteria;p__Actinobacteriota;c__Actinobacteria;o__Corynebacteriales;f__Corynebacteriaceae;g__Corynebacterium;s__Corynebacterium diphtheriae	0	0	0	0	0	0	0	0	0	0	0	0	0	0	0
GCF_000241895	d__Bacteria;p__Actinobacteriota;c__Actinobacteria;o__Corynebacteriales;f__Corynebacteriaceae;g__Corynebacterium;s__Corynebacterium diphtheriae	0	0	0	0	0	0	0	0	0	0	0	0	0	0	0
GCF_000241915	d__Bacteria;p__Actinobacteriota;c__Actinobacteria;o__Corynebacteriales;f__Corynebacteriaceae;g__Corynebacterium;s__Corynebacterium diphtheriae	0	0	0	0	0	0	0	0	0	0	0	0	0	0	0
GCF_000241935	d__Bacteria;p__Actinobacteriota;c__Actinobacteria;o__Corynebacteriales;f__Corynebacteriaceae;g__Corynebacterium;s__Corynebacterium diphtheriae	0	0	0	0	0	0	0	0	0	0	0	0	0	0	0
GCF_000242775	d__Bacteria;p__Actinobacteriota;c__Actinobacteria;o__Corynebacteriales;f__Corynebacteriaceae;g__Corynebacterium;s__Corynebacterium diphtheriae	0	0	0	0	0	0	0	0	0	0	0	0	0	0	0
GCF_000255155	d__Bacteria;p__Actinobacteriota;c__Actinobacteria;o__Corynebacteriales;f__Corynebacteriaceae;g__Corynebacterium;s__Corynebacterium diphtheriae	0	0	0	0	0	0	0	0	0	0	0	0	0	0	0
GCF_000255175	d__Bacteria;p__Actinobacteriota;c__Actinobacteria;o__Corynebacteriales;f__Corynebacteriaceae;g__Corynebacterium;s__Corynebacterium diphtheriae	0	0	0	0	0	0	0	0	0	0	0	0	0	0	0
GCF_000255195	d__Bacteria;p__Actinobacteriota;c__Actinobacteria;o__Corynebacteriales;f__Corynebacteriaceae;g__Corynebacterium;s__Corynebacterium diphtheriae	0	0	0	0	0	0	0	0	0	0	0	0	0	0	0
GCF_000255215	d__Bacteria;p__Actinobacteriota;c__Actinobacteria;o__Corynebacteriales;f__Corynebacteriaceae;g__Corynebacterium;s__Corynebacterium diphtheriae	0	0	0	0	0	0	0	0	0	0	0	0	0	0	0
GCF_000255235	d__Bacteria;p__Actinobacteriota;c__Actinobacteria;o__Corynebacteriales;f__Corynebacteriaceae;g__Corynebacterium;s__Corynebacterium diphtheriae	0	0	0	0	0	0	0	0	0	0	0	0	0	0	0
GCF_000255255	d__Bacteria;p__Actinobacteriota;c__Actinobacteria;o__Corynebacteriales;f__Corynebacteriaceae;g__Corynebacterium;s__Corynebacterium diphtheriae	0	0	0	0	0	0	0	0	0	0	0	0	0	0	0
GCF_000255275	d__Bacteria;p__Actinobacteriota;c__Actinobacteria;o__Corynebacteriales;f__Corynebacteriaceae;g__Corynebacterium;s__Corynebacterium diphtheriae	0	0	0	0	0	0	0	0	0	0	0	0	0	0	0
GCF_001457455	d__Bacteria;p__Actinobacteriota;c__Actinobacteria;o__Corynebacteriales;f__Corynebacteriaceae;g__Corynebacterium;s__Corynebacterium diphtheriae	0	0	0	0	0	0	0	0	0	0	0	0	0	0	0
GCF_001902275	d__Bacteria;p__Actinobacteriota;c__Actinobacteria;o__Corynebacteriales;f__Corynebacteriaceae;g__Corynebacterium;s__Corynebacterium diphtheriae	0	0	0	0	0	0	0	0	0	0	0	0	0	0	0
GCF_002073375	d__Bacteria;p__Actinobacteriota;c__Actinobacteria;o__Corynebacteriales;f__Corynebacteriaceae;g__Corynebacterium;s__Corynebacterium diphtheriae	0	0	0	0	0	0	0	0	0	0	0	0	0	0	0
GCF_002843135	No definition in GTDB	0	0	0	0	0	0	0	0	0	0	0	0	0	0	0
GCF_003194045	No definition in GTDB	0	0	0	0	0	0	0	0	0	0	0	0	0	0	0
GCF_900638705	No definition in GTDB	0	0	0	0	0	0	0	0	0	0	0	0	0	0	0
GCF_900638715	No definition in GTDB	0	0	0	0	0	0	0	0	0	0	0	0	0	0	0
GCF_000010225	d__Bacteria;p__Actinobacteriota;c__Actinobacteria;o__Corynebacteriales;f__Corynebacteriaceae;g__Corynebacterium;s__Corynebacterium glutamicum	0	0	0	0	0	0	0	0	0	0	0	0	0	0	0
GCF_000011325	d__Bacteria;p__Actinobacteriota;c__Actinobacteria;o__Corynebacteriales;f__Corynebacteriaceae;g__Corynebacterium;s__Corynebacterium glutamicum	0	0	0	0	0	0	0	0	0	0	0	0	0	0	0
GCF_000196335	d__Bacteria;p__Actinobacteriota;c__Actinobacteria;o__Corynebacteriales;f__Corynebacteriaceae;g__Corynebacterium;s__Corynebacterium glutamicum	0	0	0	0	0	0	0	0	0	0	0	0	0	0	0
GCF_000382905	d__Bacteria;p__Actinobacteriota;c__Actinobacteria;o__Corynebacteriales;f__Corynebacteriaceae;g__Corynebacterium;s__Corynebacterium glutamicum	0	0	0	0	0	0	0	0	0	0	0	0	0	0	0
GCF_000404145	d__Bacteria;p__Actinobacteriota;c__Actinobacteria;o__Corynebacteriales;f__Corynebacteriaceae;g__Corynebacterium;s__Corynebacterium glutamicum	0	0	0	0	0	0	0	0	0	0	0	0	0	0	0
GCF_000404185	d__Bacteria;p__Actinobacteriota;c__Actinobacteria;o__Corynebacteriales;f__Corynebacteriaceae;g__Corynebacterium;s__Corynebacterium glutamicum	0	0	0	0	0	0	0	0	0	0	0	0	0	0	0
GCF_000445015	d__Bacteria;p__Actinobacteriota;c__Actinobacteria;o__Corynebacteriales;f__Corynebacteriaceae;g__Corynebacterium;s__Corynebacterium glutamicum	0	0	0	0	0	0	0	0	0	0	0	0	0	0	0
GCF_000742715	d__Bacteria;p__Actinobacteriota;c__Actinobacteria;o__Corynebacteriales;f__Corynebacteriaceae;g__Corynebacterium;s__Corynebacterium glutamicum	0	0	0	0	0	0	0	0	0	0	0	0	0	0	0
GCF_000742735	d__Bacteria;p__Actinobacteriota;c__Actinobacteria;o__Corynebacteriales;f__Corynebacteriaceae;g__Corynebacterium;s__Corynebacterium glutamicum	0	0	0	0	0	0	0	0	0	0	0	0	0	0	0
GCF_000828015	d__Bacteria;p__Actinobacteriota;c__Actinobacteria;o__Corynebacteriales;f__Corynebacteriaceae;g__Corynebacterium;s__Corynebacterium glutamicum	0	0	0	0	0	0	0	0	0	0	0	0	0	0	0
GCF_001447865	d__Bacteria;p__Actinobacteriota;c__Actinobacteria;o__Corynebacteriales;f__Corynebacteriaceae;g__Corynebacterium;s__Corynebacterium glutamicum	0	0	0	0	0	0	0	0	0	0	0	0	0	0	0
GCF_001518935	d__Bacteria;p__Actinobacteriota;c__Actinobacteria;o__Corynebacteriales;f__Corynebacteriaceae;g__Corynebacterium;s__Corynebacterium glutamicum	0	0	0	0	0	0	0	0	0	0	0	0	0	0	0
GCF_001643035	d__Bacteria;p__Actinobacteriota;c__Actinobacteria;o__Corynebacteriales;f__Corynebacteriaceae;g__Corynebacterium;s__Corynebacterium glutamicum	0	0	0	0	0	0	0	0	0	0	0	0	0	0	0
GCF_001683115	d__Bacteria;p__Actinobacteriota;c__Actinobacteria;o__Corynebacteriales;f__Corynebacteriaceae;g__Corynebacterium;s__Corynebacterium glutamicum	0	0	0	0	0	0	0	0	0	0	0	0	0	0	0
GCF_001687645	d__Bacteria;p__Actinobacteriota;c__Actinobacteria;o__Corynebacteriales;f__Corynebacteriaceae;g__Corynebacterium;s__Corynebacterium glutamicum	0	0	0	0	0	0	0	0	0	0	0	0	0	0	0
GCF_001936195	d__Bacteria;p__Actinobacteriota;c__Actinobacteria;o__Corynebacteriales;f__Corynebacteriaceae;g__Corynebacterium;s__Corynebacterium glutamicum	0	0	0	0	0	0	0	0	0	0	0	0	0	0	0
GCF_002163915	d__Bacteria;p__Actinobacteriota;c__Actinobacteria;o__Corynebacteriales;f__Corynebacteriaceae;g__Corynebacterium;s__Corynebacterium glutamicum	0	0	0	0	0	0	0	0	0	0	0	0	0	0	0
GCF_002220135	d__Bacteria;p__Actinobacteriota;c__Actinobacteria;o__Corynebacteriales;f__Corynebacteriaceae;g__Corynebacterium;s__Corynebacterium glutamicum	0	0	0	0	0	0	0	0	0	0	0	0	0	0	0
GCF_002243555	d__Bacteria;p__Actinobacteriota;c__Actinobacteria;o__Corynebacteriales;f__Corynebacteriaceae;g__Corynebacterium;s__Corynebacterium glutamicum	0	0	0	0	0	0	0	0	0	0	0	0	0	0	0
GCF_002277975	d__Bacteria;p__Actinobacteriota;c__Actinobacteria;o__Corynebacteriales;f__Corynebacteriaceae;g__Corynebacterium;s__Corynebacterium glutamicum	0	0	0	0	0	0	0	0	0	0	0	0	0	0	0
GCF_002355155	d__Bacteria;p__Actinobacteriota;c__Actinobacteria;o__Corynebacteriales;f__Corynebacteriaceae;g__Corynebacterium;s__Corynebacterium glutamicum_A	0	0	0	0	0	0	0	0	0	0	0	0	0	0	0
GCF_002355675	d__Bacteria;p__Actinobacteriota;c__Actinobacteria;o__Corynebacteriales;f__Corynebacteriaceae;g__Corynebacterium;s__Corynebacterium glutamicum	0	0	0	0	0	0	0	0	0	0	0	0	0	0	0
GCF_002847405	d__Bacteria;p__Actinobacteriota;c__Actinobacteria;o__Corynebacteriales;f__Corynebacteriaceae;g__Corynebacterium;s__Corynebacterium glutamicum	0	0	0	0	0	0	0	0	0	0	0	0	0	0	0
GCF_002847425	d__Bacteria;p__Actinobacteriota;c__Actinobacteria;o__Corynebacteriales;f__Corynebacteriaceae;g__Corynebacterium;s__Corynebacterium glutamicum	0	0	0	0	0	0	0	0	0	0	0	0	0	0	0
GCF_000143705	d__Bacteria;p__Actinobacteriota;c__Actinobacteria;o__Corynebacteriales;f__Corynebacteriaceae;g__Corynebacterium;s__Corynebacterium pseudotuberculosis	0	0	0	0	0	0	0	0	0	0	0	0	0	0	0
GCF_000144675	d__Bacteria;p__Actinobacteriota;c__Actinobacteria;o__Corynebacteriales;f__Corynebacteriaceae;g__Corynebacterium;s__Corynebacterium pseudotuberculosis	0	0	0	0	0	0	0	0	0	0	0	0	0	0	0
GCF_000144935	d__Bacteria;p__Actinobacteriota;c__Actinobacteria;o__Corynebacteriales;f__Corynebacteriaceae;g__Corynebacterium;s__Corynebacterium pseudotuberculosis	0	0	0	0	0	0	0	0	0	0	0	0	0	0	0
GCF_000152065	d__Bacteria;p__Actinobacteriota;c__Actinobacteria;o__Corynebacteriales;f__Corynebacteriaceae;g__Corynebacterium;s__Corynebacterium pseudotuberculosis	0	0	0	0	0	0	0	0	0	0	0	0	0	0	0
GCF_000221625	d__Bacteria;p__Actinobacteriota;c__Actinobacteria;o__Corynebacteriales;f__Corynebacteriaceae;g__Corynebacterium;s__Corynebacterium pseudotuberculosis	0	0	0	0	0	0	0	0	0	0	0	0	0	0	0
GCF_000227175	d__Bacteria;p__Actinobacteriota;c__Actinobacteria;o__Corynebacteriales;f__Corynebacteriaceae;g__Corynebacterium;s__Corynebacterium pseudotuberculosis	0	0	0	0	0	0	0	0	0	0	0	0	0	0	0
GCF_000227605	d__Bacteria;p__Actinobacteriota;c__Actinobacteria;o__Corynebacteriales;f__Corynebacteriaceae;g__Corynebacterium;s__Corynebacterium pseudotuberculosis	0	0	0	0	0	0	0	0	0	0	0	0	0	0	0
GCF_000233735	d__Bacteria;p__Actinobacteriota;c__Actinobacteria;o__Corynebacteriales;f__Corynebacteriaceae;g__Corynebacterium;s__Corynebacterium pseudotuberculosis	0	0	0	0	0	0	0	0	0	0	0	0	0	0	0
GCF_000241855	d__Bacteria;p__Actinobacteriota;c__Actinobacteria;o__Corynebacteriales;f__Corynebacteriaceae;g__Corynebacterium;s__Corynebacterium pseudotuberculosis	0	0	0	0	0	0	0	0	0	0	0	0	0	0	0
GCF_000248375	d__Bacteria;p__Actinobacteriota;c__Actinobacteria;o__Corynebacteriales;f__Corynebacteriaceae;g__Corynebacterium;s__Corynebacterium pseudotuberculosis	0	0	0	0	0	0	0	0	0	0	0	0	0	0	0
GCF_000255935	d__Bacteria;p__Actinobacteriota;c__Actinobacteria;o__Corynebacteriales;f__Corynebacteriaceae;g__Corynebacterium;s__Corynebacterium pseudotuberculosis	0	0	0	0	0	0	0	0	0	0	0	0	0	0	0
GCF_000258385	d__Bacteria;p__Actinobacteriota;c__Actinobacteria;o__Corynebacteriales;f__Corynebacteriaceae;g__Corynebacterium;s__Corynebacterium pseudotuberculosis	0	0	0	0	0	0	0	0	0	0	0	0	0	0	0
GCF_000259155	d__Bacteria;p__Actinobacteriota;c__Actinobacteria;o__Corynebacteriales;f__Corynebacteriaceae;g__Corynebacterium;s__Corynebacterium pseudotuberculosis	0	0	0	0	0	0	0	0	0	0	0	0	0	0	0
GCF_000263755	d__Bacteria;p__Actinobacteriota;c__Actinobacteria;o__Corynebacteriales;f__Corynebacteriaceae;g__Corynebacterium;s__Corynebacterium pseudotuberculosis	0	0	0	0	0	0	0	0	0	0	0	0	0	0	0
GCF_000265545	d__Bacteria;p__Actinobacteriota;c__Actinobacteria;o__Corynebacteriales;f__Corynebacteriaceae;g__Corynebacterium;s__Corynebacterium pseudotuberculosis	0	0	0	0	0	0	0	0	0	0	0	0	0	0	0
GCF_000730365	d__Bacteria;p__Actinobacteriota;c__Actinobacteria;o__Corynebacteriales;f__Corynebacteriaceae;g__Corynebacterium;s__Corynebacterium pseudotuberculosis	0	0	0	0	0	0	0	0	0	0	0	0	0	0	0
GCF_000730405	d__Bacteria;p__Actinobacteriota;c__Actinobacteria;o__Corynebacteriales;f__Corynebacteriaceae;g__Corynebacterium;s__Corynebacterium pseudotuberculosis	0	0	0	0	0	0	0	0	0	0	0	0	0	0	0
GCF_000730445	d__Bacteria;p__Actinobacteriota;c__Actinobacteria;o__Corynebacteriales;f__Corynebacteriaceae;g__Corynebacterium;s__Corynebacterium pseudotuberculosis	0	0	0	0	0	0	0	0	0	0	0	0	0	0	0
GCF_000814865	d__Bacteria;p__Actinobacteriota;c__Actinobacteria;o__Corynebacteriales;f__Corynebacteriaceae;g__Corynebacterium;s__Corynebacterium pseudotuberculosis	0	0	0	0	0	0	0	0	0	0	0	0	0	0	0
GCF_000972805	d__Bacteria;p__Actinobacteriota;c__Actinobacteria;o__Corynebacteriales;f__Corynebacteriaceae;g__Corynebacterium;s__Corynebacterium pseudotuberculosis	0	0	0	0	0	0	0	0	0	0	0	0	0	0	0
GCF_001017615	d__Bacteria;p__Actinobacteriota;c__Actinobacteria;o__Corynebacteriales;f__Corynebacteriaceae;g__Corynebacterium;s__Corynebacterium pseudotuberculosis	0	0	0	0	0	0	0	0	0	0	0	0	0	0	0
GCF_001026945	d__Bacteria;p__Actinobacteriota;c__Actinobacteria;o__Corynebacteriales;f__Corynebacteriaceae;g__Corynebacterium;s__Corynebacterium pseudotuberculosis	0	0	0	0	0	0	0	0	0	0	0	0	0	0	0
GCF_001047215	d__Bacteria;p__Actinobacteriota;c__Actinobacteria;o__Corynebacteriales;f__Corynebacteriaceae;g__Corynebacterium;s__Corynebacterium pseudotuberculosis	0	0	0	0	0	0	0	0	0	0	0	0	0	0	0
GCF_001186445	d__Bacteria;p__Actinobacteriota;c__Actinobacteria;o__Corynebacteriales;f__Corynebacteriaceae;g__Corynebacterium;s__Corynebacterium pseudotuberculosis	0	0	0	0	0	0	0	0	0	0	0	0	0	0	0
GCF_001298505	d__Bacteria;p__Actinobacteriota;c__Actinobacteria;o__Corynebacteriales;f__Corynebacteriaceae;g__Corynebacterium;s__Corynebacterium pseudotuberculosis	0	0	0	0	0	0	0	0	0	0	0	0	0	0	0
GCF_001433475	d__Bacteria;p__Actinobacteriota;c__Actinobacteria;o__Corynebacteriales;f__Corynebacteriaceae;g__Corynebacterium;s__Corynebacterium pseudotuberculosis	0	0	0	0	0	0	0	0	0	0	0	0	0	0	0
GCF_001447295	d__Bacteria;p__Actinobacteriota;c__Actinobacteria;o__Corynebacteriales;f__Corynebacteriaceae;g__Corynebacterium;s__Corynebacterium pseudotuberculosis	0	0	0	0	0	0	0	0	0	0	0	0	0	0	0
GCF_001456175	d__Bacteria;p__Actinobacteriota;c__Actinobacteria;o__Corynebacteriales;f__Corynebacteriaceae;g__Corynebacterium;s__Corynebacterium pseudotuberculosis	0	0	0	0	0	0	0	0	0	0	0	0	0	0	0
GCF_001481675	d__Bacteria;p__Actinobacteriota;c__Actinobacteria;o__Corynebacteriales;f__Corynebacteriaceae;g__Corynebacterium;s__Corynebacterium pseudotuberculosis	0	0	0	0	0	0	0	0	0	0	0	0	0	0	0
GCF_001481715	d__Bacteria;p__Actinobacteriota;c__Actinobacteria;o__Corynebacteriales;f__Corynebacteriaceae;g__Corynebacterium;s__Corynebacterium pseudotuberculosis	0	0	0	0	0	0	0	0	0	0	0	0	0	0	0
GCF_001481755	d__Bacteria;p__Actinobacteriota;c__Actinobacteria;o__Corynebacteriales;f__Corynebacteriaceae;g__Corynebacterium;s__Corynebacterium pseudotuberculosis	0	0	0	0	0	0	0	0	0	0	0	0	0	0	0
GCF_001579865	d__Bacteria;p__Actinobacteriota;c__Actinobacteria;o__Corynebacteriales;f__Corynebacteriaceae;g__Corynebacterium;s__Corynebacterium pseudotuberculosis	0	0	0	0	0	0	0	0	0	0	0	0	0	0	0
GCF_001579885	d__Bacteria;p__Actinobacteriota;c__Actinobacteria;o__Corynebacteriales;f__Corynebacteriaceae;g__Corynebacterium;s__Corynebacterium pseudotuberculosis	0	0	0	0	0	0	0	0	0	0	0	0	0	0	0
GCF_001579925	d__Bacteria;p__Actinobacteriota;c__Actinobacteria;o__Corynebacteriales;f__Corynebacteriaceae;g__Corynebacterium;s__Corynebacterium pseudotuberculosis	0	0	0	0	0	0	0	0	0	0	0	0	0	0	0
GCF_001653295	d__Bacteria;p__Actinobacteriota;c__Actinobacteria;o__Corynebacteriales;f__Corynebacteriaceae;g__Corynebacterium;s__Corynebacterium pseudotuberculosis	0	0	0	0	0	0	0	0	0	0	0	0	0	0	0
GCF_001653315	d__Bacteria;p__Actinobacteriota;c__Actinobacteria;o__Corynebacteriales;f__Corynebacteriaceae;g__Corynebacterium;s__Corynebacterium pseudotuberculosis	0	0	0	0	0	0	0	0	0	0	0	0	0	0	0
GCF_001663495	d__Bacteria;p__Actinobacteriota;c__Actinobacteria;o__Corynebacteriales;f__Corynebacteriaceae;g__Corynebacterium;s__Corynebacterium pseudotuberculosis	0	0	0	0	0	0	0	0	0	0	0	0	0	0	0
GCF_001682255	d__Bacteria;p__Actinobacteriota;c__Actinobacteria;o__Corynebacteriales;f__Corynebacteriaceae;g__Corynebacterium;s__Corynebacterium pseudotuberculosis	0	0	0	0	0	0	0	0	0	0	0	0	0	0	0
GCF_001682275	d__Bacteria;p__Actinobacteriota;c__Actinobacteria;o__Corynebacteriales;f__Corynebacteriaceae;g__Corynebacterium;s__Corynebacterium pseudotuberculosis	0	0	0	0	0	0	0	0	0	0	0	0	0	0	0
GCF_001865765	d__Bacteria;p__Actinobacteriota;c__Actinobacteria;o__Corynebacteriales;f__Corynebacteriaceae;g__Corynebacterium;s__Corynebacterium pseudotuberculosis	0	0	0	0	0	0	0	0	0	0	0	0	0	0	0
GCF_001866985	d__Bacteria;p__Actinobacteriota;c__Actinobacteria;o__Corynebacteriales;f__Corynebacteriaceae;g__Corynebacterium;s__Corynebacterium pseudotuberculosis	0	0	0	0	0	0	0	0	0	0	0	0	0	0	0
GCF_001867005	d__Bacteria;p__Actinobacteriota;c__Actinobacteria;o__Corynebacteriales;f__Corynebacteriaceae;g__Corynebacterium;s__Corynebacterium pseudotuberculosis	0	0	0	0	0	0	0	0	0	0	0	0	0	0	0
GCF_001867025	d__Bacteria;p__Actinobacteriota;c__Actinobacteria;o__Corynebacteriales;f__Corynebacteriaceae;g__Corynebacterium;s__Corynebacterium pseudotuberculosis	0	0	0	0	0	0	0	0	0	0	0	0	0	0	0
GCF_001867045	d__Bacteria;p__Actinobacteriota;c__Actinobacteria;o__Corynebacteriales;f__Corynebacteriaceae;g__Corynebacterium;s__Corynebacterium pseudotuberculosis	0	0	0	0	0	0	0	0	0	0	0	0	0	0	0
GCF_001867065	d__Bacteria;p__Actinobacteriota;c__Actinobacteria;o__Corynebacteriales;f__Corynebacteriaceae;g__Corynebacterium;s__Corynebacterium pseudotuberculosis	0	0	0	0	0	0	0	0	0	0	0	0	0	0	0
GCF_001867085	d__Bacteria;p__Actinobacteriota;c__Actinobacteria;o__Corynebacteriales;f__Corynebacteriaceae;g__Corynebacterium;s__Corynebacterium pseudotuberculosis	0	0	0	0	0	0	0	0	0	0	0	0	0	0	0
GCF_001867105	d__Bacteria;p__Actinobacteriota;c__Actinobacteria;o__Corynebacteriales;f__Corynebacteriaceae;g__Corynebacterium;s__Corynebacterium pseudotuberculosis	0	0	0	0	0	0	0	0	0	0	0	0	0	0	0
GCF_001867125	d__Bacteria;p__Actinobacteriota;c__Actinobacteria;o__Corynebacteriales;f__Corynebacteriaceae;g__Corynebacterium;s__Corynebacterium pseudotuberculosis	0	0	0	0	0	0	0	0	0	0	0	0	0	0	0
GCF_001867145	d__Bacteria;p__Actinobacteriota;c__Actinobacteria;o__Corynebacteriales;f__Corynebacteriaceae;g__Corynebacterium;s__Corynebacterium pseudotuberculosis	0	0	0	0	0	0	0	0	0	0	0	0	0	0	0
GCF_001867165	d__Bacteria;p__Actinobacteriota;c__Actinobacteria;o__Corynebacteriales;f__Corynebacteriaceae;g__Corynebacterium;s__Corynebacterium pseudotuberculosis	0	0	0	0	0	0	0	0	0	0	0	0	0	0	0
GCF_001889145	d__Bacteria;p__Actinobacteriota;c__Actinobacteria;o__Corynebacteriales;f__Corynebacteriaceae;g__Corynebacterium;s__Corynebacterium pseudotuberculosis	0	0	0	0	0	0	0	0	0	0	0	0	0	0	0
GCF_001922265	d__Bacteria;p__Actinobacteriota;c__Actinobacteria;o__Corynebacteriales;f__Corynebacteriaceae;g__Corynebacterium;s__Corynebacterium pseudotuberculosis	0	0	0	0	0	0	0	0	0	0	0	0	0	0	0
GCF_001922285	d__Bacteria;p__Actinobacteriota;c__Actinobacteria;o__Corynebacteriales;f__Corynebacteriaceae;g__Corynebacterium;s__Corynebacterium pseudotuberculosis	0	0	0	0	0	0	0	0	0	0	0	0	0	0	0
GCF_001942005	d__Bacteria;p__Actinobacteriota;c__Actinobacteria;o__Corynebacteriales;f__Corynebacteriaceae;g__Corynebacterium;s__Corynebacterium pseudotuberculosis	0	0	0	0	0	0	0	0	0	0	0	0	0	0	0
GCF_001969085	No definition in GTDB	0	0	0	0	0	0	0	0	0	0	0	0	0	0	0
GCF_001969095	d__Bacteria;p__Actinobacteriota;c__Actinobacteria;o__Corynebacteriales;f__Corynebacteriaceae;g__Corynebacterium;s__Corynebacterium pseudotuberculosis	0	0	0	0	0	0	0	0	0	0	0	0	0	0	0
GCF_001969145	d__Bacteria;p__Actinobacteriota;c__Actinobacteria;o__Corynebacteriales;f__Corynebacteriaceae;g__Corynebacterium;s__Corynebacterium pseudotuberculosis	0	0	0	0	0	0	0	0	0	0	0	0	0	0	0
GCF_001969165	d__Bacteria;p__Actinobacteriota;c__Actinobacteria;o__Corynebacteriales;f__Corynebacteriaceae;g__Corynebacterium;s__Corynebacterium pseudotuberculosis	0	0	0	0	0	0	0	0	0	0	0	0	0	0	0
GCF_001975165	d__Bacteria;p__Actinobacteriota;c__Actinobacteria;o__Corynebacteriales;f__Corynebacteriaceae;g__Corynebacterium;s__Corynebacterium pseudotuberculosis	0	0	0	0	0	0	0	0	0	0	0	0	0	0	0
GCF_001989595	d__Bacteria;p__Actinobacteriota;c__Actinobacteria;o__Corynebacteriales;f__Corynebacteriaceae;g__Corynebacterium;s__Corynebacterium pseudotuberculosis	0	0	0	0	0	0	0	0	0	0	0	0	0	0	0
GCF_002009385	d__Bacteria;p__Actinobacteriota;c__Actinobacteria;o__Corynebacteriales;f__Corynebacteriaceae;g__Corynebacterium;s__Corynebacterium pseudotuberculosis	0	0	0	0	0	0	0	0	0	0	0	0	0	0	0
GCF_002009415	d__Bacteria;p__Actinobacteriota;c__Actinobacteria;o__Corynebacteriales;f__Corynebacteriaceae;g__Corynebacterium;s__Corynebacterium pseudotuberculosis	0	0	0	0	0	0	0	0	0	0	0	0	0	0	0
GCF_002072715	d__Bacteria;p__Actinobacteriota;c__Actinobacteria;o__Corynebacteriales;f__Corynebacteriaceae;g__Corynebacterium;s__Corynebacterium pseudotuberculosis	0	0	0	0	0	0	0	0	0	0	0	0	0	0	0
GCF_002155265	d__Bacteria;p__Actinobacteriota;c__Actinobacteria;o__Corynebacteriales;f__Corynebacteriaceae;g__Corynebacterium;s__Corynebacterium pseudotuberculosis	0	0	0	0	0	0	0	0	0	0	0	0	0	0	0
GCF_002794435	d__Bacteria;p__Actinobacteriota;c__Actinobacteria;o__Corynebacteriales;f__Corynebacteriaceae;g__Corynebacterium;s__Corynebacterium pseudotuberculosis	0	0	0	0	0	0	0	0	0	0	0	0	0	0	0
GCF_002869805	No definition in GTDB	0	0	0	0	0	0	0	0	0	0	0	0	0	0	0
GCF_002953235	No definition in GTDB	0	0	0	0	0	0	0	0	0	0	0	0	0	0	0
GCF_002953275	No definition in GTDB	0	0	0	0	0	0	0	0	0	0	0	0	0	0	0
GCF_002953315	No definition in GTDB	0	0	0	0	0	0	0	0	0	0	0	0	0	0	0
GCF_002953955	No definition in GTDB	0	0	0	0	0	0	0	0	0	0	0	0	0	0	0
GCF_003955885	No definition in GTDB	0	0	0	0	0	0	0	0	0	0	0	0	0	0	0
GCF_003955905	No definition in GTDB	0	0	0	0	0	0	0	0	0	0	0	0	0	0	0
GCF_004193635	No definition in GTDB	0	0	0	0	0	0	0	0	0	0	0	0	0	0	0
GCF_004193655	No definition in GTDB	0	0	0	0	0	0	0	0	0	0	0	0	0	0	0
GCF_004193675	No definition in GTDB	0	0	0	0	0	0	0	0	0	0	0	0	0	0	0
GCF_004193695	No definition in GTDB	0	0	0	0	0	0	0	0	0	0	0	0	0	0	0
GCF_004193955	No definition in GTDB	0	0	0	0	0	0	0	0	0	0	0	0	0	0	0
GCF_004295625	No definition in GTDB	0	0	0	0	0	0	0	0	0	0	0	0	0	0	0
GCF_004323755	No definition in GTDB	0	0	0	0	0	0	0	0	0	0	0	0	0	0	0
GCF_004323775	No definition in GTDB	0	0	0	0	0	0	0	0	0	0	0	0	0	0	0
GCF_000344785	d__Bacteria;p__Actinobacteriota;c__Actinobacteria;o__Corynebacteriales;f__Corynebacteriaceae;g__Corynebacterium;s__Corynebacterium callunae	0	0	0	0	0	0	0	0	0	0	0	0	0	0	0
GCF_900475655	No definition in GTDB	0	0	0	0	0	0	0	0	0	0	0	0	0	0	0
GCF_900478035	No definition in GTDB	0	0	0	0	0	0	0	0	0	0	0	0	0	0	0
GCF_003641245	No definition in GTDB	0	0	0	0	0	0	0	0	0	0	0	0	0	0	0
GCF_000179395	d__Bacteria;p__Actinobacteriota;c__Actinobacteria;o__Corynebacteriales;f__Corynebacteriaceae;g__Corynebacterium;s__Corynebacterium variabile	0	0	0	0	0	0	0	0	0	0	0	0	0	0	0
GCF_000597865	d__Bacteria;p__Firmicutes_A;c__Clostridia;o__Peptostreptococcales;f__Peptoclostridiaceae;g__Peptoclostridium_A;s__Peptoclostridium_A acidaminophilum	0	0	4	4	1	0	0	0	0	0	0	0	0	1	0
GCF_000807675	d__Bacteria;p__Firmicutes_A;c__Clostridia;o__Eubacteriales;f__Eubacteriaceae;g__Eubacterium;s__Eubacterium limosum	0	0	0	0	0	0	0	0	0	0	0	0	0	0	0
GCF_001481725	d__Bacteria;p__Firmicutes_A;c__Clostridia;o__Eubacteriales;f__Eubacteriaceae;g__Eubacterium;s__	0	0	0	0	0	0	0	0	0	0	0	0	0	0	0
GCF_000734015	d__Bacteria;p__Desulfobacterota;c__Thermodesulfobacteria;o__Thermodesulfobacteriales;f__Thermodesulfobacteriaceae;g__Thermodesulfobacterium;s__Thermodesulfobacterium commune	0	0	0	0	0	0	0	0	0	0	0	0	0	0	0
GCF_000091725	d__Bacteria;p__Actinobacteriota;c__Actinobacteria;o__Propionibacteriales;f__Propionibacteriaceae;g__Propionibacterium;s__Propionibacterium freudenreichii	0	0	0	0	0	0	0	0	0	0	0	0	0	0	0
GCF_000940845	d__Bacteria;p__Actinobacteriota;c__Actinobacteria;o__Propionibacteriales;f__Propionibacteriaceae;g__Propionibacterium;s__Propionibacterium freudenreichii	0	0	0	0	0	0	0	0	0	0	0	0	0	0	0
GCF_002117425	d__Bacteria;p__Actinobacteriota;c__Actinobacteria;o__Propionibacteriales;f__Propionibacteriaceae;g__Propionibacterium;s__Propionibacterium freudenreichii	0	0	0	0	0	0	0	0	0	0	0	0	0	0	0
GCF_003330925	No definition in GTDB	0	0	0	0	0	0	0	0	0	0	0	0	0	0	0
GCF_900016155	d__Bacteria;p__Actinobacteriota;c__Actinobacteria;o__Propionibacteriales;f__Propionibacteriaceae;g__Propionibacterium;s__Propionibacterium freudenreichii	0	0	0	0	0	0	0	0	0	0	0	0	0	0	0
GCF_900086895	d__Bacteria;p__Actinobacteriota;c__Actinobacteria;o__Propionibacteriales;f__Propionibacteriaceae;g__Propionibacterium;s__Propionibacterium freudenreichii	0	0	0	0	0	0	0	0	0	0	0	0	0	0	0
GCF_900086925	d__Bacteria;p__Actinobacteriota;c__Actinobacteria;o__Propionibacteriales;f__Propionibacteriaceae;g__Propionibacterium;s__Propionibacterium freudenreichii	0	0	0	0	0	0	0	0	0	0	0	0	0	0	0
GCF_900087025	d__Bacteria;p__Actinobacteriota;c__Actinobacteria;o__Propionibacteriales;f__Propionibacteriaceae;g__Propionibacterium;s__Propionibacterium freudenreichii	0	0	0	0	0	0	0	0	0	0	0	0	0	0	0
GCF_900087165	d__Bacteria;p__Actinobacteriota;c__Actinobacteria;o__Propionibacteriales;f__Propionibacteriaceae;g__Propionibacterium;s__Propionibacterium freudenreichii	0	0	0	0	0	0	0	0	0	0	0	0	0	0	0
GCF_900087185	d__Bacteria;p__Actinobacteriota;c__Actinobacteria;o__Propionibacteriales;f__Propionibacteriaceae;g__Propionibacterium;s__Propionibacterium freudenreichii	0	0	0	0	0	0	0	0	0	0	0	0	0	0	0
GCF_900087375	d__Bacteria;p__Actinobacteriota;c__Actinobacteria;o__Propionibacteriales;f__Propionibacteriaceae;g__Propionibacterium;s__Propionibacterium freudenreichii	0	0	0	0	0	0	0	0	0	0	0	0	0	0	0
GCF_900087655	d__Bacteria;p__Actinobacteriota;c__Actinobacteria;o__Propionibacteriales;f__Propionibacteriaceae;g__Propionibacterium;s__Propionibacterium freudenreichii	0	0	0	0	0	0	0	0	0	0	0	0	0	0	0
GCF_900092755	d__Bacteria;p__Actinobacteriota;c__Actinobacteria;o__Propionibacteriales;f__Propionibacteriaceae;g__Propionibacterium;s__Propionibacterium freudenreichii	0	0	0	0	0	0	0	0	0	0	0	0	0	0	0
GCF_900095075	d__Bacteria;p__Actinobacteriota;c__Actinobacteria;o__Propionibacteriales;f__Propionibacteriaceae;g__Propionibacterium;s__Propionibacterium freudenreichii	0	0	0	0	0	0	0	0	0	0	0	0	0	0	0
GCF_900097245	d__Bacteria;p__Actinobacteriota;c__Actinobacteria;o__Propionibacteriales;f__Propionibacteriaceae;g__Propionibacterium;s__Propionibacterium freudenreichii	0	0	0	0	0	0	0	0	0	0	0	0	0	0	0
GCF_900097255	No definition in GTDB	0	0	0	0	0	0	0	0	0	0	0	0	0	0	0
GCF_000008345	d__Bacteria;p__Actinobacteriota;c__Actinobacteria;o__Propionibacteriales;f__Propionibacteriaceae;g__Cutibacterium;s__Cutibacterium acnes	0	0	0	0	0	0	0	0	0	0	0	0	0	0	0
GCF_000025765	d__Bacteria;p__Actinobacteriota;c__Actinobacteria;o__Propionibacteriales;f__Propionibacteriaceae;g__Cutibacterium;s__Cutibacterium acnes	0	0	0	0	0	0	0	0	0	0	0	0	0	0	0
GCF_000213155	d__Bacteria;p__Actinobacteriota;c__Actinobacteria;o__Propionibacteriales;f__Propionibacteriaceae;g__Cutibacterium;s__Cutibacterium acnes	0	0	0	0	0	0	0	0	0	0	0	0	0	0	0
GCF_000217615	d__Bacteria;p__Actinobacteriota;c__Actinobacteria;o__Propionibacteriales;f__Propionibacteriaceae;g__Cutibacterium;s__Cutibacterium acnes	0	0	0	0	0	0	0	0	0	0	0	0	0	0	0
GCF_000231215	d__Bacteria;p__Actinobacteriota;c__Actinobacteria;o__Propionibacteriales;f__Propionibacteriaceae;g__Cutibacterium;s__Cutibacterium acnes_A	0	0	0	0	0	0	0	0	0	0	0	0	0	0	0
GCF_000240015	d__Bacteria;p__Actinobacteriota;c__Actinobacteria;o__Propionibacteriales;f__Propionibacteriaceae;g__Cutibacterium;s__Cutibacterium acnes	0	0	0	0	0	0	0	0	0	0	0	0	0	0	0
GCF_000240035	d__Bacteria;p__Actinobacteriota;c__Actinobacteria;o__Propionibacteriales;f__Propionibacteriaceae;g__Cutibacterium;s__Cutibacterium acnes	0	0	0	0	0	0	0	0	0	0	0	0	0	0	0
GCF_000240055	d__Bacteria;p__Actinobacteriota;c__Actinobacteria;o__Propionibacteriales;f__Propionibacteriaceae;g__Cutibacterium;s__Cutibacterium acnes	0	0	0	0	0	0	0	0	0	0	0	0	0	0	0
GCF_000302515	d__Bacteria;p__Actinobacteriota;c__Actinobacteria;o__Propionibacteriales;f__Propionibacteriaceae;g__Cutibacterium;s__Cutibacterium acnes	0	0	0	0	0	0	0	0	0	0	0	0	0	0	0
GCF_000376705	d__Bacteria;p__Actinobacteriota;c__Actinobacteria;o__Propionibacteriales;f__Propionibacteriaceae;g__Cutibacterium;s__Cutibacterium acnes	0	0	0	0	0	0	0	0	0	0	0	0	0	0	0
GCF_000709495	d__Bacteria;p__Actinobacteriota;c__Actinobacteria;o__Propionibacteriales;f__Propionibacteriaceae;g__Cutibacterium;s__Cutibacterium acnes	0	0	0	0	0	0	0	0	0	0	0	0	0	0	0
GCF_001281065	d__Bacteria;p__Actinobacteriota;c__Actinobacteria;o__Propionibacteriales;f__Propionibacteriaceae;g__Cutibacterium;s__Cutibacterium acnes_A	0	0	0	0	0	0	0	0	0	0	0	0	0	0	0
GCF_001469555	d__Bacteria;p__Actinobacteriota;c__Actinobacteria;o__Propionibacteriales;f__Propionibacteriaceae;g__Cutibacterium;s__Cutibacterium acnes	0	0	0	0	0	0	0	0	0	0	0	0	0	0	0
GCF_001469565	d__Bacteria;p__Actinobacteriota;c__Actinobacteria;o__Propionibacteriales;f__Propionibacteriaceae;g__Cutibacterium;s__Cutibacterium acnes	0	0	0	0	0	0	0	0	0	0	0	0	0	0	0
GCF_001469595	d__Bacteria;p__Actinobacteriota;c__Actinobacteria;o__Propionibacteriales;f__Propionibacteriaceae;g__Cutibacterium;s__Cutibacterium acnes	0	0	0	0	0	0	0	0	0	0	0	0	0	0	0
GCF_001469615	d__Bacteria;p__Actinobacteriota;c__Actinobacteria;o__Propionibacteriales;f__Propionibacteriaceae;g__Cutibacterium;s__Cutibacterium acnes	0	0	0	0	0	0	0	0	0	0	0	0	0	0	0
GCF_001469635	d__Bacteria;p__Actinobacteriota;c__Actinobacteria;o__Propionibacteriales;f__Propionibacteriaceae;g__Cutibacterium;s__Cutibacterium acnes	0	0	0	0	0	0	0	0	0	0	0	0	0	0	0
GCF_001469655	d__Bacteria;p__Actinobacteriota;c__Actinobacteria;o__Propionibacteriales;f__Propionibacteriaceae;g__Cutibacterium;s__Cutibacterium acnes	0	0	0	0	0	0	0	0	0	0	0	0	0	0	0
GCF_001481615	d__Bacteria;p__Actinobacteriota;c__Actinobacteria;o__Propionibacteriales;f__Propionibacteriaceae;g__Cutibacterium;s__Cutibacterium acnes_A	0	0	0	0	0	0	0	0	0	0	0	0	0	0	0
GCF_003030305	No definition in GTDB	0	0	0	0	0	0	0	0	0	0	0	0	0	0	0
GCF_003390995	No definition in GTDB	0	0	0	0	0	0	0	0	0	0	0	0	0	0	0
GCF_003798465	No definition in GTDB	0	0	0	0	0	0	0	0	0	0	0	0	0	0	0
GCF_003812785	No definition in GTDB	0	0	0	0	0	0	0	0	0	0	0	0	0	0	0
GCF_000310065	d__Bacteria;p__Actinobacteriota;c__Actinobacteria;o__Propionibacteriales;f__Propionibacteriaceae;g__Acidipropionibacterium;s__Acidipropionibacterium acidipropionici	0	0	0	0	0	0	0	0	0	0	0	0	0	0	0
GCF_001441165	d__Bacteria;p__Actinobacteriota;c__Actinobacteria;o__Propionibacteriales;f__Propionibacteriaceae;g__Acidipropionibacterium;s__Acidipropionibacterium acidipropionici	0	0	0	0	0	0	0	0	0	0	0	0	0	0	0
GCF_001602115	d__Bacteria;p__Actinobacteriota;c__Actinobacteria;o__Propionibacteriales;f__Propionibacteriaceae;g__Acidipropionibacterium;s__Acidipropionibacterium acidipropionici	0	0	0	0	0	0	0	0	0	0	0	0	0	0	0
GCF_001855335	d__Bacteria;p__Actinobacteriota;c__Actinobacteria;o__Propionibacteriales;f__Propionibacteriaceae;g__Acidipropionibacterium;s__Acidipropionibacterium acidipropionici	0	0	0	0	0	0	0	0	0	0	0	0	0	0	0
GCF_001975205	d__Bacteria;p__Actinobacteriota;c__Actinobacteria;o__Propionibacteriales;f__Propionibacteriaceae;g__Acidipropionibacterium;s__Acidipropionibacterium acidipropionici	0	0	0	0	0	0	0	0	0	0	0	0	0	0	0
GCF_003956085	No definition in GTDB	0	0	0	0	0	0	0	0	0	0	0	0	0	0	0
GCF_004011055	No definition in GTDB	0	0	0	0	0	0	0	0	0	0	0	0	0	0	0
GCF_004011075	No definition in GTDB	0	0	0	0	0	0	0	0	0	0	0	0	0	0	0
GCF_900637925	No definition in GTDB	0	0	0	0	0	0	0	0	0	0	0	0	0	0	0
GCF_000277715	d__Bacteria;p__Actinobacteriota;c__Actinobacteria;o__Propionibacteriales;f__Propionibacteriaceae;g__Pseudopropionibacterium;s__Pseudopropionibacterium propionicum	0	0	0	0	0	0	0	0	0	0	0	0	0	0	0
GCF_900637725	No definition in GTDB	0	0	0	0	0	0	0	0	0	0	0	0	0	0	0
GCF_900638645	No definition in GTDB	0	0	0	0	0	0	0	0	0	0	0	0	0	0	0
GCF_003722315	No definition in GTDB	0	0	32	0	0	0	0	0	0	0	0	0	0	0	0
GCF_000007865	d__Bacteria;p__Actinobacteriota;c__Actinobacteria;o__Corynebacteriales;f__Corynebacteriaceae;g__Mycobacterium;s__Mycobacterium avium	0	0	0	0	0	0	0	0	0	0	0	0	0	0	0
GCF_000014985	d__Bacteria;p__Actinobacteriota;c__Actinobacteria;o__Corynebacteriales;f__Corynebacteriaceae;g__Mycobacterium;s__Mycobacterium avium	0	0	0	0	0	0	0	0	0	0	0	0	0	0	0
GCF_000390085	d__Bacteria;p__Actinobacteriota;c__Actinobacteria;o__Corynebacteriales;f__Corynebacteriaceae;g__Mycobacterium;s__Mycobacterium avium	0	0	0	0	0	0	0	0	0	0	0	0	0	0	0
GCF_000829075	d__Bacteria;p__Actinobacteriota;c__Actinobacteria;o__Corynebacteriales;f__Corynebacteriaceae;g__Mycobacterium;s__Mycobacterium avium	0	0	0	0	0	0	0	0	0	0	0	0	0	0	0
GCF_000835265	d__Bacteria;p__Actinobacteriota;c__Actinobacteria;o__Corynebacteriales;f__Corynebacteriaceae;g__Mycobacterium;s__Mycobacterium avium	0	0	0	0	0	0	0	0	0	0	0	0	0	0	0
GCF_001653355	d__Bacteria;p__Actinobacteriota;c__Actinobacteria;o__Corynebacteriales;f__Corynebacteriaceae;g__Mycobacterium;s__Mycobacterium avium	0	0	0	0	0	0	0	0	0	0	0	0	0	0	0
GCF_001683455	d__Bacteria;p__Actinobacteriota;c__Actinobacteria;o__Corynebacteriales;f__Corynebacteriaceae;g__Mycobacterium;s__Mycobacterium avium	0	0	0	0	0	0	0	0	0	0	0	0	0	0	0
GCF_001865635	No definition in GTDB	0	0	0	0	0	0	0	0	0	0	0	0	0	0	0
GCF_001936215	d__Bacteria;p__Actinobacteriota;c__Actinobacteria;o__Corynebacteriales;f__Corynebacteriaceae;g__Mycobacterium;s__Mycobacterium avium	0	0	0	0	0	3	0	0	0	0	0	0	0	0	0
GCF_002208705	d__Bacteria;p__Actinobacteriota;c__Actinobacteria;o__Corynebacteriales;f__Corynebacteriaceae;g__Mycobacterium;s__Mycobacterium avium	0	0	0	0	0	0	0	0	0	0	0	0	0	0	0
GCF_002211525	d__Bacteria;p__Actinobacteriota;c__Actinobacteria;o__Corynebacteriales;f__Corynebacteriaceae;g__Mycobacterium;s__Mycobacterium avium	0	0	0	0	0	0	0	0	0	0	0	0	0	0	0
GCF_003408535	No definition in GTDB	0	0	0	0	0	0	0	0	0	0	0	0	0	0	0
GCF_003640565	No definition in GTDB	0	0	0	0	0	0	0	0	0	0	0	0	0	0	0
GCF_003713025	No definition in GTDB	0	0	0	0	0	0	0	0	0	0	0	0	0	0	0
GCF_003713045	No definition in GTDB	0	0	0	0	0	0	0	0	0	0	0	0	0	0	0
GCF_003815795	No definition in GTDB	0	0	0	0	0	0	0	0	0	0	0	0	0	0	0
GCF_003815815	No definition in GTDB	0	0	0	0	0	0	0	0	0	0	0	0	0	0	0
GCF_003816035	No definition in GTDB	0	0	0	0	0	0	0	0	0	0	0	0	0	0	0
GCF_003957335	No definition in GTDB	0	0	0	0	0	0	0	0	0	0	0	0	0	0	0
GCF_001307545	d__Bacteria;p__Actinobacteriota;c__Actinobacteria;o__Corynebacteriales;f__Corynebacteriaceae;g__Mycobacterium;s__Mycobacterium fortuitum	0	0	0	0	0	0	0	0	0	0	0	0	0	0	0
GCF_000277125	d__Bacteria;p__Actinobacteriota;c__Actinobacteria;o__Corynebacteriales;f__Corynebacteriaceae;g__Mycobacterium;s__Mycobacterium intracellulare	0	0	0	0	0	0	0	0	0	0	0	0	0	0	0
GCF_000277145	d__Bacteria;p__Actinobacteriota;c__Actinobacteria;o__Corynebacteriales;f__Corynebacteriaceae;g__Mycobacterium;s__Mycobacterium intracellulare	0	0	0	0	0	0	0	0	0	0	0	0	0	0	0
GCF_000298095	d__Bacteria;p__Actinobacteriota;c__Actinobacteria;o__Corynebacteriales;f__Corynebacteriaceae;g__Mycobacterium;s__Mycobacterium paraintracellulare	0	0	0	0	0	1	0	0	0	0	0	0	0	0	0
GCF_000418535	d__Bacteria;p__Actinobacteriota;c__Actinobacteria;o__Corynebacteriales;f__Corynebacteriaceae;g__Mycobacterium;s__Mycobacterium yongonense	0	0	0	0	0	1	0	0	0	0	0	0	0	0	0
GCF_002148175	d__Bacteria;p__Actinobacteriota;c__Actinobacteria;o__Corynebacteriales;f__Corynebacteriaceae;g__Mycobacterium;s__Mycobacterium yongonense	0	0	0	0	0	0	0	0	0	0	0	0	0	0	0
GCF_002148195	d__Bacteria;p__Actinobacteriota;c__Actinobacteria;o__Corynebacteriales;f__Corynebacteriaceae;g__Mycobacterium;s__Mycobacterium yongonense	0	0	0	0	0	0	0	0	0	0	0	0	0	0	0
GCF_002285675	d__Bacteria;p__Actinobacteriota;c__Actinobacteria;o__Corynebacteriales;f__Corynebacteriaceae;g__Mycobacterium;s__Mycobacterium intracellulare	0	0	0	0	0	1	0	0	0	0	0	0	0	0	0
GCF_002285695	d__Bacteria;p__Actinobacteriota;c__Actinobacteria;o__Corynebacteriales;f__Corynebacteriaceae;g__Mycobacterium;s__Mycobacterium intracellulare	0	0	0	0	0	0	0	0	0	0	0	0	0	0	0
GCF_000157895	d__Bacteria;p__Actinobacteriota;c__Actinobacteria;o__Corynebacteriales;f__Corynebacteriaceae;g__Mycobacterium;s__Mycobacterium kansasii	0	0	0	0	0	0	0	0	0	0	0	0	0	0	0
GCF_002085625	d__Bacteria;p__Actinobacteriota;c__Actinobacteria;o__Corynebacteriales;f__Corynebacteriaceae;g__Mycobacterium;s__Mycobacterium kansasii	0	0	0	0	0	0	0	0	0	0	0	0	0	0	0
GCF_002085645	d__Bacteria;p__Actinobacteriota;c__Actinobacteria;o__Corynebacteriales;f__Corynebacteriaceae;g__Mycobacterium;s__Mycobacterium kansasii	0	0	0	0	0	1	0	0	0	0	0	0	0	1	0
GCF_002085775	d__Bacteria;p__Actinobacteriota;c__Actinobacteria;o__Corynebacteriales;f__Corynebacteriaceae;g__Mycobacterium;s__Mycobacterium kansasii	0	0	0	0	0	0	0	0	0	0	0	0	0	0	0
GCF_002085795	d__Bacteria;p__Actinobacteriota;c__Actinobacteria;o__Corynebacteriales;f__Corynebacteriaceae;g__Mycobacterium;s__Mycobacterium kansasii	0	0	0	0	0	0	0	0	0	0	0	0	0	0	0
GCF_002085815	d__Bacteria;p__Actinobacteriota;c__Actinobacteria;o__Corynebacteriales;f__Corynebacteriaceae;g__Mycobacterium;s__Mycobacterium kansasii	0	0	0	0	0	0	0	0	0	0	0	0	0	0	0
GCF_002085835	d__Bacteria;p__Actinobacteriota;c__Actinobacteria;o__Corynebacteriales;f__Corynebacteriaceae;g__Mycobacterium;s__Mycobacterium kansasii	0	0	0	0	0	0	0	0	0	0	0	0	0	0	0
GCF_000026685	d__Bacteria;p__Actinobacteriota;c__Actinobacteria;o__Corynebacteriales;f__Corynebacteriaceae;g__Mycobacterium;s__Mycobacterium leprae	0	0	0	0	0	0	0	0	0	0	0	0	0	0	0
GCF_000195855	d__Bacteria;p__Actinobacteriota;c__Actinobacteria;o__Corynebacteriales;f__Corynebacteriaceae;g__Mycobacterium;s__Mycobacterium leprae	0	0	0	0	0	0	0	0	0	0	0	0	0	0	0
GCF_003253775	No definition in GTDB	0	0	0	0	0	0	0	0	0	0	0	0	0	0	0
GCF_003584725	No definition in GTDB	0	0	0	0	0	0	0	0	0	0	0	0	0	0	0
GCF_001583415	d__Bacteria;p__Actinobacteriota;c__Actinobacteria;o__Corynebacteriales;f__Corynebacteriaceae;g__Mycobacterium;s__Mycobacterium phlei	0	0	0	0	0	0	0	0	0	0	0	0	0	0	0
GCF_900637085	No definition in GTDB	0	0	0	0	0	0	0	0	0	0	0	0	0	0	0
GCF_000015005	d__Bacteria;p__Actinobacteriota;c__Actinobacteria;o__Corynebacteriales;f__Corynebacteriaceae;g__Mycobacterium;s__Mycobacterium smegmatis	0	0	0	0	0	0	0	0	0	0	0	0	0	0	0
GCF_000283295	d__Bacteria;p__Actinobacteriota;c__Actinobacteria;o__Corynebacteriales;f__Corynebacteriaceae;g__Mycobacterium;s__Mycobacterium smegmatis	0	0	0	0	0	0	0	0	0	0	0	0	0	0	0
GCF_000331165	d__Bacteria;p__Actinobacteriota;c__Actinobacteria;o__Corynebacteriales;f__Corynebacteriaceae;g__Mycobacterium;s__Mycobacterium smegmatis	0	0	0	0	0	0	0	0	0	0	0	0	0	0	0
