## Supplementary material for "Distinct Expansion of Group II Introns Depends on the Type of Intron-encoded Protein and Genomic Signatures in Prokaryotes": Suppl_TableS4 (part 2 of 3)

### Sheet: Number of G2Is in each specie (continued)
Supplementary Table S4. Number of G2Is by IEP type in each species.
GCF_000767605	d__Bacteria;p__Actinobacteriota;c__Actinobacteria;o__Corynebacteriales;f__Corynebacteriaceae;g__Mycobacterium;s__Mycobacterium smegmatis	0	0	0	0	0	0	0	0	0	0	0	0	0	0	0
GCF_000767665	d__Bacteria;p__Actinobacteriota;c__Actinobacteria;o__Corynebacteriales;f__Corynebacteriaceae;g__Mycobacterium;s__Mycobacterium smegmatis	0	0	0	0	0	0	0	0	0	0	0	0	0	0	0
GCF_000767705	d__Bacteria;p__Actinobacteriota;c__Actinobacteria;o__Corynebacteriales;f__Corynebacteriaceae;g__Mycobacterium;s__Mycobacterium smegmatis	0	0	0	0	0	0	0	0	0	0	0	0	0	0	0
GCF_001457595	d__Bacteria;p__Actinobacteriota;c__Actinobacteria;o__Corynebacteriales;f__Corynebacteriaceae;g__Mycobacterium;s__Mycobacterium smegmatis	0	0	0	0	0	0	0	0	0	0	0	0	0	0	0
GCF_000008585	d__Bacteria;p__Actinobacteriota;c__Actinobacteria;o__Corynebacteriales;f__Corynebacteriaceae;g__Mycobacterium;s__Mycobacterium tuberculosis	0	0	0	0	0	0	0	0	0	0	0	0	0	0	0
GCF_000009445	d__Bacteria;p__Actinobacteriota;c__Actinobacteria;o__Corynebacteriales;f__Corynebacteriaceae;g__Mycobacterium;s__Mycobacterium tuberculosis	0	0	0	0	0	0	0	0	0	0	0	0	0	0	0
GCF_000010685	d__Bacteria;p__Actinobacteriota;c__Actinobacteria;o__Corynebacteriales;f__Corynebacteriaceae;g__Mycobacterium;s__Mycobacterium tuberculosis	0	0	0	0	0	0	0	0	0	0	0	0	0	0	0
GCF_000016145	d__Bacteria;p__Actinobacteriota;c__Actinobacteria;o__Corynebacteriales;f__Corynebacteriaceae;g__Mycobacterium;s__Mycobacterium tuberculosis	0	0	0	0	0	0	0	0	0	0	0	0	0	0	0
GCF_000016925	d__Bacteria;p__Actinobacteriota;c__Actinobacteria;o__Corynebacteriales;f__Corynebacteriaceae;g__Mycobacterium;s__Mycobacterium tuberculosis	0	0	0	0	0	0	0	0	0	0	0	0	0	0	0
GCF_000023625	d__Bacteria;p__Actinobacteriota;c__Actinobacteria;o__Corynebacteriales;f__Corynebacteriaceae;g__Mycobacterium;s__Mycobacterium tuberculosis	0	0	0	0	0	0	0	0	0	0	0	0	0	0	0
GCF_000153685	d__Bacteria;p__Actinobacteriota;c__Actinobacteria;o__Corynebacteriales;f__Corynebacteriaceae;g__Mycobacterium;s__Mycobacterium tuberculosis	0	0	0	0	0	0	0	0	0	0	0	0	0	0	0
GCF_000154585	d__Bacteria;p__Actinobacteriota;c__Actinobacteria;o__Corynebacteriales;f__Corynebacteriaceae;g__Mycobacterium;s__Mycobacterium tuberculosis	0	0	0	0	0	0	0	0	0	0	0	0	0	0	0
GCF_000154605	d__Bacteria;p__Actinobacteriota;c__Actinobacteria;o__Corynebacteriales;f__Corynebacteriaceae;g__Mycobacterium;s__Mycobacterium tuberculosis	0	0	0	0	0	0	0	0	0	0	0	0	0	0	0
GCF_000162975	d__Bacteria;p__Actinobacteriota;c__Actinobacteria;o__Corynebacteriales;f__Corynebacteriaceae;g__Mycobacterium;s__Mycobacterium tuberculosis	0	0	0	0	0	0	0	0	0	0	0	0	0	0	0
GCF_000162995	d__Bacteria;p__Actinobacteriota;c__Actinobacteria;o__Corynebacteriales;f__Corynebacteriaceae;g__Mycobacterium;s__Mycobacterium tuberculosis	0	0	0	0	0	0	0	0	0	0	0	0	0	0	0
GCF_000163015	d__Bacteria;p__Actinobacteriota;c__Actinobacteria;o__Corynebacteriales;f__Corynebacteriaceae;g__Mycobacterium;s__Mycobacterium tuberculosis	0	0	0	0	0	0	0	0	0	0	0	0	0	0	0
GCF_000184005	d__Bacteria;p__Actinobacteriota;c__Actinobacteria;o__Corynebacteriales;f__Corynebacteriaceae;g__Mycobacterium;s__Mycobacterium tuberculosis	0	0	0	0	0	0	0	0	0	0	0	0	0	0	0
GCF_000184025	d__Bacteria;p__Actinobacteriota;c__Actinobacteria;o__Corynebacteriales;f__Corynebacteriaceae;g__Mycobacterium;s__Mycobacterium tuberculosis	0	0	0	0	0	0	0	0	0	0	0	0	0	0	0
GCF_000184045	d__Bacteria;p__Actinobacteriota;c__Actinobacteria;o__Corynebacteriales;f__Corynebacteriaceae;g__Mycobacterium;s__Mycobacterium tuberculosis	0	0	0	0	0	0	0	0	0	0	0	0	0	0	0
GCF_000193185	d__Bacteria;p__Actinobacteriota;c__Actinobacteria;o__Corynebacteriales;f__Corynebacteriaceae;g__Mycobacterium;s__Mycobacterium tuberculosis	0	0	0	0	0	0	0	0	0	0	0	0	0	0	0
GCF_000194075	d__Bacteria;p__Actinobacteriota;c__Actinobacteria;o__Corynebacteriales;f__Corynebacteriaceae;g__Mycobacterium;s__Mycobacterium tuberculosis	0	0	0	0	0	0	0	0	0	0	0	0	0	0	0
GCF_000195835	d__Bacteria;p__Actinobacteriota;c__Actinobacteria;o__Corynebacteriales;f__Corynebacteriaceae;g__Mycobacterium;s__Mycobacterium tuberculosis	0	0	0	0	0	0	0	0	0	0	0	0	0	0	0
GCF_000195955	d__Bacteria;p__Actinobacteriota;c__Actinobacteria;o__Corynebacteriales;f__Corynebacteriaceae;g__Mycobacterium;s__Mycobacterium tuberculosis	0	0	0	0	0	0	0	0	0	0	0	0	0	0	0
GCF_000220415	d__Bacteria;p__Actinobacteriota;c__Actinobacteria;o__Corynebacteriales;f__Corynebacteriaceae;g__Mycobacterium;s__Mycobacterium tuberculosis	0	0	0	0	0	0	0	0	0	0	0	0	0	0	0
GCF_000220435	d__Bacteria;p__Actinobacteriota;c__Actinobacteria;o__Corynebacteriales;f__Corynebacteriaceae;g__Mycobacterium;s__Mycobacterium tuberculosis	0	0	0	0	0	0	0	0	0	0	0	0	0	0	0
GCF_000220455	d__Bacteria;p__Actinobacteriota;c__Actinobacteria;o__Corynebacteriales;f__Corynebacteriaceae;g__Mycobacterium;s__Mycobacterium tuberculosis	0	0	0	0	0	0	0	0	0	0	0	0	0	0	0
GCF_000224435	d__Bacteria;p__Actinobacteriota;c__Actinobacteria;o__Corynebacteriales;f__Corynebacteriaceae;g__Mycobacterium;s__Mycobacterium tuberculosis	0	0	0	0	0	0	0	0	0	0	0	0	0	0	0
GCF_000234725	d__Bacteria;p__Actinobacteriota;c__Actinobacteria;o__Corynebacteriales;f__Corynebacteriaceae;g__Mycobacterium;s__Mycobacterium tuberculosis	0	0	0	0	0	0	0	0	0	0	0	0	0	0	0
GCF_000253355	d__Bacteria;p__Actinobacteriota;c__Actinobacteria;o__Corynebacteriales;f__Corynebacteriaceae;g__Mycobacterium;s__Mycobacterium tuberculosis	0	0	0	0	0	0	0	0	0	0	0	0	0	0	0
GCF_000263135	d__Bacteria;p__Actinobacteriota;c__Actinobacteria;o__Corynebacteriales;f__Corynebacteriaceae;g__Mycobacterium;s__Mycobacterium tuberculosis	0	0	0	0	0	0	0	0	0	0	0	0	0	0	0
GCF_000270365	d__Bacteria;p__Actinobacteriota;c__Actinobacteria;o__Corynebacteriales;f__Corynebacteriaceae;g__Mycobacterium;s__Mycobacterium tuberculosis	0	0	0	0	0	0	0	0	0	0	0	0	0	0	0
GCF_000277735	d__Bacteria;p__Actinobacteriota;c__Actinobacteria;o__Corynebacteriales;f__Corynebacteriaceae;g__Mycobacterium;s__Mycobacterium tuberculosis	0	0	0	0	0	0	0	0	0	0	0	0	0	0	0
GCF_000304555	d__Bacteria;p__Actinobacteriota;c__Actinobacteria;o__Corynebacteriales;f__Corynebacteriaceae;g__Mycobacterium;s__Mycobacterium tuberculosis	0	0	0	0	0	0	0	0	0	0	0	0	0	0	0
GCF_000331445	d__Bacteria;p__Actinobacteriota;c__Actinobacteria;o__Corynebacteriales;f__Corynebacteriaceae;g__Mycobacterium;s__Mycobacterium tuberculosis	0	0	0	0	0	0	0	0	0	0	0	0	0	0	0
GCF_000338715	d__Bacteria;p__Actinobacteriota;c__Actinobacteria;o__Corynebacteriales;f__Corynebacteriaceae;g__Mycobacterium;s__Mycobacterium tuberculosis	0	0	0	0	0	0	0	0	0	0	0	0	0	0	0
GCF_000350205	d__Bacteria;p__Actinobacteriota;c__Actinobacteria;o__Corynebacteriales;f__Corynebacteriaceae;g__Mycobacterium;s__Mycobacterium tuberculosis	0	0	0	0	0	0	0	0	0	0	0	0	0	0	0
GCF_000364825	d__Bacteria;p__Actinobacteriota;c__Actinobacteria;o__Corynebacteriales;f__Corynebacteriaceae;g__Mycobacterium;s__Mycobacterium tuberculosis	0	0	0	0	0	0	0	0	0	0	0	0	0	0	0
GCF_000389945	d__Bacteria;p__Actinobacteriota;c__Actinobacteria;o__Corynebacteriales;f__Corynebacteriaceae;g__Mycobacterium;s__Mycobacterium tuberculosis	0	0	0	0	0	0	0	0	0	0	0	0	0	0	0
GCF_000400615	d__Bacteria;p__Actinobacteriota;c__Actinobacteria;o__Corynebacteriales;f__Corynebacteriaceae;g__Mycobacterium;s__Mycobacterium tuberculosis	0	0	0	0	0	0	0	0	0	0	0	0	0	0	0
GCF_000417925	d__Bacteria;p__Actinobacteriota;c__Actinobacteria;o__Corynebacteriales;f__Corynebacteriaceae;g__Mycobacterium;s__Mycobacterium tuberculosis	0	0	0	0	0	0	0	0	0	0	0	0	0	0	0
GCF_000422125	d__Bacteria;p__Actinobacteriota;c__Actinobacteria;o__Corynebacteriales;f__Corynebacteriaceae;g__Mycobacterium;s__Mycobacterium tuberculosis	0	0	0	0	0	0	0	0	0	0	0	0	0	0	0
GCF_000442795	d__Bacteria;p__Actinobacteriota;c__Actinobacteria;o__Corynebacteriales;f__Corynebacteriaceae;g__Mycobacterium;s__Mycobacterium tuberculosis	0	0	0	0	0	0	0	0	0	0	0	0	0	0	0
GCF_000442945	d__Bacteria;p__Actinobacteriota;c__Actinobacteria;o__Corynebacteriales;f__Corynebacteriaceae;g__Mycobacterium;s__Mycobacterium tuberculosis	0	0	0	0	0	0	0	0	0	0	0	0	0	0	0
GCF_000442965	d__Bacteria;p__Actinobacteriota;c__Actinobacteria;o__Corynebacteriales;f__Corynebacteriaceae;g__Mycobacterium;s__Mycobacterium tuberculosis	0	0	0	0	0	0	0	0	0	0	0	0	0	0	0
GCF_000443005	d__Bacteria;p__Actinobacteriota;c__Actinobacteria;o__Corynebacteriales;f__Corynebacteriaceae;g__Mycobacterium;s__Mycobacterium tuberculosis	0	0	0	0	0	0	0	0	0	0	0	0	0	0	0
GCF_000443305	d__Bacteria;p__Actinobacteriota;c__Actinobacteria;o__Corynebacteriales;f__Corynebacteriaceae;g__Mycobacterium;s__Mycobacterium tuberculosis	0	0	0	0	0	0	0	0	0	0	0	0	0	0	0
GCF_000443325	d__Bacteria;p__Actinobacteriota;c__Actinobacteria;o__Corynebacteriales;f__Corynebacteriaceae;g__Mycobacterium;s__Mycobacterium tuberculosis	0	0	0	0	0	0	0	0	0	0	0	0	0	0	0
GCF_000443345	d__Bacteria;p__Actinobacteriota;c__Actinobacteria;o__Corynebacteriales;f__Corynebacteriaceae;g__Mycobacterium;s__Mycobacterium tuberculosis	0	0	0	0	0	0	0	0	0	0	0	0	0	0	0
GCF_000443365	d__Bacteria;p__Actinobacteriota;c__Actinobacteria;o__Corynebacteriales;f__Corynebacteriaceae;g__Mycobacterium;s__Mycobacterium tuberculosis	0	0	0	0	0	0	0	0	0	0	0	0	0	0	0
GCF_000443405	d__Bacteria;p__Actinobacteriota;c__Actinobacteria;o__Corynebacteriales;f__Corynebacteriaceae;g__Mycobacterium;s__Mycobacterium tuberculosis	0	0	0	0	0	0	0	0	0	0	0	0	0	0	0
GCF_000443425	d__Bacteria;p__Actinobacteriota;c__Actinobacteria;o__Corynebacteriales;f__Corynebacteriaceae;g__Mycobacterium;s__Mycobacterium tuberculosis	0	0	0	0	0	0	0	0	0	0	0	0	0	0	0
GCF_000443445	d__Bacteria;p__Actinobacteriota;c__Actinobacteria;o__Corynebacteriales;f__Corynebacteriaceae;g__Mycobacterium;s__Mycobacterium tuberculosis	0	0	0	0	0	0	0	0	0	0	0	0	0	0	0
GCF_000443465	d__Bacteria;p__Actinobacteriota;c__Actinobacteria;o__Corynebacteriales;f__Corynebacteriaceae;g__Mycobacterium;s__Mycobacterium tuberculosis	0	0	0	0	0	0	0	0	0	0	0	0	0	0	0
GCF_000443485	d__Bacteria;p__Actinobacteriota;c__Actinobacteria;o__Corynebacteriales;f__Corynebacteriaceae;g__Mycobacterium;s__Mycobacterium tuberculosis	0	0	0	0	0	0	0	0	0	0	0	0	0	0	0
GCF_000443505	d__Bacteria;p__Actinobacteriota;c__Actinobacteria;o__Corynebacteriales;f__Corynebacteriaceae;g__Mycobacterium;s__Mycobacterium tuberculosis	0	0	0	0	0	0	0	0	0	0	0	0	0	0	0
GCF_000443525	d__Bacteria;p__Actinobacteriota;c__Actinobacteria;o__Corynebacteriales;f__Corynebacteriaceae;g__Mycobacterium;s__Mycobacterium tuberculosis	0	0	0	0	0	0	0	0	0	0	0	0	0	0	0
GCF_000443545	d__Bacteria;p__Actinobacteriota;c__Actinobacteria;o__Corynebacteriales;f__Corynebacteriaceae;g__Mycobacterium;s__Mycobacterium tuberculosis	0	0	0	0	0	0	0	0	0	0	0	0	0	0	0
GCF_000443575	d__Bacteria;p__Actinobacteriota;c__Actinobacteria;o__Corynebacteriales;f__Corynebacteriaceae;g__Mycobacterium;s__Mycobacterium tuberculosis	0	0	0	0	0	0	0	0	0	0	0	0	0	0	0
GCF_000443595	d__Bacteria;p__Actinobacteriota;c__Actinobacteria;o__Corynebacteriales;f__Corynebacteriaceae;g__Mycobacterium;s__Mycobacterium tuberculosis	0	0	0	0	0	0	0	0	0	0	0	0	0	0	0
GCF_000443615	d__Bacteria;p__Actinobacteriota;c__Actinobacteria;o__Corynebacteriales;f__Corynebacteriaceae;g__Mycobacterium;s__Mycobacterium tuberculosis	0	0	0	0	0	0	0	0	0	0	0	0	0	0	0
GCF_000443635	d__Bacteria;p__Actinobacteriota;c__Actinobacteria;o__Corynebacteriales;f__Corynebacteriaceae;g__Mycobacterium;s__Mycobacterium tuberculosis	0	0	0	0	0	0	0	0	0	0	0	0	0	0	0
GCF_000443655	d__Bacteria;p__Actinobacteriota;c__Actinobacteria;o__Corynebacteriales;f__Corynebacteriaceae;g__Mycobacterium;s__Mycobacterium tuberculosis	0	0	0	0	0	0	0	0	0	0	0	0	0	0	0
GCF_000443675	d__Bacteria;p__Actinobacteriota;c__Actinobacteria;o__Corynebacteriales;f__Corynebacteriaceae;g__Mycobacterium;s__Mycobacterium tuberculosis	0	0	0	0	0	0	0	0	0	0	0	0	0	0	0
GCF_000443695	d__Bacteria;p__Actinobacteriota;c__Actinobacteria;o__Corynebacteriales;f__Corynebacteriaceae;g__Mycobacterium;s__Mycobacterium tuberculosis	0	0	0	0	0	0	0	0	0	0	0	0	0	0	0
GCF_000443715	d__Bacteria;p__Actinobacteriota;c__Actinobacteria;o__Corynebacteriales;f__Corynebacteriaceae;g__Mycobacterium;s__Mycobacterium tuberculosis	0	0	0	0	0	0	0	0	0	0	0	0	0	0	0
GCF_000443755	d__Bacteria;p__Actinobacteriota;c__Actinobacteria;o__Corynebacteriales;f__Corynebacteriaceae;g__Mycobacterium;s__Mycobacterium tuberculosis	0	0	0	0	0	0	0	0	0	0	0	0	0	0	0
GCF_000443795	d__Bacteria;p__Actinobacteriota;c__Actinobacteria;o__Corynebacteriales;f__Corynebacteriaceae;g__Mycobacterium;s__Mycobacterium tuberculosis	0	0	0	0	0	0	0	0	0	0	0	0	0	0	0
GCF_000443815	d__Bacteria;p__Actinobacteriota;c__Actinobacteria;o__Corynebacteriales;f__Corynebacteriaceae;g__Mycobacterium;s__Mycobacterium tuberculosis	0	0	0	0	0	0	0	0	0	0	0	0	0	0	0
GCF_000443835	d__Bacteria;p__Actinobacteriota;c__Actinobacteria;o__Corynebacteriales;f__Corynebacteriaceae;g__Mycobacterium;s__Mycobacterium tuberculosis	0	0	0	0	0	0	0	0	0	0	0	0	0	0	0
GCF_000443855	d__Bacteria;p__Actinobacteriota;c__Actinobacteria;o__Corynebacteriales;f__Corynebacteriaceae;g__Mycobacterium;s__Mycobacterium tuberculosis	0	0	0	0	0	0	0	0	0	0	0	0	0	0	0
GCF_000443875	d__Bacteria;p__Actinobacteriota;c__Actinobacteria;o__Corynebacteriales;f__Corynebacteriaceae;g__Mycobacterium;s__Mycobacterium tuberculosis	0	0	0	0	0	0	0	0	0	0	0	0	0	0	0
GCF_000443895	d__Bacteria;p__Actinobacteriota;c__Actinobacteria;o__Corynebacteriales;f__Corynebacteriaceae;g__Mycobacterium;s__Mycobacterium tuberculosis	0	0	0	0	0	0	0	0	0	0	0	0	0	0	0
GCF_000443915	d__Bacteria;p__Actinobacteriota;c__Actinobacteria;o__Corynebacteriales;f__Corynebacteriaceae;g__Mycobacterium;s__Mycobacterium tuberculosis	0	0	0	0	0	0	0	0	0	0	0	0	0	0	0
GCF_000443935	d__Bacteria;p__Actinobacteriota;c__Actinobacteria;o__Corynebacteriales;f__Corynebacteriaceae;g__Mycobacterium;s__Mycobacterium tuberculosis	0	0	0	0	0	0	0	0	0	0	0	0	0	0	0
GCF_000445245	d__Bacteria;p__Actinobacteriota;c__Actinobacteria;o__Corynebacteriales;f__Corynebacteriaceae;g__Mycobacterium;s__Mycobacterium tuberculosis	0	0	0	0	0	0	0	0	0	0	0	0	0	0	0
GCF_000445265	d__Bacteria;p__Actinobacteriota;c__Actinobacteria;o__Corynebacteriales;f__Corynebacteriaceae;g__Mycobacterium;s__Mycobacterium tuberculosis	0	0	0	0	0	0	0	0	0	0	0	0	0	0	0
GCF_000445285	d__Bacteria;p__Actinobacteriota;c__Actinobacteria;o__Corynebacteriales;f__Corynebacteriaceae;g__Mycobacterium;s__Mycobacterium tuberculosis	0	0	0	0	0	0	0	0	0	0	0	0	0	0	0
GCF_000445305	d__Bacteria;p__Actinobacteriota;c__Actinobacteria;o__Corynebacteriales;f__Corynebacteriaceae;g__Mycobacterium;s__Mycobacterium tuberculosis	0	0	0	0	0	0	0	0	0	0	0	0	0	0	0
GCF_000445325	d__Bacteria;p__Actinobacteriota;c__Actinobacteria;o__Corynebacteriales;f__Corynebacteriaceae;g__Mycobacterium;s__Mycobacterium tuberculosis	0	0	0	0	0	0	0	0	0	0	0	0	0	0	0
GCF_000445345	d__Bacteria;p__Actinobacteriota;c__Actinobacteria;o__Corynebacteriales;f__Corynebacteriaceae;g__Mycobacterium;s__Mycobacterium tuberculosis	0	0	0	0	0	0	0	0	0	0	0	0	0	0	0
GCF_000445365	d__Bacteria;p__Actinobacteriota;c__Actinobacteria;o__Corynebacteriales;f__Corynebacteriaceae;g__Mycobacterium;s__Mycobacterium tuberculosis	0	0	0	0	0	0	0	0	0	0	0	0	0	0	0
GCF_000445515	d__Bacteria;p__Actinobacteriota;c__Actinobacteria;o__Corynebacteriales;f__Corynebacteriaceae;g__Mycobacterium;s__Mycobacterium tuberculosis	0	0	0	0	0	0	0	0	0	0	0	0	0	0	0
GCF_000445535	d__Bacteria;p__Actinobacteriota;c__Actinobacteria;o__Corynebacteriales;f__Corynebacteriaceae;g__Mycobacterium;s__Mycobacterium tuberculosis	0	0	0	0	0	0	0	0	0	0	0	0	0	0	0
GCF_000445555	d__Bacteria;p__Actinobacteriota;c__Actinobacteria;o__Corynebacteriales;f__Corynebacteriaceae;g__Mycobacterium;s__Mycobacterium tuberculosis	0	0	0	0	0	0	0	0	0	0	0	0	0	0	0
GCF_000445575	d__Bacteria;p__Actinobacteriota;c__Actinobacteria;o__Corynebacteriales;f__Corynebacteriaceae;g__Mycobacterium;s__Mycobacterium tuberculosis	0	0	0	0	0	0	0	0	0	0	0	0	0	0	0
GCF_000445595	d__Bacteria;p__Actinobacteriota;c__Actinobacteria;o__Corynebacteriales;f__Corynebacteriaceae;g__Mycobacterium;s__Mycobacterium tuberculosis	0	0	0	0	0	0	0	0	0	0	0	0	0	0	0
GCF_000445615	d__Bacteria;p__Actinobacteriota;c__Actinobacteria;o__Corynebacteriales;f__Corynebacteriaceae;g__Mycobacterium;s__Mycobacterium tuberculosis	0	0	0	0	0	0	0	0	0	0	0	0	0	0	0
GCF_000445635	d__Bacteria;p__Actinobacteriota;c__Actinobacteria;o__Corynebacteriales;f__Corynebacteriaceae;g__Mycobacterium;s__Mycobacterium tuberculosis	0	0	0	0	0	0	0	0	0	0	0	0	0	0	0
GCF_000445655	d__Bacteria;p__Actinobacteriota;c__Actinobacteria;o__Corynebacteriales;f__Corynebacteriaceae;g__Mycobacterium;s__Mycobacterium tuberculosis	0	0	0	0	0	0	0	0	0	0	0	0	0	0	0
GCF_000445675	d__Bacteria;p__Actinobacteriota;c__Actinobacteria;o__Corynebacteriales;f__Corynebacteriaceae;g__Mycobacterium;s__Mycobacterium tuberculosis	0	0	0	0	0	0	0	0	0	0	0	0	0	0	0
GCF_000445695	d__Bacteria;p__Actinobacteriota;c__Actinobacteria;o__Corynebacteriales;f__Corynebacteriaceae;g__Mycobacterium;s__Mycobacterium tuberculosis	0	0	0	0	0	0	0	0	0	0	0	0	0	0	0
GCF_000445715	d__Bacteria;p__Actinobacteriota;c__Actinobacteria;o__Corynebacteriales;f__Corynebacteriaceae;g__Mycobacterium;s__Mycobacterium tuberculosis	0	0	0	0	0	0	0	0	0	0	0	0	0	0	0
GCF_000445735	d__Bacteria;p__Actinobacteriota;c__Actinobacteria;o__Corynebacteriales;f__Corynebacteriaceae;g__Mycobacterium;s__Mycobacterium tuberculosis	0	0	0	0	0	0	0	0	0	0	0	0	0	0	0
GCF_000445755	d__Bacteria;p__Actinobacteriota;c__Actinobacteria;o__Corynebacteriales;f__Corynebacteriaceae;g__Mycobacterium;s__Mycobacterium tuberculosis	0	0	0	0	0	0	0	0	0	0	0	0	0	0	0
GCF_000445775	d__Bacteria;p__Actinobacteriota;c__Actinobacteria;o__Corynebacteriales;f__Corynebacteriaceae;g__Mycobacterium;s__Mycobacterium tuberculosis	0	0	0	0	0	0	0	0	0	0	0	0	0	0	0
GCF_000445795	d__Bacteria;p__Actinobacteriota;c__Actinobacteria;o__Corynebacteriales;f__Corynebacteriaceae;g__Mycobacterium;s__Mycobacterium tuberculosis	0	0	0	0	0	0	0	0	0	0	0	0	0	0	0
GCF_000445815	d__Bacteria;p__Actinobacteriota;c__Actinobacteria;o__Corynebacteriales;f__Corynebacteriaceae;g__Mycobacterium;s__Mycobacterium tuberculosis	0	0	0	0	0	0	0	0	0	0	0	0	0	0	0
GCF_000445835	d__Bacteria;p__Actinobacteriota;c__Actinobacteria;o__Corynebacteriales;f__Corynebacteriaceae;g__Mycobacterium;s__Mycobacterium tuberculosis	0	0	0	0	0	0	0	0	0	0	0	0	0	0	0
GCF_000445855	d__Bacteria;p__Actinobacteriota;c__Actinobacteria;o__Corynebacteriales;f__Corynebacteriaceae;g__Mycobacterium;s__Mycobacterium tuberculosis	0	0	0	0	0	0	0	0	0	0	0	0	0	0	0
GCF_000445875	d__Bacteria;p__Actinobacteriota;c__Actinobacteria;o__Corynebacteriales;f__Corynebacteriaceae;g__Mycobacterium;s__Mycobacterium tuberculosis	0	0	0	0	0	0	0	0	0	0	0	0	0	0	0
GCF_000445895	d__Bacteria;p__Actinobacteriota;c__Actinobacteria;o__Corynebacteriales;f__Corynebacteriaceae;g__Mycobacterium;s__Mycobacterium tuberculosis	0	0	0	0	0	0	0	0	0	0	0	0	0	0	0
GCF_000445915	d__Bacteria;p__Actinobacteriota;c__Actinobacteria;o__Corynebacteriales;f__Corynebacteriaceae;g__Mycobacterium;s__Mycobacterium tuberculosis	0	0	0	0	0	0	0	0	0	0	0	0	0	0	0
GCF_000445935	d__Bacteria;p__Actinobacteriota;c__Actinobacteria;o__Corynebacteriales;f__Corynebacteriaceae;g__Mycobacterium;s__Mycobacterium tuberculosis	0	0	0	0	0	0	0	0	0	0	0	0	0	0	0
GCF_000445955	d__Bacteria;p__Actinobacteriota;c__Actinobacteria;o__Corynebacteriales;f__Corynebacteriaceae;g__Mycobacterium;s__Mycobacterium tuberculosis	0	0	0	0	0	0	0	0	0	0	0	0	0	0	0
GCF_000445975	d__Bacteria;p__Actinobacteriota;c__Actinobacteria;o__Corynebacteriales;f__Corynebacteriaceae;g__Mycobacterium;s__Mycobacterium tuberculosis	0	0	0	0	0	0	0	0	0	0	0	0	0	0	0
GCF_000572125	d__Bacteria;p__Actinobacteriota;c__Actinobacteria;o__Corynebacteriales;f__Corynebacteriaceae;g__Mycobacterium;s__Mycobacterium tuberculosis	0	0	0	0	0	0	0	0	0	0	0	0	0	0	0
GCF_000572155	d__Bacteria;p__Actinobacteriota;c__Actinobacteria;o__Corynebacteriales;f__Corynebacteriaceae;g__Mycobacterium;s__Mycobacterium tuberculosis	0	0	0	0	0	0	0	0	0	0	0	0	0	0	0
GCF_000572175	d__Bacteria;p__Actinobacteriota;c__Actinobacteria;o__Corynebacteriales;f__Corynebacteriaceae;g__Mycobacterium;s__Mycobacterium tuberculosis	0	0	0	0	0	0	0	0	0	0	0	0	0	0	0
GCF_000572195	d__Bacteria;p__Actinobacteriota;c__Actinobacteria;o__Corynebacteriales;f__Corynebacteriaceae;g__Mycobacterium;s__Mycobacterium tuberculosis	0	0	0	0	0	0	0	0	0	0	0	0	0	0	0
GCF_000698475	d__Bacteria;p__Actinobacteriota;c__Actinobacteria;o__Corynebacteriales;f__Corynebacteriaceae;g__Mycobacterium;s__Mycobacterium tuberculosis	0	0	0	0	0	0	0	0	0	0	0	0	0	0	0
GCF_000706665	d__Bacteria;p__Actinobacteriota;c__Actinobacteria;o__Corynebacteriales;f__Corynebacteriaceae;g__Mycobacterium;s__Mycobacterium tuberculosis	0	0	0	0	0	0	0	0	0	0	0	0	0	0	0
GCF_000738445	d__Bacteria;p__Actinobacteriota;c__Actinobacteria;o__Corynebacteriales;f__Corynebacteriaceae;g__Mycobacterium;s__Mycobacterium tuberculosis	0	0	0	0	0	0	0	0	0	0	0	0	0	0	0
GCF_000738475	d__Bacteria;p__Actinobacteriota;c__Actinobacteria;o__Corynebacteriales;f__Corynebacteriaceae;g__Mycobacterium;s__Mycobacterium tuberculosis	0	0	0	0	0	0	0	0	0	0	0	0	0	0	0
GCF_000746805	d__Bacteria;p__Actinobacteriota;c__Actinobacteria;o__Corynebacteriales;f__Corynebacteriaceae;g__Mycobacterium;s__Mycobacterium tuberculosis	0	0	0	0	0	0	0	0	0	0	0	0	0	0	0
GCF_000751475	d__Bacteria;p__Actinobacteriota;c__Actinobacteria;o__Corynebacteriales;f__Corynebacteriaceae;g__Mycobacterium;s__Mycobacterium tuberculosis	0	0	0	0	0	0	0	0	0	0	0	0	0	0	0
GCF_000751615	d__Bacteria;p__Actinobacteriota;c__Actinobacteria;o__Corynebacteriales;f__Corynebacteriaceae;g__Mycobacterium;s__Mycobacterium tuberculosis	0	0	0	0	0	0	0	0	0	0	0	0	0	0	0
GCF_000756525	d__Bacteria;p__Actinobacteriota;c__Actinobacteria;o__Corynebacteriales;f__Corynebacteriaceae;g__Mycobacterium;s__Mycobacterium tuberculosis	0	0	0	0	0	0	0	0	0	0	0	0	0	0	0
GCF_000756545	d__Bacteria;p__Actinobacteriota;c__Actinobacteria;o__Corynebacteriales;f__Corynebacteriaceae;g__Mycobacterium;s__Mycobacterium tuberculosis	0	0	0	0	0	0	0	0	0	0	0	0	0	0	0
GCF_000786505	d__Bacteria;p__Actinobacteriota;c__Actinobacteria;o__Corynebacteriales;f__Corynebacteriaceae;g__Mycobacterium;s__Mycobacterium tuberculosis	0	0	0	0	0	0	0	0	0	0	0	0	0	0	0
GCF_000827085	d__Bacteria;p__Actinobacteriota;c__Actinobacteria;o__Corynebacteriales;f__Corynebacteriaceae;g__Mycobacterium;s__Mycobacterium tuberculosis	0	0	0	0	0	0	0	0	0	0	0	0	0	0	0
GCF_000828995	d__Bacteria;p__Actinobacteriota;c__Actinobacteria;o__Corynebacteriales;f__Corynebacteriaceae;g__Mycobacterium;s__Mycobacterium tuberculosis	0	0	0	0	0	0	0	0	0	0	0	0	0	0	0
GCF_000835125	d__Bacteria;p__Actinobacteriota;c__Actinobacteria;o__Corynebacteriales;f__Corynebacteriaceae;g__Mycobacterium;s__Mycobacterium tuberculosis	0	0	0	0	0	0	0	0	0	0	0	0	0	0	0
GCF_000934325	d__Bacteria;p__Actinobacteriota;c__Actinobacteria;o__Corynebacteriales;f__Corynebacteriaceae;g__Mycobacterium;s__Mycobacterium tuberculosis	0	0	0	0	0	0	0	0	0	0	0	0	0	0	0
GCF_000934585	d__Bacteria;p__Actinobacteriota;c__Actinobacteria;o__Corynebacteriales;f__Corynebacteriaceae;g__Mycobacterium;s__Mycobacterium tuberculosis	0	0	0	0	0	0	0	0	0	0	0	0	0	0	0
GCF_000967285	d__Bacteria;p__Actinobacteriota;c__Actinobacteria;o__Corynebacteriales;f__Corynebacteriaceae;g__Mycobacterium;s__Mycobacterium tuberculosis	0	0	0	0	0	0	0	0	0	0	0	0	0	0	0
GCF_001043255	d__Bacteria;p__Actinobacteriota;c__Actinobacteria;o__Corynebacteriales;f__Corynebacteriaceae;g__Mycobacterium;s__Mycobacterium tuberculosis	0	0	0	0	0	0	0	0	0	0	0	0	0	0	0
GCF_001078615	d__Bacteria;p__Actinobacteriota;c__Actinobacteria;o__Corynebacteriales;f__Corynebacteriaceae;g__Mycobacterium;s__Mycobacterium tuberculosis	0	0	0	0	0	0	0	0	0	0	0	0	0	0	0
GCF_001274555	d__Bacteria;p__Actinobacteriota;c__Actinobacteria;o__Corynebacteriales;f__Corynebacteriaceae;g__Mycobacterium;s__Mycobacterium tuberculosis	0	0	0	0	0	0	0	0	0	0	0	0	0	0	0
GCF_001275565	d__Bacteria;p__Actinobacteriota;c__Actinobacteria;o__Corynebacteriales;f__Corynebacteriaceae;g__Mycobacterium;s__Mycobacterium tuberculosis	0	0	0	0	0	0	0	0	0	0	0	0	0	0	0
GCF_001293105	d__Bacteria;p__Actinobacteriota;c__Actinobacteria;o__Corynebacteriales;f__Corynebacteriaceae;g__Mycobacterium;s__Mycobacterium tuberculosis	0	0	0	0	0	0	0	0	0	0	0	0	0	0	0
GCF_001483905	d__Bacteria;p__Actinobacteriota;c__Actinobacteria;o__Corynebacteriales;f__Corynebacteriaceae;g__Mycobacterium;s__Mycobacterium tuberculosis	0	0	0	0	0	0	0	0	0	0	0	0	0	0	0
GCF_001544705	d__Bacteria;p__Actinobacteriota;c__Actinobacteria;o__Corynebacteriales;f__Corynebacteriaceae;g__Mycobacterium;s__Mycobacterium tuberculosis	0	0	0	0	0	0	0	0	0	0	0	0	0	0	0
GCF_001544955	d__Bacteria;p__Actinobacteriota;c__Actinobacteria;o__Corynebacteriales;f__Corynebacteriaceae;g__Mycobacterium;s__Mycobacterium tuberculosis	0	0	0	0	0	0	0	0	0	0	0	0	0	0	0
GCF_001545015	d__Bacteria;p__Actinobacteriota;c__Actinobacteria;o__Corynebacteriales;f__Corynebacteriaceae;g__Mycobacterium;s__Mycobacterium tuberculosis	0	0	0	0	0	0	0	0	0	0	0	0	0	0	0
GCF_001580385	d__Bacteria;p__Actinobacteriota;c__Actinobacteria;o__Corynebacteriales;f__Corynebacteriaceae;g__Mycobacterium;s__Mycobacterium tuberculosis	0	0	0	0	0	0	0	0	0	0	0	0	0	0	0
GCF_001584745	d__Bacteria;p__Actinobacteriota;c__Actinobacteria;o__Corynebacteriales;f__Corynebacteriaceae;g__Mycobacterium;s__Mycobacterium tuberculosis	0	0	0	0	0	0	0	0	0	0	0	0	0	0	0
GCF_001593225	d__Bacteria;p__Actinobacteriota;c__Actinobacteria;o__Corynebacteriales;f__Corynebacteriaceae;g__Mycobacterium;s__Mycobacterium tuberculosis	0	0	0	0	0	0	0	0	0	0	0	0	0	0	0
GCF_001702435	d__Bacteria;p__Actinobacteriota;c__Actinobacteria;o__Corynebacteriales;f__Corynebacteriaceae;g__Mycobacterium;s__Mycobacterium tuberculosis	0	0	0	0	0	0	0	0	0	0	0	0	0	0	0
GCF_001708265	d__Bacteria;p__Actinobacteriota;c__Actinobacteria;o__Corynebacteriales;f__Corynebacteriaceae;g__Mycobacterium;s__Mycobacterium tuberculosis	0	0	0	0	0	0	0	0	0	0	0	0	0	0	0
GCF_001750865	d__Bacteria;p__Actinobacteriota;c__Actinobacteria;o__Corynebacteriales;f__Corynebacteriaceae;g__Mycobacterium;s__Mycobacterium tuberculosis	0	0	0	0	0	0	0	0	0	0	0	0	0	0	0
GCF_001855255	d__Bacteria;p__Actinobacteriota;c__Actinobacteria;o__Corynebacteriales;f__Corynebacteriaceae;g__Mycobacterium;s__Mycobacterium tuberculosis	0	0	0	0	0	0	0	0	0	0	0	0	0	0	0
GCF_001870145	d__Bacteria;p__Actinobacteriota;c__Actinobacteria;o__Corynebacteriales;f__Corynebacteriaceae;g__Mycobacterium;s__Mycobacterium tuberculosis	0	0	0	0	0	0	0	0	0	0	0	0	0	0	0
GCF_001895765	d__Bacteria;p__Actinobacteriota;c__Actinobacteria;o__Corynebacteriales;f__Corynebacteriaceae;g__Mycobacterium;s__Mycobacterium tuberculosis	0	0	0	0	0	0	0	0	0	0	0	0	0	0	0
GCF_001895785	d__Bacteria;p__Actinobacteriota;c__Actinobacteria;o__Corynebacteriales;f__Corynebacteriaceae;g__Mycobacterium;s__Mycobacterium tuberculosis	0	0	0	0	0	0	0	0	0	0	0	0	0	0	0
GCF_001895805	d__Bacteria;p__Actinobacteriota;c__Actinobacteria;o__Corynebacteriales;f__Corynebacteriaceae;g__Mycobacterium;s__Mycobacterium tuberculosis	0	0	0	0	0	0	0	0	0	0	0	0	0	0	0
GCF_001895825	d__Bacteria;p__Actinobacteriota;c__Actinobacteria;o__Corynebacteriales;f__Corynebacteriaceae;g__Mycobacterium;s__Mycobacterium tuberculosis	0	0	0	0	0	0	0	0	0	0	0	0	0	0	0
GCF_001895845	d__Bacteria;p__Actinobacteriota;c__Actinobacteria;o__Corynebacteriales;f__Corynebacteriaceae;g__Mycobacterium;s__Mycobacterium tuberculosis	0	0	0	0	0	0	0	0	0	0	0	0	0	0	0
GCF_001895865	d__Bacteria;p__Actinobacteriota;c__Actinobacteria;o__Corynebacteriales;f__Corynebacteriaceae;g__Mycobacterium;s__Mycobacterium tuberculosis	0	0	0	0	0	0	0	0	0	0	0	0	0	0	0
GCF_001922485	d__Bacteria;p__Actinobacteriota;c__Actinobacteria;o__Corynebacteriales;f__Corynebacteriaceae;g__Mycobacterium;s__Mycobacterium tuberculosis	0	0	0	0	0	0	0	0	0	0	0	0	0	0	0
GCF_001938725	d__Bacteria;p__Actinobacteriota;c__Actinobacteria;o__Corynebacteriales;f__Corynebacteriaceae;g__Mycobacterium;s__Mycobacterium tuberculosis	0	0	0	0	0	0	0	0	0	0	0	0	0	0	0
GCF_001941665	d__Bacteria;p__Actinobacteriota;c__Actinobacteria;o__Corynebacteriales;f__Corynebacteriaceae;g__Mycobacterium;s__Mycobacterium tuberculosis	0	0	0	0	0	0	0	0	0	0	0	0	0	0	0
GCF_001969025	d__Bacteria;p__Actinobacteriota;c__Actinobacteria;o__Corynebacteriales;f__Corynebacteriaceae;g__Mycobacterium;s__Mycobacterium tuberculosis	0	0	0	0	0	0	0	0	0	0	0	0	0	0	0
GCF_001969035	d__Bacteria;p__Actinobacteriota;c__Actinobacteria;o__Corynebacteriales;f__Corynebacteriaceae;g__Mycobacterium;s__Mycobacterium tuberculosis	0	0	0	0	0	0	0	0	0	0	0	0	0	0	0
GCF_001997425	d__Bacteria;p__Actinobacteriota;c__Actinobacteria;o__Corynebacteriales;f__Corynebacteriaceae;g__Mycobacterium;s__Mycobacterium tuberculosis	0	0	0	0	0	0	0	0	0	0	0	0	0	0	0
GCF_001997465	d__Bacteria;p__Actinobacteriota;c__Actinobacteria;o__Corynebacteriales;f__Corynebacteriaceae;g__Mycobacterium;s__Mycobacterium tuberculosis	0	0	0	0	0	0	0	0	0	0	0	0	0	0	0
GCF_001997495	d__Bacteria;p__Actinobacteriota;c__Actinobacteria;o__Corynebacteriales;f__Corynebacteriaceae;g__Mycobacterium;s__Mycobacterium tuberculosis	0	0	0	0	0	0	0	0	0	0	0	0	0	0	0
GCF_001997525	d__Bacteria;p__Actinobacteriota;c__Actinobacteria;o__Corynebacteriales;f__Corynebacteriaceae;g__Mycobacterium;s__Mycobacterium tuberculosis	0	0	0	0	0	0	0	0	0	0	0	0	0	0	0
GCF_001997545	d__Bacteria;p__Actinobacteriota;c__Actinobacteria;o__Corynebacteriales;f__Corynebacteriaceae;g__Mycobacterium;s__Mycobacterium tuberculosis	0	0	0	0	0	0	0	0	0	0	0	0	0	0	0
GCF_001997565	d__Bacteria;p__Actinobacteriota;c__Actinobacteria;o__Corynebacteriales;f__Corynebacteriaceae;g__Mycobacterium;s__Mycobacterium tuberculosis	0	0	0	0	0	0	0	0	0	0	0	0	0	0	0
GCF_001997585	d__Bacteria;p__Actinobacteriota;c__Actinobacteria;o__Corynebacteriales;f__Corynebacteriaceae;g__Mycobacterium;s__Mycobacterium tuberculosis	0	0	0	0	0	0	0	0	0	0	0	0	0	0	0
GCF_001997605	d__Bacteria;p__Actinobacteriota;c__Actinobacteria;o__Corynebacteriales;f__Corynebacteriaceae;g__Mycobacterium;s__Mycobacterium tuberculosis	0	0	0	0	0	0	0	0	0	0	0	0	0	0	0
GCF_001997625	d__Bacteria;p__Actinobacteriota;c__Actinobacteria;o__Corynebacteriales;f__Corynebacteriaceae;g__Mycobacterium;s__Mycobacterium tuberculosis	0	0	0	0	0	0	0	0	0	0	0	0	0	0	0
GCF_001997665	d__Bacteria;p__Actinobacteriota;c__Actinobacteria;o__Corynebacteriales;f__Corynebacteriaceae;g__Mycobacterium;s__Mycobacterium tuberculosis	0	0	0	0	0	0	0	0	0	0	0	0	0	0	0
GCF_001997695	d__Bacteria;p__Actinobacteriota;c__Actinobacteria;o__Corynebacteriales;f__Corynebacteriaceae;g__Mycobacterium;s__Mycobacterium tuberculosis	0	0	0	0	0	0	0	0	0	0	0	0	0	0	0
GCF_001997725	d__Bacteria;p__Actinobacteriota;c__Actinobacteria;o__Corynebacteriales;f__Corynebacteriaceae;g__Mycobacterium;s__Mycobacterium tuberculosis	0	0	0	0	0	0	0	0	0	0	0	0	0	0	0
GCF_001997775	d__Bacteria;p__Actinobacteriota;c__Actinobacteria;o__Corynebacteriales;f__Corynebacteriaceae;g__Mycobacterium;s__Mycobacterium tuberculosis	0	0	0	0	0	0	0	0	0	0	0	0	0	0	0
GCF_001997805	d__Bacteria;p__Actinobacteriota;c__Actinobacteria;o__Corynebacteriales;f__Corynebacteriaceae;g__Mycobacterium;s__Mycobacterium tuberculosis	0	0	0	0	0	0	0	0	0	0	0	0	0	0	0
GCF_001997885	d__Bacteria;p__Actinobacteriota;c__Actinobacteria;o__Corynebacteriales;f__Corynebacteriaceae;g__Mycobacterium;s__Mycobacterium tuberculosis	0	0	0	0	0	0	0	0	0	0	0	0	0	0	0
GCF_001997935	d__Bacteria;p__Actinobacteriota;c__Actinobacteria;o__Corynebacteriales;f__Corynebacteriaceae;g__Mycobacterium;s__Mycobacterium tuberculosis	0	0	0	0	0	0	0	0	0	0	0	0	0	0	0
GCF_001997975	d__Bacteria;p__Actinobacteriota;c__Actinobacteria;o__Corynebacteriales;f__Corynebacteriaceae;g__Mycobacterium;s__Mycobacterium tuberculosis	0	0	0	0	0	0	0	0	0	0	0	0	0	0	0
GCF_001998025	d__Bacteria;p__Actinobacteriota;c__Actinobacteria;o__Corynebacteriales;f__Corynebacteriaceae;g__Mycobacterium;s__Mycobacterium tuberculosis	0	0	0	0	0	0	0	0	0	0	0	0	0	0	0
GCF_001998075	d__Bacteria;p__Actinobacteriota;c__Actinobacteria;o__Corynebacteriales;f__Corynebacteriaceae;g__Mycobacterium;s__Mycobacterium tuberculosis	0	0	0	0	0	0	0	0	0	0	0	0	0	0	0
GCF_001998105	d__Bacteria;p__Actinobacteriota;c__Actinobacteria;o__Corynebacteriales;f__Corynebacteriaceae;g__Mycobacterium;s__Mycobacterium tuberculosis	0	0	0	0	0	0	0	0	0	0	0	0	0	0	0
GCF_001998145	d__Bacteria;p__Actinobacteriota;c__Actinobacteria;o__Corynebacteriales;f__Corynebacteriaceae;g__Mycobacterium;s__Mycobacterium tuberculosis	0	0	0	0	0	0	0	0	0	0	0	0	0	0	0
GCF_001998175	d__Bacteria;p__Actinobacteriota;c__Actinobacteria;o__Corynebacteriales;f__Corynebacteriaceae;g__Mycobacterium;s__Mycobacterium tuberculosis	0	0	0	0	0	0	0	0	0	0	0	0	0	0	0
GCF_001998225	d__Bacteria;p__Actinobacteriota;c__Actinobacteria;o__Corynebacteriales;f__Corynebacteriaceae;g__Mycobacterium;s__Mycobacterium tuberculosis	0	0	0	0	0	0	0	0	0	0	0	0	0	0	0
GCF_001998265	d__Bacteria;p__Actinobacteriota;c__Actinobacteria;o__Corynebacteriales;f__Corynebacteriaceae;g__Mycobacterium;s__Mycobacterium tuberculosis	0	0	0	0	0	0	0	0	0	0	0	0	0	0	0
GCF_001998365	d__Bacteria;p__Actinobacteriota;c__Actinobacteria;o__Corynebacteriales;f__Corynebacteriaceae;g__Mycobacterium;s__Mycobacterium tuberculosis	0	0	0	0	0	0	0	0	0	0	0	0	0	0	0
GCF_001998425	d__Bacteria;p__Actinobacteriota;c__Actinobacteria;o__Corynebacteriales;f__Corynebacteriaceae;g__Mycobacterium;s__Mycobacterium tuberculosis	0	0	0	0	0	0	0	0	0	0	0	0	0	0	0
GCF_001998455	d__Bacteria;p__Actinobacteriota;c__Actinobacteria;o__Corynebacteriales;f__Corynebacteriaceae;g__Mycobacterium;s__Mycobacterium tuberculosis	0	0	0	0	0	0	0	0	0	0	0	0	0	0	0
GCF_001998485	d__Bacteria;p__Actinobacteriota;c__Actinobacteria;o__Corynebacteriales;f__Corynebacteriaceae;g__Mycobacterium;s__Mycobacterium tuberculosis	0	0	0	0	0	0	0	0	0	0	0	0	0	0	0
GCF_001998545	d__Bacteria;p__Actinobacteriota;c__Actinobacteria;o__Corynebacteriales;f__Corynebacteriaceae;g__Mycobacterium;s__Mycobacterium tuberculosis	0	0	0	0	0	0	0	0	0	0	0	0	0	0	0
GCF_001998585	d__Bacteria;p__Actinobacteriota;c__Actinobacteria;o__Corynebacteriales;f__Corynebacteriaceae;g__Mycobacterium;s__Mycobacterium tuberculosis	0	0	0	0	0	0	0	0	0	0	0	0	0	0	0
GCF_001998645	d__Bacteria;p__Actinobacteriota;c__Actinobacteria;o__Corynebacteriales;f__Corynebacteriaceae;g__Mycobacterium;s__Mycobacterium tuberculosis	0	0	0	0	0	0	0	0	0	0	0	0	0	0	0
GCF_001998705	d__Bacteria;p__Actinobacteriota;c__Actinobacteria;o__Corynebacteriales;f__Corynebacteriaceae;g__Mycobacterium;s__Mycobacterium tuberculosis	0	0	0	0	0	0	0	0	0	0	0	0	0	0	0
GCF_001998735	d__Bacteria;p__Actinobacteriota;c__Actinobacteria;o__Corynebacteriales;f__Corynebacteriaceae;g__Mycobacterium;s__Mycobacterium tuberculosis	0	0	0	0	0	0	0	0	0	0	0	0	0	0	0
GCF_002000905	d__Bacteria;p__Actinobacteriota;c__Actinobacteria;o__Corynebacteriales;f__Corynebacteriaceae;g__Mycobacterium;s__Mycobacterium tuberculosis	0	0	0	0	0	0	0	0	0	0	0	0	0	0	0
GCF_002000925	d__Bacteria;p__Actinobacteriota;c__Actinobacteria;o__Corynebacteriales;f__Corynebacteriaceae;g__Mycobacterium;s__Mycobacterium tuberculosis	0	0	0	0	0	0	0	0	0	0	0	0	0	0	0
GCF_002000945	d__Bacteria;p__Actinobacteriota;c__Actinobacteria;o__Corynebacteriales;f__Corynebacteriaceae;g__Mycobacterium;s__Mycobacterium tuberculosis	0	0	0	0	0	0	0	0	0	0	0	0	0	0	0
GCF_002000965	d__Bacteria;p__Actinobacteriota;c__Actinobacteria;o__Corynebacteriales;f__Corynebacteriaceae;g__Mycobacterium;s__Mycobacterium tuberculosis	0	0	0	0	0	0	0	0	0	0	0	0	0	0	0
GCF_002072775	d__Bacteria;p__Actinobacteriota;c__Actinobacteria;o__Corynebacteriales;f__Corynebacteriaceae;g__Mycobacterium;s__Mycobacterium tuberculosis	0	0	0	0	0	0	0	0	0	0	0	0	0	0	0
GCF_002116755	d__Bacteria;p__Actinobacteriota;c__Actinobacteria;o__Corynebacteriales;f__Corynebacteriaceae;g__Mycobacterium;s__Mycobacterium tuberculosis	0	0	0	0	0	0	0	0	0	0	0	0	0	0	0
GCF_002116775	d__Bacteria;p__Actinobacteriota;c__Actinobacteria;o__Corynebacteriales;f__Corynebacteriaceae;g__Mycobacterium;s__Mycobacterium tuberculosis	0	0	0	0	0	0	0	0	0	0	0	0	0	0	0
GCF_002116795	d__Bacteria;p__Actinobacteriota;c__Actinobacteria;o__Corynebacteriales;f__Corynebacteriaceae;g__Mycobacterium;s__Mycobacterium tuberculosis	0	0	0	0	0	0	0	0	0	0	0	0	0	0	0
GCF_002116815	d__Bacteria;p__Actinobacteriota;c__Actinobacteria;o__Corynebacteriales;f__Corynebacteriaceae;g__Mycobacterium;s__Mycobacterium tuberculosis	0	0	0	0	0	0	0	0	0	0	0	0	0	0	0
GCF_002116835	d__Bacteria;p__Actinobacteriota;c__Actinobacteria;o__Corynebacteriales;f__Corynebacteriaceae;g__Mycobacterium;s__Mycobacterium tuberculosis	0	0	0	0	0	0	0	0	0	0	0	0	0	0	0
GCF_002116855	d__Bacteria;p__Actinobacteriota;c__Actinobacteria;o__Corynebacteriales;f__Corynebacteriaceae;g__Mycobacterium;s__Mycobacterium tuberculosis	0	0	0	0	0	0	0	0	0	0	0	0	0	0	0
GCF_002208235	d__Bacteria;p__Actinobacteriota;c__Actinobacteria;o__Corynebacteriales;f__Corynebacteriaceae;g__Mycobacterium;s__Mycobacterium tuberculosis	0	0	0	0	0	0	0	0	0	0	0	0	0	0	0
GCF_002290145	d__Bacteria;p__Actinobacteriota;c__Actinobacteria;o__Corynebacteriales;f__Corynebacteriaceae;g__Mycobacterium;s__Mycobacterium tuberculosis	0	0	0	0	0	0	0	0	0	0	0	0	0	0	0
GCF_002290165	d__Bacteria;p__Actinobacteriota;c__Actinobacteria;o__Corynebacteriales;f__Corynebacteriaceae;g__Mycobacterium;s__Mycobacterium tuberculosis	0	0	0	0	0	0	0	0	0	0	0	0	0	0	0
GCF_002356015	d__Bacteria;p__Actinobacteriota;c__Actinobacteria;o__Corynebacteriales;f__Corynebacteriaceae;g__Mycobacterium;s__Mycobacterium tuberculosis	0	0	0	0	0	0	0	0	0	0	0	0	0	0	0
GCF_002356255	d__Bacteria;p__Actinobacteriota;c__Actinobacteria;o__Corynebacteriales;f__Corynebacteriaceae;g__Mycobacterium;s__Mycobacterium tuberculosis	0	0	0	0	0	0	0	0	0	0	0	0	0	0	0
GCF_002357935	d__Bacteria;p__Actinobacteriota;c__Actinobacteria;o__Corynebacteriales;f__Corynebacteriaceae;g__Mycobacterium;s__Mycobacterium tuberculosis	0	0	0	0	0	0	0	0	0	0	0	0	0	0	0
GCF_002357955	d__Bacteria;p__Actinobacteriota;c__Actinobacteria;o__Corynebacteriales;f__Corynebacteriaceae;g__Mycobacterium;s__Mycobacterium tuberculosis	0	0	0	0	0	0	0	0	0	0	0	0	0	0	0
GCF_002357975	d__Bacteria;p__Actinobacteriota;c__Actinobacteria;o__Corynebacteriales;f__Corynebacteriaceae;g__Mycobacterium;s__Mycobacterium tuberculosis	0	0	0	0	0	0	0	0	0	0	0	0	0	0	0
GCF_002446875	d__Bacteria;p__Actinobacteriota;c__Actinobacteria;o__Corynebacteriales;f__Corynebacteriaceae;g__Mycobacterium;s__Mycobacterium tuberculosis	0	0	0	0	0	0	0	0	0	0	0	0	0	0	0
GCF_002446895	d__Bacteria;p__Actinobacteriota;c__Actinobacteria;o__Corynebacteriales;f__Corynebacteriaceae;g__Mycobacterium;s__Mycobacterium tuberculosis	0	0	0	0	0	0	0	0	0	0	0	0	0	0	0
GCF_002446915	d__Bacteria;p__Actinobacteriota;c__Actinobacteria;o__Corynebacteriales;f__Corynebacteriaceae;g__Mycobacterium;s__Mycobacterium tuberculosis	0	0	0	0	0	0	0	0	0	0	0	0	0	0	0
GCF_002446935	d__Bacteria;p__Actinobacteriota;c__Actinobacteria;o__Corynebacteriales;f__Corynebacteriaceae;g__Mycobacterium;s__Mycobacterium tuberculosis	0	0	0	0	0	0	0	0	0	0	0	0	0	0	0
GCF_002446955	d__Bacteria;p__Actinobacteriota;c__Actinobacteria;o__Corynebacteriales;f__Corynebacteriaceae;g__Mycobacterium;s__Mycobacterium tuberculosis	0	0	0	0	0	0	0	0	0	0	0	0	0	0	0
GCF_002446975	d__Bacteria;p__Actinobacteriota;c__Actinobacteria;o__Corynebacteriales;f__Corynebacteriaceae;g__Mycobacterium;s__Mycobacterium tuberculosis	0	0	0	0	0	0	0	0	0	0	0	0	0	0	0
GCF_002446995	d__Bacteria;p__Actinobacteriota;c__Actinobacteria;o__Corynebacteriales;f__Corynebacteriaceae;g__Mycobacterium;s__Mycobacterium tuberculosis	0	0	0	0	0	0	0	0	0	0	0	0	0	0	0
GCF_002447015	d__Bacteria;p__Actinobacteriota;c__Actinobacteria;o__Corynebacteriales;f__Corynebacteriaceae;g__Mycobacterium;s__Mycobacterium tuberculosis	0	0	0	0	0	0	0	0	0	0	0	0	0	0	0
GCF_002447035	d__Bacteria;p__Actinobacteriota;c__Actinobacteria;o__Corynebacteriales;f__Corynebacteriaceae;g__Mycobacterium;s__Mycobacterium tuberculosis	0	0	0	0	0	0	0	0	0	0	0	0	0	0	0
GCF_002447055	d__Bacteria;p__Actinobacteriota;c__Actinobacteria;o__Corynebacteriales;f__Corynebacteriaceae;g__Mycobacterium;s__Mycobacterium tuberculosis	0	0	0	0	0	0	0	0	0	0	0	0	0	0	0
GCF_002447075	d__Bacteria;p__Actinobacteriota;c__Actinobacteria;o__Corynebacteriales;f__Corynebacteriaceae;g__Mycobacterium;s__Mycobacterium tuberculosis	0	0	0	0	0	0	0	0	0	0	0	0	0	0	0
GCF_002447095	d__Bacteria;p__Actinobacteriota;c__Actinobacteria;o__Corynebacteriales;f__Corynebacteriaceae;g__Mycobacterium;s__Mycobacterium tuberculosis	0	0	0	0	0	0	0	0	0	0	0	0	0	0	0
GCF_002447115	d__Bacteria;p__Actinobacteriota;c__Actinobacteria;o__Corynebacteriales;f__Corynebacteriaceae;g__Mycobacterium;s__Mycobacterium tuberculosis	0	0	0	0	0	0	0	0	0	0	0	0	0	0	0
GCF_002447135	d__Bacteria;p__Actinobacteriota;c__Actinobacteria;o__Corynebacteriales;f__Corynebacteriaceae;g__Mycobacterium;s__Mycobacterium tuberculosis	0	0	0	0	0	0	0	0	0	0	0	0	0	0	0
GCF_002447155	d__Bacteria;p__Actinobacteriota;c__Actinobacteria;o__Corynebacteriales;f__Corynebacteriaceae;g__Mycobacterium;s__Mycobacterium tuberculosis	0	0	0	0	0	0	0	0	0	0	0	0	0	0	0
GCF_002447175	d__Bacteria;p__Actinobacteriota;c__Actinobacteria;o__Corynebacteriales;f__Corynebacteriaceae;g__Mycobacterium;s__Mycobacterium tuberculosis	0	0	0	0	0	0	0	0	0	0	0	0	0	0	0
GCF_002447195	d__Bacteria;p__Actinobacteriota;c__Actinobacteria;o__Corynebacteriales;f__Corynebacteriaceae;g__Mycobacterium;s__Mycobacterium tuberculosis	0	0	0	0	0	0	0	0	0	0	0	0	0	0	0
GCF_002447215	d__Bacteria;p__Actinobacteriota;c__Actinobacteria;o__Corynebacteriales;f__Corynebacteriaceae;g__Mycobacterium;s__Mycobacterium tuberculosis	0	0	0	0	0	0	0	0	0	0	0	0	0	0	0
GCF_002447235	d__Bacteria;p__Actinobacteriota;c__Actinobacteria;o__Corynebacteriales;f__Corynebacteriaceae;g__Mycobacterium;s__Mycobacterium tuberculosis	0	0	0	0	0	0	0	0	0	0	0	0	0	0	0
GCF_002447255	d__Bacteria;p__Actinobacteriota;c__Actinobacteria;o__Corynebacteriales;f__Corynebacteriaceae;g__Mycobacterium;s__Mycobacterium tuberculosis	0	0	0	0	0	0	0	0	0	0	0	0	0	0	0
GCF_002447275	d__Bacteria;p__Actinobacteriota;c__Actinobacteria;o__Corynebacteriales;f__Corynebacteriaceae;g__Mycobacterium;s__Mycobacterium tuberculosis	0	0	0	0	0	0	0	0	0	0	0	0	0	0	0
GCF_002447295	d__Bacteria;p__Actinobacteriota;c__Actinobacteria;o__Corynebacteriales;f__Corynebacteriaceae;g__Mycobacterium;s__Mycobacterium tuberculosis	0	0	0	0	0	0	0	0	0	0	0	0	0	0	0
GCF_002447315	d__Bacteria;p__Actinobacteriota;c__Actinobacteria;o__Corynebacteriales;f__Corynebacteriaceae;g__Mycobacterium;s__Mycobacterium tuberculosis	0	0	0	0	0	0	0	0	0	0	0	0	0	0	0
GCF_002447335	d__Bacteria;p__Actinobacteriota;c__Actinobacteria;o__Corynebacteriales;f__Corynebacteriaceae;g__Mycobacterium;s__Mycobacterium tuberculosis	0	0	0	0	0	0	0	0	0	0	0	0	0	0	0
GCF_002447355	d__Bacteria;p__Actinobacteriota;c__Actinobacteria;o__Corynebacteriales;f__Corynebacteriaceae;g__Mycobacterium;s__Mycobacterium tuberculosis	0	0	0	0	0	0	0	0	0	0	0	0	0	0	0
GCF_002447375	d__Bacteria;p__Actinobacteriota;c__Actinobacteria;o__Corynebacteriales;f__Corynebacteriaceae;g__Mycobacterium;s__Mycobacterium tuberculosis	0	0	0	0	0	0	0	0	0	0	0	0	0	0	0
GCF_002447395	d__Bacteria;p__Actinobacteriota;c__Actinobacteria;o__Corynebacteriales;f__Corynebacteriaceae;g__Mycobacterium;s__Mycobacterium tuberculosis	0	0	0	0	0	0	0	0	0	0	0	0	0	0	0
GCF_002447415	d__Bacteria;p__Actinobacteriota;c__Actinobacteria;o__Corynebacteriales;f__Corynebacteriaceae;g__Mycobacterium;s__Mycobacterium tuberculosis	0	0	0	0	0	0	0	0	0	0	0	0	0	0	0
GCF_002447435	d__Bacteria;p__Actinobacteriota;c__Actinobacteria;o__Corynebacteriales;f__Corynebacteriaceae;g__Mycobacterium;s__Mycobacterium tuberculosis	0	0	0	0	0	0	0	0	0	0	0	0	0	0	0
GCF_002447455	d__Bacteria;p__Actinobacteriota;c__Actinobacteria;o__Corynebacteriales;f__Corynebacteriaceae;g__Mycobacterium;s__Mycobacterium tuberculosis	0	0	0	0	0	0	0	0	0	0	0	0	0	0	0
GCF_002447475	d__Bacteria;p__Actinobacteriota;c__Actinobacteria;o__Corynebacteriales;f__Corynebacteriaceae;g__Mycobacterium;s__Mycobacterium tuberculosis	0	0	0	0	0	0	0	0	0	0	0	0	0	0	0
GCF_002447495	d__Bacteria;p__Actinobacteriota;c__Actinobacteria;o__Corynebacteriales;f__Corynebacteriaceae;g__Mycobacterium;s__Mycobacterium tuberculosis	0	0	0	0	0	0	0	0	0	0	0	0	0	0	0
GCF_002447515	d__Bacteria;p__Actinobacteriota;c__Actinobacteria;o__Corynebacteriales;f__Corynebacteriaceae;g__Mycobacterium;s__Mycobacterium tuberculosis	0	0	0	0	0	0	0	0	0	0	0	0	0	0	0
GCF_002447535	d__Bacteria;p__Actinobacteriota;c__Actinobacteria;o__Corynebacteriales;f__Corynebacteriaceae;g__Mycobacterium;s__Mycobacterium tuberculosis	0	0	0	0	0	0	0	0	0	0	0	0	0	0	0
GCF_002447555	d__Bacteria;p__Actinobacteriota;c__Actinobacteria;o__Corynebacteriales;f__Corynebacteriaceae;g__Mycobacterium;s__Mycobacterium tuberculosis	0	0	0	0	0	0	0	0	0	0	0	0	0	0	0
GCF_002447575	d__Bacteria;p__Actinobacteriota;c__Actinobacteria;o__Corynebacteriales;f__Corynebacteriaceae;g__Mycobacterium;s__Mycobacterium tuberculosis	0	0	0	0	0	0	0	0	0	0	0	0	0	0	0
GCF_002447595	d__Bacteria;p__Actinobacteriota;c__Actinobacteria;o__Corynebacteriales;f__Corynebacteriaceae;g__Mycobacterium;s__Mycobacterium tuberculosis	0	0	0	0	0	0	0	0	0	0	0	0	0	0	0
GCF_002447615	d__Bacteria;p__Actinobacteriota;c__Actinobacteria;o__Corynebacteriales;f__Corynebacteriaceae;g__Mycobacterium;s__Mycobacterium tuberculosis	0	0	0	0	0	0	0	0	0	0	0	0	0	0	0
GCF_002447635	d__Bacteria;p__Actinobacteriota;c__Actinobacteria;o__Corynebacteriales;f__Corynebacteriaceae;g__Mycobacterium;s__Mycobacterium tuberculosis	0	0	0	0	0	0	0	0	0	0	0	0	0	0	0
GCF_002447655	d__Bacteria;p__Actinobacteriota;c__Actinobacteria;o__Corynebacteriales;f__Corynebacteriaceae;g__Mycobacterium;s__Mycobacterium tuberculosis	0	0	0	0	0	0	0	0	0	0	0	0	0	0	0
GCF_002447675	d__Bacteria;p__Actinobacteriota;c__Actinobacteria;o__Corynebacteriales;f__Corynebacteriaceae;g__Mycobacterium;s__Mycobacterium tuberculosis	0	0	0	0	0	0	0	0	0	0	0	0	0	0	0
GCF_002447695	d__Bacteria;p__Actinobacteriota;c__Actinobacteria;o__Corynebacteriales;f__Corynebacteriaceae;g__Mycobacterium;s__Mycobacterium tuberculosis	0	0	0	0	0	0	0	0	0	0	0	0	0	0	0
GCF_002447715	d__Bacteria;p__Actinobacteriota;c__Actinobacteria;o__Corynebacteriales;f__Corynebacteriaceae;g__Mycobacterium;s__Mycobacterium tuberculosis	0	0	0	0	0	0	0	0	0	0	0	0	0	0	0
GCF_002447735	d__Bacteria;p__Actinobacteriota;c__Actinobacteria;o__Corynebacteriales;f__Corynebacteriaceae;g__Mycobacterium;s__Mycobacterium tuberculosis	0	0	0	0	0	0	0	0	0	0	0	0	0	0	0
GCF_002447755	d__Bacteria;p__Actinobacteriota;c__Actinobacteria;o__Corynebacteriales;f__Corynebacteriaceae;g__Mycobacterium;s__Mycobacterium tuberculosis	0	0	0	0	0	0	0	0	0	0	0	0	0	0	0
GCF_002447775	d__Bacteria;p__Actinobacteriota;c__Actinobacteria;o__Corynebacteriales;f__Corynebacteriaceae;g__Mycobacterium;s__Mycobacterium tuberculosis	0	0	0	0	0	0	0	0	0	0	0	0	0	0	0
GCF_002447795	d__Bacteria;p__Actinobacteriota;c__Actinobacteria;o__Corynebacteriales;f__Corynebacteriaceae;g__Mycobacterium;s__Mycobacterium tuberculosis	0	0	0	0	0	0	0	0	0	0	0	0	0	0	0
GCF_002447815	d__Bacteria;p__Actinobacteriota;c__Actinobacteria;o__Corynebacteriales;f__Corynebacteriaceae;g__Mycobacterium;s__Mycobacterium tuberculosis	0	0	0	0	0	0	0	0	0	0	0	0	0	0	0
GCF_002447835	d__Bacteria;p__Actinobacteriota;c__Actinobacteria;o__Corynebacteriales;f__Corynebacteriaceae;g__Mycobacterium;s__Mycobacterium tuberculosis	0	0	0	0	0	0	0	0	0	0	0	0	0	0	0
GCF_002447855	d__Bacteria;p__Actinobacteriota;c__Actinobacteria;o__Corynebacteriales;f__Corynebacteriaceae;g__Mycobacterium;s__Mycobacterium tuberculosis	0	0	0	0	0	0	0	0	0	0	0	0	0	0	0
GCF_002447875	d__Bacteria;p__Actinobacteriota;c__Actinobacteria;o__Corynebacteriales;f__Corynebacteriaceae;g__Mycobacterium;s__Mycobacterium tuberculosis	0	0	0	0	0	0	0	0	0	0	0	0	0	0	0
GCF_002447895	d__Bacteria;p__Actinobacteriota;c__Actinobacteria;o__Corynebacteriales;f__Corynebacteriaceae;g__Mycobacterium;s__Mycobacterium tuberculosis	0	0	0	0	0	0	0	0	0	0	0	0	0	0	0
GCF_002447915	d__Bacteria;p__Actinobacteriota;c__Actinobacteria;o__Corynebacteriales;f__Corynebacteriaceae;g__Mycobacterium;s__Mycobacterium tuberculosis	0	0	0	0	0	0	0	0	0	0	0	0	0	0	0
GCF_002447935	d__Bacteria;p__Actinobacteriota;c__Actinobacteria;o__Corynebacteriales;f__Corynebacteriaceae;g__Mycobacterium;s__Mycobacterium tuberculosis	0	0	0	0	0	0	0	0	0	0	0	0	0	0	0
GCF_002447955	d__Bacteria;p__Actinobacteriota;c__Actinobacteria;o__Corynebacteriales;f__Corynebacteriaceae;g__Mycobacterium;s__Mycobacterium tuberculosis	0	0	0	0	0	0	0	0	0	0	0	0	0	0	0
GCF_002447975	d__Bacteria;p__Actinobacteriota;c__Actinobacteria;o__Corynebacteriales;f__Corynebacteriaceae;g__Mycobacterium;s__Mycobacterium tuberculosis	0	0	0	0	0	0	0	0	0	0	0	0	0	0	0
GCF_002447995	d__Bacteria;p__Actinobacteriota;c__Actinobacteria;o__Corynebacteriales;f__Corynebacteriaceae;g__Mycobacterium;s__Mycobacterium tuberculosis	0	0	0	0	0	0	0	0	0	0	0	0	0	0	0
GCF_002448015	d__Bacteria;p__Actinobacteriota;c__Actinobacteria;o__Corynebacteriales;f__Corynebacteriaceae;g__Mycobacterium;s__Mycobacterium tuberculosis	0	0	0	0	0	0	0	0	0	0	0	0	0	0	0
GCF_002448035	d__Bacteria;p__Actinobacteriota;c__Actinobacteria;o__Corynebacteriales;f__Corynebacteriaceae;g__Mycobacterium;s__Mycobacterium tuberculosis	0	0	0	0	0	0	0	0	0	0	0	0	0	0	0
GCF_002448055	d__Bacteria;p__Actinobacteriota;c__Actinobacteria;o__Corynebacteriales;f__Corynebacteriaceae;g__Mycobacterium;s__Mycobacterium tuberculosis	0	0	0	0	0	0	0	0	0	0	0	0	0	0	0
GCF_002448075	d__Bacteria;p__Actinobacteriota;c__Actinobacteria;o__Corynebacteriales;f__Corynebacteriaceae;g__Mycobacterium;s__Mycobacterium tuberculosis	0	0	0	0	0	0	0	0	0	0	0	0	0	0	0
GCF_002448095	d__Bacteria;p__Actinobacteriota;c__Actinobacteria;o__Corynebacteriales;f__Corynebacteriaceae;g__Mycobacterium;s__Mycobacterium tuberculosis	0	0	0	0	0	0	0	0	0	0	0	0	0	0	0
GCF_002448115	d__Bacteria;p__Actinobacteriota;c__Actinobacteria;o__Corynebacteriales;f__Corynebacteriaceae;g__Mycobacterium;s__Mycobacterium tuberculosis	0	0	0	0	0	0	0	0	0	0	0	0	0	0	0
GCF_002448135	d__Bacteria;p__Actinobacteriota;c__Actinobacteria;o__Corynebacteriales;f__Corynebacteriaceae;g__Mycobacterium;s__Mycobacterium tuberculosis	0	0	0	0	0	0	0	0	0	0	0	0	0	0	0
GCF_002448155	d__Bacteria;p__Actinobacteriota;c__Actinobacteria;o__Corynebacteriales;f__Corynebacteriaceae;g__Mycobacterium;s__Mycobacterium tuberculosis	0	0	0	0	0	0	0	0	0	0	0	0	0	0	0
GCF_002448175	d__Bacteria;p__Actinobacteriota;c__Actinobacteria;o__Corynebacteriales;f__Corynebacteriaceae;g__Mycobacterium;s__Mycobacterium tuberculosis	0	0	0	0	0	0	0	0	0	0	0	0	0	0	0
GCF_002448195	d__Bacteria;p__Actinobacteriota;c__Actinobacteria;o__Corynebacteriales;f__Corynebacteriaceae;g__Mycobacterium;s__Mycobacterium tuberculosis	0	0	0	0	0	0	0	0	0	0	0	0	0	0	0
GCF_002448215	d__Bacteria;p__Actinobacteriota;c__Actinobacteria;o__Corynebacteriales;f__Corynebacteriaceae;g__Mycobacterium;s__Mycobacterium tuberculosis	0	0	0	0	0	0	0	0	0	0	0	0	0	0	0
GCF_002886145	No definition in GTDB	0	0	0	0	0	0	0	0	0	0	0	0	0	0	0
GCF_002886165	No definition in GTDB	0	0	0	0	0	0	0	0	0	0	0	0	0	0	0
GCF_002886195	No definition in GTDB	0	0	0	0	0	0	0	0	0	0	0	0	0	0	0
GCF_002886225	No definition in GTDB	0	0	0	0	0	0	0	0	0	0	0	0	0	0	0
GCF_002886335	No definition in GTDB	0	0	0	0	0	0	0	0	0	0	0	0	0	0	0
GCF_002886405	No definition in GTDB	0	0	0	0	0	0	0	0	0	0	0	0	0	0	0
GCF_002886505	No definition in GTDB	0	0	0	0	0	0	0	0	0	0	0	0	0	0	0
GCF_002886585	No definition in GTDB	0	0	0	0	0	0	0	0	0	0	0	0	0	0	0
GCF_002886685	No definition in GTDB	0	0	0	0	0	0	0	0	0	0	0	0	0	0	0
GCF_002886775	No definition in GTDB	0	0	0	0	0	0	0	0	0	0	0	0	0	0	0
GCF_002886865	No definition in GTDB	0	0	0	0	0	0	0	0	0	0	0	0	0	0	0
GCF_002886945	No definition in GTDB	0	0	0	0	0	0	0	0	0	0	0	0	0	0	0
GCF_002887065	No definition in GTDB	0	0	0	0	0	0	0	0	0	0	0	0	0	0	0
GCF_002887145	No definition in GTDB	0	0	0	0	0	0	0	0	0	0	0	0	0	0	0
GCF_002887255	No definition in GTDB	0	0	0	0	0	0	0	0	0	0	0	0	0	0	0
GCF_002887335	No definition in GTDB	0	0	0	0	0	0	0	0	0	0	0	0	0	0	0
GCF_002946495	No definition in GTDB	0	0	0	0	0	0	0	0	0	0	0	0	0	0	0
GCF_002975475	No definition in GTDB	0	0	0	0	0	0	0	0	0	0	0	0	0	0	0
GCF_003006115	No definition in GTDB	0	0	0	0	0	0	0	0	0	0	0	0	0	0	0
GCF_003006135	No definition in GTDB	0	0	0	0	0	0	0	0	0	0	0	0	0	0	0
GCF_003044235	No definition in GTDB	0	0	0	0	0	0	0	0	0	0	0	0	0	0	0
GCF_003129545	No definition in GTDB	0	0	0	0	0	0	0	0	0	0	0	0	0	0	0
GCF_003265005	No definition in GTDB	0	0	0	0	0	0	0	0	0	0	0	0	0	0	0
GCF_003287125	No definition in GTDB	0	0	0	0	0	0	0	0	0	0	0	0	0	0	0
GCF_003287145	No definition in GTDB	0	0	0	0	0	0	0	0	0	0	0	0	0	0	0
GCF_003287165	No definition in GTDB	0	0	0	0	0	0	0	0	0	0	0	0	0	0	0
GCF_003287185	No definition in GTDB	0	0	0	0	0	0	0	0	0	0	0	0	0	0	0
GCF_003293655	No definition in GTDB	0	0	0	0	0	0	0	0	0	0	0	0	0	0	0
GCF_003703995	No definition in GTDB	0	0	0	0	0	0	0	0	0	0	0	0	0	0	0
GCF_003704015	No definition in GTDB	0	0	0	0	0	0	0	0	0	0	0	0	0	0	0
GCF_000971805	d__Bacteria;p__Actinobacteriota;c__Actinobacteria;o__Corynebacteriales;f__Corynebacteriaceae;g__Mycobacterium;s__Mycobacterium chelonae	0	0	0	0	0	0	0	0	0	0	0	0	0	0	0
GCF_001632805	d__Bacteria;p__Actinobacteriota;c__Actinobacteria;o__Corynebacteriales;f__Corynebacteriaceae;g__Mycobacterium;s__Mycobacterium chelonae	0	0	0	0	0	0	0	0	0	0	0	0	0	0	0
GCF_003390495	No definition in GTDB	0	0	0	0	0	0	0	0	0	0	0	0	0	0	0
GCF_900637115	No definition in GTDB	0	0	0	0	0	0	0	0	0	0	0	0	0	0	0
GCF_900637135	No definition in GTDB	0	0	0	0	0	0	0	0	0	0	0	0	0	0	0
GCF_000018345	d__Bacteria;p__Actinobacteriota;c__Actinobacteria;o__Corynebacteriales;f__Corynebacteriaceae;g__Mycobacterium;s__Mycobacterium marinum_B	0	0	0	0	0	0	0	0	0	0	0	0	0	0	0
GCF_000723425	d__Bacteria;p__Actinobacteriota;c__Actinobacteria;o__Corynebacteriales;f__Corynebacteriaceae;g__Mycobacterium;s__Mycobacterium marinum_A	0	0	0	0	0	0	0	0	0	0	0	0	0	0	0
GCF_003391395	No definition in GTDB	0	0	0	0	0	1	0	0	0	0	0	0	0	0	0
GCF_003391415	No definition in GTDB	0	0	0	0	0	0	0	0	0	0	0	0	0	0	0
GCF_003609695	No definition in GTDB	0	0	0	0	0	1	0	0	0	0	0	0	0	0	0
GCF_900187145	d__Bacteria;p__Actinobacteriota;c__Actinobacteria;o__Corynebacteriales;f__Corynebacteriaceae;g__Mycobacterium;s__Mycobacterium terrae	0	0	0	0	0	0	0	0	0	0	0	0	0	0	0
GCF_900078775	d__Bacteria;p__Actinobacteriota;c__Actinobacteria;o__Corynebacteriales;f__Corynebacteriaceae;g__Mycobacterium;s__Mycobacterium aurum_A	0	0	0	0	0	0	0	0	0	0	0	0	0	0	0
GCF_900637195	No definition in GTDB	0	0	0	0	0	0	0	0	0	0	0	0	0	0	0
GCF_900637205	No definition in GTDB	0	0	0	0	0	0	0	0	0	0	0	0	0	0	0
GCF_000317305	d__Bacteria;p__Actinobacteriota;c__Actinobacteria;o__Corynebacteriales;f__Corynebacteriaceae;g__Mycobacterium;s__Mycobacterium neoaurum	0	0	0	0	0	0	0	0	0	0	0	0	0	0	0
GCF_003367335	No definition in GTDB	0	0	0	0	0	0	0	0	0	0	0	0	0	0	0
GCF_900187065	d__Bacteria;p__Actinobacteriota;c__Actinobacteria;o__Corynebacteriales;f__Corynebacteriaceae;g__Mycobacterium;s__Mycobacterium thermoresistibile	0	0	0	0	0	0	0	0	0	0	0	0	0	0	0
GCF_000266905	d__Bacteria;p__Actinobacteriota;c__Actinobacteria;o__Corynebacteriales;f__Corynebacteriaceae;g__Mycobacterium;s__Mycobacterium chubuense_A	0	0	0	0	0	0	0	0	0	0	0	0	0	0	0
GCF_000016365	d__Bacteria;p__Actinobacteriota;c__Actinobacteria;o__Corynebacteriales;f__Corynebacteriaceae;g__Mycobacterium;s__Mycobacterium gilvum	0	0	0	0	0	0	0	0	0	0	0	0	0	0	0
GCF_000184435	d__Bacteria;p__Actinobacteriota;c__Actinobacteria;o__Corynebacteriales;f__Corynebacteriaceae;g__Mycobacterium;s__Mycobacterium gilvum	0	0	0	0	0	0	0	0	0	0	0	0	0	0	0
GCF_000013925	d__Bacteria;p__Actinobacteriota;c__Actinobacteria;o__Corynebacteriales;f__Corynebacteriaceae;g__Mycobacterium;s__Mycobacterium ulcerans	0	0	0	0	0	0	0	0	0	0	0	0	0	0	0
GCF_002355775	d__Bacteria;p__Actinobacteriota;c__Actinobacteria;o__Corynebacteriales;f__Corynebacteriaceae;g__Mycobacterium;s__Mycobacterium pseudoshottsii	0	0	0	0	0	0	0	0	0	0	0	0	0	0	0
GCF_002356495	d__Bacteria;p__Actinobacteriota;c__Actinobacteria;o__Corynebacteriales;f__Corynebacteriaceae;g__Mycobacterium;s__Mycobacterium pseudoshottsii	0	0	0	0	0	0	0	0	0	0	0	0	0	0	0
GCF_900638745	No definition in GTDB	0	0	0	0	0	0	0	0	0	0	0	0	0	0	0
GCF_001655245	d__Bacteria;p__Actinobacteriota;c__Actinobacteria;o__Corynebacteriales;f__Corynebacteriaceae;g__Mycobacterium;s__Mycobacterium vaccae	0	0	0	0	0	0	0	0	0	0	0	0	0	0	0
GCF_000739085	d__Bacteria;p__Actinobacteriota;c__Actinobacteria;o__Corynebacteriales;f__Pseudonocardiaceae;g__Amycolatopsis_A;s__Amycolatopsis_A methanolica	0	0	0	0	0	0	0	0	0	0	0	0	0	0	0
GCF_900637185	No definition in GTDB	0	0	0	0	0	0	0	0	0	0	0	0	0	0	0
GCF_001620305	d__Bacteria;p__Actinobacteriota;c__Actinobacteria;o__Corynebacteriales;f__Corynebacteriaceae;g__Rhodococcus;s__Rhodococcus fascians_C	0	0	0	0	0	0	0	0	0	0	0	0	0	0	0
GCF_003004765	No definition in GTDB	0	0	0	0	0	1	0	0	0	0	0	0	0	0	0
GCF_900187265	d__Bacteria;p__Actinobacteriota;c__Actinobacteria;o__Corynebacteriales;f__Corynebacteriaceae;g__Rhodococcus;s__Rhodococcus rhodochrous	0	0	0	0	0	0	0	0	0	0	0	0	0	0	0
GCF_002741725	d__Bacteria;p__Actinobacteriota;c__Actinobacteria;o__Corynebacteriales;f__Corynebacteriaceae;g__Rhodococcus;s__Rhodococcus ruber	0	0	0	0	0	0	0	0	0	0	0	0	0	0	0
GCF_002863905	No definition in GTDB	0	0	0	0	0	0	0	0	0	0	0	0	0	0	0
GCF_003086595	No definition in GTDB	0	0	0	0	0	0	0	0	0	0	0	0	0	0	0
GCF_003586525	No definition in GTDB	0	0	0	0	0	0	0	0	0	0	0	0	0	0	0
GCF_000010105	d__Bacteria;p__Actinobacteriota;c__Actinobacteria;o__Corynebacteriales;f__Corynebacteriaceae;g__Rhodococcus;s__Rhodococcus erythropolis	0	0	0	0	0	0	0	0	0	0	0	0	0	0	0
GCF_000454045	d__Bacteria;p__Actinobacteriota;c__Actinobacteria;o__Corynebacteriales;f__Corynebacteriaceae;g__Rhodococcus;s__Rhodococcus erythropolis	0	0	0	0	0	0	0	0	0	0	0	0	0	0	0
GCF_000696675	d__Bacteria;p__Actinobacteriota;c__Actinobacteria;o__Corynebacteriales;f__Corynebacteriaceae;g__Rhodococcus;s__Rhodococcus erythropolis	0	0	0	0	0	0	0	0	0	0	0	0	0	0	0
GCF_000975175	d__Bacteria;p__Actinobacteriota;c__Actinobacteria;o__Corynebacteriales;f__Corynebacteriaceae;g__Rhodococcus;s__Rhodococcus erythropolis	0	0	0	0	0	0	0	0	0	0	0	0	0	0	0
GCF_000062885	d__Bacteria;p__Actinobacteriota;c__Actinobacteria;o__Corynebacteriales;f__Pseudonocardiaceae;g__Saccharopolyspora;s__Saccharopolyspora erythraea	0	0	0	1	0	0	0	0	0	0	0	0	0	0	0
GCF_000023865	d__Bacteria;p__Actinobacteriota;c__Actinobacteria;o__Corynebacteriales;f__Pseudonocardiaceae;g__Saccharomonospora;s__Saccharomonospora viridis	0	0	0	0	0	0	0	0	0	0	0	0	0	0	0
GCF_000058485	d__Bacteria;p__Actinobacteriota;c__Actinobacteria;o__Frankiales;f__Frankiaceae;g__Frankia;s__Frankia alni	0	0	0	0	0	0	0	0	0	0	0	0	0	0	0
GCF_000025345	d__Bacteria;p__Actinobacteriota;c__Actinobacteria;o__Corynebacteriales;f__Geodermatophilaceae;g__Geodermatophilus;s__Geodermatophilus obscurus	0	0	0	0	0	0	0	0	0	0	0	0	0	0	0
GCF_900187045	d__Bacteria;p__Actinobacteriota;c__Actinobacteria;o__Actinomycetales;f__Dermatophilaceae;g__Dermatophilus;s__Dermatophilus congolensis	0	0	0	0	0	0	0	0	0	0	0	0	0	0	0
GCF_000284295	d__Bacteria;p__Actinobacteriota;c__Actinobacteria;o__Corynebacteriales;f__Micromonosporaceae;g__Actinoplanes;s__Actinoplanes missouriensis	0	0	0	0	0	0	0	0	0	0	0	0	0	0	0
GCF_003711105	No definition in GTDB	0	0	0	0	0	0	0	0	0	0	0	0	0	0	0
GCF_900091495	d__Bacteria;p__Actinobacteriota;c__Actinobacteria;o__Corynebacteriales;f__Micromonosporaceae;g__Micromonospora;s__Micromonospora echinospora	0	0	0	0	0	0	0	0	0	0	0	0	0	0	0
GCF_900091545	d__Bacteria;p__Actinobacteriota;c__Actinobacteria;o__Corynebacteriales;f__Micromonosporaceae;g__Micromonospora;s__Micromonospora viridifaciens	0	0	0	0	0	1	0	0	0	0	0	0	0	0	0
GCF_003208035	No definition in GTDB	0	0	0	0	0	0	0	0	0	0	0	0	0	0	0
GCF_000359525	d__Bacteria;p__Actinobacteriota;c__Actinobacteria;o__Streptomycetales;f__Streptomycetaceae;g__Streptomyces;s__Streptomyces albus_A	0	0	0	0	0	0	0	0	0	0	0	0	0	0	0
GCF_001577385	d__Bacteria;p__Actinobacteriota;c__Actinobacteria;o__Streptomycetales;f__Streptomycetaceae;g__Streptomyces;s__Streptomyces albus_B	0	0	0	0	0	0	0	0	0	0	0	0	0	0	0
GCF_000827005	d__Bacteria;p__Actinobacteriota;c__Actinobacteria;o__Streptomycetales;f__Streptomycetaceae;g__Streptomyces;s__Streptomyces albus_F	0	0	0	0	0	0	0	0	0	0	0	0	0	0	0
GCF_001753425	d__Bacteria;p__Actinobacteriota;c__Actinobacteria;o__Streptomycetales;f__Streptomycetaceae;g__Streptomyces;s__Streptomyces albus_F	0	0	0	0	0	0	0	0	0	0	0	0	0	0	0
GCF_003675345	No definition in GTDB	0	0	0	0	0	0	0	0	0	0	0	0	0	0	0
GCF_001267885	d__Bacteria;p__Actinobacteriota;c__Actinobacteria;o__Streptomycetales;f__Streptomycetaceae;g__Streptomyces;s__Streptomyces ambofaciens	0	0	0	0	0	0	0	0	0	0	1	0	0	0	0
GCF_001632865	d__Bacteria;p__Actinobacteriota;c__Actinobacteria;o__Streptomycetales;f__Streptomycetaceae;g__Streptomyces;s__Streptomyces ambofaciens	0	0	0	0	0	0	0	0	0	0	2	0	0	0	0
GCF_002019855	d__Bacteria;p__Actinobacteriota;c__Actinobacteria;o__Streptomycetales;f__Streptomycetaceae;g__Streptomyces;s__	0	0	0	0	0	0	0	0	0	0	0	0	0	0	0
GCF_001434355	d__Bacteria;p__Actinobacteriota;c__Actinobacteria;o__Streptomycetales;f__Streptomycetaceae;g__Streptomyces;s__Streptomyces anulatus	0	0	0	0	0	0	0	0	0	0	0	0	0	0	0
GCF_003330865	No definition in GTDB	0	0	0	1	0	1	0	0	0	0	0	0	0	0	0
GCF_002082605	d__Bacteria;p__Actinobacteriota;c__Actinobacteria;o__Streptomycetales;f__Streptomycetaceae;g__Kitasatospora;s__Kitasatospora avellaneus	0	0	0	0	0	1	0	0	0	0	1	0	0	0	0
GCF_000148465	d__Bacteria;p__Actinobacteriota;c__Actinobacteria;o__Streptomycetales;f__Streptomycetaceae;g__Streptomyces;s__Streptomyces clavuligerus	0	0	0	0	0	1	0	0	0	0	0	0	0	0	0
GCF_000163875	d__Bacteria;p__Actinobacteriota;c__Actinobacteria;o__Streptomycetales;f__Streptomycetaceae;g__Streptomyces;s__Streptomyces clavuligerus	0	0	0	0	0	1	0	0	0	0	0	0	0	0	0
GCF_001693675	d__Bacteria;p__Actinobacteriota;c__Actinobacteria;o__Streptomycetales;f__Streptomycetaceae;g__Streptomyces;s__Streptomyces clavuligerus	0	0	0	0	0	1	0	0	0	0	0	0	0	0	0
GCF_003454755	No definition in GTDB	0	0	0	0	0	1	0	0	0	0	0	0	0	0	0
GCF_000203835	d__Bacteria;p__Actinobacteriota;c__Actinobacteria;o__Streptomycetales;f__Streptomycetaceae;g__Streptomyces;s__Streptomyces lividans	0	0	0	0	0	0	0	0	0	0	0	0	0	0	0
GCF_003573485	No definition in GTDB	0	0	0	0	0	0	0	0	0	0	0	0	0	0	0
GCF_000761215	d__Bacteria;p__Actinobacteriota;c__Actinobacteria;o__Streptomycetales;f__Streptomycetaceae;g__Streptomyces;s__Streptomyces glaucescens_A	0	0	0	0	0	0	0	0	0	0	1	0	0	0	0
GCF_000261345	d__Bacteria;p__Actinobacteriota;c__Actinobacteria;o__Streptomycetales;f__Streptomycetaceae;g__Streptomyces;s__Streptomyces globisporus	0	0	0	0	0	0	0	0	0	0	0	0	0	0	0
GCF_003147545	No definition in GTDB	0	0	0	0	0	0	0	0	0	0	0	0	0	0	0
GCF_000010605	d__Bacteria;p__Actinobacteriota;c__Actinobacteria;o__Streptomycetales;f__Streptomycetaceae;g__Streptomyces;s__Streptomyces griseus_C	0	0	0	0	0	0	0	0	0	0	0	0	0	0	0
GCF_000245355	d__Bacteria;p__Actinobacteriota;c__Actinobacteria;o__Streptomycetales;f__Streptomycetaceae;g__Streptomyces;s__Streptomyces hygroscopicus	0	0	0	0	0	0	0	0	0	0	0	0	0	0	0
GCF_000340845	d__Bacteria;p__Actinobacteriota;c__Actinobacteria;o__Streptomycetales;f__Streptomycetaceae;g__Streptomyces;s__Streptomyces hygroscopicus	0	0	0	0	0	0	0	0	0	0	0	0	0	0	0
GCF_001447075	d__Bacteria;p__Actinobacteriota;c__Actinobacteria;o__Streptomycetales;f__Streptomycetaceae;g__Streptomyces;s__Streptomyces hygroscopicus_A	0	0	0	0	0	0	0	0	0	0	0	0	0	0	0
GCF_002021875	d__Bacteria;p__Actinobacteriota;c__Actinobacteria;o__Streptomycetales;f__Streptomycetaceae;g__Streptomyces;s__Streptomyces violaceusniger	0	0	0	1	0	1	0	0	0	0	0	0	0	0	0
GCF_002803845	d__Bacteria;p__Actinobacteriota;c__Actinobacteria;o__Streptomycetales;f__Streptomycetaceae;g__Streptomyces;s__Streptomyces lavendulae_A	0	0	0	0	0	0	0	0	0	0	0	0	0	0	0
GCF_001685355	d__Bacteria;p__Actinobacteriota;c__Actinobacteria;o__Streptomycetales;f__Streptomycetaceae;g__Streptomyces;s__Streptomyces lincolnensis	0	0	0	0	0	0	0	0	0	0	0	0	0	0	0
GCF_003344445	No definition in GTDB	0	0	0	0	0	0	0	0	0	0	0	0	0	0	0
GCF_000403665	d__Bacteria;p__Actinobacteriota;c__Actinobacteria;o__Streptomycetales;f__Streptomycetaceae;g__Streptomyces;s__Streptomyces lividans	0	0	0	0	0	0	0	0	0	0	0	0	0	0	0
GCF_000739105	d__Bacteria;p__Actinobacteriota;c__Actinobacteria;o__Streptomycetales;f__Streptomycetaceae;g__Streptomyces;s__Streptomyces lividans	0	0	0	0	0	0	0	0	0	0	0	0	0	0	0
GCF_001511815	d__Bacteria;p__Actinobacteriota;c__Actinobacteria;o__Streptomycetales;f__Streptomycetaceae;g__Streptomyces;s__Streptomyces reticuli	0	0	0	0	0	0	0	0	0	0	0	0	0	0	0
GCF_000091305	d__Bacteria;p__Actinobacteriota;c__Actinobacteria;o__Streptomycetales;f__Streptomycetaceae;g__Streptomyces;s__Streptomyces scabiei_A	0	0	0	0	0	0	0	0	0	0	0	0	0	0	0
GCF_002082175	d__Bacteria;p__Actinobacteriota;c__Actinobacteria;o__Streptomycetales;f__Streptomycetaceae;g__Streptomyces;s__Streptomyces violaceoruber	0	0	0	0	0	0	0	0	0	0	0	0	0	0	0
GCF_002192455	d__Bacteria;p__Actinobacteriota;c__Actinobacteria;o__Streptomycetales;f__Streptomycetaceae;g__Streptomyces;s__Streptomyces albireticuli	0	0	0	0	0	0	0	0	0	0	0	0	0	0	0
GCF_002777535	d__Bacteria;p__Actinobacteriota;c__Actinobacteria;o__Streptomycetales;f__Streptomycetaceae;g__Streptomyces;s__Streptomyces peucetius	0	0	0	0	0	0	0	0	0	0	0	0	0	0	0
GCF_900236475	No definition in GTDB	0	0	0	0	0	0	0	0	0	0	0	0	0	0	0
GCF_900236505	No definition in GTDB	0	0	0	0	0	0	0	0	0	0	0	0	0	0	0
GCF_001704275	d__Bacteria;p__Actinobacteriota;c__Actinobacteria;o__Streptomycetales;f__Streptomycetaceae;g__Streptomyces;s__Streptomyces noursei	0	0	0	2	0	0	0	0	2	0	0	0	0	0	0
GCF_000024865	d__Bacteria;p__Actinobacteriota;c__Actinobacteria;o__Streptosporangiales;f__Streptosporangiaceae;g__Streptosporangium;s__Streptosporangium roseum	0	0	0	0	0	0	0	0	0	0	0	0	0	0	0
GCF_000092645	d__Bacteria;p__Actinobacteriota;c__Actinobacteria;o__Streptosporangiales;f__Streptosporangiaceae;g__Thermobispora;s__Thermobispora bispora	0	0	0	0	0	0	0	0	0	0	0	0	0	0	0
GCF_000092985	d__Bacteria;p__Actinobacteriota;c__Actinobacteria;o__Streptosporangiales;f__Streptosporangiaceae;g__Nocardiopsis;s__Nocardiopsis dassonvillei	0	0	0	0	0	0	0	0	0	0	0	0	0	0	0
GCF_001877055	d__Bacteria;p__Actinobacteriota;c__Actinobacteria;o__Streptosporangiales;f__Streptosporangiaceae;g__Nocardiopsis;s__Nocardiopsis dassonvillei	0	0	0	0	0	0	0	0	0	0	0	0	0	0	0
GCF_002260685	d__Bacteria;p__Actinobacteriota;c__Actinobacteria;o__Streptosporangiales;f__Streptosporangiaceae;g__Nocardiopsis;s__Nocardiopsis dassonvillei	0	0	0	0	0	0	0	0	0	0	0	0	0	0	0
GCF_900638215	No definition in GTDB	0	0	0	0	0	0	0	0	0	0	0	0	0	0	0
GCF_000024385	d__Bacteria;p__Actinobacteriota;c__Actinobacteria;o__Streptosporangiales;f__Streptosporangiaceae;g__Thermomonospora_A;s__Thermomonospora_A curvata	0	0	0	0	0	0	0	0	0	0	0	0	0	0	0
GCF_000012405	d__Bacteria;p__Actinobacteriota;c__Actinobacteria;o__Streptosporangiales;f__Streptosporangiaceae;g__Thermobifida;s__Thermobifida fusca	0	0	0	0	0	0	0	0	0	0	0	0	0	0	0
GCF_000202635	d__Bacteria;p__Actinobacteriota;c__Actinobacteria;o__Actinomycetales;f__Microbacteriaceae;g__Microbacterium;s__Microbacterium testaceum	0	0	0	0	0	0	0	0	0	0	0	0	0	0	0
GCF_000007485	d__Bacteria;p__Actinobacteriota;c__Actinobacteria;o__Actinomycetales;f__Microbacteriaceae;g__Tropheryma;s__Tropheryma whipplei	0	0	0	0	0	0	0	0	0	0	0	0	0	0	0
GCF_000196075	d__Bacteria;p__Actinobacteriota;c__Actinobacteria;o__Actinomycetales;f__Microbacteriaceae;g__Tropheryma;s__Tropheryma whipplei	0	0	0	0	0	0	0	0	0	0	0	0	0	0	0
GCF_001509405	d__Bacteria;p__Actinobacteriota;c__Actinobacteria;o__Propionibacteriales;f__Nocardioidaceae;g__Aeromicrobium;s__Aeromicrobium erythreum	0	0	0	0	0	0	0	0	0	0	0	0	0	0	0
GCF_000785495	d__Bacteria;p__Actinobacteriota;c__Actinobacteria;o__Propionibacteriales;f__Nocardioidaceae;g__Nocardioides;s__Nocardioides simplex	0	0	0	0	0	0	0	0	0	0	0	0	0	0	0
GCF_000164695	d__Bacteria;p__Actinobacteriota;c__Actinobacteria;o__Actinomycetales;f__Micrococcaceae;g__Rothia;s__Rothia dentocariosa	0	0	0	0	0	0	0	0	0	0	0	0	0	0	0
GCF_900637985	No definition in GTDB	0	0	0	0	0	0	0	0	0	0	0	0	0	0	0
GCF_000196535	d__Bacteria;p__Actinobacteriota;c__Actinobacteria;o__Actinomycetales;f__Actinomycetaceae;g__Mobiluncus;s__Mobiluncus curtisii	0	0	0	0	0	0	0	0	0	0	0	0	0	0	0
GCF_000024785	d__Bacteria;p__Actinobacteriota;c__Actinobacteria;o__Corynebacteriales;f__Corynebacteriaceae;g__Gordonia;s__Gordonia bronchialis	0	0	0	0	0	0	0	0	0	0	0	0	0	0	0
GCF_001698225	d__Bacteria;p__Actinobacteriota;c__Actinobacteria;o__Corynebacteriales;f__Corynebacteriaceae;g__Gordonia;s__Gordonia terrae	0	0	0	0	0	1	0	0	0	0	0	0	0	0	0
GCF_003183825	No definition in GTDB	0	0	0	0	0	1	0	0	0	0	0	0	0	0	0
GCF_000024985	d__Bacteria;p__Chloroflexota;c__Chloroflexia;o__Thermomicrobiales;f__Thermomicrobiaceae;g__Sphaerobacter;s__Sphaerobacter thermophilus	0	0	0	0	0	0	0	0	0	0	0	0	0	0	0
GCF_000092225	d__Bacteria;p__Actinobacteriota;c__Actinobacteria;o__Corynebacteriales;f__Corynebacteriaceae;g__Tsukamurella;s__Tsukamurella paurometabola	0	0	0	0	0	0	0	0	0	0	0	0	0	0	0
GCF_900631615	No definition in GTDB	0	0	0	0	0	0	0	0	0	0	0	0	0	0	0
GCF_000269985	d__Bacteria;p__Actinobacteriota;c__Actinobacteria;o__Streptomycetales;f__Streptomycetaceae;g__Kitasatospora;s__Kitasatospora setae	0	0	0	0	0	0	0	0	0	0	1	0	0	0	0
GCF_003945385	No definition in GTDB	0	0	0	0	0	0	0	0	0	0	0	0	0	0	0
GCF_001547975	d__Bacteria;p__Firmicutes;c__Bacilli;o__Mycoplasmatales;f__Mycoplasmataceae_B;g__Mycoplasma_D;s__Mycoplasma_D arginini	0	0	0	0	0	0	0	0	0	0	0	0	0	0	0
GCF_900660725	No definition in GTDB	0	0	0	0	0	0	0	0	0	0	0	0	0	0	0
GCF_000012765	d__Bacteria;p__Firmicutes;c__Bacilli;o__Mycoplasmatales;f__Mycoplasmataceae;g__Mycoplasma;s__Mycoplasma capricolum	0	0	0	0	0	0	0	0	0	0	0	0	0	0	0
GCF_000192395	d__Bacteria;p__Firmicutes;c__Bacilli;o__Mycoplasmatales;f__Mycoplasmataceae;g__Mycoplasma;s__Mycoplasma capricolum	0	0	0	0	0	0	0	0	0	0	0	0	0	0	0
GCF_000835085	d__Bacteria;p__Firmicutes;c__Bacilli;o__Mycoplasmatales;f__Mycoplasmataceae;g__Mycoplasma;s__Mycoplasma capricolum	0	0	0	0	0	0	0	0	0	0	0	0	0	0	0
GCF_000952915	d__Bacteria;p__Firmicutes;c__Bacilli;o__Mycoplasmatales;f__Mycoplasmataceae;g__Mycoplasma;s__Mycoplasma capricolum	0	0	0	0	0	0	0	0	0	0	0	0	0	0	0
GCF_000953235	d__Bacteria;p__Firmicutes;c__Bacilli;o__Mycoplasmatales;f__Mycoplasmataceae;g__Mycoplasma;s__Mycoplasma capricolum	0	0	0	0	0	0	0	0	0	0	0	0	0	0	0
GCF_000953375	d__Bacteria;p__Firmicutes;c__Bacilli;o__Mycoplasmatales;f__Mycoplasmataceae;g__Mycoplasma;s__Mycoplasma capricolum	0	0	0	0	0	0	0	0	0	0	0	0	0	0	0
GCF_002009215	d__Bacteria;p__Firmicutes;c__Bacilli;o__Mycoplasmatales;f__Mycoplasmataceae;g__Mycoplasma;s__Mycoplasma capricolum	0	0	0	0	0	0	0	0	0	0	0	0	0	0	0
GCF_000025365	d__Bacteria;p__Firmicutes;c__Bacilli;o__Mycoplasmatales;f__Ureaplasmataceae;g__Mycoplasma_C;s__Mycoplasma_C gallisepticum	0	0	0	0	0	0	0	0	0	0	0	0	0	0	0
GCF_000025385	d__Bacteria;p__Firmicutes;c__Bacilli;o__Mycoplasmatales;f__Ureaplasmataceae;g__Mycoplasma_C;s__Mycoplasma_C gallisepticum	0	0	0	0	0	0	0	0	0	0	0	0	0	0	0
GCF_000092585	d__Bacteria;p__Firmicutes;c__Bacilli;o__Mycoplasmatales;f__Ureaplasmataceae;g__Mycoplasma_C;s__Mycoplasma_C gallisepticum	0	0	0	0	0	0	0	0	0	0	0	0	0	0	0
GCF_000211545	d__Bacteria;p__Firmicutes;c__Bacilli;o__Mycoplasmatales;f__Ureaplasmataceae;g__Mycoplasma_C;s__Mycoplasma_C gallisepticum	0	0	0	0	0	0	0	0	0	0	0	0	0	0	0
GCF_000286675	d__Bacteria;p__Firmicutes;c__Bacilli;o__Mycoplasmatales;f__Ureaplasmataceae;g__Mycoplasma_C;s__Mycoplasma_C gallisepticum	0	0	0	0	0	0	0	0	0	0	0	0	0	0	0
GCF_000286695	d__Bacteria;p__Firmicutes;c__Bacilli;o__Mycoplasmatales;f__Ureaplasmataceae;g__Mycoplasma_C;s__Mycoplasma_C gallisepticum	0	0	0	0	0	0	0	0	0	0	0	0	0	0	0
GCF_000286715	d__Bacteria;p__Firmicutes;c__Bacilli;o__Mycoplasmatales;f__Ureaplasmataceae;g__Mycoplasma_C;s__Mycoplasma_C gallisepticum	0	0	0	0	0	0	0	0	0	0	0	0	0	0	0
GCF_000286735	d__Bacteria;p__Firmicutes;c__Bacilli;o__Mycoplasmatales;f__Ureaplasmataceae;g__Mycoplasma_C;s__Mycoplasma_C gallisepticum	0	0	0	0	0	0	0	0	0	0	0	0	0	0	0
GCF_000286755	d__Bacteria;p__Firmicutes;c__Bacilli;o__Mycoplasmatales;f__Ureaplasmataceae;g__Mycoplasma_C;s__Mycoplasma_C gallisepticum	0	0	0	0	0	0	0	0	0	0	0	0	0	0	0
GCF_000286775	d__Bacteria;p__Firmicutes;c__Bacilli;o__Mycoplasmatales;f__Ureaplasmataceae;g__Mycoplasma_C;s__Mycoplasma_C gallisepticum	0	0	0	0	0	0	0	0	0	0	0	0	0	0	0
GCF_000286795	d__Bacteria;p__Firmicutes;c__Bacilli;o__Mycoplasmatales;f__Ureaplasmataceae;g__Mycoplasma_C;s__Mycoplasma_C gallisepticum	0	0	0	0	0	0	0	0	0	0	0	0	0	0	0
GCF_000286815	d__Bacteria;p__Firmicutes;c__Bacilli;o__Mycoplasmatales;f__Ureaplasmataceae;g__Mycoplasma_C;s__Mycoplasma_C gallisepticum	0	0	0	0	0	0	0	0	0	0	0	0	0	0	0
GCF_900476085	No definition in GTDB	0	0	0	0	0	0	0	0	0	0	0	0	0	0	0
GCF_000027325	d__Bacteria;p__Firmicutes;c__Bacilli;o__Mycoplasmatales;f__Ureaplasmataceae;g__Mycoplasma_C;s__Mycoplasma_C genitalium	0	0	0	0	0	0	0	0	0	0	0	0	0	0	0
GCF_000292405	d__Bacteria;p__Firmicutes;c__Bacilli;o__Mycoplasmatales;f__Ureaplasmataceae;g__Mycoplasma_C;s__Mycoplasma_C genitalium	0	0	0	0	0	0	0	0	0	0	0	0	0	0	0
GCF_000292445	d__Bacteria;p__Firmicutes;c__Bacilli;o__Mycoplasmatales;f__Ureaplasmataceae;g__Mycoplasma_C;s__Mycoplasma_C genitalium	0	0	0	0	0	0	0	0	0	0	0	0	0	0	0
GCF_000292485	d__Bacteria;p__Firmicutes;c__Bacilli;o__Mycoplasmatales;f__Ureaplasmataceae;g__Mycoplasma_C;s__Mycoplasma_C genitalium	0	0	0	0	0	0	0	0	0	0	0	0	0	0	0
GCF_000292505	d__Bacteria;p__Firmicutes;c__Bacilli;o__Mycoplasmatales;f__Ureaplasmataceae;g__Mycoplasma_C;s__Mycoplasma_C genitalium	0	0	0	0	0	0	0	0	0	0	0	0	0	0	0
GCF_000085865	d__Bacteria;p__Firmicutes;c__Bacilli;o__Mycoplasmatales;f__Mycoplasmataceae_B;g__Mycoplasma_D;s__Mycoplasma_D hominis	0	0	0	0	0	0	0	0	0	0	0	0	0	0	0
GCF_000759375	d__Bacteria;p__Firmicutes;c__Bacilli;o__Mycoplasmatales;f__Mycoplasmataceae_B;g__Mycoplasma_D;s__Mycoplasma_D hominis	0	0	0	0	0	0	0	0	0	0	0	0	0	0	0
GCF_000767725	d__Bacteria;p__Firmicutes;c__Bacilli;o__Mycoplasmatales;f__Mycoplasmataceae_B;g__Mycoplasma_D;s__Mycoplasma_D hominis	0	0	0	0	0	0	0	0	0	0	0	0	0	0	0
GCF_000947915	d__Bacteria;p__Firmicutes;c__Bacilli;o__Mycoplasmatales;f__Mycoplasmataceae_B;g__Mycoplasma_D;s__Mycoplasma_D hominis	0	0	0	0	0	0	0	0	0	0	0	0	0	0	0
GCF_001017595	d__Bacteria;p__Firmicutes;c__Bacilli;o__Mycoplasmatales;f__Mycoplasmataceae_B;g__Mycoplasma_D;s__Mycoplasma_D hominis	0	0	0	0	0	0	0	0	0	0	0	0	0	0	0
GCF_002952835	No definition in GTDB	0	0	0	0	0	0	0	0	0	0	0	0	0	0	0
GCF_003663725	No definition in GTDB	0	0	0	0	0	0	0	0	0	0	0	0	0	0	0
GCF_000008205	d__Bacteria;p__Firmicutes;c__Bacilli;o__Mycoplasmatales;f__Mycoplasmataceae_B;g__Mycoplasma_E;s__Mycoplasma_E hyopneumoniae	0	0	0	0	0	0	0	0	0	0	0	0	0	0	0
GCF_000008225	d__Bacteria;p__Firmicutes;c__Bacilli;o__Mycoplasmatales;f__Mycoplasmataceae_B;g__Mycoplasma_E;s__Mycoplasma_E hyopneumoniae	0	0	0	0	0	0	0	0	0	0	0	0	0	0	0
GCF_000008405	d__Bacteria;p__Firmicutes;c__Bacilli;o__Mycoplasmatales;f__Mycoplasmataceae_B;g__Mycoplasma_E;s__Mycoplasma_E hyopneumoniae	0	0	0	0	0	0	0	0	0	0	0	0	0	0	0
GCF_000183185	d__Bacteria;p__Firmicutes;c__Bacilli;o__Mycoplasmatales;f__Mycoplasmataceae_B;g__Mycoplasma_E;s__Mycoplasma_E hyopneumoniae	0	0	0	0	0	0	0	0	0	0	0	0	0	0	0
GCF_000400855	d__Bacteria;p__Firmicutes;c__Bacilli;o__Mycoplasmatales;f__Mycoplasmataceae_B;g__Mycoplasma_E;s__Mycoplasma_E hyopneumoniae	0	0	0	0	0	0	0	0	0	0	0	0	0	0	0
GCF_000427215	d__Bacteria;p__Firmicutes;c__Bacilli;o__Mycoplasmatales;f__Mycoplasmataceae_B;g__Mycoplasma_E;s__Mycoplasma_E hyopneumoniae	0	0	0	0	0	0	0	0	0	0	0	0	0	0	0
GCF_002257505	d__Bacteria;p__Firmicutes;c__Bacilli;o__Mycoplasmatales;f__Mycoplasmataceae_B;g__Mycoplasma_E;s__Mycoplasma_E hyopneumoniae	0	0	0	0	0	0	0	0	0	0	0	0	0	0	0
GCF_900660565	No definition in GTDB	0	0	0	0	0	0	0	0	0	0	0	0	0	0	0
GCF_000145705	d__Bacteria;p__Firmicutes;c__Bacilli;o__Mycoplasmatales;f__Mycoplasmataceae_B;g__Mycoplasma_E;s__Mycoplasma_E hyorhinis	0	0	0	0	0	0	0	0	0	0	0	0	0	0	0
GCF_000211295	d__Bacteria;p__Firmicutes;c__Bacilli;o__Mycoplasmatales;f__Mycoplasmataceae_B;g__Mycoplasma_E;s__Mycoplasma_E hyorhinis	0	0	0	0	0	0	0	0	0	0	0	0	0	0	0
GCF_000241125	d__Bacteria;p__Firmicutes;c__Bacilli;o__Mycoplasmatales;f__Mycoplasmataceae_B;g__Mycoplasma_E;s__Mycoplasma_E hyorhinis	0	0	0	0	0	0	0	0	0	0	0	0	0	0	0
GCF_000313635	d__Bacteria;p__Firmicutes;c__Bacilli;o__Mycoplasmatales;f__Mycoplasmataceae_B;g__Mycoplasma_E;s__Mycoplasma_E hyorhinis	0	0	0	0	0	0	0	0	0	0	0	0	0	0	0
GCF_000496815	d__Bacteria;p__Firmicutes;c__Bacilli;o__Mycoplasmatales;f__Mycoplasmataceae_B;g__Mycoplasma_E;s__Mycoplasma_E hyorhinis	0	0	0	0	0	0	0	0	0	0	0	0	0	0	0
GCF_001705605	d__Bacteria;p__Firmicutes;c__Bacilli;o__Mycoplasmatales;f__Mycoplasmataceae_B;g__Mycoplasma_E;s__Mycoplasma_E hyorhinis	0	0	0	0	0	0	0	0	0	0	0	0	0	0	0
GCF_900476065	No definition in GTDB	0	0	0	0	0	0	0	0	0	0	0	0	0	0	0
GCF_900660475	No definition in GTDB	0	0	0	0	0	0	0	0	0	0	0	0	0	0	0
GCF_000011445	d__Bacteria;p__Firmicutes;c__Bacilli;o__Mycoplasmatales;f__Mycoplasmataceae;g__Mycoplasma;s__Mycoplasma mycoides	0	0	0	0	0	0	0	0	0	0	0	0	0	0	0
GCF_000023165	d__Bacteria;p__Firmicutes;c__Bacilli;o__Mycoplasmatales;f__Mycoplasmataceae;g__Mycoplasma;s__Mycoplasma mycoides	0	0	0	0	0	0	0	0	0	0	0	0	0	0	0
GCF_000023685	d__Bacteria;p__Firmicutes;c__Bacilli;o__Mycoplasmatales;f__Mycoplasmataceae;g__Mycoplasma;s__Mycoplasma mycoides	0	0	0	0	0	0	0	0	0	0	0	0	0	0	0
GCF_000143865	d__Bacteria;p__Firmicutes;c__Bacilli;o__Mycoplasmatales;f__Mycoplasmataceae;g__Mycoplasma;s__Mycoplasma mycoides	0	0	0	0	0	0	0	0	0	0	0	0	0	0	0
GCF_000253075	d__Bacteria;p__Firmicutes;c__Bacilli;o__Mycoplasmatales;f__Mycoplasmataceae;g__Mycoplasma;s__Mycoplasma mycoides	0	0	0	0	0	0	0	0	0	0	0	0	0	0	0
GCF_000800785	d__Bacteria;p__Firmicutes;c__Bacilli;o__Mycoplasmatales;f__Mycoplasmataceae;g__Mycoplasma;s__Mycoplasma mycoides	0	0	0	0	0	0	0	0	0	0	0	0	0	0	0
GCF_001267815	d__Bacteria;p__Firmicutes;c__Bacilli;o__Mycoplasmatales;f__Mycoplasmataceae;g__Mycoplasma;s__Mycoplasma mycoides	0	0	0	0	0	0	0	0	0	0	0	0	0	0	0
GCF_001554055	d__Bacteria;p__Firmicutes;c__Bacilli;o__Mycoplasmatales;f__Mycoplasmataceae;g__Mycoplasma;s__Mycoplasma mycoides	0	0	0	0	0	0	0	0	0	0	0	0	0	0	0
GCF_001554075	d__Bacteria;p__Firmicutes;c__Bacilli;o__Mycoplasmatales;f__Mycoplasmataceae;g__Mycoplasma;s__Mycoplasma mycoides	0	0	0	0	0	0	0	0	0	0	0	0	0	0	0
GCF_001554155	d__Bacteria;p__Firmicutes;c__Bacilli;o__Mycoplasmatales;f__Mycoplasmataceae;g__Mycoplasma;s__Mycoplasma mycoides	0	0	0	0	0	0	0	0	0	0	0	0	0	0	0
GCF_001564435	d__Bacteria;p__Firmicutes;c__Bacilli;o__Mycoplasmatales;f__Mycoplasmataceae;g__Mycoplasma;s__Mycoplasma mycoides	0	0	0	0	0	0	0	0	0	0	0	0	0	0	0
GCF_900489515	No definition in GTDB	0	0	0	0	0	0	0	0	0	0	0	0	0	0	0
GCF_900489525	No definition in GTDB	0	0	0	0	0	0	0	0	0	0	0	0	0	0	0
GCF_900489545	No definition in GTDB	0	0	0	0	0	0	0	0	0	0	0	0	0	0	0
GCF_900489555	No definition in GTDB	0	0	0	0	0	0	0	0	0	0	0	0	0	0	0
GCF_900489565	No definition in GTDB	0	0	0	0	0	0	0	0	0	0	0	0	0	0	0
GCF_900489575	No definition in GTDB	0	0	0	0	0	0	0	0	0	0	0	0	0	0	0
GCF_900489595	No definition in GTDB	0	0	0	0	0	0	0	0	0	0	0	0	0	0	0
GCF_900489625	No definition in GTDB	0	0	0	0	0	0	0	0	0	0	0	0	0	0	0
GCF_900489655	No definition in GTDB	0	0	0	0	0	0	0	0	0	0	0	0	0	0	0
GCF_900489665	No definition in GTDB	0	0	0	0	0	0	0	0	0	0	0	0	0	0	0
GCF_900489675	No definition in GTDB	0	0	0	0	0	0	0	0	0	0	0	0	0	0	0
GCF_900489685	No definition in GTDB	0	0	0	0	0	0	0	0	0	0	0	0	0	0	0
GCF_900489705	No definition in GTDB	0	0	0	0	0	0	0	0	0	0	0	0	0	0	0
GCF_900489715	No definition in GTDB	0	0	0	0	0	0	0	0	0	0	0	0	0	0	0
GCF_900489725	No definition in GTDB	0	0	0	0	0	0	0	0	0	0	0	0	0	0	0
GCF_900489765	No definition in GTDB	0	0	0	0	0	0	0	0	0	0	0	0	0	0	0
GCF_900489785	No definition in GTDB	0	0	0	0	0	0	0	0	0	0	0	0	0	0	0
GCF_900489795	No definition in GTDB	0	0	0	0	0	0	0	0	0	0	0	0	0	0	0
GCF_900489805	No definition in GTDB	0	0	0	0	0	0	0	0	0	0	0	0	0	0	0
GCF_900489825	No definition in GTDB	0	0	0	0	0	0	0	0	0	0	0	0	0	0	0
GCF_000027345	d__Bacteria;p__Firmicutes;c__Bacilli;o__Mycoplasmatales;f__Ureaplasmataceae;g__Mycoplasma_C;s__Mycoplasma_C pneumoniae	0	0	0	0	0	0	0	0	0	0	0	0	0	0	0
GCF_000143945	d__Bacteria;p__Firmicutes;c__Bacilli;o__Mycoplasmatales;f__Ureaplasmataceae;g__Mycoplasma_C;s__Mycoplasma_C pneumoniae	0	0	0	0	0	0	0	0	0	0	0	0	0	0	0
GCF_000283755	d__Bacteria;p__Firmicutes;c__Bacilli;o__Mycoplasmatales;f__Ureaplasmataceae;g__Mycoplasma_C;s__Mycoplasma_C pneumoniae	0	0	0	0	0	0	0	0	0	0	0	0	0	0	0
GCF_000319655	d__Bacteria;p__Firmicutes;c__Bacilli;o__Mycoplasmatales;f__Ureaplasmataceae;g__Mycoplasma_C;s__Mycoplasma_C pneumoniae	0	0	0	0	0	0	0	0	0	0	0	0	0	0	0
GCF_000319675	d__Bacteria;p__Firmicutes;c__Bacilli;o__Mycoplasmatales;f__Ureaplasmataceae;g__Mycoplasma_C;s__Mycoplasma_C pneumoniae	0	0	0	0	0	0	0	0	0	0	0	0	0	0	0
GCF_000331085	d__Bacteria;p__Firmicutes;c__Bacilli;o__Mycoplasmatales;f__Ureaplasmataceae;g__Mycoplasma_C;s__Mycoplasma_C pneumoniae	0	0	0	0	0	0	0	0	0	0	0	0	0	0	0
GCF_000387745	d__Bacteria;p__Firmicutes;c__Bacilli;o__Mycoplasmatales;f__Ureaplasmataceae;g__Mycoplasma_C;s__Mycoplasma_C pneumoniae	0	0	0	0	0	0	0	0	0	0	0	0	0	0	0
GCF_000733995	d__Bacteria;p__Firmicutes;c__Bacilli;o__Mycoplasmatales;f__Ureaplasmataceae;g__Mycoplasma_C;s__Mycoplasma_C pneumoniae	0	0	0	0	0	0	0	0	0	0	0	0	0	0	0
GCF_001272715	d__Bacteria;p__Firmicutes;c__Bacilli;o__Mycoplasmatales;f__Ureaplasmataceae;g__Mycoplasma_C;s__Mycoplasma_C pneumoniae	0	0	0	0	0	0	0	0	0	0	0	0	0	0	0
GCF_001272735	d__Bacteria;p__Firmicutes;c__Bacilli;o__Mycoplasmatales;f__Ureaplasmataceae;g__Mycoplasma_C;s__Mycoplasma_C pneumoniae	0	0	0	0	0	0	0	0	0	0	0	0	0	0	0
GCF_001272755	d__Bacteria;p__Firmicutes;c__Bacilli;o__Mycoplasmatales;f__Ureaplasmataceae;g__Mycoplasma_C;s__Mycoplasma_C pneumoniae	0	0	0	0	0	0	0	0	0	0	0	0	0	0	0
GCF_001272775	d__Bacteria;p__Firmicutes;c__Bacilli;o__Mycoplasmatales;f__Ureaplasmataceae;g__Mycoplasma_C;s__Mycoplasma_C pneumoniae	0	0	0	0	0	0	0	0	0	0	0	0	0	0	0
GCF_001272795	d__Bacteria;p__Firmicutes;c__Bacilli;o__Mycoplasmatales;f__Ureaplasmataceae;g__Mycoplasma_C;s__Mycoplasma_C pneumoniae	0	0	0	0	0	0	0	0	0	0	0	0	0	0	0
GCF_001272815	d__Bacteria;p__Firmicutes;c__Bacilli;o__Mycoplasmatales;f__Ureaplasmataceae;g__Mycoplasma_C;s__Mycoplasma_C pneumoniae	0	0	0	0	0	0	0	0	0	0	0	0	0	0	0
GCF_001272835	d__Bacteria;p__Firmicutes;c__Bacilli;o__Mycoplasmatales;f__Ureaplasmataceae;g__Mycoplasma_C;s__Mycoplasma_C pneumoniae	0	0	0	0	0	0	0	0	0	0	0	0	0	0	0
GCF_001272855	d__Bacteria;p__Firmicutes;c__Bacilli;o__Mycoplasmatales;f__Ureaplasmataceae;g__Mycoplasma_C;s__Mycoplasma_C pneumoniae	0	0	0	0	0	0	0	0	0	0	0	0	0	0	0
GCF_001272875	d__Bacteria;p__Firmicutes;c__Bacilli;o__Mycoplasmatales;f__Ureaplasmataceae;g__Mycoplasma_C;s__Mycoplasma_C pneumoniae	0	0	0	0	0	0	0	0	0	0	0	0	0	0	0
GCF_001272895	d__Bacteria;p__Firmicutes;c__Bacilli;o__Mycoplasmatales;f__Ureaplasmataceae;g__Mycoplasma_C;s__Mycoplasma_C pneumoniae	0	0	0	0	0	0	0	0	0	0	0	0	0	0	0
GCF_001272915	d__Bacteria;p__Firmicutes;c__Bacilli;o__Mycoplasmatales;f__Ureaplasmataceae;g__Mycoplasma_C;s__Mycoplasma_C pneumoniae	0	0	0	0	0	0	0	0	0	0	0	0	0	0	0
GCF_001509195	d__Bacteria;p__Firmicutes;c__Bacilli;o__Mycoplasmatales;f__Ureaplasmataceae;g__Mycoplasma_C;s__Mycoplasma_C pneumoniae	0	0	0	0	0	0	0	0	0	0	0	0	0	0	0
GCF_001558175	d__Bacteria;p__Firmicutes;c__Bacilli;o__Mycoplasmatales;f__Ureaplasmataceae;g__Mycoplasma_C;s__Mycoplasma_C pneumoniae	0	0	0	0	0	0	0	0	0	0	0	0	0	0	0
GCF_001901705	d__Bacteria;p__Firmicutes;c__Bacilli;o__Mycoplasmatales;f__Ureaplasmataceae;g__Mycoplasma_C;s__Mycoplasma_C pneumoniae	0	0	0	0	0	0	0	0	0	0	0	0	0	0	0
GCF_002090215	d__Bacteria;p__Firmicutes;c__Bacilli;o__Mycoplasmatales;f__Ureaplasmataceae;g__Mycoplasma_C;s__Mycoplasma_C pneumoniae	0	0	0	0	0	0	0	0	0	0	0	0	0	0	0
GCF_002090235	d__Bacteria;p__Firmicutes;c__Bacilli;o__Mycoplasmatales;f__Ureaplasmataceae;g__Mycoplasma_C;s__Mycoplasma_C pneumoniae	0	0	0	0	0	0	0	0	0	0	0	0	0	0	0
GCF_002090275	d__Bacteria;p__Firmicutes;c__Bacilli;o__Mycoplasmatales;f__Ureaplasmataceae;g__Mycoplasma_C;s__Mycoplasma_C pneumoniae	0	0	0	0	0	0	0	0	0	0	0	0	0	0	0
GCF_002090295	d__Bacteria;p__Firmicutes;c__Bacilli;o__Mycoplasmatales;f__Ureaplasmataceae;g__Mycoplasma_C;s__Mycoplasma_C pneumoniae	0	0	0	0	0	0	0	0	0	0	0	0	0	0	0
GCF_002090315	d__Bacteria;p__Firmicutes;c__Bacilli;o__Mycoplasmatales;f__Ureaplasmataceae;g__Mycoplasma_C;s__Mycoplasma_C pneumoniae	0	0	0	0	0	0	0	0	0	0	0	0	0	0	0
GCF_002095995	d__Bacteria;p__Firmicutes;c__Bacilli;o__Mycoplasmatales;f__Ureaplasmataceae;g__Mycoplasma_C;s__Mycoplasma_C pneumoniae	0	0	0	0	0	0	0	0	0	0	0	0	0	0	0
GCF_002096015	d__Bacteria;p__Firmicutes;c__Bacilli;o__Mycoplasmatales;f__Ureaplasmataceae;g__Mycoplasma_C;s__Mycoplasma_C pneumoniae	0	0	0	0	0	0	0	0	0	0	0	0	0	0	0
GCF_002096035	d__Bacteria;p__Firmicutes;c__Bacilli;o__Mycoplasmatales;f__Ureaplasmataceae;g__Mycoplasma_C;s__Mycoplasma_C pneumoniae	0	0	0	0	0	0	0	0	0	0	0	0	0	0	0
GCF_002127985	d__Bacteria;p__Firmicutes;c__Bacilli;o__Mycoplasmatales;f__Ureaplasmataceae;g__Mycoplasma_C;s__Mycoplasma_C pneumoniae	0	0	0	0	0	0	0	0	0	0	0	0	0	0	0
GCF_002128005	d__Bacteria;p__Firmicutes;c__Bacilli;o__Mycoplasmatales;f__Ureaplasmataceae;g__Mycoplasma_C;s__Mycoplasma_C pneumoniae	0	0	0	0	0	0	0	0	0	0	0	0	0	0	0
GCF_002128025	d__Bacteria;p__Firmicutes;c__Bacilli;o__Mycoplasmatales;f__Ureaplasmataceae;g__Mycoplasma_C;s__Mycoplasma_C pneumoniae	0	0	0	0	0	0	0	0	0	0	0	0	0	0	0
GCF_002128045	d__Bacteria;p__Firmicutes;c__Bacilli;o__Mycoplasmatales;f__Ureaplasmataceae;g__Mycoplasma_C;s__Mycoplasma_C pneumoniae	0	0	0	0	0	0	0	0	0	0	0	0	0	0	0
GCF_002128065	d__Bacteria;p__Firmicutes;c__Bacilli;o__Mycoplasmatales;f__Ureaplasmataceae;g__Mycoplasma_C;s__Mycoplasma_C pneumoniae	0	0	0	0	0	0	0	0	0	0	0	0	0	0	0
GCF_002128085	d__Bacteria;p__Firmicutes;c__Bacilli;o__Mycoplasmatales;f__Ureaplasmataceae;g__Mycoplasma_C;s__Mycoplasma_C pneumoniae	0	0	0	0	0	0	0	0	0	0	0	0	0	0	0
GCF_002128105	d__Bacteria;p__Firmicutes;c__Bacilli;o__Mycoplasmatales;f__Ureaplasmataceae;g__Mycoplasma_C;s__Mycoplasma_C pneumoniae	0	0	0	0	0	0	0	0	0	0	0	0	0	0	0
GCF_002128125	d__Bacteria;p__Firmicutes;c__Bacilli;o__Mycoplasmatales;f__Ureaplasmataceae;g__Mycoplasma_C;s__Mycoplasma_C pneumoniae	0	0	0	0	0	0	0	0	0	0	0	0	0	0	0
GCF_002128145	d__Bacteria;p__Firmicutes;c__Bacilli;o__Mycoplasmatales;f__Ureaplasmataceae;g__Mycoplasma_C;s__Mycoplasma_C pneumoniae	0	0	0	0	0	0	0	0	0	0	0	0	0	0	0
GCF_002128165	d__Bacteria;p__Firmicutes;c__Bacilli;o__Mycoplasmatales;f__Ureaplasmataceae;g__Mycoplasma_C;s__Mycoplasma_C pneumoniae	0	0	0	0	0	0	0	0	0	0	0	0	0	0	0
GCF_002128185	d__Bacteria;p__Firmicutes;c__Bacilli;o__Mycoplasmatales;f__Ureaplasmataceae;g__Mycoplasma_C;s__Mycoplasma_C pneumoniae	0	0	0	0	0	0	0	0	0	0	0	0	0	0	0
GCF_002128205	d__Bacteria;p__Firmicutes;c__Bacilli;o__Mycoplasmatales;f__Ureaplasmataceae;g__Mycoplasma_C;s__Mycoplasma_C pneumoniae	0	0	0	0	0	0	0	0	0	0	0	0	0	0	0
GCF_002128235	d__Bacteria;p__Firmicutes;c__Bacilli;o__Mycoplasmatales;f__Ureaplasmataceae;g__Mycoplasma_C;s__Mycoplasma_C pneumoniae	0	0	0	0	0	0	0	0	0	0	0	0	0	0	0
GCF_002128265	d__Bacteria;p__Firmicutes;c__Bacilli;o__Mycoplasmatales;f__Ureaplasmataceae;g__Mycoplasma_C;s__Mycoplasma_C pneumoniae	0	0	0	0	0	0	0	0	0	0	0	0	0	0	0
GCF_002128285	d__Bacteria;p__Firmicutes;c__Bacilli;o__Mycoplasmatales;f__Ureaplasmataceae;g__Mycoplasma_C;s__Mycoplasma_C pneumoniae	0	0	0	0	0	0	0	0	0	0	0	0	0	0	0
GCF_002147855	d__Bacteria;p__Firmicutes;c__Bacilli;o__Mycoplasmatales;f__Ureaplasmataceae;g__Mycoplasma_C;s__Mycoplasma_C pneumoniae	0	0	0	0	0	0	0	0	0	0	0	0	0	0	0
GCF_002355695	d__Bacteria;p__Firmicutes;c__Bacilli;o__Mycoplasmatales;f__Ureaplasmataceae;g__Mycoplasma_C;s__Mycoplasma_C pneumoniae	0	0	0	0	0	0	0	0	0	0	0	0	0	0	0
GCF_002355715	d__Bacteria;p__Firmicutes;c__Bacilli;o__Mycoplasmatales;f__Ureaplasmataceae;g__Mycoplasma_C;s__Mycoplasma_C pneumoniae	0	0	0	0	0	0	0	0	0	0	0	0	0	0	0
GCF_900660465	No definition in GTDB	0	0	0	0	0	0	0	0	0	0	0	0	0	0	0
GCF_000183365	d__Bacteria;p__Firmicutes;c__Bacilli;o__Mycoplasmatales;f__Mycoplasmataceae;g__Mycoplasma;s__Mycoplasma leachii	0	0	0	0	0	0	0	0	0	0	0	0	0	0	0
GCF_000253095	d__Bacteria;p__Firmicutes;c__Bacilli;o__Mycoplasmatales;f__Mycoplasmataceae;g__Mycoplasma;s__Mycoplasma leachii	0	0	0	0	0	0	0	0	0	0	0	0	0	0	0
GCF_000195875	d__Bacteria;p__Firmicutes;c__Bacilli;o__Mycoplasmatales;f__Mycoplasmataceae_B;g__Mycoplasma_I;s__Mycoplasma_I pulmonis	0	0	0	0	0	0	0	0	0	0	0	0	0	0	0
GCF_900660575	No definition in GTDB	0	0	0	0	0	0	0	0	0	0	0	0	0	0	0
GCF_000008245	d__Bacteria;p__Firmicutes;c__Bacilli;o__Mycoplasmatales;f__Mycoplasmataceae_B;g__Mycoplasma_F;s__Mycoplasma_F synoviae	0	0	0	0	0	0	0	0	0	0	0	0	0	0	0
GCF_000969765	d__Bacteria;p__Firmicutes;c__Bacilli;o__Mycoplasmatales;f__Mycoplasmataceae_B;g__Mycoplasma_F;s__Mycoplasma_F synoviae	0	0	0	0	0	0	0	0	0	0	0	0	0	0	0
GCF_003147565	No definition in GTDB	0	0	0	0	0	0	0	0	0	0	0	0	0	0	0
GCF_003586085	No definition in GTDB	0	0	0	0	0	0	0	0	0	0	0	0	0	0	0
GCF_900475235	No definition in GTDB	0	0	0	0	0	0	0	0	0	0	0	0	0	0	0
GCF_000063605	d__Bacteria;p__Firmicutes;c__Bacilli;o__Mycoplasmatales;f__Mycoplasmataceae_B;g__Mycoplasma_G;s__Mycoplasma_G agalactiae	0	0	0	0	0	0	0	0	0	0	0	0	0	0	0
GCF_000089865	d__Bacteria;p__Firmicutes;c__Bacilli;o__Mycoplasmatales;f__Mycoplasmataceae_B;g__Mycoplasma_G;s__Mycoplasma_G agalactiae	0	0	0	0	0	0	0	0	0	0	0	0	0	0	0
GCF_000020065	d__Bacteria;p__Firmicutes;c__Bacilli;o__Mycoplasmatales;f__Mycoplasmataceae_B;g__Mycoplasma_D;s__Mycoplasma_D arthritidis	0	0	0	0	0	0	0	0	0	0	0	0	0	0	0
GCF_900660715	No definition in GTDB	0	0	0	0	0	0	0	0	0	0	0	0	0	0	0
GCF_002356075	d__Bacteria;p__Firmicutes;c__Bacilli;o__Mycoplasmatales;f__Mycoplasmataceae_B;g__Mycoplasma_G;s__Mycoplasma_G bovigenitalium	0	0	0	0	0	0	0	0	0	0	0	0	0	0	0
GCF_900660525	No definition in GTDB	0	0	0	0	0	0	0	0	0	0	0	0	0	0	0
GCF_000695835	d__Bacteria;p__Firmicutes;c__Bacilli;o__Mycoplasmatales;f__Mycoplasmataceae_B;g__Mycoplasma_G;s__Mycoplasma_G californicum	0	0	0	0	0	0	0	0	0	0	0	0	0	0	0
GCF_000829335	d__Bacteria;p__Firmicutes;c__Bacilli;o__Mycoplasmatales;f__Mycoplasmataceae_B;g__Mycoplasma_G;s__Mycoplasma_G californicum	0	0	0	0	0	0	0	0	0	0	0	0	0	0	0
GCF_003925935	No definition in GTDB	0	0	0	0	0	0	0	0	0	0	0	0	0	0	0
GCF_003925955	No definition in GTDB	0	0	0	0	0	0	0	0	0	0	0	0	0	0	0
GCF_003925975	No definition in GTDB	0	0	0	0	0	0	0	0	0	0	0	0	0	0	0
GCF_003967215	No definition in GTDB	0	0	0	0	0	0	0	0	0	0	0	0	0	0	0
GCF_003967235	No definition in GTDB	0	0	0	0	0	0	0	0	0	0	0	0	0	0	0
GCF_900660595	No definition in GTDB	0	0	0	0	0	0	0	0	0	0	0	0	0	0	0
GCF_000148625	d__Bacteria;p__Firmicutes;c__Bacilli;o__Mycoplasmatales;f__Mycoplasmataceae_B;g__Mycoplasma_G;s__Mycoplasma_G fermentans	0	0	0	0	0	0	0	0	0	0	0	0	0	0	0
GCF_000186005	d__Bacteria;p__Firmicutes;c__Bacilli;o__Mycoplasmatales;f__Mycoplasmataceae_B;g__Mycoplasma_G;s__Mycoplasma_G fermentans	0	0	0	0	0	0	0	0	0	0	0	0	0	0	0
GCF_000209735	d__Bacteria;p__Firmicutes;c__Bacilli;o__Mycoplasmatales;f__Mycoplasmataceae_B;g__Mycoplasma_G;s__Mycoplasma_G fermentans	0	0	0	0	0	0	0	0	0	0	0	0	0	0	0
GCF_900660615	No definition in GTDB	0	0	0	0	0	0	0	0	0	0	0	0	0	0	0
GCF_000008365	d__Bacteria;p__Firmicutes;c__Bacilli;o__Mycoplasmatales;f__Mycoplasmataceae_B;g__Mycoplasma_J;s__Mycoplasma_J mobile	0	0	0	0	0	0	0	0	0	0	0	0	0	0	0
GCF_900660485	No definition in GTDB	0	0	0	0	0	0	0	0	0	0	0	0	0	0	0
GCF_900660435	No definition in GTDB	0	0	0	0	0	0	0	0	0	0	0	0	0	0	0
GCF_000224105	d__Bacteria;p__Firmicutes;c__Bacilli;o__Mycoplasmatales;f__Mycoplasmataceae;g__Mycoplasma;s__Mycoplasma putrefaciens	0	0	0	0	0	0	0	0	0	0	0	0	0	0	0
GCF_000376625	d__Bacteria;p__Firmicutes;c__Bacilli;o__Mycoplasmatales;f__Mycoplasmataceae;g__Mycoplasma;s__Mycoplasma putrefaciens	0	0	0	0	0	0	0	0	0	0	0	0	0	0	0
GCF_900476175	No definition in GTDB	0	0	0	0	0	0	0	0	0	0	0	0	0	0	0
GCF_900660445	No definition in GTDB	0	0	0	0	0	0	0	0	0	0	0	0	0	0	0
GCF_000815065	d__Bacteria;p__Firmicutes;c__Bacilli;o__Mycoplasmatales;f__Mycoplasmataceae_B;g__Mycoplasma_E;s__Mycoplasma_E flocculare	0	0	0	0	0	0	0	0	0	0	0	0	0	0	0
GCF_000021265	d__Bacteria;p__Firmicutes;c__Bacilli;o__Mycoplasmatales;f__Ureaplasmataceae;g__Ureaplasma;s__Ureaplasma urealyticum	0	0	0	0	0	0	0	0	0	0	0	0	0	0	0
GCF_001886855	d__Bacteria;p__Firmicutes;c__Bacilli;o__Mycoplasmatales;f__Mycoplasmataceae;g__Spiroplasma;s__Spiroplasma citri	0	0	0	0	0	0	0	0	0	0	0	0	0	0	0
GCF_002865545	d__Bacteria;p__Firmicutes;c__Bacilli;o__Mycoplasmatales;f__Mycoplasmataceae;g__Spiroplasma_A;s__Spiroplasma_A monobiae	0	0	0	0	0	0	0	0	0	0	0	0	0	0	0
GCF_000500935	d__Bacteria;p__Firmicutes;c__Bacilli;o__Mycoplasmatales;f__Mycoplasmataceae;g__Spiroplasma_A;s__Spiroplasma_A apis	0	0	0	0	0	0	0	0	0	0	0	0	0	0	0
GCF_002795265	d__Bacteria;p__Firmicutes;c__Bacilli;o__Mycoplasmatales;f__Mycoplasmataceae;g__Spiroplasma_A;s__Spiroplasma_A clarkii	0	0	0	0	0	0	0	0	0	0	0	0	0	0	0
GCF_000517365	d__Bacteria;p__Firmicutes;c__Bacilli;o__Mycoplasmatales;f__Mycoplasmataceae;g__Spiroplasma;s__Spiroplasma mirum	0	0	0	0	0	0	0	0	0	0	0	0	0	0	0
GCF_000565195	d__Bacteria;p__Firmicutes;c__Bacilli;o__Mycoplasmatales;f__Mycoplasmataceae;g__Spiroplasma;s__Spiroplasma mirum	0	0	0	0	0	0	0	0	0	0	0	0	0	0	0
GCF_000439435	d__Bacteria;p__Firmicutes;c__Bacilli;o__Mycoplasmatales;f__Mycoplasmataceae;g__Spiroplasma_A;s__Spiroplasma_A taiwanense	0	0	0	0	0	0	0	0	0	0	0	0	0	0	0
GCF_000018785	d__Bacteria;p__Firmicutes;c__Bacilli;o__Acholeplasmatales;f__Acholeplasmataceae;g__Acholeplasma;s__Acholeplasma laidlawii	0	0	0	0	0	0	0	0	0	0	0	0	0	0	0
GCF_900476025	No definition in GTDB	0	0	0	0	0	0	0	0	0	0	0	0	0	0	0
GCF_002749675	d__Bacteria;p__Firmicutes;c__Bacilli;o__Mycoplasmatales;f__Mycoplasmataceae;g__Mesoplasma;s__Mesoplasma entomophilum	0	0	0	0	0	0	0	0	0	0	0	0	0	0	0
GCF_002804125	d__Bacteria;p__Firmicutes;c__Bacilli;o__Mycoplasmatales;f__Mycoplasmataceae;g__Mesoplasma;s__Mesoplasma entomophilum	0	0	0	0	0	0	0	0	0	0	0	0	0	0	0
GCF_002999315	No definition in GTDB	0	0	0	0	0	0	0	0	0	0	0	0	0	0	0
GCF_000008305	d__Bacteria;p__Firmicutes;c__Bacilli;o__Mycoplasmatales;f__Mycoplasmataceae;g__Mesoplasma;s__Mesoplasma florum	0	0	0	0	0	0	0	0	0	0	0	0	0	0	0
GCF_000479355	d__Bacteria;p__Firmicutes;c__Bacilli;o__Mycoplasmatales;f__Mycoplasmataceae;g__Mesoplasma;s__Mesoplasma florum	0	0	0	0	0	0	0	0	0	0	0	0	0	0	0
GCF_002504365	d__Bacteria;p__Firmicutes;c__Bacilli;o__Mycoplasmatales;f__Mycoplasmataceae;g__Mesoplasma;s__Mesoplasma florum	0	0	0	0	0	0	0	0	0	0	0	0	0	0	0
GCF_002504385	d__Bacteria;p__Firmicutes;c__Bacilli;o__Mycoplasmatales;f__Mycoplasmataceae;g__Mesoplasma;s__Mesoplasma florum	0	0	0	0	0	0	0	0	0	0	0	0	0	0	0
GCF_002999255	No definition in GTDB	0	0	0	0	0	0	0	0	0	0	0	0	0	0	0
GCF_002999275	No definition in GTDB	0	0	0	0	0	0	0	0	0	0	0	0	0	0	0
GCF_002999295	No definition in GTDB	0	0	0	0	0	0	0	0	0	0	0	0	0	0	0
GCF_002999355	No definition in GTDB	0	0	0	0	0	0	0	0	0	0	0	0	0	0	0
GCF_002999375	No definition in GTDB	0	0	0	0	0	0	0	0	0	0	0	0	0	0	0
GCF_002999415	No definition in GTDB	0	0	0	0	0	0	0	0	0	0	0	0	0	0	0
GCF_002999435	No definition in GTDB	0	0	0	0	0	0	0	0	0	0	0	0	0	0	0
GCF_003006095	No definition in GTDB	0	0	0	0	0	0	0	0	0	0	0	0	0	0	0
GCF_004319545	No definition in GTDB	0	0	2	0	0	0	0	0	0	0	0	0	0	0	1
GCF_000233695	d__Bacteria;p__Desulfobacterota;c__Desulfobacteria;o__Desulfobacterales;f__Desulfobacteraceae;g__Desulfobacter;s__Desulfobacter postgatei	0	0	0	6	1	0	1	0	0	0	0	0	0	0	12
GCF_000020365	d__Bacteria;p__Desulfobacterota;c__Desulfobacteria;o__Desulfobacterales;f__Desulfobacteraceae;g__Desulfobacterium_B;s__Desulfobacterium_B autotrophicum	0	0	0	1	0	0	0	0	0	0	0	0	0	0	2
GCF_000763575	d__Bacteria;p__Firmicutes_A;c__Thermoanaerobacteria;o__Thermoanaerobacterales;f__Thermoanaerobacteraceae;g__Thermoanaerobacter;s__Thermoanaerobacter kivui	0	0	0	0	0	0	0	0	0	0	0	0	0	0	0
GCF_000165465	d__Bacteria;p__Firmicutes_F;c__Halanaerobiia;o__Halanaerobiales;f__Halanaerobiaceae;g__Halanaerobium;s__Halanaerobium praevalens	0	0	0	1	0	0	0	0	0	0	0	0	0	3	0
GCF_000008545	d__Bacteria;p__Thermotogota;c__Thermotogae;o__Thermotogales;f__Thermotogaceae;g__Thermotoga;s__Thermotoga maritima	0	0	0	0	0	0	0	0	0	0	0	0	0	0	0
GCF_000230655	d__Bacteria;p__Thermotogota;c__Thermotogae;o__Thermotogales;f__Thermotogaceae;g__Thermotoga;s__Thermotoga maritima	0	0	0	0	0	0	0	0	0	0	0	0	0	0	0
GCF_000390265	d__Bacteria;p__Thermotogota;c__Thermotogae;o__Thermotogales;f__Thermotogaceae;g__Thermotoga;s__Thermotoga maritima	0	0	0	0	0	0	0	0	0	0	0	0	0	0	0
GCF_000978535	d__Bacteria;p__Thermotogota;c__Thermotogae;o__Thermotogales;f__Thermotogaceae;g__Thermotoga;s__Thermotoga maritima	0	0	0	0	0	0	0	0	0	0	0	0	0	0	0
GCF_000978555	d__Bacteria;p__Thermotogota;c__Thermotogae;o__Thermotogales;f__Thermotogaceae;g__Thermotoga;s__Thermotoga maritima	0	0	0	0	0	0	0	0	0	0	0	0	0	0	0
GCF_000978575	d__Bacteria;p__Thermotogota;c__Thermotogae;o__Thermotogales;f__Thermotogaceae;g__Thermotoga;s__Thermotoga maritima	0	0	0	0	0	0	0	0	0	0	0	0	0	0	0
GCF_000018945	d__Bacteria;p__Thermotogota;c__Thermotogae;o__Thermotogales;f__Thermotogaceae;g__Thermotoga;s__Thermotoga neapolitana	0	0	0	0	0	0	0	0	0	0	0	0	0	0	0
GCF_000212735	d__Bacteria;p__Bacteroidota;c__Bacteroidia;o__Chitinophagales;f__Saprospiraceae;g__Haliscomenobacter;s__Haliscomenobacter hydrossis	0	0	0	0	0	0	0	0	0	1	0	0	0	10	0
GCF_000218625	d__Bacteria;p__Deferribacterota;c__Deferribacteres;o__Deferribacterales;f__Flexistipitaceae;g__Flexistipes;s__Flexistipes sinusarabici	0	0	0	0	0	0	1	0	0	0	0	0	0	0	0
GCF_000266945	d__Bacteria;p__Desulfobacterota;c__Desulfomonilia;o__Desulfomonilales;f__Desulfomonilaceae;g__Desulfomonile;s__Desulfomonile tiedjei	0	0	0	0	0	0	0	0	0	0	0	0	0	0	0
GCF_003711265	No definition in GTDB	0	0	0	0	0	0	0	0	0	0	0	0	0	0	0
GCF_000006725	d__Bacteria;p__Proteobacteria;c__Gammaproteobacteria;o__Xanthomonadales;f__Xanthomonadaceae;g__Xylella;s__Xylella fastidiosa	0	0	0	0	0	0	0	0	0	1	0	0	0	0	0
GCF_000007245	d__Bacteria;p__Proteobacteria;c__Gammaproteobacteria;o__Xanthomonadales;f__Xanthomonadaceae;g__Xylella;s__Xylella fastidiosa	0	0	0	0	0	0	0	0	0	0	0	0	0	0	0
GCF_000019325	d__Bacteria;p__Proteobacteria;c__Gammaproteobacteria;o__Xanthomonadales;f__Xanthomonadaceae;g__Xylella;s__Xylella fastidiosa	0	0	0	0	0	0	0	0	0	0	0	0	0	0	0
GCF_000019765	d__Bacteria;p__Proteobacteria;c__Gammaproteobacteria;o__Xanthomonadales;f__Xanthomonadaceae;g__Xylella;s__Xylella fastidiosa	0	0	0	0	0	0	0	0	0	0	0	0	0	0	0
GCF_000148405	d__Bacteria;p__Proteobacteria;c__Gammaproteobacteria;o__Xanthomonadales;f__Xanthomonadaceae;g__Xylella;s__Xylella fastidiosa	0	0	0	0	0	0	0	0	0	0	0	0	0	0	0
GCF_000698805	d__Bacteria;p__Proteobacteria;c__Gammaproteobacteria;o__Xanthomonadales;f__Xanthomonadaceae;g__Xylella;s__Xylella fastidiosa	0	0	0	0	0	0	0	0	0	0	0	0	0	0	0
GCF_000698825	d__Bacteria;p__Proteobacteria;c__Gammaproteobacteria;o__Xanthomonadales;f__Xanthomonadaceae;g__Xylella;s__Xylella fastidiosa	0	0	0	0	0	0	0	0	0	0	0	0	0	0	0
GCF_001456195	d__Bacteria;p__Proteobacteria;c__Gammaproteobacteria;o__Xanthomonadales;f__Xanthomonadaceae;g__Xylella;s__Xylella fastidiosa	0	0	0	0	0	0	0	0	0	1	0	0	0	0	0
GCF_001456235	d__Bacteria;p__Proteobacteria;c__Gammaproteobacteria;o__Xanthomonadales;f__Xanthomonadaceae;g__Xylella;s__Xylella fastidiosa	0	0	0	0	0	0	0	0	0	1	0	0	0	0	0
GCF_001456275	d__Bacteria;p__Proteobacteria;c__Gammaproteobacteria;o__Xanthomonadales;f__Xanthomonadaceae;g__Xylella;s__Xylella fastidiosa	0	0	0	0	0	0	0	0	0	1	0	0	0	0	0
GCF_001456295	d__Bacteria;p__Proteobacteria;c__Gammaproteobacteria;o__Xanthomonadales;f__Xanthomonadaceae;g__Xylella;s__Xylella fastidiosa	0	0	0	0	0	0	0	0	0	1	0	0	0	0	0
GCF_001456315	d__Bacteria;p__Proteobacteria;c__Gammaproteobacteria;o__Xanthomonadales;f__Xanthomonadaceae;g__Xylella;s__Xylella fastidiosa	0	0	0	0	0	0	0	0	0	0	0	0	0	0	0
GCF_001456335	d__Bacteria;p__Proteobacteria;c__Gammaproteobacteria;o__Xanthomonadales;f__Xanthomonadaceae;g__Xylella;s__Xylella fastidiosa	0	0	0	0	0	0	0	0	0	1	0	0	0	0	0
GCF_002117875	d__Bacteria;p__Proteobacteria;c__Gammaproteobacteria;o__Xanthomonadales;f__Xanthomonadaceae;g__Xylella;s__Xylella fastidiosa	0	0	0	0	0	0	0	0	0	0	0	0	0	0	0
GCF_002954185	No definition in GTDB	0	0	0	0	0	0	0	0	0	0	0	0	0	0	0
GCF_002954205	No definition in GTDB	0	0	0	0	0	0	0	0	0	0	0	0	0	0	0
GCF_000021285	d__Bacteria;p__Thermotogota;c__Thermotogae;o__Thermotogales;f__Fervidobacteriaceae;g__Thermosipho;s__Thermosipho africanus	0	0	0	0	0	0	0	0	0	0	0	0	0	0	0
GCF_000767275	d__Bacteria;p__Thermotogota;c__Thermotogae;o__Thermotogales;f__Fervidobacteriaceae;g__Fervidobacterium;s__Fervidobacterium islandicum	0	0	0	0	0	0	0	0	0	0	0	0	0	0	0
GCF_000017545	d__Bacteria;p__Thermotogota;c__Thermotogae;o__Thermotogales;f__Fervidobacteriaceae;g__Fervidobacterium;s__Fervidobacterium nodosum	0	0	0	0	0	0	0	0	0	0	0	0	0	0	0
GCF_000023025	d__Bacteria;p__Proteobacteria;c__Gammaproteobacteria;o__Pseudomonadales;f__Cellvibrionaceae;g__Teredinibacter;s__Teredinibacter turnerae_B	0	0	0	0	0	0	0	0	0	0	0	0	0	0	0
GCF_000014045	d__Bacteria;p__Proteobacteria;c__Alphaproteobacteria;o__Rhodobacterales;f__Rhodobacteraceae;g__Roseobacter;s__Roseobacter denitrificans	0	0	0	0	0	0	0	0	0	0	0	0	0	0	0
GCF_002983865	No definition in GTDB	0	0	0	0	0	0	0	0	0	0	0	0	0	0	0
GCF_000025205	d__Bacteria;p__Actinobacteriota;c__Actinobacteria;o__Actinomycetales;f__Bifidobacteriaceae;g__Bifidobacterium;s__Bifidobacterium vaginale_B	0	0	0	0	0	0	0	0	0	0	0	0	0	0	0
GCF_000159155	d__Bacteria;p__Actinobacteriota;c__Actinobacteria;o__Actinomycetales;f__Bifidobacteriaceae;g__Bifidobacterium;s__Bifidobacterium vaginale	0	0	0	0	0	0	0	0	0	0	0	0	0	0	0
GCF_000213955	d__Bacteria;p__Actinobacteriota;c__Actinobacteria;o__Actinomycetales;f__Bifidobacteriaceae;g__Bifidobacterium;s__Bifidobacterium vaginale	0	0	0	0	0	0	0	0	0	0	0	0	0	0	0
GCF_001042655	d__Bacteria;p__Actinobacteriota;c__Actinobacteria;o__Actinomycetales;f__Bifidobacteriaceae;g__Bifidobacterium;s__Bifidobacterium vaginale	0	0	0	0	0	0	0	0	0	0	0	0	0	0	0
GCF_001953155	d__Bacteria;p__Actinobacteriota;c__Actinobacteria;o__Actinomycetales;f__Bifidobacteriaceae;g__Bifidobacterium;s__Bifidobacterium vaginale_B	0	0	0	0	0	0	0	0	0	0	0	0	0	0	0
GCF_003293675	No definition in GTDB	0	0	0	0	0	0	0	0	0	0	0	0	0	0	0
GCF_003812765	No definition in GTDB	0	0	0	0	0	0	0	0	0	0	0	0	0	0	0
GCF_900105405	d__Bacteria;p__Actinobacteriota;c__Actinobacteria;o__Actinomycetales;f__Bifidobacteriaceae;g__Bifidobacterium;s__Bifidobacterium vaginale	0	0	0	0	0	0	0	0	0	0	0	0	0	0	0
GCF_900637625	No definition in GTDB	0	0	0	0	0	0	0	0	0	0	0	0	0	0	0
GCF_900637305	No definition in GTDB	0	0	0	0	0	0	0	0	0	0	0	0	0	0	0
GCF_000023785	d__Bacteria;p__Proteobacteria;c__Alphaproteobacteria;o__Caulobacterales;f__Hyphomonadaceae;g__Hirschia;s__Hirschia baltica	0	0	0	0	0	0	0	0	0	0	0	0	0	0	0
GCF_000009905	d__Bacteria;p__Firmicutes_E;c__Symbiobacteriia;o__Symbiobacteriales;f__Symbiobacteriaceae;g__Symbiobacterium;s__Symbiobacterium thermophilum	0	0	25	0	0	0	0	0	0	0	0	0	0	0	0
GCF_000172155	d__Bacteria;p__Verrucomicrobiota;c__Verrucomicrobiae;o__Verrucomicrobiales;f__Verrucomicrobiaceae;g__Verrucomicrobium;s__Verrucomicrobium spinosum	0	0	0	0	0	0	2	0	0	0	0	0	0	1	0
GCF_000015365	d__Bacteria;p__Proteobacteria;c__Gammaproteobacteria;o__Pseudomonadales;f__Hahellaceae;g__Marinobacter;s__Marinobacter hydrocarbonoclasticus	0	0	0	0	0	0	0	0	0	0	0	0	0	0	0
GCF_000284615	d__Bacteria;p__Proteobacteria;c__Gammaproteobacteria;o__Pseudomonadales;f__Hahellaceae;g__Marinobacter;s__Marinobacter hydrocarbonoclasticus	0	0	0	0	0	0	0	0	0	0	0	0	0	0	0
GCF_000196875	No definition in GTDB	0	0	0	0	0	0	0	0	0	0	0	0	0	0	0
GCF_001703555	No definition in GTDB	0	0	0	0	0	0	0	0	0	0	0	0	0	0	0
GCF_900258435	No definition in GTDB	0	0	0	0	0	0	0	0	0	0	0	0	0	0	0
GCF_000317975	d__Bacteria;p__Firmicutes;c__Bacilli;o__Lactobacillales;f__Carnobacteriaceae;g__Carnobacterium;s__Carnobacterium maltaromaticum	0	0	0	0	0	0	0	0	0	0	0	0	0	0	0
GCF_001703575	No definition in GTDB	0	0	0	0	0	0	0	0	0	0	0	0	0	0	0
GCF_001703515	No definition in GTDB	0	0	0	0	0	0	0	0	0	0	0	0	0	0	0
GCF_001703535	No definition in GTDB	0	0	0	0	0	0	0	0	0	0	0	0	0	0	0
GCF_002381265	d__Bacteria;p__Firmicutes;c__Bacilli;o__Lactobacillales;f__Brochotrichaceae;g__Brochothrix;s__Brochothrix thermosphacta	0	0	0	0	0	0	0	0	0	0	0	0	0	0	0
GCF_002442515	d__Bacteria;p__Firmicutes;c__Bacilli;o__Lactobacillales;f__Brochotrichaceae;g__Brochothrix;s__Brochothrix thermosphacta	0	0	0	0	0	0	0	0	0	0	0	0	0	0	0
GCF_900332045	No definition in GTDB	0	0	0	0	0	0	0	0	0	0	0	0	0	0	0
GCF_000011705	d__Bacteria;p__Proteobacteria;c__Gammaproteobacteria;o__Betaproteobacteriales;f__Burkholderiaceae;g__Burkholderia;s__Burkholderia mallei	0	0	0	0	0	0	0	0	0	0	0	0	0	0	0
GCF_000015465	d__Bacteria;p__Proteobacteria;c__Gammaproteobacteria;o__Betaproteobacteriales;f__Burkholderiaceae;g__Burkholderia;s__Burkholderia mallei	0	0	0	0	0	0	0	0	0	0	0	0	0	0	0
GCF_000015605	d__Bacteria;p__Proteobacteria;c__Gammaproteobacteria;o__Betaproteobacteriales;f__Burkholderiaceae;g__Burkholderia;s__Burkholderia mallei	0	0	0	0	0	0	0	0	0	0	0	0	0	0	0
GCF_000015625	d__Bacteria;p__Proteobacteria;c__Gammaproteobacteria;o__Betaproteobacteriales;f__Burkholderiaceae;g__Burkholderia;s__Burkholderia mallei	0	0	0	0	0	0	0	0	0	0	0	0	0	0	0
GCF_000755785	d__Bacteria;p__Proteobacteria;c__Gammaproteobacteria;o__Betaproteobacteriales;f__Burkholderiaceae;g__Burkholderia;s__Burkholderia mallei	0	0	0	0	0	0	0	0	0	0	0	0	0	0	0
GCF_000755845	d__Bacteria;p__Proteobacteria;c__Gammaproteobacteria;o__Betaproteobacteriales;f__Burkholderiaceae;g__Burkholderia;s__Burkholderia mallei	0	0	0	0	0	0	0	0	0	0	0	0	0	0	0
GCF_000755865	d__Bacteria;p__Proteobacteria;c__Gammaproteobacteria;o__Betaproteobacteriales;f__Burkholderiaceae;g__Burkholderia;s__Burkholderia mallei	0	0	0	0	0	0	0	0	0	0	0	0	0	0	0
GCF_000755885	d__Bacteria;p__Proteobacteria;c__Gammaproteobacteria;o__Betaproteobacteriales;f__Burkholderiaceae;g__Burkholderia;s__Burkholderia mallei	0	0	0	0	0	0	0	0	0	0	0	0	0	0	0
GCF_000756025	d__Bacteria;p__Proteobacteria;c__Gammaproteobacteria;o__Betaproteobacteriales;f__Burkholderiaceae;g__Burkholderia;s__Burkholderia mallei	0	0	0	0	0	0	0	0	0	0	0	0	0	0	0
GCF_000762285	d__Bacteria;p__Proteobacteria;c__Gammaproteobacteria;o__Betaproteobacteriales;f__Burkholderiaceae;g__Burkholderia;s__Burkholderia mallei	0	0	0	0	0	0	0	0	0	0	0	0	0	0	0
GCF_000959165	d__Bacteria;p__Proteobacteria;c__Gammaproteobacteria;o__Betaproteobacteriales;f__Burkholderiaceae;g__Burkholderia;s__Burkholderia mallei	0	0	0	0	0	0	0	0	0	0	0	0	0	0	0
GCF_000959405	d__Bacteria;p__Proteobacteria;c__Gammaproteobacteria;o__Betaproteobacteriales;f__Burkholderiaceae;g__Burkholderia;s__Burkholderia mallei	0	0	0	0	0	0	0	0	0	0	0	0	0	0	0
GCF_000959465	d__Bacteria;p__Proteobacteria;c__Gammaproteobacteria;o__Betaproteobacteriales;f__Burkholderiaceae;g__Burkholderia;s__Burkholderia mallei	0	0	0	0	0	0	0	0	0	0	0	0	0	0	0
GCF_000959485	d__Bacteria;p__Proteobacteria;c__Gammaproteobacteria;o__Betaproteobacteriales;f__Burkholderiaceae;g__Burkholderia;s__Burkholderia mallei	0	0	0	0	0	0	0	0	0	0	0	0	0	0	0
GCF_000959585	d__Bacteria;p__Proteobacteria;c__Gammaproteobacteria;o__Betaproteobacteriales;f__Burkholderiaceae;g__Burkholderia;s__Burkholderia mallei	0	0	0	0	0	0	0	0	0	0	0	0	0	0	0
GCF_000959625	d__Bacteria;p__Proteobacteria;c__Gammaproteobacteria;o__Betaproteobacteriales;f__Burkholderiaceae;g__Burkholderia;s__Burkholderia mallei	0	0	0	0	0	0	0	0	0	0	0	0	0	0	0
GCF_001729545	d__Bacteria;p__Proteobacteria;c__Gammaproteobacteria;o__Betaproteobacteriales;f__Burkholderiaceae;g__Burkholderia;s__Burkholderia mallei	0	0	0	0	0	0	0	0	0	0	0	0	0	0	0
GCF_002345985	d__Bacteria;p__Proteobacteria;c__Gammaproteobacteria;o__Betaproteobacteriales;f__Burkholderiaceae;g__Burkholderia;s__Burkholderia mallei	0	0	0	0	0	0	0	0	0	0	0	0	0	0	0
GCF_002346005	d__Bacteria;p__Proteobacteria;c__Gammaproteobacteria;o__Betaproteobacteriales;f__Burkholderiaceae;g__Burkholderia;s__Burkholderia mallei	0	0	0	0	0	0	0	0	0	0	0	0	0	0	0
GCF_002346025	d__Bacteria;p__Proteobacteria;c__Gammaproteobacteria;o__Betaproteobacteriales;f__Burkholderiaceae;g__Burkholderia;s__Burkholderia mallei	0	0	0	0	0	0	0	0	0	0	0	0	0	0	0
GCF_002346045	d__Bacteria;p__Proteobacteria;c__Gammaproteobacteria;o__Betaproteobacteriales;f__Burkholderiaceae;g__Burkholderia;s__Burkholderia mallei	0	0	0	0	0	0	0	0	0	0	0	0	0	0	0
GCF_002346065	d__Bacteria;p__Proteobacteria;c__Gammaproteobacteria;o__Betaproteobacteriales;f__Burkholderiaceae;g__Burkholderia;s__Burkholderia mallei	0	0	0	0	0	0	0	0	0	0	0	0	0	0	0
GCF_002346085	d__Bacteria;p__Proteobacteria;c__Gammaproteobacteria;o__Betaproteobacteriales;f__Burkholderiaceae;g__Burkholderia;s__Burkholderia mallei	0	0	0	0	0	0	0	0	0	0	0	0	0	0	0
GCF_002346105	d__Bacteria;p__Proteobacteria;c__Gammaproteobacteria;o__Betaproteobacteriales;f__Burkholderiaceae;g__Burkholderia;s__Burkholderia mallei	0	0	0	0	0	0	0	0	0	0	0	0	0	0	0
GCF_002346125	d__Bacteria;p__Proteobacteria;c__Gammaproteobacteria;o__Betaproteobacteriales;f__Burkholderiaceae;g__Burkholderia;s__Burkholderia mallei	0	0	0	0	0	0	0	0	0	0	0	0	0	0	0
GCF_002346145	d__Bacteria;p__Proteobacteria;c__Gammaproteobacteria;o__Betaproteobacteriales;f__Burkholderiaceae;g__Burkholderia;s__Burkholderia mallei	0	0	0	0	0	0	0	0	0	0	0	0	0	0	0
GCF_002346165	d__Bacteria;p__Proteobacteria;c__Gammaproteobacteria;o__Betaproteobacteriales;f__Burkholderiaceae;g__Burkholderia;s__Burkholderia mallei	0	0	0	0	0	0	0	0	0	0	0	0	0	0	0
GCF_002346185	d__Bacteria;p__Proteobacteria;c__Gammaproteobacteria;o__Betaproteobacteriales;f__Burkholderiaceae;g__Burkholderia;s__Burkholderia mallei	0	0	0	0	0	0	0	0	0	0	0	0	0	0	0
GCF_002346205	d__Bacteria;p__Proteobacteria;c__Gammaproteobacteria;o__Betaproteobacteriales;f__Burkholderiaceae;g__Burkholderia;s__Burkholderia mallei	0	0	0	0	0	0	0	0	0	0	0	0	0	0	0
GCF_003933015	No definition in GTDB	0	0	0	0	0	0	0	0	0	0	0	0	0	0	0
GCF_003933025	No definition in GTDB	0	0	0	0	0	0	0	0	0	0	0	0	0	0	0
GCF_003933035	No definition in GTDB	0	0	0	0	0	0	0	0	0	0	0	0	0	0	0
GCF_003933045	No definition in GTDB	0	0	0	0	0	0	0	0	0	0	0	0	0	0	0
GCF_003314795	No definition in GTDB	0	0	0	0	0	0	0	0	0	0	0	0	0	0	0
GCF_001078495	d__Bacteria;p__Proteobacteria;c__Alphaproteobacteria;o__Sphingomonadales;f__Sphingomonadaceae;g__Sphingobium;s__Sphingobium yanoikuyae	0	0	0	0	0	0	0	0	0	0	0	0	0	0	0
GCF_002504085	d__Bacteria;p__Proteobacteria;c__Alphaproteobacteria;o__Sphingomonadales;f__Sphingomonadaceae;g__Sphingobium;s__Sphingobium yanoikuyae	0	0	0	0	0	0	2	0	0	0	0	0	0	0	0
GCF_003697265	No definition in GTDB	0	0	0	0	0	1	0	0	0	0	0	0	0	0	0
GCF_000021425	d__Bacteria;p__Actinobacteriota;c__Actinobacteria;o__Actinomycetales;f__Bifidobacteriaceae;g__Bifidobacterium;s__Bifidobacterium animalis	0	0	0	0	0	0	0	0	0	0	0	0	0	0	0
GCF_000022705	d__Bacteria;p__Actinobacteriota;c__Actinobacteria;o__Actinomycetales;f__Bifidobacteriaceae;g__Bifidobacterium;s__Bifidobacterium animalis	0	0	0	0	0	0	0	0	0	0	0	0	0	0	0
GCF_000025245	d__Bacteria;p__Actinobacteriota;c__Actinobacteria;o__Actinomycetales;f__Bifidobacteriaceae;g__Bifidobacterium;s__Bifidobacterium animalis	0	0	0	0	0	0	0	0	0	0	0	0	0	0	0
GCF_000092765	d__Bacteria;p__Actinobacteriota;c__Actinobacteria;o__Actinomycetales;f__Bifidobacteriaceae;g__Bifidobacterium;s__Bifidobacterium animalis	0	0	0	0	0	0	0	0	0	0	0	0	0	0	0
GCF_000220885	d__Bacteria;p__Actinobacteriota;c__Actinobacteria;o__Actinomycetales;f__Bifidobacteriaceae;g__Bifidobacterium;s__Bifidobacterium animalis	0	0	0	0	0	0	0	0	0	0	0	0	0	0	0
GCF_000224965	d__Bacteria;p__Actinobacteriota;c__Actinobacteria;o__Actinomycetales;f__Bifidobacteriaceae;g__Bifidobacterium;s__Bifidobacterium animalis	0	0	0	0	0	0	0	0	0	0	0	0	0	0	0
GCF_000260715	d__Bacteria;p__Actinobacteriota;c__Actinobacteria;o__Actinomycetales;f__Bifidobacteriaceae;g__Bifidobacterium;s__Bifidobacterium animalis_A	0	0	0	0	0	0	0	0	0	0	0	0	0	0	0
GCF_000277325	d__Bacteria;p__Actinobacteriota;c__Actinobacteria;o__Actinomycetales;f__Bifidobacteriaceae;g__Bifidobacterium;s__Bifidobacterium animalis	0	0	0	0	0	0	0	0	0	0	0	0	0	0	0
GCF_000277345	d__Bacteria;p__Actinobacteriota;c__Actinobacteria;o__Actinomycetales;f__Bifidobacteriaceae;g__Bifidobacterium;s__Bifidobacterium animalis	0	0	0	0	0	0	0	0	0	0	0	0	0	0	0
GCF_000414215	d__Bacteria;p__Actinobacteriota;c__Actinobacteria;o__Actinomycetales;f__Bifidobacteriaceae;g__Bifidobacterium;s__Bifidobacterium animalis	0	0	0	0	0	0	0	0	0	0	0	0	0	0	0
GCF_000471945	d__Bacteria;p__Actinobacteriota;c__Actinobacteria;o__Actinomycetales;f__Bifidobacteriaceae;g__Bifidobacterium;s__Bifidobacterium animalis	0	0	0	0	0	0	0	0	0	0	0	0	0	0	0
GCF_000695895	d__Bacteria;p__Actinobacteriota;c__Actinobacteria;o__Actinomycetales;f__Bifidobacteriaceae;g__Bifidobacterium;s__Bifidobacterium animalis	0	0	0	0	0	0	0	0	0	0	0	0	0	0	0
GCF_000816205	d__Bacteria;p__Actinobacteriota;c__Actinobacteria;o__Actinomycetales;f__Bifidobacteriaceae;g__Bifidobacterium;s__Bifidobacterium animalis	0	0	0	0	0	0	0	0	0	0	0	0	0	0	0
GCF_000817045	d__Bacteria;p__Actinobacteriota;c__Actinobacteria;o__Actinomycetales;f__Bifidobacteriaceae;g__Bifidobacterium;s__Bifidobacterium animalis	0	0	0	0	0	0	0	0	0	0	0	0	0	0	0
GCF_000818055	d__Bacteria;p__Actinobacteriota;c__Actinobacteria;o__Actinomycetales;f__Bifidobacteriaceae;g__Bifidobacterium;s__Bifidobacterium animalis	0	0	0	0	0	0	0	0	0	0	0	0	0	0	0
GCF_001688645	d__Bacteria;p__Actinobacteriota;c__Actinobacteria;o__Actinomycetales;f__Bifidobacteriaceae;g__Bifidobacterium;s__Bifidobacterium animalis_A	0	0	0	0	0	0	0	0	0	0	0	0	0	0	0
GCF_002220485	d__Bacteria;p__Actinobacteriota;c__Actinobacteria;o__Actinomycetales;f__Bifidobacteriaceae;g__Bifidobacterium;s__Bifidobacterium animalis	0	0	0	0	0	0	0	0	0	0	0	0	0	0	0
GCF_003390755	No definition in GTDB	0	0	0	0	0	0	0	0	0	0	0	0	0	0	0
GCF_003428375	No definition in GTDB	0	0	0	0	0	0	0	0	0	0	0	0	0	0	0
GCF_003606305	No definition in GTDB	0	0	0	0	0	0	0	0	0	0	0	0	0	0	0
GCF_003671995	No definition in GTDB	0	0	0	0	0	0	0	0	0	0	0	0	0	0	0
GCF_004135895	No definition in GTDB	0	0	0	0	0	0	0	0	0	0	0	0	0	0	0
GCF_001025215	d__Bacteria;p__Actinobacteriota;c__Actinobacteria;o__Actinomycetales;f__Bifidobacteriaceae;g__Bifidobacterium;s__Bifidobacterium pseudocatenulatum	0	0	0	0	0	0	0	0	0	0	0	0	0	0	0
GCF_003952825	No definition in GTDB	0	0	0	0	0	0	0	0	0	0	0	0	0	0	0
GCF_001941465	d__Bacteria;p__Actinobacteriota;c__Actinobacteria;o__Corynebacteriales;f__Corynebacteriaceae;g__Corynebacterium;s__Corynebacterium flavescens	0	0	0	0	0	0	0	0	0	0	0	0	0	0	0
GCF_000724775	d__Bacteria;p__Firmicutes;c__Bacilli;o__Bacillales_A;f__Planococcaceae;g__Lysinibacillus;s__Lysinibacillus fusiformis	0	0	0	0	0	0	0	0	0	0	0	0	0	0	0
GCF_000025085	d__Bacteria;p__Firmicutes;c__Bacilli;o__Staphylococcales;f__Staphylococcaceae;g__Staphylococcus;s__Staphylococcus lugdunensis	0	0	0	0	0	0	0	0	0	0	0	0	0	0	0
GCF_000270465	d__Bacteria;p__Firmicutes;c__Bacilli;o__Staphylococcales;f__Staphylococcaceae;g__Staphylococcus;s__Staphylococcus lugdunensis	0	0	0	0	0	0	0	0	0	0	0	0	0	0	0
GCF_001558775	d__Bacteria;p__Firmicutes;c__Bacilli;o__Staphylococcales;f__Staphylococcaceae;g__Staphylococcus;s__Staphylococcus lugdunensis	0	0	0	0	0	0	0	0	0	0	0	0	0	0	0
GCF_001558815	d__Bacteria;p__Firmicutes;c__Bacilli;o__Staphylococcales;f__Staphylococcaceae;g__Staphylococcus;s__Staphylococcus lugdunensis	0	0	0	0	0	0	0	0	0	0	0	0	0	0	0
GCF_002073395	d__Bacteria;p__Firmicutes;c__Bacilli;o__Staphylococcales;f__Staphylococcaceae;g__Staphylococcus;s__Staphylococcus lugdunensis	0	0	0	0	0	0	0	0	0	0	0	0	0	0	0
GCF_002096115	d__Bacteria;p__Firmicutes;c__Bacilli;o__Staphylococcales;f__Staphylococcaceae;g__Staphylococcus;s__Staphylococcus lugdunensis	0	0	0	0	0	0	0	0	0	0	0	0	0	0	0
GCF_002096155	d__Bacteria;p__Firmicutes;c__Bacilli;o__Staphylococcales;f__Staphylococcaceae;g__Staphylococcus;s__Staphylococcus lugdunensis	0	0	0	0	0	0	0	0	0	0	0	0	0	0	0
GCF_002096975	d__Bacteria;p__Firmicutes;c__Bacilli;o__Staphylococcales;f__Staphylococcaceae;g__Staphylococcus;s__Staphylococcus lugdunensis	0	0	0	0	0	0	0	0	0	0	0	0	0	0	0
GCF_002097035	d__Bacteria;p__Firmicutes;c__Bacilli;o__Staphylococcales;f__Staphylococcaceae;g__Staphylococcus;s__Staphylococcus lugdunensis	0	0	0	0	0	0	0	0	0	0	0	0	0	0	0
GCF_002104555	d__Bacteria;p__Firmicutes;c__Bacilli;o__Staphylococcales;f__Staphylococcaceae;g__Staphylococcus;s__Staphylococcus lugdunensis	0	0	0	0	0	0	0	0	0	0	0	0	0	0	0
GCF_002250095	d__Bacteria;p__Firmicutes;c__Bacilli;o__Staphylococcales;f__Staphylococcaceae;g__Staphylococcus;s__Staphylococcus lugdunensis	0	0	0	0	0	0	0	0	0	0	0	0	0	0	0
GCF_002407165	d__Bacteria;p__Firmicutes;c__Bacilli;o__Staphylococcales;f__Staphylococcaceae;g__Staphylococcus;s__Staphylococcus lugdunensis	0	0	0	0	0	0	0	0	0	0	0	0	0	0	0
GCF_002591215	d__Bacteria;p__Firmicutes;c__Bacilli;o__Staphylococcales;f__Staphylococcaceae;g__Staphylococcus;s__Staphylococcus lugdunensis	0	0	0	0	0	0	0	0	0	0	0	0	0	0	0
GCF_900474705	No definition in GTDB	0	0	0	0	0	0	0	0	0	0	0	0	0	0	0
GCF_900478255	No definition in GTDB	0	0	0	0	0	0	0	0	0	0	0	0	0	0	0
GCF_000027165	d__Bacteria;p__Firmicutes;c__Bacilli;o__Lactobacillales;f__Streptococcaceae;g__Streptococcus;s__Streptococcus mitis_AR	0	0	2	0	0	0	0	0	0	0	0	0	0	0	0
GCF_001281025	d__Bacteria;p__Firmicutes;c__Bacilli;o__Lactobacillales;f__Streptococcaceae;g__Streptococcus;s__Streptococcus mitis_AK	0	0	0	0	0	0	0	0	0	0	0	0	0	0	0
GCF_001560895	d__Bacteria;p__Firmicutes;c__Bacilli;o__Lactobacillales;f__Streptococcaceae;g__Streptococcus;s__Streptococcus mitis_Q	0	0	0	0	0	0	0	0	0	0	0	0	0	0	0
GCF_001663835	d__Bacteria;p__Firmicutes;c__Bacilli;o__Lactobacillales;f__Lactobacillaceae;g__Lactobacillus_D;s__Lactobacillus_D curvatus	0	0	0	0	0	0	0	0	0	0	0	0	0	0	0
GCF_001698165	d__Bacteria;p__Firmicutes;c__Bacilli;o__Lactobacillales;f__Lactobacillaceae;g__Lactobacillus_D;s__Lactobacillus_D curvatus	0	0	0	0	0	0	0	0	0	0	0	0	0	0	0
GCF_001723545	d__Bacteria;p__Firmicutes;c__Bacilli;o__Lactobacillales;f__Lactobacillaceae;g__Lactobacillus_D;s__Lactobacillus_D curvatus	0	0	0	0	0	0	0	0	0	0	0	0	0	0	0
GCF_002224425	d__Bacteria;p__Firmicutes;c__Bacilli;o__Lactobacillales;f__Lactobacillaceae;g__Lactobacillus_D;s__Lactobacillus_D curvatus_A	0	0	0	0	0	0	0	0	0	0	0	0	0	0	0
GCF_002224505	d__Bacteria;p__Firmicutes;c__Bacilli;o__Lactobacillales;f__Lactobacillaceae;g__Lactobacillus_D;s__Lactobacillus_D curvatus	0	0	0	0	0	0	0	0	0	0	0	0	0	0	0
GCF_003254785	No definition in GTDB	0	0	0	0	0	0	0	0	0	0	0	0	0	0	0
GCF_003410375	No definition in GTDB	0	0	0	0	0	0	0	0	0	0	0	0	0	0	0
GCF_003957415	No definition in GTDB	0	0	0	0	0	0	0	0	0	0	0	0	0	0	0
GCF_004088235	No definition in GTDB	0	0	0	0	0	0	0	0	0	0	0	0	0	0	0
GCF_004101845	No definition in GTDB	0	0	0	0	0	0	0	0	0	0	0	0	0	0	0
GCF_900178545	d__Bacteria;p__Firmicutes;c__Bacilli;o__Lactobacillales;f__Lactobacillaceae;g__Lactobacillus_D;s__Lactobacillus_D curvatus_A	0	0	0	0	0	0	0	0	0	0	0	0	0	0	0
GCF_000015025	d__Bacteria;p__Actinobacteriota;c__Actinobacteria;o__Acidothermales;f__Acidothermaceae;g__Acidothermus;s__Acidothermus cellulolyticus	0	0	0	0	0	0	0	0	0	0	0	0	0	0	0
GCF_000284255	d__Bacteria;p__Proteobacteria;c__Gammaproteobacteria;o__Betaproteobacteriales;f__Burkholderiaceae;g__Rubrivivax;s__Rubrivivax gelatinosus	0	0	0	0	0	0	0	0	0	0	0	0	0	0	0
GCF_000316645	d__Bacteria;p__Cyanobacteriota;c__Cyanobacteriia;o__Cyanobacteriales;f__Nostocaceae;g__Trichormus;s__	0	0	0	0	0	0	0	0	0	0	0	0	0	0	0
GCF_000730165	d__Bacteria;p__Proteobacteria;c__Alphaproteobacteria;o__Azospirillales;f__Azospirillaceae;g__Nitrospirillum;s__Nitrospirillum amazonense	0	0	1	0	0	0	0	0	0	0	0	0	0	0	1
GCF_900637395	No definition in GTDB	0	0	0	0	0	0	0	0	0	0	0	0	0	0	0
GCF_003176875	No definition in GTDB	0	0	0	0	1	0	0	0	0	1	0	0	0	0	0
GCF_900635815	No definition in GTDB	0	0	0	0	0	0	0	0	0	0	0	0	0	0	0
GCF_002848365	d__Bacteria;p__Proteobacteria;c__Gammaproteobacteria;o__Legionellales;f__Legionellaceae;g__Legionella;s__Legionella sainthelensi_A	0	0	0	0	0	0	0	0	0	0	0	0	0	0	0
GCF_900635835	No definition in GTDB	0	0	0	1	0	0	0	0	0	0	0	0	0	0	0
GCF_900637685	No definition in GTDB	0	0	0	0	0	0	0	0	0	1	0	0	0	0	0
GCF_000219275	d__Bacteria;p__Proteobacteria;c__Gammaproteobacteria;o__Pseudomonadales;f__Moraxellaceae;g__Acinetobacter;s__Acinetobacter johnsonii	0	0	0	0	0	0	0	0	0	1	0	0	0	0	0
GCF_002119785	d__Bacteria;p__Proteobacteria;c__Gammaproteobacteria;o__Pseudomonadales;f__Moraxellaceae;g__Acinetobacter;s__Acinetobacter lwoffii_A	0	0	0	0	0	0	0	0	0	0	0	0	0	0	0
GCF_900683715	No definition in GTDB	0	0	0	3	0	0	0	0	0	0	0	0	0	0	0
GCF_900086555	d__Bacteria;p__Proteobacteria;c__Gammaproteobacteria;o__Betaproteobacteriales;f__Neisseriaceae;g__Neisseria_B;s__Neisseria_B weaveri	0	0	0	0	0	0	0	0	0	0	0	0	0	0	0
GCF_900638685	No definition in GTDB	0	0	0	0	0	0	0	0	0	0	0	0	0	0	0
GCF_000194745	d__Bacteria;p__Proteobacteria;c__Gammaproteobacteria;o__Betaproteobacteriales;f__Burkholderiaceae;g__Burkholderia;s__Burkholderia gladioli	0	0	0	0	0	0	0	0	0	0	0	0	0	0	0
GCF_000959725	d__Bacteria;p__Proteobacteria;c__Gammaproteobacteria;o__Betaproteobacteriales;f__Burkholderiaceae;g__Burkholderia;s__Burkholderia gladioli	0	0	0	0	0	0	0	0	0	0	0	0	0	0	0
GCF_002208175	d__Bacteria;p__Proteobacteria;c__Gammaproteobacteria;o__Betaproteobacteriales;f__Burkholderiaceae;g__Burkholderia;s__Burkholderia gladioli	0	0	0	0	0	0	0	0	0	0	0	0	0	0	0
GCF_002393425	d__Bacteria;p__Proteobacteria;c__Gammaproteobacteria;o__Betaproteobacteriales;f__Burkholderiaceae;g__Burkholderia;s__Burkholderia gladioli	0	0	0	0	0	0	0	0	0	0	0	0	0	0	0
GCF_003613595	No definition in GTDB	0	0	0	0	0	0	0	0	0	0	0	0	0	0	0
GCF_003713105	No definition in GTDB	0	0	0	0	0	0	0	0	0	0	0	0	0	0	0
GCF_000709395	d__Bacteria;p__Proteobacteria;c__Alphaproteobacteria;o__Rhizobiales;f__Rhizobiaceae;g__Mesorhizobium;s__Mesorhizobium loti	0	0	0	0	0	0	0	0	0	0	0	0	0	0	0
GCF_002221525	d__Bacteria;p__Proteobacteria;c__Gammaproteobacteria;o__Enterobacterales;f__Alteromonadaceae;g__Pseudoalteromonas;s__Pseudoalteromonas espejiana	0	0	0	0	0	0	0	0	0	0	0	0	0	0	0
GCF_000172635	d__Bacteria;p__Proteobacteria;c__Gammaproteobacteria;o__Enterobacterales;f__Alteromonadaceae;g__Alteromonas;s__Alteromonas macleodii	0	0	0	0	0	0	0	0	0	0	0	0	0	0	0
GCF_000299955	d__Bacteria;p__Proteobacteria;c__Gammaproteobacteria;o__Enterobacterales;f__Alteromonadaceae;g__Alteromonas;s__Alteromonas macleodii	0	0	0	0	0	0	0	0	0	0	0	0	0	0	0
GCF_000299995	d__Bacteria;p__Proteobacteria;c__Gammaproteobacteria;o__Enterobacterales;f__Alteromonadaceae;g__Alteromonas;s__	0	0	0	0	0	0	0	0	0	0	0	0	0	0	0
GCF_000300175	d__Bacteria;p__Proteobacteria;c__Gammaproteobacteria;o__Enterobacterales;f__Alteromonadaceae;g__Alteromonas;s__Alteromonas macleodii	0	0	0	0	0	0	0	6	0	0	0	0	0	0	0
GCF_001562235	d__Bacteria;p__Proteobacteria;c__Gammaproteobacteria;o__Enterobacterales;f__Alteromonadaceae;g__Alteromonas;s__Alteromonas macleodii	0	0	1	0	0	0	0	0	0	0	0	0	0	0	2
GCF_001578515	d__Bacteria;p__Proteobacteria;c__Gammaproteobacteria;o__Enterobacterales;f__Alteromonadaceae;g__Alteromonas;s__Alteromonas macleodii	0	0	6	0	0	0	0	10	0	0	0	0	0	0	0
GCF_002849875	d__Bacteria;p__Proteobacteria;c__Gammaproteobacteria;o__Enterobacterales;f__Alteromonadaceae;g__Alteromonas;s__Alteromonas macleodii	0	0	0	0	0	0	0	0	0	0	0	0	0	0	0
GCF_002221505	d__Bacteria;p__Proteobacteria;c__Gammaproteobacteria;o__Enterobacterales;f__Alteromonadaceae;g__Pseudoalteromonas;s__Pseudoalteromonas nigrifaciens	0	0	3	0	0	0	0	9	0	0	0	0	0	0	0
GCF_000019285	d__Bacteria;p__Proteobacteria;c__Gammaproteobacteria;o__Francisellales;f__Francisellaceae;g__Francisella;s__Francisella philomiragia	0	0	0	0	0	0	0	0	0	0	0	0	0	0	0
GCF_000833195	d__Bacteria;p__Proteobacteria;c__Gammaproteobacteria;o__Francisellales;f__Francisellaceae;g__Francisella;s__Francisella philomiragia	0	0	0	0	0	0	0	0	0	0	0	0	0	0	0
GCF_000833215	d__Bacteria;p__Proteobacteria;c__Gammaproteobacteria;o__Francisellales;f__Francisellaceae;g__Francisella;s__Francisella philomiragia	0	0	0	0	0	0	0	0	0	0	0	0	0	0	0
GCF_000833255	d__Bacteria;p__Proteobacteria;c__Gammaproteobacteria;o__Francisellales;f__Francisellaceae;g__Francisella;s__Francisella philomiragia_A	0	0	0	0	0	0	0	0	0	0	0	0	0	0	0
GCF_000833295	d__Bacteria;p__Proteobacteria;c__Gammaproteobacteria;o__Francisellales;f__Francisellaceae;g__Francisella;s__Francisella philomiragia	0	0	0	0	0	0	0	0	0	0	0	0	0	0	0
GCF_000833315	d__Bacteria;p__Proteobacteria;c__Gammaproteobacteria;o__Francisellales;f__Francisellaceae;g__Francisella;s__Francisella philomiragia	0	0	0	0	0	0	0	0	0	0	0	0	0	0	0
GCF_000833455	d__Bacteria;p__Proteobacteria;c__Gammaproteobacteria;o__Francisellales;f__Francisellaceae;g__Francisella;s__Francisella philomiragia	0	0	0	0	0	0	0	0	0	0	0	0	0	0	0
GCF_000238215	d__Bacteria;p__Bacteroidota;c__Bacteroidia;o__Bacteroidales;f__Tannerellaceae;g__Tannerella;s__Tannerella forsythia	0	0	0	0	0	0	0	0	0	0	0	0	0	0	0
GCF_001547855	d__Bacteria;p__Bacteroidota;c__Bacteroidia;o__Bacteroidales;f__Tannerellaceae;g__Tannerella;s__Tannerella forsythia	0	0	0	0	0	0	0	0	0	2	0	0	0	0	0
GCF_001547875	d__Bacteria;p__Bacteroidota;c__Bacteroidia;o__Bacteroidales;f__Tannerellaceae;g__Tannerella;s__Tannerella forsythia	0	0	0	0	0	0	0	0	0	0	0	0	0	0	0
GCF_002998535	No definition in GTDB	0	0	0	0	0	0	0	0	0	0	0	0	0	0	0
GCF_001314995	d__Bacteria;p__Bacteroidota;c__Bacteroidia;o__Bacteroidales;f__Bacteroidaceae;g__Bacteroides;s__Bacteroides ovatus	0	0	0	0	0	0	0	0	1	2	0	0	0	0	0
GCF_900095495	d__Bacteria;p__Bacteroidota;c__Bacteroidia;o__Bacteroidales;f__Bacteroidaceae;g__Bacteroides;s__Bacteroides ovatus	0	0	0	0	0	0	0	0	1	2	0	0	0	0	0
GCF_000190535	d__Bacteria;p__Bacteroidota;c__Bacteroidia;o__Bacteroidales;f__Marinifilaceae;g__Odoribacter;s__Odoribacter splanchnicus	0	0	0	0	0	0	0	0	3	0	0	0	0	0	0
GCF_900187175	d__Bacteria;p__Bacteroidota;c__Bacteroidia;o__Bacteroidales;f__Marinifilaceae;g__Odoribacter;s__Odoribacter splanchnicus	0	0	0	0	0	0	0	0	3	0	0	0	0	0	0
GCF_002998435	No definition in GTDB	0	0	0	0	0	0	0	0	0	0	0	0	0	0	0
GCF_000212375	d__Bacteria;p__Bacteroidota;c__Bacteroidia;o__Bacteroidales;f__Porphyromonadaceae;g__Porphyromonas;s__Porphyromonas asaccharolytica	0	0	5	0	0	0	0	0	0	0	0	0	0	0	2
GCF_000193395	d__Bacteria;p__Bacteroidota;c__Bacteroidia;o__Bacteroidales;f__Bacteroidaceae;g__Prevotella;s__Prevotella denticola	0	0	0	0	0	0	0	0	0	0	0	0	0	0	0
GCF_003515045	No definition in GTDB	0	0	0	0	0	0	0	0	0	0	0	0	0	0	0
GCF_000261025	d__Bacteria;p__Bacteroidota;c__Bacteroidia;o__Bacteroidales;f__Bacteroidaceae;g__Prevotella;s__Prevotella intermedia	0	0	0	0	0	0	0	0	0	0	0	0	0	0	0
GCF_001548195	d__Bacteria;p__Bacteroidota;c__Bacteroidia;o__Bacteroidales;f__Bacteroidaceae;g__Prevotella;s__Prevotella intermedia	0	0	0	0	0	0	0	0	0	0	0	0	0	0	0
GCF_001953935	d__Bacteria;p__Bacteroidota;c__Bacteroidia;o__Bacteroidales;f__Bacteroidaceae;g__Prevotella;s__Prevotella intermedia	0	0	0	0	0	0	0	0	0	0	0	0	0	0	0
GCF_001953955	d__Bacteria;p__Bacteroidota;c__Bacteroidia;o__Bacteroidales;f__Bacteroidaceae;g__Prevotella;s__Prevotella intermedia	0	0	0	0	0	0	0	0	1	0	0	0	0	0	0
GCF_002355195	d__Bacteria;p__Bacteroidota;c__Bacteroidia;o__Bacteroidales;f__Bacteroidaceae;g__Prevotella;s__Prevotella intermedia	0	0	0	0	0	0	0	0	0	1	0	0	0	0	0
GCF_002763535	d__Bacteria;p__Bacteroidota;c__Bacteroidia;o__Bacteroidales;f__Bacteroidaceae;g__Prevotella;s__Prevotella intermedia	0	0	0	0	0	0	0	0	0	0	0	0	0	0	0
GCF_002763575	d__Bacteria;p__Bacteroidota;c__Bacteroidia;o__Bacteroidales;f__Bacteroidaceae;g__Prevotella;s__Prevotella intermedia	0	0	0	0	0	0	0	0	0	0	0	0	0	0	0
GCF_002763715	d__Bacteria;p__Bacteroidota;c__Bacteroidia;o__Bacteroidales;f__Bacteroidaceae;g__Prevotella;s__Prevotella intermedia	0	0	0	0	0	0	0	0	0	0	0	0	0	0	0
GCF_002763745	d__Bacteria;p__Bacteroidota;c__Bacteroidia;o__Bacteroidales;f__Bacteroidaceae;g__Prevotella;s__Prevotella intermedia	0	0	0	0	0	0	0	0	1	0	0	0	0	0	0
GCF_002763785	d__Bacteria;p__Bacteroidota;c__Bacteroidia;o__Bacteroidales;f__Bacteroidaceae;g__Prevotella;s__Prevotella intermedia	0	0	0	0	0	0	0	0	3	0	0	0	0	0	0
GCF_002763845	d__Bacteria;p__Bacteroidota;c__Bacteroidia;o__Bacteroidales;f__Bacteroidaceae;g__Prevotella;s__Prevotella intermedia	0	0	0	0	0	0	0	0	0	0	0	0	0	0	0
GCF_002763955	d__Bacteria;p__Bacteroidota;c__Bacteroidia;o__Bacteroidales;f__Bacteroidaceae;g__Prevotella;s__Prevotella intermedia	0	0	0	0	0	0	0	0	1	0	0	0	0	0	0
GCF_002763975	d__Bacteria;p__Bacteroidota;c__Bacteroidia;o__Bacteroidales;f__Bacteroidaceae;g__Prevotella;s__Prevotella intermedia	0	0	0	0	0	0	0	0	0	0	0	0	0	0	0
GCF_003265025	No definition in GTDB	0	0	0	0	0	0	0	0	0	0	0	0	0	0	0
GCF_000144405	d__Bacteria;p__Bacteroidota;c__Bacteroidia;o__Bacteroidales;f__Bacteroidaceae;g__Prevotella;s__Prevotella melaninogenica	0	0	0	0	0	0	0	0	0	0	0	0	0	0	0
GCF_002208725	d__Bacteria;p__Bacteroidota;c__Bacteroidia;o__Bacteroidales;f__Bacteroidaceae;g__Prevotella;s__Prevotella melaninogenica	0	0	0	0	0	0	0	0	0	0	0	0	0	0	0
GCF_003609775	No definition in GTDB	0	0	0	0	0	0	0	0	0	0	0	0	0	0	0
GCF_900637655	No definition in GTDB	0	0	0	0	0	0	0	0	0	0	0	0	0	0	0
GCF_000017665	d__Bacteria;p__Proteobacteria;c__Gammaproteobacteria;o__Enterobacterales;f__Enterobacteriaceae;g__Cronobacter;s__Cronobacter sakazakii	0	0	0	0	0	0	0	0	0	0	0	0	0	0	0
GCF_000263215	d__Bacteria;p__Proteobacteria;c__Gammaproteobacteria;o__Enterobacterales;f__Enterobacteriaceae;g__Cronobacter;s__Cronobacter sakazakii	0	0	0	0	0	0	0	0	0	0	0	0	0	0	0
GCF_000339015	d__Bacteria;p__Proteobacteria;c__Gammaproteobacteria;o__Enterobacterales;f__Enterobacteriaceae;g__Cronobacter;s__Cronobacter sakazakii	0	0	0	0	0	0	0	0	0	0	0	0	0	0	0
GCF_000982825	d__Bacteria;p__Proteobacteria;c__Gammaproteobacteria;o__Enterobacterales;f__Enterobacteriaceae;g__Cronobacter;s__Cronobacter sakazakii	0	0	0	0	0	0	0	0	0	0	0	0	0	0	0
GCF_001277275	d__Bacteria;p__Proteobacteria;c__Gammaproteobacteria;o__Enterobacterales;f__Enterobacteriaceae;g__Cronobacter;s__Cronobacter sakazakii	0	0	0	0	0	0	0	0	0	0	0	0	0	0	0
GCF_003516105	No definition in GTDB	0	0	0	0	0	0	0	0	0	0	0	0	0	0	0
GCF_003955925	No definition in GTDB	0	0	0	0	0	0	0	0	0	0	0	0	0	0	0
GCF_000018085	d__Bacteria;p__Proteobacteria;c__Gammaproteobacteria;o__Enterobacterales;f__Enterobacteriaceae;g__Serratia;s__Serratia proteamaculans	0	0	0	0	0	0	0	0	0	0	0	0	0	0	0
GCF_000750355	d__Bacteria;p__Proteobacteria;c__Gammaproteobacteria;o__Enterobacterales;f__Enterobacteriaceae;g__Yersinia;s__Yersinia frederiksenii_B	0	0	0	0	0	0	0	0	0	0	0	0	0	0	0
GCF_000834865	d__Bacteria;p__Proteobacteria;c__Gammaproteobacteria;o__Enterobacterales;f__Enterobacteriaceae;g__Yersinia;s__Yersinia frederiksenii_B	0	0	0	0	0	0	0	0	0	0	0	0	0	0	0
GCF_003600645	No definition in GTDB	0	0	0	0	0	0	0	0	0	0	0	0	0	0	0
GCF_000801275	d__Bacteria;p__Proteobacteria;c__Gammaproteobacteria;o__Enterobacterales;f__Vibrionaceae;g__Vibrio;s__Vibrio nigripulchritudo	0	0	0	0	0	0	0	0	0	0	0	0	0	0	0
GCF_000313175	d__Bacteria;p__Spirochaetota;c__Leptospirae;o__Leptospirales;f__Leptospiraceae;g__Leptospira;s__Leptospira santarosai	0	0	0	0	0	0	1	0	0	0	0	0	0	4	2
GCF_000988105	d__Bacteria;p__Spirochaetota;c__Leptospirae;o__Leptospirales;f__Leptospiraceae;g__Leptospira;s__Leptospira santarosai	0	0	0	0	0	0	1	0	0	0	0	0	0	0	3
GCF_001008325	d__Bacteria;p__Spirochaetota;c__Leptospirae;o__Leptospirales;f__Leptospiraceae;g__Leptospira;s__Leptospira santarosai	0	0	0	1	0	0	1	0	0	0	0	0	0	1	1
GCF_001008335	d__Bacteria;p__Spirochaetota;c__Leptospirae;o__Leptospirales;f__Leptospiraceae;g__Leptospira;s__Leptospira santarosai	0	0	0	1	0	0	0	0	0	0	0	0	0	0	0
GCF_000144695	d__Bacteria;p__Firmicutes_F;c__Halanaerobiia;o__Halobacteroidales;f__Acetohalobiaceae;g__Acetohalobium;s__Acetohalobium arabaticum	0	0	0	0	2	0	1	0	0	0	0	0	0	1	1
GCF_000220625	d__Bacteria;p__Bacteroidota;c__Bacteroidia;o__Flavobacteriales;f__Flavobacteriaceae;g__Capnocytophaga;s__Capnocytophaga canimorsus	0	0	0	0	0	0	0	0	0	0	0	0	0	0	0
GCF_002302445	d__Bacteria;p__Bacteroidota;c__Bacteroidia;o__Flavobacteriales;f__Flavobacteriaceae;g__Capnocytophaga;s__Capnocytophaga canimorsus	0	0	0	0	0	0	0	0	0	0	0	0	0	0	0
GCF_002302565	d__Bacteria;p__Bacteroidota;c__Bacteroidia;o__Flavobacteriales;f__Flavobacteriaceae;g__Capnocytophaga;s__Capnocytophaga canimorsus	0	0	0	0	0	0	0	0	0	0	0	0	0	0	0
GCF_002302655	d__Bacteria;p__Bacteroidota;c__Bacteroidia;o__Flavobacteriales;f__Flavobacteriaceae;g__Capnocytophaga;s__Capnocytophaga canimorsus	0	0	0	0	0	0	0	0	0	0	0	0	0	0	0
GCF_003146745	No definition in GTDB	0	0	0	0	0	0	0	0	0	0	0	0	0	0	0
GCF_003795085	No definition in GTDB	0	0	0	0	0	0	0	0	0	0	0	0	0	0	0
GCF_900638435	No definition in GTDB	0	0	0	0	0	0	0	0	0	0	0	0	0	0	0
GCF_002302475	d__Bacteria;p__Bacteroidota;c__Bacteroidia;o__Flavobacteriales;f__Flavobacteriaceae;g__Capnocytophaga;s__Capnocytophaga cynodegmi	0	0	0	0	0	0	0	0	0	0	0	0	0	0	0
GCF_000014025	d__Bacteria;p__Campylobacterota;c__Campylobacteria;o__Campylobacterales;f__Arcobacteraceae;g__Arcobacter;s__Arcobacter butzleri	0	0	0	0	0	0	0	0	0	0	0	0	0	0	0
GCF_000215345	d__Bacteria;p__Campylobacterota;c__Campylobacteria;o__Campylobacterales;f__Arcobacteraceae;g__Arcobacter;s__Arcobacter butzleri	0	0	0	0	0	0	0	0	0	0	0	0	0	0	0
GCF_000284355	d__Bacteria;p__Campylobacterota;c__Campylobacteria;o__Campylobacterales;f__Arcobacteraceae;g__Arcobacter;s__Arcobacter butzleri	0	0	0	0	0	0	0	0	0	0	0	0	0	0	0
GCF_900187115	d__Bacteria;p__Campylobacterota;c__Campylobacteria;o__Campylobacterales;f__Arcobacteraceae;g__Arcobacter;s__Arcobacter butzleri	0	0	0	0	0	0	0	0	0	0	0	0	0	0	0
GCF_003660085	No definition in GTDB	0	0	0	0	0	0	0	0	0	0	0	0	0	0	0
GCF_003660105	No definition in GTDB	0	0	0	0	0	0	0	0	0	0	0	0	0	0	0
GCF_000092245	d__Bacteria;p__Campylobacterota;c__Campylobacteria;o__Campylobacterales;f__Arcobacteraceae;g__Arcobacter;s__Arcobacter nitrofigilis	0	0	0	0	0	0	0	0	0	0	0	0	0	0	0
GCF_003544835	No definition in GTDB	0	1	0	0	0	0	0	0	0	0	0	0	0	0	0
GCF_003939045	No definition in GTDB	0	0	0	0	0	0	0	0	0	0	0	0	0	0	0
GCF_000307105	d__Bacteria;p__Desulfobacterota;c__Desulfobacteria;o__Desulfobacterales;f__Desulfobacteraceae;g__Desulfobacula;s__Desulfobacula toluolica	0	0	23	0	0	0	0	0	0	0	0	0	0	0	1
GCF_000011225	d__Bacteria;p__Firmicutes;c__Bacilli;o__Mycoplasmatales;f__Ureaplasmataceae;g__Mycoplasma_B;s__Mycoplasma_B penetrans	0	0	0	0	0	0	0	0	0	0	0	0	0	0	0
GCF_000012325	d__Bacteria;p__Proteobacteria;c__Gammaproteobacteria;o__Enterobacterales;f__Alteromonadaceae;g__Colwellia;s__Colwellia psychrerythraea_A	0	0	0	0	0	0	0	0	0	0	0	0	0	0	0
GCF_000012925	d__Bacteria;p__Desulfuromonadota;c__Desulfuromonadia;o__Geobacterales;f__Geobacteraceae;g__Geobacter;s__Geobacter metallireducens	0	0	0	0	0	0	0	0	0	0	0	0	0	0	0
GCF_000265465	d__Bacteria;p__Bacteroidota;c__Bacteroidia;o__Flavobacteriales;f__Weeksellaceae;g__Ornithobacterium;s__Ornithobacterium rhinotracheale	0	0	0	0	0	0	0	0	0	0	0	0	0	0	0
GCF_000756505	d__Bacteria;p__Bacteroidota;c__Bacteroidia;o__Flavobacteriales;f__Weeksellaceae;g__Ornithobacterium;s__Ornithobacterium rhinotracheale	0	0	0	0	0	0	0	0	0	0	0	0	0	0	0
GCF_004088395	No definition in GTDB	0	0	0	0	0	0	0	0	0	0	0	0	0	0	0
GCF_001720485	d__Bacteria;p__Proteobacteria;c__Gammaproteobacteria;o__Pseudomonadales;f__Halomonadaceae;g__Cobetia;s__Cobetia marina	0	0	0	0	0	0	0	0	0	0	0	0	0	0	0
GCF_000020985	d__Bacteria;p__Nitrospirota;c__Thermodesulfovibrionia;o__Thermodesulfovibrionales;f__Thermodesulfovibrionaceae;g__Thermodesulfovibrio;s__Thermodesulfovibrio yellowstonii	0	0	0	0	0	0	0	0	0	0	0	0	0	0	0
GCF_000092365	d__Bacteria;p__Actinobacteriota;c__Actinobacteria;o__Actinomycetales;f__Actinomycetaceae;g__Arcanobacterium;s__Arcanobacterium haemolyticum	0	0	0	0	0	0	0	0	0	0	0	0	0	0	0
GCF_900475915	No definition in GTDB	0	0	0	0	0	0	0	0	0	0	0	0	0	0	0
GCF_001561955	d__Bacteria;p__Firmicutes_A;c__Clostridia;o__Lachnospirales;f__Anaerotignaceae;g__Anaerotignum;s__Anaerotignum propionicum	0	2	0	0	2	0	0	0	1	0	0	0	0	0	1
GCF_000063485	d__Bacteria;p__Actinobacteriota;c__Actinobacteria;o__Actinomycetales;f__Microbacteriaceae;g__Clavibacter;s__Clavibacter michiganensis	0	0	0	0	0	0	0	0	0	0	0	0	0	0	0
GCF_000069225	d__Bacteria;p__Actinobacteriota;c__Actinobacteria;o__Actinomycetales;f__Microbacteriaceae;g__Clavibacter;s__Clavibacter michiganensis_B	0	0	0	0	0	0	0	0	0	0	0	0	0	0	0
GCF_000355695	d__Bacteria;p__Actinobacteriota;c__Actinobacteria;o__Actinomycetales;f__Microbacteriaceae;g__Clavibacter;s__Clavibacter michiganensis_G	0	0	0	0	0	0	0	0	0	0	0	0	0	0	0
GCF_000958465	d__Bacteria;p__Actinobacteriota;c__Actinobacteria;o__Actinomycetales;f__Microbacteriaceae;g__Clavibacter;s__Clavibacter michiganensis_F	0	0	0	0	0	0	0	0	0	0	0	0	0	0	0
GCF_001280205	d__Bacteria;p__Actinobacteriota;c__Actinobacteria;o__Actinomycetales;f__Microbacteriaceae;g__Clavibacter;s__Clavibacter michiganensis_J	0	0	0	0	0	0	0	0	0	0	0	0	0	0	0
GCF_003076335	No definition in GTDB	0	0	0	0	0	0	0	0	0	0	0	0	0	0	0
GCF_003076355	No definition in GTDB	0	0	0	0	0	0	0	0	0	0	0	0	0	0	0
GCF_000550765	d__Bacteria;p__Proteobacteria;c__Alphaproteobacteria;o__Acetobacterales;f__Acetobacteraceae;g__Komagataeibacter;s__Komagataeibacter xylinus_B	0	0	0	0	0	0	0	0	0	0	0	0	0	0	0
GCF_002762195	d__Bacteria;p__Proteobacteria;c__Alphaproteobacteria;o__Acetobacterales;f__Acetobacteraceae;g__Komagataeibacter;s__Komagataeibacter rhaeticus	0	0	0	0	0	0	0	0	0	0	0	0	0	0	0
GCF_004006375	No definition in GTDB	0	0	0	0	0	0	0	0	0	0	0	0	0	0	0
GCF_003351665	No definition in GTDB	0	0	0	0	0	0	0	0	0	0	0	0	0	0	0
GCF_000011545	d__Bacteria;p__Proteobacteria;c__Gammaproteobacteria;o__Betaproteobacteriales;f__Burkholderiaceae;g__Burkholderia;s__Burkholderia mallei	0	0	0	0	0	0	0	0	0	0	0	0	0	0	0
GCF_000012785	d__Bacteria;p__Proteobacteria;c__Gammaproteobacteria;o__Betaproteobacteriales;f__Burkholderiaceae;g__Burkholderia;s__Burkholderia mallei	0	0	0	0	0	0	0	0	0	0	0	0	0	0	0
GCF_000015905	d__Bacteria;p__Proteobacteria;c__Gammaproteobacteria;o__Betaproteobacteriales;f__Burkholderiaceae;g__Burkholderia;s__Burkholderia mallei	0	0	0	0	0	0	0	0	0	0	0	0	0	0	0
GCF_000015925	d__Bacteria;p__Proteobacteria;c__Gammaproteobacteria;o__Betaproteobacteriales;f__Burkholderiaceae;g__Burkholderia;s__Burkholderia mallei	0	0	0	0	0	0	0	0	0	0	0	0	0	0	0
GCF_000182585	d__Bacteria;p__Proteobacteria;c__Gammaproteobacteria;o__Betaproteobacteriales;f__Burkholderiaceae;g__Burkholderia;s__Burkholderia mallei	0	0	0	0	0	0	0	0	0	0	0	0	0	0	0
GCF_000193455	d__Bacteria;p__Proteobacteria;c__Gammaproteobacteria;o__Betaproteobacteriales;f__Burkholderiaceae;g__Burkholderia;s__Burkholderia mallei	0	0	0	0	0	0	0	0	0	0	0	0	0	0	0
GCF_000193475	d__Bacteria;p__Proteobacteria;c__Gammaproteobacteria;o__Betaproteobacteriales;f__Burkholderiaceae;g__Burkholderia;s__Burkholderia mallei	0	0	0	0	0	0	0	0	0	0	0	0	0	0	0
GCF_000260515	d__Bacteria;p__Proteobacteria;c__Gammaproteobacteria;o__Betaproteobacteriales;f__Burkholderiaceae;g__Burkholderia;s__Burkholderia mallei	0	0	0	0	0	0	0	0	0	0	0	0	0	0	0
GCF_000294635	d__Bacteria;p__Proteobacteria;c__Gammaproteobacteria;o__Betaproteobacteriales;f__Burkholderiaceae;g__Burkholderia;s__Burkholderia mallei	0	0	0	0	0	0	0	0	0	0	0	0	0	0	0
GCF_000439695	d__Bacteria;p__Proteobacteria;c__Gammaproteobacteria;o__Betaproteobacteriales;f__Burkholderiaceae;g__Burkholderia;s__Burkholderia mallei	0	0	0	2	0	0	0	0	0	0	0	0	0	0	0
GCF_000511895	d__Bacteria;p__Proteobacteria;c__Gammaproteobacteria;o__Betaproteobacteriales;f__Burkholderiaceae;g__Burkholderia;s__Burkholderia mallei	0	0	0	0	0	0	0	0	0	0	0	0	0	0	0
GCF_000511915	d__Bacteria;p__Proteobacteria;c__Gammaproteobacteria;o__Betaproteobacteriales;f__Burkholderiaceae;g__Burkholderia;s__Burkholderia mallei	0	0	0	0	0	0	0	0	0	0	0	0	0	0	0
GCF_000520895	d__Bacteria;p__Proteobacteria;c__Gammaproteobacteria;o__Betaproteobacteriales;f__Burkholderiaceae;g__Burkholderia;s__Burkholderia mallei	0	0	0	0	0	0	0	0	0	0	0	0	0	0	0
GCF_000521645	d__Bacteria;p__Proteobacteria;c__Gammaproteobacteria;o__Betaproteobacteriales;f__Burkholderiaceae;g__Burkholderia;s__Burkholderia mallei	0	0	0	0	0	0	0	0	0	0	0	0	0	0	0
GCF_000583835	d__Bacteria;p__Proteobacteria;c__Gammaproteobacteria;o__Betaproteobacteriales;f__Burkholderiaceae;g__Burkholderia;s__Burkholderia mallei	0	0	0	2	0	0	0	0	0	0	0	0	0	0	0
GCF_000755765	d__Bacteria;p__Proteobacteria;c__Gammaproteobacteria;o__Betaproteobacteriales;f__Burkholderiaceae;g__Burkholderia;s__Burkholderia mallei	0	0	0	2	0	0	0	0	0	0	0	0	0	0	0
GCF_000755825	d__Bacteria;p__Proteobacteria;c__Gammaproteobacteria;o__Betaproteobacteriales;f__Burkholderiaceae;g__Burkholderia;s__Burkholderia mallei	0	0	0	0	0	0	0	0	0	0	0	0	0	0	0
GCF_000755905	d__Bacteria;p__Proteobacteria;c__Gammaproteobacteria;o__Betaproteobacteriales;f__Burkholderiaceae;g__Burkholderia;s__Burkholderia mallei	0	0	0	0	0	0	0	0	0	0	0	0	0	0	0
GCF_000755925	d__Bacteria;p__Proteobacteria;c__Gammaproteobacteria;o__Betaproteobacteriales;f__Burkholderiaceae;g__Burkholderia;s__Burkholderia mallei	0	0	0	0	0	0	0	0	0	0	0	0	0	0	0
GCF_000755945	d__Bacteria;p__Proteobacteria;c__Gammaproteobacteria;o__Betaproteobacteriales;f__Burkholderiaceae;g__Burkholderia;s__Burkholderia mallei	0	0	0	0	0	0	0	0	0	0	0	0	0	0	0
GCF_000755965	d__Bacteria;p__Proteobacteria;c__Gammaproteobacteria;o__Betaproteobacteriales;f__Burkholderiaceae;g__Burkholderia;s__Burkholderia mallei	0	0	0	2	0	0	0	0	0	0	0	0	0	0	0
GCF_000756065	d__Bacteria;p__Proteobacteria;c__Gammaproteobacteria;o__Betaproteobacteriales;f__Burkholderiaceae;g__Burkholderia;s__Burkholderia mallei	0	0	0	2	0	0	0	0	0	0	0	0	0	0	0
GCF_000756085	d__Bacteria;p__Proteobacteria;c__Gammaproteobacteria;o__Betaproteobacteriales;f__Burkholderiaceae;g__Burkholderia;s__Burkholderia mallei	0	0	0	0	0	0	0	0	0	0	0	0	0	0	0
GCF_000756105	d__Bacteria;p__Proteobacteria;c__Gammaproteobacteria;o__Betaproteobacteriales;f__Burkholderiaceae;g__Burkholderia;s__Burkholderia mallei	0	0	0	0	0	0	0	0	0	0	0	0	0	0	0
GCF_000756125	d__Bacteria;p__Proteobacteria;c__Gammaproteobacteria;o__Betaproteobacteriales;f__Burkholderiaceae;g__Burkholderia;s__Burkholderia mallei	0	0	0	0	0	0	0	0	0	0	0	0	0	0	0
GCF_000756145	d__Bacteria;p__Proteobacteria;c__Gammaproteobacteria;o__Betaproteobacteriales;f__Burkholderiaceae;g__Burkholderia;s__Burkholderia mallei	0	0	0	0	0	0	0	0	0	0	0	0	0	0	0
GCF_000756165	d__Bacteria;p__Proteobacteria;c__Gammaproteobacteria;o__Betaproteobacteriales;f__Burkholderiaceae;g__Burkholderia;s__Burkholderia mallei	0	0	0	0	0	0	0	0	0	0	0	0	0	0	0
GCF_000756185	d__Bacteria;p__Proteobacteria;c__Gammaproteobacteria;o__Betaproteobacteriales;f__Burkholderiaceae;g__Burkholderia;s__Burkholderia mallei	1	0	0	0	0	0	0	0	0	0	0	0	0	0	0
GCF_000757015	d__Bacteria;p__Proteobacteria;c__Gammaproteobacteria;o__Betaproteobacteriales;f__Burkholderiaceae;g__Burkholderia;s__Burkholderia mallei	0	0	0	0	0	0	0	0	0	0	0	0	0	0	0
GCF_000757035	d__Bacteria;p__Proteobacteria;c__Gammaproteobacteria;o__Betaproteobacteriales;f__Burkholderiaceae;g__Burkholderia;s__Burkholderia mallei	0	0	0	0	0	0	0	0	0	0	0	0	0	0	0
GCF_000763555	d__Bacteria;p__Proteobacteria;c__Gammaproteobacteria;o__Betaproteobacteriales;f__Burkholderiaceae;g__Burkholderia;s__Burkholderia mallei	0	0	0	0	0	0	0	0	0	0	0	0	0	0	0
GCF_000764575	d__Bacteria;p__Proteobacteria;c__Gammaproteobacteria;o__Betaproteobacteriales;f__Burkholderiaceae;g__Burkholderia;s__Burkholderia mallei	0	0	0	0	0	0	0	0	0	0	0	0	0	0	0
GCF_000770395	d__Bacteria;p__Proteobacteria;c__Gammaproteobacteria;o__Betaproteobacteriales;f__Burkholderiaceae;g__Burkholderia;s__Burkholderia mallei	0	0	0	0	0	0	0	0	0	0	0	0	0	0	0
GCF_000770415	d__Bacteria;p__Proteobacteria;c__Gammaproteobacteria;o__Betaproteobacteriales;f__Burkholderiaceae;g__Burkholderia;s__Burkholderia mallei	0	0	0	0	0	0	0	0	0	0	0	0	0	0	0
GCF_000770435	d__Bacteria;p__Proteobacteria;c__Gammaproteobacteria;o__Betaproteobacteriales;f__Burkholderiaceae;g__Burkholderia;s__Burkholderia mallei	0	0	0	0	0	0	0	0	0	0	0	0	0	0	0
GCF_000770455	d__Bacteria;p__Proteobacteria;c__Gammaproteobacteria;o__Betaproteobacteriales;f__Burkholderiaceae;g__Burkholderia;s__Burkholderia mallei	0	0	0	0	0	0	0	0	0	0	0	0	0	0	0
GCF_000770475	d__Bacteria;p__Proteobacteria;c__Gammaproteobacteria;o__Betaproteobacteriales;f__Burkholderiaceae;g__Burkholderia;s__Burkholderia mallei	0	0	0	0	0	0	0	0	0	0	0	0	0	0	0
GCF_000770495	d__Bacteria;p__Proteobacteria;c__Gammaproteobacteria;o__Betaproteobacteriales;f__Burkholderiaceae;g__Burkholderia;s__Burkholderia mallei	0	0	0	0	0	0	0	0	0	0	0	0	0	0	0
GCF_000770515	d__Bacteria;p__Proteobacteria;c__Gammaproteobacteria;o__Betaproteobacteriales;f__Burkholderiaceae;g__Burkholderia;s__Burkholderia mallei	0	0	0	0	0	0	0	0	0	0	0	0	0	0	0
GCF_000770535	d__Bacteria;p__Proteobacteria;c__Gammaproteobacteria;o__Betaproteobacteriales;f__Burkholderiaceae;g__Burkholderia;s__Burkholderia mallei	0	0	0	0	0	0	0	0	0	0	0	0	0	0	0
GCF_000775165	d__Bacteria;p__Proteobacteria;c__Gammaproteobacteria;o__Betaproteobacteriales;f__Burkholderiaceae;g__Burkholderia;s__Burkholderia mallei	0	0	0	0	0	0	0	0	0	0	0	0	0	0	0
GCF_000953095	d__Bacteria;p__Proteobacteria;c__Gammaproteobacteria;o__Betaproteobacteriales;f__Burkholderiaceae;g__Burkholderia;s__Burkholderia mallei	0	0	0	0	0	0	0	0	0	0	0	0	0	0	0
GCF_000954175	d__Bacteria;p__Proteobacteria;c__Gammaproteobacteria;o__Betaproteobacteriales;f__Burkholderiaceae;g__Burkholderia;s__Burkholderia mallei	0	0	0	0	0	0	0	0	0	0	0	0	0	0	0
GCF_000959125	d__Bacteria;p__Proteobacteria;c__Gammaproteobacteria;o__Betaproteobacteriales;f__Burkholderiaceae;g__Burkholderia;s__Burkholderia mallei	0	0	0	0	0	0	0	0	0	0	0	0	0	0	0
GCF_000959145	d__Bacteria;p__Proteobacteria;c__Gammaproteobacteria;o__Betaproteobacteriales;f__Burkholderiaceae;g__Burkholderia;s__Burkholderia mallei	0	0	0	0	0	0	0	0	0	0	0	0	0	0	0
GCF_000959185	d__Bacteria;p__Proteobacteria;c__Gammaproteobacteria;o__Betaproteobacteriales;f__Burkholderiaceae;g__Burkholderia;s__Burkholderia mallei	0	0	0	0	0	0	0	0	0	0	0	0	0	0	0
GCF_000959205	d__Bacteria;p__Proteobacteria;c__Gammaproteobacteria;o__Betaproteobacteriales;f__Burkholderiaceae;g__Burkholderia;s__Burkholderia mallei	0	0	0	0	0	0	0	0	0	0	0	0	0	0	0
GCF_000959225	d__Bacteria;p__Proteobacteria;c__Gammaproteobacteria;o__Betaproteobacteriales;f__Burkholderiaceae;g__Burkholderia;s__Burkholderia mallei	0	0	0	0	0	0	0	0	0	0	0	0	0	0	0
GCF_000959265	d__Bacteria;p__Proteobacteria;c__Gammaproteobacteria;o__Betaproteobacteriales;f__Burkholderiaceae;g__Burkholderia;s__Burkholderia mallei	0	0	0	0	0	0	0	0	0	0	0	0	0	0	0
GCF_000959285	d__Bacteria;p__Proteobacteria;c__Gammaproteobacteria;o__Betaproteobacteriales;f__Burkholderiaceae;g__Burkholderia;s__Burkholderia mallei	0	0	0	0	0	0	0	0	0	0	0	0	0	0	0
GCF_000959305	d__Bacteria;p__Proteobacteria;c__Gammaproteobacteria;o__Betaproteobacteriales;f__Burkholderiaceae;g__Burkholderia;s__Burkholderia mallei	0	0	0	0	0	0	0	0	0	0	0	0	0	0	0
GCF_000959345	d__Bacteria;p__Proteobacteria;c__Gammaproteobacteria;o__Betaproteobacteriales;f__Burkholderiaceae;g__Burkholderia;s__Burkholderia mallei	2	0	0	0	0	0	0	0	0	0	0	0	0	0	0
GCF_000970935	d__Bacteria;p__Proteobacteria;c__Gammaproteobacteria;o__Betaproteobacteriales;f__Burkholderiaceae;g__Burkholderia;s__Burkholderia mallei	0	0	0	0	0	0	0	0	0	0	0	0	0	0	0
GCF_000970955	d__Bacteria;p__Proteobacteria;c__Gammaproteobacteria;o__Betaproteobacteriales;f__Burkholderiaceae;g__Burkholderia;s__Burkholderia mallei	0	0	0	0	0	0	0	0	0	0	0	0	0	0	0
GCF_001277875	d__Bacteria;p__Proteobacteria;c__Gammaproteobacteria;o__Betaproteobacteriales;f__Burkholderiaceae;g__Burkholderia;s__Burkholderia mallei	0	0	0	1	0	0	0	0	0	0	0	0	0	0	0
GCF_001277895	d__Bacteria;p__Proteobacteria;c__Gammaproteobacteria;o__Betaproteobacteriales;f__Burkholderiaceae;g__Burkholderia;s__Burkholderia mallei	0	0	0	1	0	0	0	0	0	0	0	0	0	0	0
GCF_001277975	d__Bacteria;p__Proteobacteria;c__Gammaproteobacteria;o__Betaproteobacteriales;f__Burkholderiaceae;g__Burkholderia;s__Burkholderia mallei	0	0	0	0	0	0	0	0	0	0	0	0	0	0	0
GCF_001695715	d__Bacteria;p__Proteobacteria;c__Gammaproteobacteria;o__Betaproteobacteriales;f__Burkholderiaceae;g__Burkholderia;s__Burkholderia mallei	0	0	0	0	0	0	0	0	0	0	0	0	0	0	0
GCF_001695735	d__Bacteria;p__Proteobacteria;c__Gammaproteobacteria;o__Betaproteobacteriales;f__Burkholderiaceae;g__Burkholderia;s__Burkholderia mallei	0	0	0	0	0	0	0	0	0	0	0	0	0	0	0
GCF_001885195	d__Bacteria;p__Proteobacteria;c__Gammaproteobacteria;o__Betaproteobacteriales;f__Burkholderiaceae;g__Burkholderia;s__Burkholderia mallei	0	0	0	0	0	0	0	0	0	0	0	0	0	0	0
GCF_001887555	d__Bacteria;p__Proteobacteria;c__Gammaproteobacteria;o__Betaproteobacteriales;f__Burkholderiaceae;g__Burkholderia;s__Burkholderia mallei	0	0	0	2	0	0	0	0	0	0	0	0	0	0	0
GCF_001887575	d__Bacteria;p__Proteobacteria;c__Gammaproteobacteria;o__Betaproteobacteriales;f__Burkholderiaceae;g__Burkholderia;s__Burkholderia mallei	0	0	0	2	0	0	0	0	0	0	0	0	0	0	0
GCF_001974745	d__Bacteria;p__Proteobacteria;c__Gammaproteobacteria;o__Betaproteobacteriales;f__Burkholderiaceae;g__Burkholderia;s__Burkholderia mallei	0	0	0	0	0	0	0	0	0	0	0	0	0	0	0
GCF_001975065	d__Bacteria;p__Proteobacteria;c__Gammaproteobacteria;o__Betaproteobacteriales;f__Burkholderiaceae;g__Burkholderia;s__Burkholderia mallei	0	0	0	0	0	0	0	0	0	0	0	0	0	0	0
GCF_001975085	d__Bacteria;p__Proteobacteria;c__Gammaproteobacteria;o__Betaproteobacteriales;f__Burkholderiaceae;g__Burkholderia;s__Burkholderia mallei	0	0	0	0	0	0	0	0	0	0	0	0	0	0	0
GCF_001975105	d__Bacteria;p__Proteobacteria;c__Gammaproteobacteria;o__Betaproteobacteriales;f__Burkholderiaceae;g__Burkholderia;s__Burkholderia mallei	0	0	0	0	0	0	0	0	0	0	0	0	0	0	0
GCF_001975125	d__Bacteria;p__Proteobacteria;c__Gammaproteobacteria;o__Betaproteobacteriales;f__Burkholderiaceae;g__Burkholderia;s__Burkholderia mallei	0	0	0	2	0	0	0	0	0	0	0	0	0	0	0
GCF_001975145	d__Bacteria;p__Proteobacteria;c__Gammaproteobacteria;o__Betaproteobacteriales;f__Burkholderiaceae;g__Burkholderia;s__Burkholderia mallei	0	0	0	2	0	0	0	0	0	0	0	0	0	0	0
GCF_002110925	d__Bacteria;p__Proteobacteria;c__Gammaproteobacteria;o__Betaproteobacteriales;f__Burkholderiaceae;g__Burkholderia;s__Burkholderia mallei	0	0	0	0	0	0	0	0	0	0	0	0	0	0	0
GCF_002110945	d__Bacteria;p__Proteobacteria;c__Gammaproteobacteria;o__Betaproteobacteriales;f__Burkholderiaceae;g__Burkholderia;s__Burkholderia mallei	0	0	0	0	0	0	0	0	0	1	0	0	0	0	0
GCF_002110965	d__Bacteria;p__Proteobacteria;c__Gammaproteobacteria;o__Betaproteobacteriales;f__Burkholderiaceae;g__Burkholderia;s__Burkholderia mallei	0	0	0	0	0	0	0	0	0	0	0	0	0	0	0
GCF_002110985	d__Bacteria;p__Proteobacteria;c__Gammaproteobacteria;o__Betaproteobacteriales;f__Burkholderiaceae;g__Burkholderia;s__Burkholderia mallei	0	0	0	0	0	0	0	0	0	0	0	0	0	0	0
GCF_002111005	d__Bacteria;p__Proteobacteria;c__Gammaproteobacteria;o__Betaproteobacteriales;f__Burkholderiaceae;g__Burkholderia;s__Burkholderia mallei	0	0	0	0	0	0	0	0	0	0	0	0	0	0	0
GCF_002111025	d__Bacteria;p__Proteobacteria;c__Gammaproteobacteria;o__Betaproteobacteriales;f__Burkholderiaceae;g__Burkholderia;s__Burkholderia mallei	0	0	0	0	0	0	0	0	0	0	0	0	0	0	0
GCF_002111045	d__Bacteria;p__Proteobacteria;c__Gammaproteobacteria;o__Betaproteobacteriales;f__Burkholderiaceae;g__Burkholderia;s__Burkholderia mallei	0	0	0	0	0	0	0	0	0	0	0	0	0	0	0
GCF_002111065	d__Bacteria;p__Proteobacteria;c__Gammaproteobacteria;o__Betaproteobacteriales;f__Burkholderiaceae;g__Burkholderia;s__Burkholderia mallei	0	0	0	0	0	0	0	0	0	0	0	0	0	0	0
GCF_002111085	d__Bacteria;p__Proteobacteria;c__Gammaproteobacteria;o__Betaproteobacteriales;f__Burkholderiaceae;g__Burkholderia;s__Burkholderia mallei	0	0	0	0	0	0	0	0	0	0	0	0	0	0	0
GCF_002111105	d__Bacteria;p__Proteobacteria;c__Gammaproteobacteria;o__Betaproteobacteriales;f__Burkholderiaceae;g__Burkholderia;s__Burkholderia mallei	0	0	0	0	0	0	0	0	0	0	0	0	0	0	0
GCF_002111125	d__Bacteria;p__Proteobacteria;c__Gammaproteobacteria;o__Betaproteobacteriales;f__Burkholderiaceae;g__Burkholderia;s__Burkholderia mallei	0	0	0	0	0	0	0	0	0	0	0	0	0	0	0
GCF_002111145	d__Bacteria;p__Proteobacteria;c__Gammaproteobacteria;o__Betaproteobacteriales;f__Burkholderiaceae;g__Burkholderia;s__Burkholderia mallei	0	0	0	0	0	0	0	0	0	0	0	0	0	0	0
GCF_002111165	d__Bacteria;p__Proteobacteria;c__Gammaproteobacteria;o__Betaproteobacteriales;f__Burkholderiaceae;g__Burkholderia;s__Burkholderia mallei	0	0	0	0	0	0	0	0	0	0	0	0	0	0	0
GCF_002111185	d__Bacteria;p__Proteobacteria;c__Gammaproteobacteria;o__Betaproteobacteriales;f__Burkholderiaceae;g__Burkholderia;s__Burkholderia mallei	0	0	0	0	0	0	0	0	0	0	0	0	0	0	0
GCF_002111205	d__Bacteria;p__Proteobacteria;c__Gammaproteobacteria;o__Betaproteobacteriales;f__Burkholderiaceae;g__Burkholderia;s__Burkholderia mallei	0	0	0	0	0	0	0	0	0	0	0	0	0	0	0
GCF_002111245	d__Bacteria;p__Proteobacteria;c__Gammaproteobacteria;o__Betaproteobacteriales;f__Burkholderiaceae;g__Burkholderia;s__Burkholderia mallei	0	0	0	0	0	0	0	0	0	0	0	0	0	0	0
GCF_002111265	d__Bacteria;p__Proteobacteria;c__Gammaproteobacteria;o__Betaproteobacteriales;f__Burkholderiaceae;g__Burkholderia;s__Burkholderia mallei	0	0	0	0	0	0	0	0	0	0	0	0	0	0	0
GCF_002111305	d__Bacteria;p__Proteobacteria;c__Gammaproteobacteria;o__Betaproteobacteriales;f__Burkholderiaceae;g__Burkholderia;s__Burkholderia mallei	0	0	0	0	0	0	0	0	0	0	0	0	0	0	0
GCF_002111325	d__Bacteria;p__Proteobacteria;c__Gammaproteobacteria;o__Betaproteobacteriales;f__Burkholderiaceae;g__Burkholderia;s__Burkholderia mallei	0	0	0	0	0	0	0	0	0	0	0	0	0	0	0
GCF_002111345	d__Bacteria;p__Proteobacteria;c__Gammaproteobacteria;o__Betaproteobacteriales;f__Burkholderiaceae;g__Burkholderia;s__Burkholderia mallei	0	0	0	0	0	0	0	0	0	0	0	0	0	0	0
GCF_002111365	d__Bacteria;p__Proteobacteria;c__Gammaproteobacteria;o__Betaproteobacteriales;f__Burkholderiaceae;g__Burkholderia;s__Burkholderia mallei	4	0	0	0	0	0	0	0	0	0	0	0	0	0	0
GCF_002111385	d__Bacteria;p__Proteobacteria;c__Gammaproteobacteria;o__Betaproteobacteriales;f__Burkholderiaceae;g__Burkholderia;s__Burkholderia mallei	0	0	0	0	0	0	0	0	0	0	0	0	0	0	0
GCF_002843645	d__Bacteria;p__Proteobacteria;c__Gammaproteobacteria;o__Betaproteobacteriales;f__Burkholderiaceae;g__Burkholderia;s__Burkholderia mallei	0	0	0	0	0	0	0	0	0	0	0	0	0	0	0
GCF_002860065	d__Bacteria;p__Proteobacteria;c__Gammaproteobacteria;o__Betaproteobacteriales;f__Burkholderiaceae;g__Burkholderia;s__Burkholderia mallei	0	0	0	0	0	0	0	0	0	0	0	0	0	0	0
GCF_003546995	No definition in GTDB	0	0	0	0	0	0	0	0	0	0	0	0	0	0	0
GCF_003547035	No definition in GTDB	0	0	0	0	0	0	0	0	0	0	0	0	0	0	0
GCF_003547055	No definition in GTDB	0	0	0	0	0	0	0	0	0	0	0	0	0	0	0
GCF_003606245	No definition in GTDB	2	0	0	0	0	0	0	0	0	0	0	0	0	0	0
GCF_003798245	No definition in GTDB	0	0	0	0	0	0	0	0	0	0	0	0	0	0	0
GCF_003798265	No definition in GTDB	0	0	0	0	0	0	0	0	0	0	0	0	0	0	0
GCF_003798365	No definition in GTDB	0	0	0	0	0	0	0	0	0	0	0	0	0	0	0
GCF_003852635	No definition in GTDB	0	0	0	3	0	0	0	0	0	0	0	0	0	0	0
GCF_004323015	No definition in GTDB	0	0	0	0	0	0	0	0	0	0	0	0	0	0	0
GCF_004323035	No definition in GTDB	0	0	0	0	0	0	0	0	0	0	0	0	0	0	0
GCF_001729245	d__Bacteria;p__Spirochaetota;c__Leptospirae;o__Leptospirales;f__Leptospiraceae;g__Leptospira;s__Leptospira alstonii_A	0	0	0	0	0	0	0	0	0	0	0	0	0	0	0
GCF_002080395	d__Bacteria;p__Campylobacterota;c__Campylobacteria;o__Campylobacterales;f__Campylobacteraceae;g__Campylobacter;s__Campylobacter helveticus	0	0	0	0	0	0	0	0	0	0	0	0	0	0	0
GCF_000006945	d__Bacteria;p__Proteobacteria;c__Gammaproteobacteria;o__Enterobacterales;f__Enterobacteriaceae;g__Salmonella;s__Salmonella enterica	0	0	0	0	0	0	0	0	0	0	0	0	0	0	0
GCF_000007545	d__Bacteria;p__Proteobacteria;c__Gammaproteobacteria;o__Enterobacterales;f__Enterobacteriaceae;g__Salmonella;s__Salmonella enterica	0	0	0	0	0	0	0	0	0	0	0	0	0	0	0
GCF_000008105	d__Bacteria;p__Proteobacteria;c__Gammaproteobacteria;o__Enterobacterales;f__Enterobacteriaceae;g__Salmonella;s__Salmonella enterica	0	0	0	0	0	0	0	0	0	0	0	0	0	0	0
GCF_000009505	d__Bacteria;p__Proteobacteria;c__Gammaproteobacteria;o__Enterobacterales;f__Enterobacteriaceae;g__Salmonella;s__Salmonella enterica	0	0	0	0	0	0	0	0	0	0	0	0	0	0	0
GCF_000009525	d__Bacteria;p__Proteobacteria;c__Gammaproteobacteria;o__Enterobacterales;f__Enterobacteriaceae;g__Salmonella;s__Salmonella enterica	0	0	0	0	0	0	0	0	0	0	0	0	0	0	0
GCF_000011885	d__Bacteria;p__Proteobacteria;c__Gammaproteobacteria;o__Enterobacterales;f__Enterobacteriaceae;g__Salmonella;s__Salmonella enterica	0	0	0	0	0	0	0	0	0	0	0	0	0	0	0
GCF_000016045	d__Bacteria;p__Proteobacteria;c__Gammaproteobacteria;o__Enterobacterales;f__Enterobacteriaceae;g__Salmonella;s__Salmonella enterica	0	0	0	0	0	0	0	0	0	0	0	0	0	0	0
GCF_000018385	d__Bacteria;p__Proteobacteria;c__Gammaproteobacteria;o__Enterobacterales;f__Enterobacteriaceae;g__Salmonella;s__Salmonella enterica	0	0	0	0	0	0	0	0	0	0	0	0	0	0	0
GCF_000018625	d__Bacteria;p__Proteobacteria;c__Gammaproteobacteria;o__Enterobacterales;f__Enterobacteriaceae;g__Salmonella;s__	0	0	0	0	0	0	0	0	0	0	0	0	0	0	0
GCF_000018705	d__Bacteria;p__Proteobacteria;c__Gammaproteobacteria;o__Enterobacterales;f__Enterobacteriaceae;g__Salmonella;s__Salmonella enterica	0	0	0	0	0	0	0	0	0	0	0	0	0	0	0
GCF_000020705	d__Bacteria;p__Proteobacteria;c__Gammaproteobacteria;o__Enterobacterales;f__Enterobacteriaceae;g__Salmonella;s__Salmonella enterica	0	0	0	0	0	0	0	0	0	0	0	0	0	0	0
GCF_000020745	d__Bacteria;p__Proteobacteria;c__Gammaproteobacteria;o__Enterobacterales;f__Enterobacteriaceae;g__Salmonella;s__Salmonella enterica	0	0	0	0	0	0	0	0	0	0	0	0	0	0	0
GCF_000020885	d__Bacteria;p__Proteobacteria;c__Gammaproteobacteria;o__Enterobacterales;f__Enterobacteriaceae;g__Salmonella;s__Salmonella enterica	0	0	0	0	0	0	0	0	0	0	0	0	0	0	0
GCF_000020925	d__Bacteria;p__Proteobacteria;c__Gammaproteobacteria;o__Enterobacterales;f__Enterobacteriaceae;g__Salmonella;s__Salmonella enterica	0	0	0	0	0	0	0	0	0	0	0	0	0	0	0
GCF_000022165	d__Bacteria;p__Proteobacteria;c__Gammaproteobacteria;o__Enterobacterales;f__Enterobacteriaceae;g__Salmonella;s__Salmonella enterica	0	0	0	0	0	0	0	0	0	0	0	0	0	0	0
GCF_000026565	d__Bacteria;p__Proteobacteria;c__Gammaproteobacteria;o__Enterobacterales;f__Enterobacteriaceae;g__Salmonella;s__Salmonella enterica	0	0	0	0	0	0	0	0	0	0	0	0	0	0	0
GCF_000027025	d__Bacteria;p__Proteobacteria;c__Gammaproteobacteria;o__Enterobacterales;f__Enterobacteriaceae;g__Salmonella;s__Salmonella enterica	0	0	0	0	0	0	0	0	0	0	0	0	0	0	0
GCF_000187565	d__Bacteria;p__Proteobacteria;c__Gammaproteobacteria;o__Enterobacterales;f__Enterobacteriaceae;g__Salmonella;s__Salmonella enterica	0	0	0	0	0	0	0	0	0	0	0	0	0	0	0
GCF_000188735	d__Bacteria;p__Proteobacteria;c__Gammaproteobacteria;o__Enterobacterales;f__Enterobacteriaceae;g__Salmonella;s__Salmonella enterica	0	0	0	0	0	0	0	0	0	0	0	0	0	0	0
GCF_000188955	d__Bacteria;p__Proteobacteria;c__Gammaproteobacteria;o__Enterobacterales;f__Enterobacteriaceae;g__Salmonella;s__Salmonella enterica	0	0	0	0	0	0	0	0	0	0	0	0	0	0	0
GCF_000192085	d__Bacteria;p__Proteobacteria;c__Gammaproteobacteria;o__Enterobacterales;f__Enterobacteriaceae;g__Salmonella;s__Salmonella enterica	0	0	0	0	0	0	0	0	0	0	0	0	0	0	0
GCF_000192125	d__Bacteria;p__Proteobacteria;c__Gammaproteobacteria;o__Enterobacterales;f__Enterobacteriaceae;g__Salmonella;s__Salmonella enterica	0	0	0	0	0	0	0	0	0	0	0	0	0	0	0
GCF_000195995	d__Bacteria;p__Proteobacteria;c__Gammaproteobacteria;o__Enterobacterales;f__Enterobacteriaceae;g__Salmonella;s__Salmonella enterica	0	0	0	0	0	0	0	0	0	0	0	0	0	0	0
GCF_000210855	d__Bacteria;p__Proteobacteria;c__Gammaproteobacteria;o__Enterobacterales;f__Enterobacteriaceae;g__Salmonella;s__Salmonella enterica	0	0	0	0	0	0	0	0	0	0	0	0	0	0	0
GCF_000213635	d__Bacteria;p__Proteobacteria;c__Gammaproteobacteria;o__Enterobacterales;f__Enterobacteriaceae;g__Salmonella;s__Salmonella enterica	0	0	0	0	0	0	0	0	0	0	0	0	0	0	0
GCF_000230875	d__Bacteria;p__Proteobacteria;c__Gammaproteobacteria;o__Enterobacterales;f__Enterobacteriaceae;g__Salmonella;s__Salmonella enterica	0	0	0	0	0	0	0	0	0	0	0	0	0	0	0
GCF_000240905	No definition in GTDB	0	0	0	0	0	0	0	0	0	0	0	0	0	0	0
GCF_000245535	d__Bacteria;p__Proteobacteria;c__Gammaproteobacteria;o__Enterobacterales;f__Enterobacteriaceae;g__Salmonella;s__Salmonella enterica	0	0	0	0	0	0	0	0	0	0	0	0	0	0	0
GCF_000251025	d__Bacteria;p__Proteobacteria;c__Gammaproteobacteria;o__Enterobacterales;f__Enterobacteriaceae;g__Salmonella;s__Salmonella houtenae	0	0	0	0	0	0	0	0	0	0	0	0	0	0	0
GCF_000252875	d__Bacteria;p__Proteobacteria;c__Gammaproteobacteria;o__Enterobacterales;f__Enterobacteriaceae;g__Salmonella;s__Salmonella enterica	0	0	0	0	0	0	0	0	0	0	0	0	0	0	0
GCF_000258365	d__Bacteria;p__Proteobacteria;c__Gammaproteobacteria;o__Enterobacterales;f__Enterobacteriaceae;g__Salmonella;s__Salmonella enterica	0	0	0	0	0	0	0	0	0	0	0	0	0	0	0
GCF_000271885	d__Bacteria;p__Proteobacteria;c__Gammaproteobacteria;o__Enterobacterales;f__Enterobacteriaceae;g__Salmonella;s__Salmonella enterica	0	0	0	0	0	0	0	0	0	0	0	0	0	0	0
GCF_000271905	d__Bacteria;p__Proteobacteria;c__Gammaproteobacteria;o__Enterobacterales;f__Enterobacteriaceae;g__Salmonella;s__Salmonella enterica	0	0	0	0	0	0	0	0	0	0	0	0	0	0	0
GCF_000272715	d__Bacteria;p__Proteobacteria;c__Gammaproteobacteria;o__Enterobacterales;f__Enterobacteriaceae;g__Salmonella;s__Salmonella enterica	0	0	0	0	0	0	0	0	0	0	0	0	0	0	0
GCF_000272735	d__Bacteria;p__Proteobacteria;c__Gammaproteobacteria;o__Enterobacterales;f__Enterobacteriaceae;g__Salmonella;s__Salmonella enterica	0	0	0	0	0	0	0	0	0	0	0	0	0	0	0
GCF_000272755	d__Bacteria;p__Proteobacteria;c__Gammaproteobacteria;o__Enterobacterales;f__Enterobacteriaceae;g__Salmonella;s__Salmonella enterica	0	0	0	0	0	0	0	0	0	0	0	0	0	0	0
GCF_000272775	d__Bacteria;p__Proteobacteria;c__Gammaproteobacteria;o__Enterobacterales;f__Enterobacteriaceae;g__Salmonella;s__Salmonella enterica	0	0	0	0	0	0	0	0	0	0	0	0	0	0	0
GCF_000272815	d__Bacteria;p__Proteobacteria;c__Gammaproteobacteria;o__Enterobacterales;f__Enterobacteriaceae;g__Salmonella;s__Salmonella enterica	0	0	0	0	0	0	0	0	0	0	0	0	0	0	0
GCF_000272835	d__Bacteria;p__Proteobacteria;c__Gammaproteobacteria;o__Enterobacterales;f__Enterobacteriaceae;g__Salmonella;s__Salmonella enterica	0	0	0	0	0	0	0	0	0	0	0	0	0	0	0
GCF_000272895	d__Bacteria;p__Proteobacteria;c__Gammaproteobacteria;o__Enterobacterales;f__Enterobacteriaceae;g__Salmonella;s__Salmonella enterica	0	0	0	0	0	0	0	0	0	0	0	0	0	0	0
GCF_000280315	d__Bacteria;p__Proteobacteria;c__Gammaproteobacteria;o__Enterobacterales;f__Enterobacteriaceae;g__Salmonella;s__Salmonella enterica	0	0	0	0	0	0	0	0	0	0	0	0	0	0	0
GCF_000283735	d__Bacteria;p__Proteobacteria;c__Gammaproteobacteria;o__Enterobacterales;f__Enterobacteriaceae;g__Salmonella;s__Salmonella enterica	0	0	0	0	0	0	0	0	0	0	0	0	0	0	0
GCF_000329365	d__Bacteria;p__Proteobacteria;c__Gammaproteobacteria;o__Enterobacterales;f__Enterobacteriaceae;g__Salmonella;s__Salmonella enterica	0	0	0	0	0	0	0	0	0	0	0	0	0	0	0
GCF_000330485	d__Bacteria;p__Proteobacteria;c__Gammaproteobacteria;o__Enterobacterales;f__Enterobacteriaceae;g__Salmonella;s__Salmonella enterica	0	0	0	0	0	0	0	0	0	0	0	0	0	0	0
GCF_000335875	d__Bacteria;p__Proteobacteria;c__Gammaproteobacteria;o__Enterobacterales;f__Enterobacteriaceae;g__Salmonella;s__Salmonella enterica	0	0	0	0	0	0	0	0	0	0	0	0	0	0	0
GCF_000335995	d__Bacteria;p__Proteobacteria;c__Gammaproteobacteria;o__Enterobacterales;f__Enterobacteriaceae;g__Salmonella;s__Salmonella enterica	0	0	0	0	0	0	0	0	0	0	0	0	0	0	0
GCF_000341425	d__Bacteria;p__Proteobacteria;c__Gammaproteobacteria;o__Enterobacterales;f__Enterobacteriaceae;g__Salmonella;s__Salmonella enterica	0	0	0	0	0	0	0	0	0	0	0	0	0	0	0
GCF_000380325	d__Bacteria;p__Proteobacteria;c__Gammaproteobacteria;o__Enterobacterales;f__Enterobacteriaceae;g__Salmonella;s__Salmonella enterica	0	0	0	0	0	0	0	0	0	0	0	0	0	0	0
GCF_000385905	d__Bacteria;p__Proteobacteria;c__Gammaproteobacteria;o__Enterobacterales;f__Enterobacteriaceae;g__Salmonella;s__Salmonella enterica	0	0	0	0	0	0	0	0	0	0	0	0	0	0	0
GCF_000430085	d__Bacteria;p__Proteobacteria;c__Gammaproteobacteria;o__Enterobacterales;f__Enterobacteriaceae;g__Salmonella;s__Salmonella enterica	0	0	0	0	0	0	0	0	0	0	0	0	0	0	0
GCF_000430105	d__Bacteria;p__Proteobacteria;c__Gammaproteobacteria;o__Enterobacterales;f__Enterobacteriaceae;g__Salmonella;s__Salmonella enterica	0	0	0	0	0	0	0	0	0	0	0	0	0	0	0
GCF_000430125	d__Bacteria;p__Proteobacteria;c__Gammaproteobacteria;o__Enterobacterales;f__Enterobacteriaceae;g__Salmonella;s__Salmonella enterica	0	0	0	0	0	0	0	0	0	0	0	0	0	0	0
GCF_000430145	d__Bacteria;p__Proteobacteria;c__Gammaproteobacteria;o__Enterobacterales;f__Enterobacteriaceae;g__Salmonella;s__Salmonella enterica	0	0	0	0	0	0	0	0	0	0	0	0	0	0	0
GCF_000430165	d__Bacteria;p__Proteobacteria;c__Gammaproteobacteria;o__Enterobacterales;f__Enterobacteriaceae;g__Salmonella;s__Salmonella enterica	0	0	0	0	0	0	0	0	0	0	0	0	0	0	0
GCF_000439415	d__Bacteria;p__Proteobacteria;c__Gammaproteobacteria;o__Enterobacterales;f__Enterobacteriaceae;g__Salmonella;s__Salmonella enterica	0	0	0	0	0	0	0	0	0	0	0	0	0	0	0
GCF_000442415	d__Bacteria;p__Proteobacteria;c__Gammaproteobacteria;o__Enterobacterales;f__Enterobacteriaceae;g__Salmonella;s__Salmonella enterica	0	0	0	1	0	0	0	0	0	0	0	0	0	0	0
GCF_000462995	d__Bacteria;p__Proteobacteria;c__Gammaproteobacteria;o__Enterobacterales;f__Enterobacteriaceae;g__Salmonella;s__Salmonella enterica	0	0	0	0	0	0	0	0	0	0	0	0	0	0	0
GCF_000473275	d__Bacteria;p__Proteobacteria;c__Gammaproteobacteria;o__Enterobacterales;f__Enterobacteriaceae;g__Salmonella;s__Salmonella enterica	0	0	0	0	0	0	0	0	0	0	0	0	0	0	0
GCF_000483715	d__Bacteria;p__Proteobacteria;c__Gammaproteobacteria;o__Enterobacterales;f__Enterobacteriaceae;g__Salmonella;s__Salmonella enterica	0	0	0	0	0	0	0	0	0	0	0	0	0	0	0
GCF_000484195	d__Bacteria;p__Proteobacteria;c__Gammaproteobacteria;o__Enterobacterales;f__Enterobacteriaceae;g__Salmonella;s__Salmonella enterica	0	0	0	0	0	0	0	0	0	0	0	0	0	0	0
GCF_000486045	d__Bacteria;p__Proteobacteria;c__Gammaproteobacteria;o__Enterobacterales;f__Enterobacteriaceae;g__Salmonella;s__Salmonella enterica	0	0	0	0	0	0	0	0	0	0	0	0	0	0	0
GCF_000486165	d__Bacteria;p__Proteobacteria;c__Gammaproteobacteria;o__Enterobacterales;f__Enterobacteriaceae;g__Salmonella;s__Salmonella enterica	0	0	0	0	0	0	0	0	0	0	0	0	0	0	0
GCF_000486345	d__Bacteria;p__Proteobacteria;c__Gammaproteobacteria;o__Enterobacterales;f__Enterobacteriaceae;g__Salmonella;s__Salmonella enterica	0	0	0	0	0	0	0	0	0	0	0	0	0	0	0
GCF_000486365	d__Bacteria;p__Proteobacteria;c__Gammaproteobacteria;o__Enterobacterales;f__Enterobacteriaceae;g__Salmonella;s__Salmonella enterica	0	0	0	0	0	0	0	0	0	0	0	0	0	0	0
GCF_000486405	d__Bacteria;p__Proteobacteria;c__Gammaproteobacteria;o__Enterobacterales;f__Enterobacteriaceae;g__Salmonella;s__Salmonella enterica	0	0	0	0	0	0	0	0	0	0	0	0	0	0	0
GCF_000486445	d__Bacteria;p__Proteobacteria;c__Gammaproteobacteria;o__Enterobacterales;f__Enterobacteriaceae;g__Salmonella;s__Salmonella enterica	0	0	0	0	0	0	0	0	0	0	0	0	0	0	0
GCF_000486585	d__Bacteria;p__Proteobacteria;c__Gammaproteobacteria;o__Enterobacterales;f__Enterobacteriaceae;g__Salmonella;s__Salmonella enterica	0	0	0	0	0	0	0	0	0	0	0	0	0	0	0
GCF_000486725	d__Bacteria;p__Proteobacteria;c__Gammaproteobacteria;o__Enterobacterales;f__Enterobacteriaceae;g__Salmonella;s__Salmonella enterica	0	0	0	0	0	0	0	0	0	0	0	0	0	0	0
GCF_000486765	d__Bacteria;p__Proteobacteria;c__Gammaproteobacteria;o__Enterobacterales;f__Enterobacteriaceae;g__Salmonella;s__Salmonella enterica	0	0	0	0	0	0	0	0	0	0	0	0	0	0	0
GCF_000486815	No definition in GTDB	0	0	0	0	0	0	0	0	0	0	0	0	0	0	0
GCF_000486855	d__Bacteria;p__Proteobacteria;c__Gammaproteobacteria;o__Enterobacterales;f__Enterobacteriaceae;g__Salmonella;s__Salmonella enterica	0	0	0	0	0	0	0	0	0	0	0	0	0	0	0
GCF_000486915	d__Bacteria;p__Proteobacteria;c__Gammaproteobacteria;o__Enterobacterales;f__Enterobacteriaceae;g__Salmonella;s__Salmonella enterica	0	0	0	0	0	0	0	0	0	0	0	0	0	0	0
GCF_000487015	No definition in GTDB	0	0	0	0	0	0	0	0	0	0	0	0	0	0	0
GCF_000487035	d__Bacteria;p__Proteobacteria;c__Gammaproteobacteria;o__Enterobacterales;f__Enterobacteriaceae;g__Salmonella;s__Salmonella enterica	0	0	0	0	0	0	0	0	0	0	0	0	0	0	0
GCF_000487155	d__Bacteria;p__Proteobacteria;c__Gammaproteobacteria;o__Enterobacterales;f__Enterobacteriaceae;g__Salmonella;s__Salmonella enterica	0	0	0	0	0	0	0	0	0	0	0	0	0	0	0
GCF_000487255	d__Bacteria;p__Proteobacteria;c__Gammaproteobacteria;o__Enterobacterales;f__Enterobacteriaceae;g__Salmonella;s__Salmonella enterica	0	0	0	0	0	0	0	0	0	0	0	0	0	0	0
GCF_000487295	d__Bacteria;p__Proteobacteria;c__Gammaproteobacteria;o__Enterobacterales;f__Enterobacteriaceae;g__Salmonella;s__Salmonella enterica	0	0	0	0	0	0	0	0	0	0	0	0	0	0	0
GCF_000487515	d__Bacteria;p__Proteobacteria;c__Gammaproteobacteria;o__Enterobacterales;f__Enterobacteriaceae;g__Salmonella;s__Salmonella enterica	0	0	0	0	0	0	0	0	0	1	0	0	0	0	0
GCF_000487575	d__Bacteria;p__Proteobacteria;c__Gammaproteobacteria;o__Enterobacterales;f__Enterobacteriaceae;g__Salmonella;s__Salmonella enterica	0	0	0	0	0	0	0	0	0	0	0	0	0	0	0
GCF_000487615	d__Bacteria;p__Proteobacteria;c__Gammaproteobacteria;o__Enterobacterales;f__Enterobacteriaceae;g__Salmonella;s__Salmonella enterica	0	0	0	0	0	0	0	0	0	0	0	0	0	0	0
GCF_000487775	d__Bacteria;p__Proteobacteria;c__Gammaproteobacteria;o__Enterobacterales;f__Enterobacteriaceae;g__Salmonella;s__Salmonella enterica	0	0	0	0	0	0	0	0	0	0	0	0	0	0	0
GCF_000487915	d__Bacteria;p__Proteobacteria;c__Gammaproteobacteria;o__Enterobacterales;f__Enterobacteriaceae;g__Salmonella;s__Salmonella enterica	0	0	0	0	0	0	0	0	0	0	0	0	0	0	0
GCF_000487935	d__Bacteria;p__Proteobacteria;c__Gammaproteobacteria;o__Enterobacterales;f__Enterobacteriaceae;g__Salmonella;s__Salmonella enterica	0	0	0	0	0	0	0	0	0	0	0	0	0	0	0
GCF_000493295	No definition in GTDB	0	0	0	0	1	0	0	0	0	0	0	0	0	0	0
GCF_000493535	d__Bacteria;p__Proteobacteria;c__Gammaproteobacteria;o__Enterobacterales;f__Enterobacteriaceae;g__Salmonella;s__Salmonella enterica	0	0	0	0	0	0	0	0	0	0	0	0	0	0	0
GCF_000493675	d__Bacteria;p__Proteobacteria;c__Gammaproteobacteria;o__Enterobacterales;f__Enterobacteriaceae;g__Salmonella;s__Salmonella enterica	0	0	0	0	0	0	0	0	0	0	0	0	0	0	0
GCF_000494385	d__Bacteria;p__Proteobacteria;c__Gammaproteobacteria;o__Enterobacterales;f__Enterobacteriaceae;g__Salmonella;s__Salmonella enterica	0	0	0	0	0	0	0	0	0	0	0	0	0	0	0
GCF_000503845	d__Bacteria;p__Proteobacteria;c__Gammaproteobacteria;o__Enterobacterales;f__Enterobacteriaceae;g__Salmonella;s__Salmonella enterica	0	0	0	0	0	0	0	0	0	0	0	0	0	0	0
GCF_000505365	d__Bacteria;p__Proteobacteria;c__Gammaproteobacteria;o__Enterobacterales;f__Enterobacteriaceae;g__Salmonella;s__Salmonella enterica	0	0	0	0	0	0	0	0	0	0	0	0	0	0	0
GCF_000505705	d__Bacteria;p__Proteobacteria;c__Gammaproteobacteria;o__Enterobacterales;f__Enterobacteriaceae;g__Salmonella;s__Salmonella enterica	0	0	0	0	0	0	0	0	0	0	0	0	0	0	0
GCF_000612325	d__Bacteria;p__Proteobacteria;c__Gammaproteobacteria;o__Enterobacterales;f__Enterobacteriaceae;g__Salmonella;s__Salmonella enterica	0	0	0	0	0	0	0	0	0	0	0	0	0	0	0
GCF_000623055	d__Bacteria;p__Proteobacteria;c__Gammaproteobacteria;o__Enterobacterales;f__Enterobacteriaceae;g__Salmonella;s__Salmonella enterica	0	0	0	0	0	0	0	0	0	0	0	0	0	0	0
GCF_000623075	d__Bacteria;p__Proteobacteria;c__Gammaproteobacteria;o__Enterobacterales;f__Enterobacteriaceae;g__Salmonella;s__Salmonella enterica	0	0	0	0	0	0	0	0	0	0	0	0	0	0	0
GCF_000623095	d__Bacteria;p__Proteobacteria;c__Gammaproteobacteria;o__Enterobacterales;f__Enterobacteriaceae;g__Salmonella;s__Salmonella enterica	0	0	0	0	0	0	0	0	0	0	0	0	0	0	0
GCF_000623115	d__Bacteria;p__Proteobacteria;c__Gammaproteobacteria;o__Enterobacterales;f__Enterobacteriaceae;g__Salmonella;s__Salmonella enterica	0	0	0	0	0	0	0	0	0	0	0	0	0	0	0
GCF_000623135	d__Bacteria;p__Proteobacteria;c__Gammaproteobacteria;o__Enterobacterales;f__Enterobacteriaceae;g__Salmonella;s__Salmonella enterica	0	0	0	0	0	0	0	0	0	0	0	0	0	0	0
GCF_000623155	d__Bacteria;p__Proteobacteria;c__Gammaproteobacteria;o__Enterobacterales;f__Enterobacteriaceae;g__Salmonella;s__Salmonella enterica	0	0	0	0	0	0	0	0	0	0	0	0	0	0	0
GCF_000623175	d__Bacteria;p__Proteobacteria;c__Gammaproteobacteria;o__Enterobacterales;f__Enterobacteriaceae;g__Salmonella;s__Salmonella enterica	0	0	0	0	0	0	0	0	0	0	0	0	0	0	0
GCF_000623195	d__Bacteria;p__Proteobacteria;c__Gammaproteobacteria;o__Enterobacterales;f__Enterobacteriaceae;g__Salmonella;s__Salmonella enterica	0	0	0	0	0	0	0	0	0	0	0	0	0	0	0
GCF_000623215	d__Bacteria;p__Proteobacteria;c__Gammaproteobacteria;o__Enterobacterales;f__Enterobacteriaceae;g__Salmonella;s__Salmonella enterica	0	0	0	0	0	0	0	0	0	0	0	0	0	0	0
GCF_000623235	d__Bacteria;p__Proteobacteria;c__Gammaproteobacteria;o__Enterobacterales;f__Enterobacteriaceae;g__Salmonella;s__Salmonella enterica	0	0	0	0	0	0	0	0	0	0	0	0	0	0	0
GCF_000623255	d__Bacteria;p__Proteobacteria;c__Gammaproteobacteria;o__Enterobacterales;f__Enterobacteriaceae;g__Salmonella;s__Salmonella enterica	0	0	0	0	0	0	0	0	0	0	0	0	0	0	0
GCF_000623275	d__Bacteria;p__Proteobacteria;c__Gammaproteobacteria;o__Enterobacterales;f__Enterobacteriaceae;g__Salmonella;s__Salmonella enterica	0	0	0	0	0	0	0	0	0	0	0	0	0	0	0
GCF_000623295	d__Bacteria;p__Proteobacteria;c__Gammaproteobacteria;o__Enterobacterales;f__Enterobacteriaceae;g__Salmonella;s__Salmonella enterica	0	0	0	0	0	0	0	0	0	0	0	0	0	0	0
GCF_000623315	d__Bacteria;p__Proteobacteria;c__Gammaproteobacteria;o__Enterobacterales;f__Enterobacteriaceae;g__Salmonella;s__Salmonella enterica	0	0	0	0	0	0	0	0	0	0	0	0	0	0	0
GCF_000623335	d__Bacteria;p__Proteobacteria;c__Gammaproteobacteria;o__Enterobacterales;f__Enterobacteriaceae;g__Salmonella;s__Salmonella enterica	0	0	0	0	0	0	0	0	0	0	0	0	0	0	0
GCF_000623355	d__Bacteria;p__Proteobacteria;c__Gammaproteobacteria;o__Enterobacterales;f__Enterobacteriaceae;g__Salmonella;s__Salmonella enterica	0	0	0	0	0	0	0	0	0	0	0	0	0	0	0
GCF_000623375	d__Bacteria;p__Proteobacteria;c__Gammaproteobacteria;o__Enterobacterales;f__Enterobacteriaceae;g__Salmonella;s__Salmonella enterica	0	0	0	0	0	0	0	0	0	0	0	0	0	0	0
GCF_000623395	d__Bacteria;p__Proteobacteria;c__Gammaproteobacteria;o__Enterobacterales;f__Enterobacteriaceae;g__Salmonella;s__Salmonella enterica	0	0	0	0	0	0	0	0	0	0	0	0	0	0	0
GCF_000623415	d__Bacteria;p__Proteobacteria;c__Gammaproteobacteria;o__Enterobacterales;f__Enterobacteriaceae;g__Salmonella;s__Salmonella enterica	0	0	0	0	0	0	0	0	0	0	0	0	0	0	0
GCF_000623435	d__Bacteria;p__Proteobacteria;c__Gammaproteobacteria;o__Enterobacterales;f__Enterobacteriaceae;g__Salmonella;s__Salmonella enterica	0	0	0	0	0	0	0	0	0	0	0	0	0	0	0
GCF_000623455	d__Bacteria;p__Proteobacteria;c__Gammaproteobacteria;o__Enterobacterales;f__Enterobacteriaceae;g__Salmonella;s__Salmonella enterica	0	0	0	0	0	0	0	0	0	0	0	0	0	0	0
GCF_000623475	d__Bacteria;p__Proteobacteria;c__Gammaproteobacteria;o__Enterobacterales;f__Enterobacteriaceae;g__Salmonella;s__Salmonella enterica	0	0	0	0	0	0	0	0	0	0	0	0	0	0	0
GCF_000623495	d__Bacteria;p__Proteobacteria;c__Gammaproteobacteria;o__Enterobacterales;f__Enterobacteriaceae;g__Salmonella;s__Salmonella enterica	0	0	0	0	0	0	0	0	0	0	0	0	0	0	0
GCF_000623515	d__Bacteria;p__Proteobacteria;c__Gammaproteobacteria;o__Enterobacterales;f__Enterobacteriaceae;g__Salmonella;s__Salmonella enterica	0	0	0	0	0	0	0	0	0	0	0	0	0	0	0
GCF_000623535	d__Bacteria;p__Proteobacteria;c__Gammaproteobacteria;o__Enterobacterales;f__Enterobacteriaceae;g__Salmonella;s__Salmonella enterica	0	0	0	0	0	0	0	0	0	0	0	0	0	0	0
GCF_000623555	d__Bacteria;p__Proteobacteria;c__Gammaproteobacteria;o__Enterobacterales;f__Enterobacteriaceae;g__Salmonella;s__Salmonella enterica	0	0	0	0	0	0	0	0	0	0	0	0	0	0	0
GCF_000623575	d__Bacteria;p__Proteobacteria;c__Gammaproteobacteria;o__Enterobacterales;f__Enterobacteriaceae;g__Salmonella;s__Salmonella enterica	0	0	0	0	0	0	0	0	0	0	0	0	0	0	0
GCF_000623595	d__Bacteria;p__Proteobacteria;c__Gammaproteobacteria;o__Enterobacterales;f__Enterobacteriaceae;g__Salmonella;s__Salmonella enterica	0	0	0	0	0	0	0	0	0	0	0	0	0	0	0
GCF_000623615	d__Bacteria;p__Proteobacteria;c__Gammaproteobacteria;o__Enterobacterales;f__Enterobacteriaceae;g__Salmonella;s__Salmonella enterica	0	0	0	0	0	0	0	0	0	0	0	0	0	0	0
GCF_000623635	d__Bacteria;p__Proteobacteria;c__Gammaproteobacteria;o__Enterobacterales;f__Enterobacteriaceae;g__Salmonella;s__Salmonella enterica	0	0	0	0	0	0	0	0	0	0	0	0	0	0	0
GCF_000623655	d__Bacteria;p__Proteobacteria;c__Gammaproteobacteria;o__Enterobacterales;f__Enterobacteriaceae;g__Salmonella;s__Salmonella enterica	0	0	0	0	0	0	0	0	0	0	0	0	0	0	0
GCF_000623675	d__Bacteria;p__Proteobacteria;c__Gammaproteobacteria;o__Enterobacterales;f__Enterobacteriaceae;g__Salmonella;s__Salmonella enterica	0	0	0	0	0	0	0	0	0	0	0	0	0	0	0
GCF_000623695	d__Bacteria;p__Proteobacteria;c__Gammaproteobacteria;o__Enterobacterales;f__Enterobacteriaceae;g__Salmonella;s__Salmonella enterica	0	0	0	0	0	0	0	0	0	0	0	0	0	0	0
GCF_000623715	d__Bacteria;p__Proteobacteria;c__Gammaproteobacteria;o__Enterobacterales;f__Enterobacteriaceae;g__Salmonella;s__Salmonella enterica	0	0	0	0	0	0	0	0	0	0	0	0	0	0	0
GCF_000623735	d__Bacteria;p__Proteobacteria;c__Gammaproteobacteria;o__Enterobacterales;f__Enterobacteriaceae;g__Salmonella;s__Salmonella enterica	0	0	0	0	0	0	0	0	0	0	0	0	0	0	0
GCF_000623755	d__Bacteria;p__Proteobacteria;c__Gammaproteobacteria;o__Enterobacterales;f__Enterobacteriaceae;g__Salmonella;s__Salmonella enterica	0	0	0	0	0	0	0	0	0	0	0	0	0	0	0
GCF_000623775	d__Bacteria;p__Proteobacteria;c__Gammaproteobacteria;o__Enterobacterales;f__Enterobacteriaceae;g__Salmonella;s__Salmonella enterica	0	0	0	0	0	0	0	0	0	0	0	0	0	0	0
GCF_000623795	d__Bacteria;p__Proteobacteria;c__Gammaproteobacteria;o__Enterobacterales;f__Enterobacteriaceae;g__Salmonella;s__Salmonella enterica	0	0	0	0	0	0	0	0	0	0	0	0	0	0	0
GCF_000623815	d__Bacteria;p__Proteobacteria;c__Gammaproteobacteria;o__Enterobacterales;f__Enterobacteriaceae;g__Salmonella;s__Salmonella enterica	0	0	0	0	0	0	0	0	0	0	0	0	0	0	0
GCF_000623835	d__Bacteria;p__Proteobacteria;c__Gammaproteobacteria;o__Enterobacterales;f__Enterobacteriaceae;g__Salmonella;s__Salmonella enterica	0	0	0	0	0	0	0	0	0	0	0	0	0	0	0
GCF_000623855	d__Bacteria;p__Proteobacteria;c__Gammaproteobacteria;o__Enterobacterales;f__Enterobacteriaceae;g__Salmonella;s__Salmonella enterica	0	0	0	0	0	0	0	0	0	0	0	0	0	0	0
GCF_000623875	d__Bacteria;p__Proteobacteria;c__Gammaproteobacteria;o__Enterobacterales;f__Enterobacteriaceae;g__Salmonella;s__Salmonella enterica	0	0	0	0	0	0	0	0	0	0	0	0	0	0	0
GCF_000623895	d__Bacteria;p__Proteobacteria;c__Gammaproteobacteria;o__Enterobacterales;f__Enterobacteriaceae;g__Salmonella;s__Salmonella enterica	0	0	0	0	0	0	0	0	0	0	0	0	0	0	0
GCF_000623915	d__Bacteria;p__Proteobacteria;c__Gammaproteobacteria;o__Enterobacterales;f__Enterobacteriaceae;g__Salmonella;s__Salmonella enterica	0	0	0	0	0	0	0	0	0	0	0	0	0	0	0
GCF_000623935	d__Bacteria;p__Proteobacteria;c__Gammaproteobacteria;o__Enterobacterales;f__Enterobacteriaceae;g__Salmonella;s__Salmonella enterica	0	0	0	0	0	0	0	0	0	0	0	0	0	0	0
GCF_000623955	d__Bacteria;p__Proteobacteria;c__Gammaproteobacteria;o__Enterobacterales;f__Enterobacteriaceae;g__Salmonella;s__Salmonella enterica	0	0	0	0	0	0	0	0	0	0	0	0	0	0	0
GCF_000623975	d__Bacteria;p__Proteobacteria;c__Gammaproteobacteria;o__Enterobacterales;f__Enterobacteriaceae;g__Salmonella;s__Salmonella enterica	0	0	0	0	0	0	0	0	0	0	0	0	0	0	0
GCF_000623995	d__Bacteria;p__Proteobacteria;c__Gammaproteobacteria;o__Enterobacterales;f__Enterobacteriaceae;g__Salmonella;s__Salmonella enterica	0	0	0	0	0	0	0	0	0	0	0	0	0	0	0
GCF_000624015	d__Bacteria;p__Proteobacteria;c__Gammaproteobacteria;o__Enterobacterales;f__Enterobacteriaceae;g__Salmonella;s__Salmonella enterica	0	0	0	0	0	0	0	0	0	0	0	0	0	0	0
GCF_000624035	d__Bacteria;p__Proteobacteria;c__Gammaproteobacteria;o__Enterobacterales;f__Enterobacteriaceae;g__Salmonella;s__Salmonella enterica	0	0	0	0	0	0	0	0	0	0	0	0	0	0	0
GCF_000624055	d__Bacteria;p__Proteobacteria;c__Gammaproteobacteria;o__Enterobacterales;f__Enterobacteriaceae;g__Salmonella;s__Salmonella enterica	0	0	0	0	0	0	0	0	0	0	0	0	0	0	0
GCF_000624075	d__Bacteria;p__Proteobacteria;c__Gammaproteobacteria;o__Enterobacterales;f__Enterobacteriaceae;g__Salmonella;s__Salmonella enterica	0	0	0	0	0	0	0	0	0	0	0	0	0	0	0
GCF_000624095	d__Bacteria;p__Proteobacteria;c__Gammaproteobacteria;o__Enterobacterales;f__Enterobacteriaceae;g__Salmonella;s__Salmonella enterica	0	0	0	0	0	0	0	0	0	0	0	0	0	0	0
GCF_000624115	d__Bacteria;p__Proteobacteria;c__Gammaproteobacteria;o__Enterobacterales;f__Enterobacteriaceae;g__Salmonella;s__Salmonella enterica	0	0	0	0	0	0	0	0	0	0	0	0	0	0	0
GCF_000624135	d__Bacteria;p__Proteobacteria;c__Gammaproteobacteria;o__Enterobacterales;f__Enterobacteriaceae;g__Salmonella;s__Salmonella enterica	0	0	0	0	0	0	0	0	0	0	0	0	0	0	0
GCF_000624155	d__Bacteria;p__Proteobacteria;c__Gammaproteobacteria;o__Enterobacterales;f__Enterobacteriaceae;g__Salmonella;s__Salmonella enterica	0	0	0	0	0	0	0	0	0	0	0	0	0	0	0
GCF_000624175	d__Bacteria;p__Proteobacteria;c__Gammaproteobacteria;o__Enterobacterales;f__Enterobacteriaceae;g__Salmonella;s__Salmonella enterica	0	0	0	0	0	0	0	0	0	0	0	0	0	0	0
GCF_000624195	d__Bacteria;p__Proteobacteria;c__Gammaproteobacteria;o__Enterobacterales;f__Enterobacteriaceae;g__Salmonella;s__Salmonella enterica	0	0	0	0	0	0	0	0	0	0	0	0	0	0	0
GCF_000624215	d__Bacteria;p__Proteobacteria;c__Gammaproteobacteria;o__Enterobacterales;f__Enterobacteriaceae;g__Salmonella;s__Salmonella enterica	0	0	0	0	0	0	0	0	0	0	0	0	0	0	0
GCF_000624235	d__Bacteria;p__Proteobacteria;c__Gammaproteobacteria;o__Enterobacterales;f__Enterobacteriaceae;g__Salmonella;s__Salmonella enterica	0	0	0	0	0	0	0	0	0	0	0	0	0	0	0
GCF_000624255	d__Bacteria;p__Proteobacteria;c__Gammaproteobacteria;o__Enterobacterales;f__Enterobacteriaceae;g__Salmonella;s__Salmonella enterica	0	0	0	0	0	0	0	0	0	0	0	0	0	0	0
GCF_000624275	d__Bacteria;p__Proteobacteria;c__Gammaproteobacteria;o__Enterobacterales;f__Enterobacteriaceae;g__Salmonella;s__Salmonella enterica	0	0	0	0	0	0	0	0	0	0	0	0	0	0	0
GCF_000624295	d__Bacteria;p__Proteobacteria;c__Gammaproteobacteria;o__Enterobacterales;f__Enterobacteriaceae;g__Salmonella;s__Salmonella enterica	0	0	0	0	0	0	0	0	0	0	0	0	0	0	0
GCF_000624315	d__Bacteria;p__Proteobacteria;c__Gammaproteobacteria;o__Enterobacterales;f__Enterobacteriaceae;g__Salmonella;s__Salmonella enterica	0	0	0	0	0	0	0	0	0	0	0	0	0	0	0
GCF_000624335	d__Bacteria;p__Proteobacteria;c__Gammaproteobacteria;o__Enterobacterales;f__Enterobacteriaceae;g__Salmonella;s__Salmonella enterica	0	0	0	0	0	0	0	0	0	0	0	0	0	0	0
GCF_000624355	d__Bacteria;p__Proteobacteria;c__Gammaproteobacteria;o__Enterobacterales;f__Enterobacteriaceae;g__Salmonella;s__Salmonella enterica	0	0	0	0	0	0	0	0	0	0	0	0	0	0	0
GCF_000624375	d__Bacteria;p__Proteobacteria;c__Gammaproteobacteria;o__Enterobacterales;f__Enterobacteriaceae;g__Salmonella;s__Salmonella enterica	0	0	0	0	0	0	0	0	0	0	0	0	0	0	0
GCF_000624395	d__Bacteria;p__Proteobacteria;c__Gammaproteobacteria;o__Enterobacterales;f__Enterobacteriaceae;g__Salmonella;s__Salmonella enterica	0	0	0	0	0	0	0	0	0	0	0	0	0	0	0
GCF_000624415	d__Bacteria;p__Proteobacteria;c__Gammaproteobacteria;o__Enterobacterales;f__Enterobacteriaceae;g__Salmonella;s__Salmonella enterica	0	0	0	0	0	0	0	0	0	0	0	0	0	0	0
GCF_000624435	d__Bacteria;p__Proteobacteria;c__Gammaproteobacteria;o__Enterobacterales;f__Enterobacteriaceae;g__Salmonella;s__Salmonella enterica	0	0	0	0	0	0	0	0	0	0	0	0	0	0	0
GCF_000624455	d__Bacteria;p__Proteobacteria;c__Gammaproteobacteria;o__Enterobacterales;f__Enterobacteriaceae;g__Salmonella;s__Salmonella enterica	0	0	0	0	0	0	0	0	0	0	0	0	0	0	0
GCF_000624475	d__Bacteria;p__Proteobacteria;c__Gammaproteobacteria;o__Enterobacterales;f__Enterobacteriaceae;g__Salmonella;s__Salmonella enterica	0	0	0	0	0	0	0	0	0	0	0	0	0	0	0
GCF_000624495	d__Bacteria;p__Proteobacteria;c__Gammaproteobacteria;o__Enterobacterales;f__Enterobacteriaceae;g__Salmonella;s__Salmonella enterica	0	0	0	0	0	0	0	0	0	0	0	0	0	0	0
GCF_000624515	d__Bacteria;p__Proteobacteria;c__Gammaproteobacteria;o__Enterobacterales;f__Enterobacteriaceae;g__Salmonella;s__Salmonella enterica	0	0	0	0	0	0	0	0	0	0	0	0	0	0	0
GCF_000624535	d__Bacteria;p__Proteobacteria;c__Gammaproteobacteria;o__Enterobacterales;f__Enterobacteriaceae;g__Salmonella;s__Salmonella enterica	0	0	0	0	0	0	0	0	0	0	0	0	0	0	0
GCF_000624555	d__Bacteria;p__Proteobacteria;c__Gammaproteobacteria;o__Enterobacterales;f__Enterobacteriaceae;g__Salmonella;s__Salmonella enterica	0	0	0	0	0	0	0	0	0	0	0	0	0	0	0
GCF_000624575	d__Bacteria;p__Proteobacteria;c__Gammaproteobacteria;o__Enterobacterales;f__Enterobacteriaceae;g__Salmonella;s__Salmonella enterica	0	0	0	0	0	0	0	0	0	0	0	0	0	0	0
GCF_000624595	d__Bacteria;p__Proteobacteria;c__Gammaproteobacteria;o__Enterobacterales;f__Enterobacteriaceae;g__Salmonella;s__Salmonella enterica	0	0	0	0	0	0	0	0	0	0	0	0	0	0	0
GCF_000624615	d__Bacteria;p__Proteobacteria;c__Gammaproteobacteria;o__Enterobacterales;f__Enterobacteriaceae;g__Salmonella;s__Salmonella enterica	0	0	0	0	0	0	0	0	0	0	0	0	0	0	0
GCF_000624635	d__Bacteria;p__Proteobacteria;c__Gammaproteobacteria;o__Enterobacterales;f__Enterobacteriaceae;g__Salmonella;s__Salmonella enterica	0	0	0	0	0	0	0	0	0	0	0	0	0	0	0
GCF_000624655	d__Bacteria;p__Proteobacteria;c__Gammaproteobacteria;o__Enterobacterales;f__Enterobacteriaceae;g__Salmonella;s__Salmonella enterica	0	0	0	0	0	0	0	0	0	0	0	0	0	0	0
GCF_000624675	d__Bacteria;p__Proteobacteria;c__Gammaproteobacteria;o__Enterobacterales;f__Enterobacteriaceae;g__Salmonella;s__Salmonella enterica	0	0	0	0	0	0	0	0	0	0	0	0	0	0	0
GCF_000624695	d__Bacteria;p__Proteobacteria;c__Gammaproteobacteria;o__Enterobacterales;f__Enterobacteriaceae;g__Salmonella;s__Salmonella enterica	0	0	0	0	0	0	0	0	0	0	0	0	0	0	0
GCF_000624715	d__Bacteria;p__Proteobacteria;c__Gammaproteobacteria;o__Enterobacterales;f__Enterobacteriaceae;g__Salmonella;s__Salmonella enterica	0	0	0	0	0	0	0	0	0	0	0	0	0	0	0
GCF_000624735	d__Bacteria;p__Proteobacteria;c__Gammaproteobacteria;o__Enterobacterales;f__Enterobacteriaceae;g__Salmonella;s__Salmonella enterica	0	0	0	0	0	0	0	0	0	0	0	0	0	0	0
GCF_000624755	d__Bacteria;p__Proteobacteria;c__Gammaproteobacteria;o__Enterobacterales;f__Enterobacteriaceae;g__Salmonella;s__Salmonella enterica	0	0	0	0	0	0	0	0	0	0	0	0	0	0	0
GCF_000624775	d__Bacteria;p__Proteobacteria;c__Gammaproteobacteria;o__Enterobacterales;f__Enterobacteriaceae;g__Salmonella;s__Salmonella enterica	0	0	0	0	0	0	0	0	0	0	0	0	0	0	0
GCF_000624795	d__Bacteria;p__Proteobacteria;c__Gammaproteobacteria;o__Enterobacterales;f__Enterobacteriaceae;g__Salmonella;s__Salmonella enterica	0	0	0	0	0	0	0	0	0	0	0	0	0	0	0
GCF_000624815	d__Bacteria;p__Proteobacteria;c__Gammaproteobacteria;o__Enterobacterales;f__Enterobacteriaceae;g__Salmonella;s__Salmonella enterica	0	0	0	0	0	0	0	0	0	0	0	0	0	0	0
GCF_000624835	d__Bacteria;p__Proteobacteria;c__Gammaproteobacteria;o__Enterobacterales;f__Enterobacteriaceae;g__Salmonella;s__Salmonella enterica	0	0	0	0	0	0	0	0	0	0	0	0	0	0	0
GCF_000624855	d__Bacteria;p__Proteobacteria;c__Gammaproteobacteria;o__Enterobacterales;f__Enterobacteriaceae;g__Salmonella;s__Salmonella enterica	0	0	0	0	0	0	0	0	0	0	0	0	0	0	0
GCF_000624875	d__Bacteria;p__Proteobacteria;c__Gammaproteobacteria;o__Enterobacterales;f__Enterobacteriaceae;g__Salmonella;s__Salmonella enterica	0	0	0	0	0	0	0	0	0	0	0	0	0	0	0
GCF_000624895	d__Bacteria;p__Proteobacteria;c__Gammaproteobacteria;o__Enterobacterales;f__Enterobacteriaceae;g__Salmonella;s__Salmonella enterica	0	0	0	0	0	0	0	0	0	0	0	0	0	0	0
GCF_000624915	d__Bacteria;p__Proteobacteria;c__Gammaproteobacteria;o__Enterobacterales;f__Enterobacteriaceae;g__Salmonella;s__Salmonella enterica	0	0	0	0	0	0	0	0	0	0	0	0	0	0	0
GCF_000624935	d__Bacteria;p__Proteobacteria;c__Gammaproteobacteria;o__Enterobacterales;f__Enterobacteriaceae;g__Salmonella;s__Salmonella enterica	0	0	0	0	0	0	0	0	0	0	0	0	0	0	0
GCF_000624955	d__Bacteria;p__Proteobacteria;c__Gammaproteobacteria;o__Enterobacterales;f__Enterobacteriaceae;g__Salmonella;s__Salmonella enterica	0	0	0	0	0	0	0	0	0	0	0	0	0	0	0
GCF_000624975	d__Bacteria;p__Proteobacteria;c__Gammaproteobacteria;o__Enterobacterales;f__Enterobacteriaceae;g__Salmonella;s__Salmonella enterica	0	0	0	0	0	0	0	0	0	0	0	0	0	0	0
GCF_000624995	d__Bacteria;p__Proteobacteria;c__Gammaproteobacteria;o__Enterobacterales;f__Enterobacteriaceae;g__Salmonella;s__Salmonella enterica	0	0	0	0	0	0	0	0	0	0	0	0	0	0	0
GCF_000625015	d__Bacteria;p__Proteobacteria;c__Gammaproteobacteria;o__Enterobacterales;f__Enterobacteriaceae;g__Salmonella;s__Salmonella enterica	0	0	0	0	0	0	0	0	0	0	0	0	0	0	0
GCF_000625035	d__Bacteria;p__Proteobacteria;c__Gammaproteobacteria;o__Enterobacterales;f__Enterobacteriaceae;g__Salmonella;s__Salmonella enterica	0	0	0	0	0	0	0	0	0	0	0	0	0	0	0
GCF_000625055	d__Bacteria;p__Proteobacteria;c__Gammaproteobacteria;o__Enterobacterales;f__Enterobacteriaceae;g__Salmonella;s__Salmonella enterica	0	0	0	0	0	0	0	0	0	0	0	0	0	0	0
GCF_000625075	d__Bacteria;p__Proteobacteria;c__Gammaproteobacteria;o__Enterobacterales;f__Enterobacteriaceae;g__Salmonella;s__Salmonella enterica	0	0	0	0	0	0	0	0	0	0	0	0	0	0	0
GCF_000625095	d__Bacteria;p__Proteobacteria;c__Gammaproteobacteria;o__Enterobacterales;f__Enterobacteriaceae;g__Salmonella;s__Salmonella enterica	0	0	0	0	0	0	0	0	0	0	0	0	0	0	0
GCF_000625115	d__Bacteria;p__Proteobacteria;c__Gammaproteobacteria;o__Enterobacterales;f__Enterobacteriaceae;g__Salmonella;s__Salmonella enterica	0	0	0	0	0	0	0	0	0	0	0	0	0	0	0
GCF_000625135	d__Bacteria;p__Proteobacteria;c__Gammaproteobacteria;o__Enterobacterales;f__Enterobacteriaceae;g__Salmonella;s__Salmonella enterica	0	0	0	0	0	0	0	0	0	0	0	0	0	0	0
GCF_000625155	d__Bacteria;p__Proteobacteria;c__Gammaproteobacteria;o__Enterobacterales;f__Enterobacteriaceae;g__Salmonella;s__Salmonella enterica	0	0	0	0	0	0	0	0	0	0	0	0	0	0	0
GCF_000625175	d__Bacteria;p__Proteobacteria;c__Gammaproteobacteria;o__Enterobacterales;f__Enterobacteriaceae;g__Salmonella;s__Salmonella enterica	0	0	0	0	0	0	0	0	0	0	0	0	0	0	0
GCF_000625195	d__Bacteria;p__Proteobacteria;c__Gammaproteobacteria;o__Enterobacterales;f__Enterobacteriaceae;g__Salmonella;s__Salmonella enterica	0	0	0	0	0	0	0	0	0	0	0	0	0	0	0
GCF_000625215	d__Bacteria;p__Proteobacteria;c__Gammaproteobacteria;o__Enterobacterales;f__Enterobacteriaceae;g__Salmonella;s__Salmonella enterica	0	0	0	0	0	0	0	0	0	0	0	0	0	0	0
GCF_000625235	d__Bacteria;p__Proteobacteria;c__Gammaproteobacteria;o__Enterobacterales;f__Enterobacteriaceae;g__Salmonella;s__Salmonella enterica	0	0	0	0	0	0	0	0	0	0	0	0	0	0	0
GCF_000625255	d__Bacteria;p__Proteobacteria;c__Gammaproteobacteria;o__Enterobacterales;f__Enterobacteriaceae;g__Salmonella;s__Salmonella enterica	0	0	0	0	0	0	0	0	0	0	0	0	0	0	0
GCF_000625275	d__Bacteria;p__Proteobacteria;c__Gammaproteobacteria;o__Enterobacterales;f__Enterobacteriaceae;g__Salmonella;s__Salmonella enterica	0	0	0	0	0	0	0	0	0	0	0	0	0	0	0
GCF_000625295	d__Bacteria;p__Proteobacteria;c__Gammaproteobacteria;o__Enterobacterales;f__Enterobacteriaceae;g__Salmonella;s__Salmonella enterica	0	0	0	0	0	0	0	0	0	0	0	0	0	0	0
GCF_000625315	d__Bacteria;p__Proteobacteria;c__Gammaproteobacteria;o__Enterobacterales;f__Enterobacteriaceae;g__Salmonella;s__Salmonella enterica	0	0	0	0	0	0	0	0	0	0	0	0	0	0	0
GCF_000625335	d__Bacteria;p__Proteobacteria;c__Gammaproteobacteria;o__Enterobacterales;f__Enterobacteriaceae;g__Salmonella;s__Salmonella enterica	0	0	0	0	0	0	0	0	0	0	0	0	0	0	0
GCF_000625355	d__Bacteria;p__Proteobacteria;c__Gammaproteobacteria;o__Enterobacterales;f__Enterobacteriaceae;g__Salmonella;s__Salmonella enterica	0	0	0	0	0	0	0	0	0	0	0	0	0	0	0
GCF_000625375	d__Bacteria;p__Proteobacteria;c__Gammaproteobacteria;o__Enterobacterales;f__Enterobacteriaceae;g__Salmonella;s__Salmonella enterica	0	0	0	0	0	0	0	0	0	0	0	0	0	0	0
GCF_000625395	d__Bacteria;p__Proteobacteria;c__Gammaproteobacteria;o__Enterobacterales;f__Enterobacteriaceae;g__Salmonella;s__Salmonella enterica	0	0	0	0	0	0	0	0	0	0	0	0	0	0	0
GCF_000625415	d__Bacteria;p__Proteobacteria;c__Gammaproteobacteria;o__Enterobacterales;f__Enterobacteriaceae;g__Salmonella;s__Salmonella enterica	0	0	0	0	0	0	0	0	0	0	0	0	0	0	0
GCF_000625435	d__Bacteria;p__Proteobacteria;c__Gammaproteobacteria;o__Enterobacterales;f__Enterobacteriaceae;g__Salmonella;s__Salmonella enterica	0	0	0	0	0	0	0	0	0	0	0	0	0	0	0
GCF_000625455	d__Bacteria;p__Proteobacteria;c__Gammaproteobacteria;o__Enterobacterales;f__Enterobacteriaceae;g__Salmonella;s__Salmonella enterica	0	0	0	0	0	0	0	0	0	0	0	0	0	0	0
GCF_000625475	d__Bacteria;p__Proteobacteria;c__Gammaproteobacteria;o__Enterobacterales;f__Enterobacteriaceae;g__Salmonella;s__Salmonella enterica	0	0	0	0	0	0	0	0	0	0	0	0	0	0	0
GCF_000625495	d__Bacteria;p__Proteobacteria;c__Gammaproteobacteria;o__Enterobacterales;f__Enterobacteriaceae;g__Salmonella;s__Salmonella enterica	0	0	0	0	0	0	0	0	0	0	0	0	0	0	0
GCF_000625515	d__Bacteria;p__Proteobacteria;c__Gammaproteobacteria;o__Enterobacterales;f__Enterobacteriaceae;g__Salmonella;s__Salmonella enterica	0	0	0	0	0	0	0	0	0	0	0	0	0	0	0
GCF_000625535	d__Bacteria;p__Proteobacteria;c__Gammaproteobacteria;o__Enterobacterales;f__Enterobacteriaceae;g__Salmonella;s__Salmonella enterica	0	0	0	0	0	0	0	0	0	0	0	0	0	0	0
GCF_000625555	d__Bacteria;p__Proteobacteria;c__Gammaproteobacteria;o__Enterobacterales;f__Enterobacteriaceae;g__Salmonella;s__Salmonella enterica	0	0	0	0	0	0	0	0	0	0	0	0	0	0	0
GCF_000625575	d__Bacteria;p__Proteobacteria;c__Gammaproteobacteria;o__Enterobacterales;f__Enterobacteriaceae;g__Salmonella;s__Salmonella enterica	0	0	0	0	0	0	0	0	0	0	0	0	0	0	0
GCF_000625595	d__Bacteria;p__Proteobacteria;c__Gammaproteobacteria;o__Enterobacterales;f__Enterobacteriaceae;g__Salmonella;s__Salmonella enterica	0	0	0	0	0	0	0	0	0	0	0	0	0	0	0
GCF_000625615	d__Bacteria;p__Proteobacteria;c__Gammaproteobacteria;o__Enterobacterales;f__Enterobacteriaceae;g__Salmonella;s__Salmonella enterica	0	0	0	0	0	0	0	0	0	0	0	0	0	0	0
GCF_000625635	d__Bacteria;p__Proteobacteria;c__Gammaproteobacteria;o__Enterobacterales;f__Enterobacteriaceae;g__Salmonella;s__Salmonella enterica	0	0	0	0	0	0	0	0	0	0	0	0	0	0	0
GCF_000625655	d__Bacteria;p__Proteobacteria;c__Gammaproteobacteria;o__Enterobacterales;f__Enterobacteriaceae;g__Salmonella;s__Salmonella enterica	0	0	0	0	0	0	0	0	0	0	0	0	0	0	0
GCF_000625675	d__Bacteria;p__Proteobacteria;c__Gammaproteobacteria;o__Enterobacterales;f__Enterobacteriaceae;g__Salmonella;s__Salmonella enterica	0	0	0	0	0	0	0	0	0	0	0	0	0	0	0
GCF_000625695	d__Bacteria;p__Proteobacteria;c__Gammaproteobacteria;o__Enterobacterales;f__Enterobacteriaceae;g__Salmonella;s__Salmonella enterica	0	0	0	0	0	0	0	0	0	0	0	0	0	0	0
GCF_000625715	d__Bacteria;p__Proteobacteria;c__Gammaproteobacteria;o__Enterobacterales;f__Enterobacteriaceae;g__Salmonella;s__Salmonella enterica	0	0	0	0	0	0	0	0	0	0	0	0	0	0	0
GCF_000625735	d__Bacteria;p__Proteobacteria;c__Gammaproteobacteria;o__Enterobacterales;f__Enterobacteriaceae;g__Salmonella;s__Salmonella enterica	0	0	0	0	0	0	0	0	0	0	0	0	0	0	0
GCF_000625755	d__Bacteria;p__Proteobacteria;c__Gammaproteobacteria;o__Enterobacterales;f__Enterobacteriaceae;g__Salmonella;s__Salmonella enterica	0	0	0	0	0	0	0	0	0	0	0	0	0	0	0
GCF_000625775	d__Bacteria;p__Proteobacteria;c__Gammaproteobacteria;o__Enterobacterales;f__Enterobacteriaceae;g__Salmonella;s__Salmonella enterica	0	0	0	0	0	0	0	0	0	0	0	0	0	0	0
GCF_000625795	d__Bacteria;p__Proteobacteria;c__Gammaproteobacteria;o__Enterobacterales;f__Enterobacteriaceae;g__Salmonella;s__Salmonella enterica	0	0	0	0	0	0	0	0	0	0	0	0	0	0	0
GCF_000625815	d__Bacteria;p__Proteobacteria;c__Gammaproteobacteria;o__Enterobacterales;f__Enterobacteriaceae;g__Salmonella;s__Salmonella enterica	0	0	0	0	0	0	0	0	0	0	0	0	0	0	0
GCF_000625835	d__Bacteria;p__Proteobacteria;c__Gammaproteobacteria;o__Enterobacterales;f__Enterobacteriaceae;g__Salmonella;s__Salmonella enterica	0	0	0	0	0	0	0	0	0	0	0	0	0	0	0
GCF_000625855	d__Bacteria;p__Proteobacteria;c__Gammaproteobacteria;o__Enterobacterales;f__Enterobacteriaceae;g__Salmonella;s__Salmonella enterica	0	0	0	0	0	0	0	0	0	0	0	0	0	0	0
GCF_000625875	d__Bacteria;p__Proteobacteria;c__Gammaproteobacteria;o__Enterobacterales;f__Enterobacteriaceae;g__Salmonella;s__Salmonella enterica	0	0	0	0	0	0	0	0	0	0	0	0	0	0	0
GCF_000625895	d__Bacteria;p__Proteobacteria;c__Gammaproteobacteria;o__Enterobacterales;f__Enterobacteriaceae;g__Salmonella;s__Salmonella enterica	0	0	0	0	0	0	0	0	0	0	0	0	0	0	0
GCF_000625915	d__Bacteria;p__Proteobacteria;c__Gammaproteobacteria;o__Enterobacterales;f__Enterobacteriaceae;g__Salmonella;s__Salmonella enterica	0	0	0	0	0	0	0	0	0	0	0	0	0	0	0
GCF_000625935	d__Bacteria;p__Proteobacteria;c__Gammaproteobacteria;o__Enterobacterales;f__Enterobacteriaceae;g__Salmonella;s__Salmonella enterica	0	0	0	0	0	0	0	0	0	0	0	0	0	0	0
GCF_000625955	d__Bacteria;p__Proteobacteria;c__Gammaproteobacteria;o__Enterobacterales;f__Enterobacteriaceae;g__Salmonella;s__Salmonella enterica	0	0	0	0	0	0	0	0	0	0	0	0	0	0	0
GCF_000625975	d__Bacteria;p__Proteobacteria;c__Gammaproteobacteria;o__Enterobacterales;f__Enterobacteriaceae;g__Salmonella;s__Salmonella enterica	0	0	0	0	0	0	0	0	0	0	0	0	0	0	0
GCF_000625995	d__Bacteria;p__Proteobacteria;c__Gammaproteobacteria;o__Enterobacterales;f__Enterobacteriaceae;g__Salmonella;s__Salmonella enterica	0	0	0	0	0	0	0	0	0	0	0	0	0	0	0
GCF_000626015	d__Bacteria;p__Proteobacteria;c__Gammaproteobacteria;o__Enterobacterales;f__Enterobacteriaceae;g__Salmonella;s__Salmonella enterica	0	0	0	0	0	0	0	0	0	0	0	0	0	0	0
GCF_000626035	d__Bacteria;p__Proteobacteria;c__Gammaproteobacteria;o__Enterobacterales;f__Enterobacteriaceae;g__Salmonella;s__Salmonella enterica	0	0	0	0	0	0	0	0	0	0	0	0	0	0	0
GCF_000626055	d__Bacteria;p__Proteobacteria;c__Gammaproteobacteria;o__Enterobacterales;f__Enterobacteriaceae;g__Salmonella;s__Salmonella enterica	0	0	0	0	0	0	0	0	0	0	0	0	0	0	0
GCF_000626075	d__Bacteria;p__Proteobacteria;c__Gammaproteobacteria;o__Enterobacterales;f__Enterobacteriaceae;g__Salmonella;s__Salmonella enterica	0	0	0	0	0	0	0	0	0	0	0	0	0	0	0
GCF_000626095	d__Bacteria;p__Proteobacteria;c__Gammaproteobacteria;o__Enterobacterales;f__Enterobacteriaceae;g__Salmonella;s__Salmonella enterica	0	0	0	0	0	0	0	0	0	0	0	0	0	0	0
GCF_000626115	d__Bacteria;p__Proteobacteria;c__Gammaproteobacteria;o__Enterobacterales;f__Enterobacteriaceae;g__Salmonella;s__Salmonella enterica	0	0	0	0	0	0	0	0	0	0	0	0	0	0	0
GCF_000626135	d__Bacteria;p__Proteobacteria;c__Gammaproteobacteria;o__Enterobacterales;f__Enterobacteriaceae;g__Salmonella;s__Salmonella enterica	0	0	0	0	0	0	0	0	0	0	0	0	0	0	0
GCF_000626155	d__Bacteria;p__Proteobacteria;c__Gammaproteobacteria;o__Enterobacterales;f__Enterobacteriaceae;g__Salmonella;s__Salmonella enterica	0	0	0	0	0	0	0	0	0	0	0	0	0	0	0
GCF_000626175	d__Bacteria;p__Proteobacteria;c__Gammaproteobacteria;o__Enterobacterales;f__Enterobacteriaceae;g__Salmonella;s__Salmonella enterica	0	0	0	0	0	0	0	0	0	0	0	0	0	0	0
GCF_000626195	d__Bacteria;p__Proteobacteria;c__Gammaproteobacteria;o__Enterobacterales;f__Enterobacteriaceae;g__Salmonella;s__Salmonella enterica	0	0	0	0	0	0	0	0	0	0	0	0	0	0	0
GCF_000626215	d__Bacteria;p__Proteobacteria;c__Gammaproteobacteria;o__Enterobacterales;f__Enterobacteriaceae;g__Salmonella;s__Salmonella enterica	0	0	0	0	0	0	0	0	0	0	0	0	0	0	0
GCF_000626235	d__Bacteria;p__Proteobacteria;c__Gammaproteobacteria;o__Enterobacterales;f__Enterobacteriaceae;g__Salmonella;s__Salmonella enterica	0	0	0	0	0	0	0	0	0	0	0	0	0	0	0
GCF_000626255	d__Bacteria;p__Proteobacteria;c__Gammaproteobacteria;o__Enterobacterales;f__Enterobacteriaceae;g__Salmonella;s__Salmonella enterica	0	0	0	0	0	0	0	0	0	0	0	0	0	0	0
GCF_000626275	d__Bacteria;p__Proteobacteria;c__Gammaproteobacteria;o__Enterobacterales;f__Enterobacteriaceae;g__Salmonella;s__Salmonella enterica	0	0	0	0	0	0	0	0	0	0	0	0	0	0	0
GCF_000626295	d__Bacteria;p__Proteobacteria;c__Gammaproteobacteria;o__Enterobacterales;f__Enterobacteriaceae;g__Salmonella;s__Salmonella enterica	0	0	0	0	0	0	0	0	0	0	0	0	0	0	0
GCF_000626335	d__Bacteria;p__Proteobacteria;c__Gammaproteobacteria;o__Enterobacterales;f__Enterobacteriaceae;g__Salmonella;s__Salmonella enterica	0	0	0	0	0	0	0	0	0	0	0	0	0	0	0
GCF_000626355	d__Bacteria;p__Proteobacteria;c__Gammaproteobacteria;o__Enterobacterales;f__Enterobacteriaceae;g__Salmonella;s__Salmonella enterica	0	0	0	0	0	0	0	0	0	0	0	0	0	0	0
GCF_000626375	d__Bacteria;p__Proteobacteria;c__Gammaproteobacteria;o__Enterobacterales;f__Enterobacteriaceae;g__Salmonella;s__Salmonella enterica	0	0	0	0	0	0	0	0	0	0	0	0	0	0	0
GCF_000626395	d__Bacteria;p__Proteobacteria;c__Gammaproteobacteria;o__Enterobacterales;f__Enterobacteriaceae;g__Salmonella;s__Salmonella enterica	0	0	0	0	0	0	0	0	0	0	0	0	0	0	0
GCF_000626415	d__Bacteria;p__Proteobacteria;c__Gammaproteobacteria;o__Enterobacterales;f__Enterobacteriaceae;g__Salmonella;s__Salmonella enterica	0	0	0	0	0	0	0	0	0	0	0	0	0	0	0
GCF_000626435	d__Bacteria;p__Proteobacteria;c__Gammaproteobacteria;o__Enterobacterales;f__Enterobacteriaceae;g__Salmonella;s__Salmonella enterica	0	0	0	0	0	0	0	0	0	0	0	0	0	0	0
GCF_000626455	d__Bacteria;p__Proteobacteria;c__Gammaproteobacteria;o__Enterobacterales;f__Enterobacteriaceae;g__Salmonella;s__Salmonella enterica	0	0	0	0	0	0	0	0	0	0	0	0	0	0	0
GCF_000626475	d__Bacteria;p__Proteobacteria;c__Gammaproteobacteria;o__Enterobacterales;f__Enterobacteriaceae;g__Salmonella;s__Salmonella enterica	0	0	0	0	0	0	0	0	0	0	0	0	0	0	0
GCF_000626495	d__Bacteria;p__Proteobacteria;c__Gammaproteobacteria;o__Enterobacterales;f__Enterobacteriaceae;g__Salmonella;s__Salmonella enterica	0	0	0	0	0	0	0	0	0	0	0	0	0	0	0
GCF_000626515	d__Bacteria;p__Proteobacteria;c__Gammaproteobacteria;o__Enterobacterales;f__Enterobacteriaceae;g__Salmonella;s__Salmonella enterica	0	0	0	0	0	0	0	0	0	0	0	0	0	0	0
GCF_000626535	d__Bacteria;p__Proteobacteria;c__Gammaproteobacteria;o__Enterobacterales;f__Enterobacteriaceae;g__Salmonella;s__Salmonella enterica	0	0	0	0	0	0	0	0	0	0	0	0	0	0	0
GCF_000626555	d__Bacteria;p__Proteobacteria;c__Gammaproteobacteria;o__Enterobacterales;f__Enterobacteriaceae;g__Salmonella;s__Salmonella enterica	0	0	0	0	0	0	0	0	0	0	0	0	0	0	0
GCF_000626695	d__Bacteria;p__Proteobacteria;c__Gammaproteobacteria;o__Enterobacterales;f__Enterobacteriaceae;g__Salmonella;s__Salmonella enterica	0	0	0	0	0	0	0	0	0	0	0	0	0	0	0
GCF_000636135	d__Bacteria;p__Proteobacteria;c__Gammaproteobacteria;o__Enterobacterales;f__Enterobacteriaceae;g__Salmonella;s__Salmonella enterica	0	0	0	0	0	0	0	0	0	0	0	0	0	0	0
GCF_000715155	d__Bacteria;p__Proteobacteria;c__Gammaproteobacteria;o__Enterobacterales;f__Enterobacteriaceae;g__Salmonella;s__Salmonella enterica	0	0	0	0	0	0	0	0	0	0	0	0	0	0	0
GCF_000742815	d__Bacteria;p__Proteobacteria;c__Gammaproteobacteria;o__Enterobacterales;f__Enterobacteriaceae;g__Salmonella;s__Salmonella enterica	0	0	0	0	0	0	0	0	0	0	0	0	0	0	0
GCF_000743055	d__Bacteria;p__Proteobacteria;c__Gammaproteobacteria;o__Enterobacterales;f__Enterobacteriaceae;g__Salmonella;s__Salmonella enterica	0	0	0	0	0	0	0	0	0	0	0	0	0	0	0
GCF_000750215	d__Bacteria;p__Proteobacteria;c__Gammaproteobacteria;o__Enterobacterales;f__Enterobacteriaceae;g__Salmonella;s__Salmonella enterica	0	0	0	0	0	0	0	0	0	0	0	0	0	0	0
GCF_000750255	d__Bacteria;p__Proteobacteria;c__Gammaproteobacteria;o__Enterobacterales;f__Enterobacteriaceae;g__Salmonella;s__Salmonella enterica	0	0	0	0	0	0	0	0	0	0	0	0	0	0	0
GCF_000750295	d__Bacteria;p__Proteobacteria;c__Gammaproteobacteria;o__Enterobacterales;f__Enterobacteriaceae;g__Salmonella;s__Salmonella enterica	0	0	0	0	0	0	0	0	0	0	0	0	0	0	0
GCF_000750335	d__Bacteria;p__Proteobacteria;c__Gammaproteobacteria;o__Enterobacterales;f__Enterobacteriaceae;g__Salmonella;s__Salmonella enterica	0	0	0	0	0	0	0	0	0	0	0	0	0	0	0
GCF_000750375	d__Bacteria;p__Proteobacteria;c__Gammaproteobacteria;o__Enterobacterales;f__Enterobacteriaceae;g__Salmonella;s__Salmonella enterica	0	0	0	0	0	0	0	0	0	0	0	0	0	0	0
GCF_000750395	d__Bacteria;p__Proteobacteria;c__Gammaproteobacteria;o__Enterobacterales;f__Enterobacteriaceae;g__Salmonella;s__Salmonella enterica	0	0	0	0	0	0	0	0	0	0	0	0	0	0	0
GCF_000750415	d__Bacteria;p__Proteobacteria;c__Gammaproteobacteria;o__Enterobacterales;f__Enterobacteriaceae;g__Salmonella;s__Salmonella enterica	0	0	0	0	0	0	0	0	0	0	0	0	0	0	0
GCF_000750435	d__Bacteria;p__Proteobacteria;c__Gammaproteobacteria;o__Enterobacterales;f__Enterobacteriaceae;g__Salmonella;s__Salmonella enterica	0	0	0	0	0	0	0	0	0	0	0	0	0	0	0
GCF_000750455	d__Bacteria;p__Proteobacteria;c__Gammaproteobacteria;o__Enterobacterales;f__Enterobacteriaceae;g__Salmonella;s__Salmonella enterica	0	0	0	0	0	0	0	0	0	0	0	0	0	0	0
GCF_000750475	d__Bacteria;p__Proteobacteria;c__Gammaproteobacteria;o__Enterobacterales;f__Enterobacteriaceae;g__Salmonella;s__Salmonella enterica	0	0	0	0	0	0	0	0	0	0	0	0	0	0	0
GCF_000750495	d__Bacteria;p__Proteobacteria;c__Gammaproteobacteria;o__Enterobacterales;f__Enterobacteriaceae;g__Salmonella;s__Salmonella enterica	0	0	0	0	0	0	0	0	0	0	0	0	0	0	0
GCF_000754375	d__Bacteria;p__Proteobacteria;c__Gammaproteobacteria;o__Enterobacterales;f__Enterobacteriaceae;g__Salmonella;s__Salmonella enterica	0	0	0	0	0	0	0	0	0	0	0	0	0	0	0
GCF_000756465	d__Bacteria;p__Proteobacteria;c__Gammaproteobacteria;o__Enterobacterales;f__Enterobacteriaceae;g__Salmonella;s__	0	0	0	0	0	0	0	0	0	0	0	0	0	0	0
GCF_000783815	d__Bacteria;p__Proteobacteria;c__Gammaproteobacteria;o__Enterobacterales;f__Enterobacteriaceae;g__Salmonella;s__Salmonella enterica	0	0	0	0	0	0	0	0	0	0	0	0	0	0	0
GCF_000818075	d__Bacteria;p__Proteobacteria;c__Gammaproteobacteria;o__Enterobacterales;f__Enterobacteriaceae;g__Salmonella;s__Salmonella enterica	0	0	0	0	0	0	0	0	0	0	0	0	0	0	0
GCF_000818115	d__Bacteria;p__Proteobacteria;c__Gammaproteobacteria;o__Enterobacterales;f__Enterobacteriaceae;g__Salmonella;s__Salmonella enterica	0	0	0	0	0	0	0	0	0	0	0	0	0	0	0
GCF_000828595	d__Bacteria;p__Proteobacteria;c__Gammaproteobacteria;o__Enterobacterales;f__Enterobacteriaceae;g__Salmonella;s__Salmonella enterica	0	0	0	0	0	0	0	0	0	0	0	0	0	0	0
GCF_000831025	d__Bacteria;p__Proteobacteria;c__Gammaproteobacteria;o__Enterobacterales;f__Enterobacteriaceae;g__Salmonella;s__Salmonella enterica	0	0	0	0	0	0	0	0	0	0	0	0	0	0	0
GCF_000831045	d__Bacteria;p__Proteobacteria;c__Gammaproteobacteria;o__Enterobacterales;f__Enterobacteriaceae;g__Salmonella;s__Salmonella enterica	0	0	0	0	0	0	0	0	0	0	0	0	0	0	0
GCF_000940895	d__Bacteria;p__Proteobacteria;c__Gammaproteobacteria;o__Enterobacterales;f__Enterobacteriaceae;g__Salmonella;s__Salmonella enterica	0	0	0	0	0	0	0	0	0	0	0	0	0	0	0
GCF_000940935	d__Bacteria;p__Proteobacteria;c__Gammaproteobacteria;o__Enterobacterales;f__Enterobacteriaceae;g__Salmonella;s__Salmonella enterica	0	0	0	0	0	0	0	0	0	0	0	0	0	0	0
GCF_000940975	d__Bacteria;p__Proteobacteria;c__Gammaproteobacteria;o__Enterobacterales;f__Enterobacteriaceae;g__Salmonella;s__Salmonella enterica	0	0	0	0	0	0	0	0	0	0	0	0	0	0	0
GCF_000941015	d__Bacteria;p__Proteobacteria;c__Gammaproteobacteria;o__Enterobacterales;f__Enterobacteriaceae;g__Salmonella;s__Salmonella enterica	0	0	0	0	0	0	0	0	0	0	0	0	0	0	0
GCF_000953175	No definition in GTDB	0	0	0	0	0	0	0	0	0	0	0	0	0	0	0
GCF_000953495	d__Bacteria;p__Proteobacteria;c__Gammaproteobacteria;o__Enterobacterales;f__Enterobacteriaceae;g__Salmonella;s__Salmonella enterica	0	0	0	0	0	0	0	0	0	0	0	0	0	0	0
GCF_000953595	d__Bacteria;p__Proteobacteria;c__Gammaproteobacteria;o__Enterobacterales;f__Enterobacteriaceae;g__Salmonella;s__Salmonella enterica	0	0	0	0	0	0	0	0	0	0	0	0	0	0	0
GCF_000963535	d__Bacteria;p__Proteobacteria;c__Gammaproteobacteria;o__Enterobacterales;f__Enterobacteriaceae;g__Salmonella;s__Salmonella enterica	0	0	0	0	0	0	0	0	0	0	0	0	0	0	0
GCF_000968775	d__Bacteria;p__Proteobacteria;c__Gammaproteobacteria;o__Enterobacterales;f__Enterobacteriaceae;g__Salmonella;s__Salmonella enterica	0	0	0	0	0	0	0	0	0	0	0	0	0	0	0
GCF_000968795	d__Bacteria;p__Proteobacteria;c__Gammaproteobacteria;o__Enterobacterales;f__Enterobacteriaceae;g__Salmonella;s__Salmonella enterica	0	0	0	0	0	0	0	0	0	0	0	0	0	0	0
GCF_000973645	d__Bacteria;p__Proteobacteria;c__Gammaproteobacteria;o__Enterobacterales;f__Enterobacteriaceae;g__Salmonella;s__Salmonella enterica	0	0	0	0	0	0	0	0	0	0	0	0	0	0	0
GCF_000973665	d__Bacteria;p__Proteobacteria;c__Gammaproteobacteria;o__Enterobacterales;f__Enterobacteriaceae;g__Salmonella;s__Salmonella enterica	0	0	0	0	0	0	0	0	0	0	0	0	0	0	0
GCF_000973685	No definition in GTDB	0	0	0	0	0	0	0	0	0	0	0	0	0	0	0
GCF_000988525	d__Bacteria;p__Proteobacteria;c__Gammaproteobacteria;o__Enterobacterales;f__Enterobacteriaceae;g__Salmonella;s__Salmonella enterica	0	0	0	0	0	0	0	0	0	0	0	0	0	0	0
GCF_000993725	d__Bacteria;p__Proteobacteria;c__Gammaproteobacteria;o__Enterobacterales;f__Enterobacteriaceae;g__Salmonella;s__Salmonella enterica	0	0	0	0	0	0	0	0	0	1	0	0	0	0	0
GCF_001006525	d__Bacteria;p__Proteobacteria;c__Gammaproteobacteria;o__Enterobacterales;f__Enterobacteriaceae;g__Salmonella;s__Salmonella enterica	0	0	0	0	0	0	0	0	0	0	0	0	0	0	0
GCF_001045395	d__Bacteria;p__Proteobacteria;c__Gammaproteobacteria;o__Enterobacterales;f__Enterobacteriaceae;g__Salmonella;s__Salmonella enterica	0	0	0	0	0	0	0	0	0	0	0	0	0	0	0
GCF_001048035	d__Bacteria;p__Proteobacteria;c__Gammaproteobacteria;o__Enterobacterales;f__Enterobacteriaceae;g__Salmonella;s__Salmonella enterica	0	0	0	0	0	0	0	0	0	0	0	0	0	0	0
GCF_001048375	d__Bacteria;p__Proteobacteria;c__Gammaproteobacteria;o__Enterobacterales;f__Enterobacteriaceae;g__Salmonella;s__Salmonella enterica	0	0	0	0	0	0	0	0	0	0	0	0	0	0	0
GCF_001077835	d__Bacteria;p__Proteobacteria;c__Gammaproteobacteria;o__Enterobacterales;f__Enterobacteriaceae;g__Salmonella;s__Salmonella enterica	0	0	0	0	0	0	0	0	0	0	0	0	0	0	0
GCF_001079465	d__Bacteria;p__Proteobacteria;c__Gammaproteobacteria;o__Enterobacterales;f__Enterobacteriaceae;g__Salmonella;s__Salmonella enterica	0	0	0	0	0	0	0	0	0	0	0	0	0	0	0
GCF_001088345	d__Bacteria;p__Proteobacteria;c__Gammaproteobacteria;o__Enterobacterales;f__Enterobacteriaceae;g__Salmonella;s__Salmonella enterica	0	0	0	0	0	0	0	0	0	0	0	0	0	0	0
GCF_001095585	d__Bacteria;p__Proteobacteria;c__Gammaproteobacteria;o__Enterobacterales;f__Enterobacteriaceae;g__Salmonella;s__Salmonella enterica	0	0	0	0	0	0	0	0	0	0	0	0	0	0	0
GCF_001104165	d__Bacteria;p__Proteobacteria;c__Gammaproteobacteria;o__Enterobacterales;f__Enterobacteriaceae;g__Salmonella;s__Salmonella enterica	0	0	0	0	0	0	0	0	0	0	0	0	0	0	0
GCF_001104885	d__Bacteria;p__Proteobacteria;c__Gammaproteobacteria;o__Enterobacterales;f__Enterobacteriaceae;g__Salmonella;s__Salmonella enterica	0	0	0	0	0	0	0	0	0	0	0	0	0	0	0
GCF_001106745	d__Bacteria;p__Proteobacteria;c__Gammaproteobacteria;o__Enterobacterales;f__Enterobacteriaceae;g__Salmonella;s__Salmonella enterica	0	0	0	0	0	0	0	0	0	0	0	0	0	0	0
GCF_001118185	d__Bacteria;p__Proteobacteria;c__Gammaproteobacteria;o__Enterobacterales;f__Enterobacteriaceae;g__Salmonella;s__Salmonella enterica	0	0	0	0	0	0	0	0	0	0	0	0	0	0	0
GCF_001119245	d__Bacteria;p__Proteobacteria;c__Gammaproteobacteria;o__Enterobacterales;f__Enterobacteriaceae;g__Salmonella;s__Salmonella enterica	0	0	0	0	0	0	0	0	0	0	0	0	0	0	0
GCF_001121865	d__Bacteria;p__Proteobacteria;c__Gammaproteobacteria;o__Enterobacterales;f__Enterobacteriaceae;g__Salmonella;s__Salmonella enterica	0	0	0	0	0	0	0	0	0	0	0	0	0	0	0
GCF_001127485	d__Bacteria;p__Proteobacteria;c__Gammaproteobacteria;o__Enterobacterales;f__Enterobacteriaceae;g__Salmonella;s__Salmonella enterica	0	0	0	0	0	0	0	0	0	0	0	0	0	0	0
GCF_001135805	d__Bacteria;p__Proteobacteria;c__Gammaproteobacteria;o__Enterobacterales;f__Enterobacteriaceae;g__Salmonella;s__Salmonella enterica	0	0	0	0	0	0	0	0	0	0	0	0	0	0	0
GCF_001148125	d__Bacteria;p__Proteobacteria;c__Gammaproteobacteria;o__Enterobacterales;f__Enterobacteriaceae;g__Salmonella;s__Salmonella enterica	0	0	0	0	0	0	0	0	0	0	0	0	0	0	0
GCF_001148305	d__Bacteria;p__Proteobacteria;c__Gammaproteobacteria;o__Enterobacterales;f__Enterobacteriaceae;g__Salmonella;s__Salmonella enterica	0	0	0	0	0	0	0	0	0	0	0	0	0	0	0
GCF_001157245	d__Bacteria;p__Proteobacteria;c__Gammaproteobacteria;o__Enterobacterales;f__Enterobacteriaceae;g__Salmonella;s__Salmonella enterica	0	0	0	0	0	0	0	0	0	0	0	0	0	0	0
GCF_001163025	d__Bacteria;p__Proteobacteria;c__Gammaproteobacteria;o__Enterobacterales;f__Enterobacteriaceae;g__Salmonella;s__Salmonella enterica	0	0	0	0	0	0	0	0	0	0	0	0	0	0	0
GCF_001165785	d__Bacteria;p__Proteobacteria;c__Gammaproteobacteria;o__Enterobacterales;f__Enterobacteriaceae;g__Salmonella;s__Salmonella enterica	0	0	0	0	0	0	0	0	0	0	0	0	0	0	0
GCF_001185215	d__Bacteria;p__Proteobacteria;c__Gammaproteobacteria;o__Enterobacterales;f__Enterobacteriaceae;g__Salmonella;s__Salmonella enterica	0	0	0	0	0	0	0	0	0	0	0	0	0	0	0
GCF_001185245	d__Bacteria;p__Proteobacteria;c__Gammaproteobacteria;o__Enterobacterales;f__Enterobacteriaceae;g__Salmonella;s__Salmonella enterica	0	0	0	0	0	0	0	0	0	0	0	0	0	0	0
GCF_001188125	d__Bacteria;p__Proteobacteria;c__Gammaproteobacteria;o__Enterobacterales;f__Enterobacteriaceae;g__Salmonella;s__Salmonella enterica	0	0	0	0	0	0	0	0	0	0	0	0	0	0	0
GCF_001240865	d__Bacteria;p__Proteobacteria;c__Gammaproteobacteria;o__Enterobacterales;f__Enterobacteriaceae;g__Salmonella;s__Salmonella enterica	0	0	0	0	0	0	0	0	0	0	0	0	0	0	0
GCF_001278315	d__Bacteria;p__Proteobacteria;c__Gammaproteobacteria;o__Enterobacterales;f__Enterobacteriaceae;g__Salmonella;s__Salmonella enterica	0	0	0	0	0	0	0	0	0	0	0	0	0	0	0
GCF_001293505	d__Bacteria;p__Proteobacteria;c__Gammaproteobacteria;o__Enterobacterales;f__Enterobacteriaceae;g__Salmonella;s__Salmonella enterica	0	0	0	0	0	0	0	0	0	0	0	0	0	0	0
GCF_001302605	d__Bacteria;p__Proteobacteria;c__Gammaproteobacteria;o__Enterobacterales;f__Enterobacteriaceae;g__Salmonella;s__Salmonella enterica	0	0	0	0	0	0	0	0	0	0	0	0	0	0	0
GCF_001305235	d__Bacteria;p__Proteobacteria;c__Gammaproteobacteria;o__Enterobacterales;f__Enterobacteriaceae;g__Salmonella;s__Salmonella enterica	0	0	0	0	0	0	0	0	0	0	0	0	0	0	0
GCF_001305815	d__Bacteria;p__Proteobacteria;c__Gammaproteobacteria;o__Enterobacterales;f__Enterobacteriaceae;g__Salmonella;s__Salmonella enterica	0	0	0	0	0	0	0	0	0	0	0	0	0	0	0
GCF_001305835	d__Bacteria;p__Proteobacteria;c__Gammaproteobacteria;o__Enterobacterales;f__Enterobacteriaceae;g__Salmonella;s__Salmonella enterica	0	0	0	0	0	0	0	0	0	0	0	0	0	0	0
GCF_001356455	d__Bacteria;p__Proteobacteria;c__Gammaproteobacteria;o__Enterobacterales;f__Enterobacteriaceae;g__Salmonella;s__Salmonella enterica	0	0	0	0	0	0	0	0	0	0	0	0	0	0	0
GCF_001357935	d__Bacteria;p__Proteobacteria;c__Gammaproteobacteria;o__Enterobacterales;f__Enterobacteriaceae;g__Salmonella;s__Salmonella enterica	0	0	0	0	0	0	0	0	0	0	0	0	0	0	0
GCF_001359015	d__Bacteria;p__Proteobacteria;c__Gammaproteobacteria;o__Enterobacterales;f__Enterobacteriaceae;g__Salmonella;s__Salmonella enterica	0	0	0	0	0	0	0	0	0	0	0	0	0	0	0
GCF_001360555	d__Bacteria;p__Proteobacteria;c__Gammaproteobacteria;o__Enterobacterales;f__Enterobacteriaceae;g__Salmonella;s__Salmonella enterica	0	0	0	0	0	0	0	0	0	0	0	0	0	0	0
GCF_001361075	d__Bacteria;p__Proteobacteria;c__Gammaproteobacteria;o__Enterobacterales;f__Enterobacteriaceae;g__Salmonella;s__Salmonella enterica	0	0	0	0	0	0	0	0	0	0	0	0	0	0	0
GCF_001362095	d__Bacteria;p__Proteobacteria;c__Gammaproteobacteria;o__Enterobacterales;f__Enterobacteriaceae;g__Salmonella;s__Salmonella enterica	0	0	0	1	0	0	0	0	0	0	0	0	0	0	0
GCF_001362135	d__Bacteria;p__Proteobacteria;c__Gammaproteobacteria;o__Enterobacterales;f__Enterobacteriaceae;g__Salmonella;s__Salmonella enterica	0	0	0	0	0	0	0	0	0	0	0	0	0	0	0
GCF_001362175	d__Bacteria;p__Proteobacteria;c__Gammaproteobacteria;o__Enterobacterales;f__Enterobacteriaceae;g__Salmonella;s__Salmonella enterica	0	0	0	0	0	0	0	0	0	0	0	0	0	0	0
GCF_001362195	d__Bacteria;p__Proteobacteria;c__Gammaproteobacteria;o__Enterobacterales;f__Enterobacteriaceae;g__Salmonella;s__Salmonella enterica	0	0	0	0	0	0	0	0	0	0	0	0	0	0	0
GCF_001362335	d__Bacteria;p__Proteobacteria;c__Gammaproteobacteria;o__Enterobacterales;f__Enterobacteriaceae;g__Salmonella;s__Salmonella enterica	0	0	0	0	0	0	0	0	0	0	0	0	0	0	0
GCF_001364695	d__Bacteria;p__Proteobacteria;c__Gammaproteobacteria;o__Enterobacterales;f__Enterobacteriaceae;g__Salmonella;s__Salmonella enterica	0	0	0	0	0	0	0	0	0	0	0	0	0	0	0
GCF_001409135	d__Bacteria;p__Proteobacteria;c__Gammaproteobacteria;o__Enterobacterales;f__Enterobacteriaceae;g__Salmonella;s__Salmonella enterica	0	0	0	0	0	0	0	0	0	0	0	0	0	0	0
GCF_001409155	d__Bacteria;p__Proteobacteria;c__Gammaproteobacteria;o__Enterobacterales;f__Enterobacteriaceae;g__Salmonella;s__Salmonella enterica	0	0	0	0	0	0	0	0	0	0	0	0	0	0	0
GCF_001409175	d__Bacteria;p__Proteobacteria;c__Gammaproteobacteria;o__Enterobacterales;f__Enterobacteriaceae;g__Salmonella;s__Salmonella enterica	0	0	0	0	0	0	0	0	0	0	0	0	0	0	0
GCF_001409195	d__Bacteria;p__Proteobacteria;c__Gammaproteobacteria;o__Enterobacterales;f__Enterobacteriaceae;g__Salmonella;s__Salmonella enterica	0	0	0	0	0	0	0	0	0	0	0	0	0	0	0
GCF_001441205	d__Bacteria;p__Proteobacteria;c__Gammaproteobacteria;o__Enterobacterales;f__Enterobacteriaceae;g__Salmonella;s__Salmonella enterica	0	0	0	0	0	0	0	0	0	0	0	0	0	0	0
GCF_001441225	d__Bacteria;p__Proteobacteria;c__Gammaproteobacteria;o__Enterobacterales;f__Enterobacteriaceae;g__Salmonella;s__Salmonella enterica	0	0	0	0	0	0	0	0	0	0	0	0	0	0	0
GCF_001441245	d__Bacteria;p__Proteobacteria;c__Gammaproteobacteria;o__Enterobacterales;f__Enterobacteriaceae;g__Salmonella;s__Salmonella enterica	0	0	0	0	0	0	0	0	0	0	0	0	0	0	0
GCF_001447095	d__Bacteria;p__Proteobacteria;c__Gammaproteobacteria;o__Enterobacterales;f__Enterobacteriaceae;g__Salmonella;s__Salmonella enterica	0	0	0	0	0	0	0	0	0	0	0	0	0	0	0
GCF_001447115	d__Bacteria;p__Proteobacteria;c__Gammaproteobacteria;o__Enterobacterales;f__Enterobacteriaceae;g__Salmonella;s__Salmonella enterica	0	0	0	0	0	0	0	0	0	0	0	0	0	0	0
GCF_001448485	d__Bacteria;p__Proteobacteria;c__Gammaproteobacteria;o__Enterobacterales;f__Enterobacteriaceae;g__Salmonella;s__Salmonella enterica	0	0	0	0	0	0	0	0	0	0	0	0	0	0	0
GCF_001448665	d__Bacteria;p__Proteobacteria;c__Gammaproteobacteria;o__Enterobacterales;f__Enterobacteriaceae;g__Salmonella;s__Salmonella enterica	0	0	0	0	0	0	0	0	0	0	0	0	0	0	0
GCF_001448705	d__Bacteria;p__Proteobacteria;c__Gammaproteobacteria;o__Enterobacterales;f__Enterobacteriaceae;g__Salmonella;s__Salmonella enterica	0	0	0	0	0	0	0	0	0	0	0	0	0	0	0
GCF_001448785	d__Bacteria;p__Proteobacteria;c__Gammaproteobacteria;o__Enterobacterales;f__Enterobacteriaceae;g__Salmonella;s__Salmonella enterica	0	0	0	0	0	0	0	0	0	3	0	0	0	0	0
GCF_001454965	d__Bacteria;p__Proteobacteria;c__Gammaproteobacteria;o__Enterobacterales;f__Enterobacteriaceae;g__Salmonella;s__Salmonella enterica	0	0	0	0	0	0	0	0	0	0	0	0	0	0	0
GCF_001457675	d__Bacteria;p__Proteobacteria;c__Gammaproteobacteria;o__Enterobacterales;f__Enterobacteriaceae;g__Salmonella;s__Salmonella enterica	0	0	0	0	0	0	0	0	0	0	0	0	0	0	0
GCF_001484025	d__Bacteria;p__Proteobacteria;c__Gammaproteobacteria;o__Enterobacterales;f__Enterobacteriaceae;g__Salmonella;s__Salmonella enterica	0	0	0	0	0	0	0	0	0	0	0	0	0	0	0
GCF_001535315	d__Bacteria;p__Proteobacteria;c__Gammaproteobacteria;o__Enterobacterales;f__Enterobacteriaceae;g__Salmonella;s__Salmonella enterica	0	0	0	0	0	0	0	0	0	0	0	0	0	0	0
GCF_001540845	d__Bacteria;p__Proteobacteria;c__Gammaproteobacteria;o__Enterobacterales;f__Enterobacteriaceae;g__Salmonella;s__Salmonella enterica	0	0	0	0	0	0	0	0	0	0	0	0	0	0	0
GCF_001558355	d__Bacteria;p__Proteobacteria;c__Gammaproteobacteria;o__Enterobacterales;f__Enterobacteriaceae;g__Salmonella;s__Salmonella enterica	0	0	0	0	0	0	0	0	0	0	0	0	0	0	0
GCF_001576255	d__Bacteria;p__Proteobacteria;c__Gammaproteobacteria;o__Enterobacterales;f__Enterobacteriaceae;g__Salmonella;s__Salmonella enterica	0	0	0	0	0	0	0	0	0	0	0	0	0	0	0
GCF_001576275	d__Bacteria;p__Proteobacteria;c__Gammaproteobacteria;o__Enterobacterales;f__Enterobacteriaceae;g__Salmonella;s__Salmonella enterica	0	0	0	0	0	0	0	0	0	0	0	0	0	0	0
GCF_001577505	d__Bacteria;p__Proteobacteria;c__Gammaproteobacteria;o__Enterobacterales;f__Enterobacteriaceae;g__Salmonella;s__Salmonella enterica	0	0	0	0	0	0	0	0	0	0	0	0	0	0	0
GCF_001587055	d__Bacteria;p__Proteobacteria;c__Gammaproteobacteria;o__Enterobacterales;f__Enterobacteriaceae;g__Salmonella;s__Salmonella enterica	0	0	0	0	0	0	0	0	0	0	0	0	0	0	0
GCF_001612515	d__Bacteria;p__Proteobacteria;c__Gammaproteobacteria;o__Enterobacterales;f__Enterobacteriaceae;g__Salmonella;s__Salmonella enterica	0	0	0	0	0	0	0	0	0	0	0	0	0	0	0
GCF_001617585	d__Bacteria;p__Proteobacteria;c__Gammaproteobacteria;o__Enterobacterales;f__Enterobacteriaceae;g__Salmonella;s__Salmonella enterica	0	0	0	0	0	0	0	0	0	0	0	0	0	0	0
GCF_001620115	d__Bacteria;p__Proteobacteria;c__Gammaproteobacteria;o__Enterobacterales;f__Enterobacteriaceae;g__Salmonella;s__Salmonella enterica	0	0	0	0	0	0	0	0	0	0	0	0	0	0	0
GCF_001620135	d__Bacteria;p__Proteobacteria;c__Gammaproteobacteria;o__Enterobacterales;f__Enterobacteriaceae;g__Salmonella;s__Salmonella enterica	0	0	0	0	0	0	0	0	0	0	0	0	0	0	0
GCF_001620155	d__Bacteria;p__Proteobacteria;c__Gammaproteobacteria;o__Enterobacterales;f__Enterobacteriaceae;g__Salmonella;s__Salmonella enterica	0	0	0	0	0	0	0	0	0	0	0	0	0	0	0
GCF_001620205	d__Bacteria;p__Proteobacteria;c__Gammaproteobacteria;o__Enterobacterales;f__Enterobacteriaceae;g__Salmonella;s__Salmonella enterica	0	0	0	0	0	0	0	0	0	0	0	0	0	0	0
GCF_001620225	d__Bacteria;p__Proteobacteria;c__Gammaproteobacteria;o__Enterobacterales;f__Enterobacteriaceae;g__Salmonella;s__Salmonella enterica	0	0	0	0	0	0	0	0	0	0	0	0	0	0	0
GCF_001623545	d__Bacteria;p__Proteobacteria;c__Gammaproteobacteria;o__Enterobacterales;f__Enterobacteriaceae;g__Salmonella;s__Salmonella enterica	0	0	0	0	0	0	0	0	0	0	0	0	0	0	0
GCF_001623585	d__Bacteria;p__Proteobacteria;c__Gammaproteobacteria;o__Enterobacterales;f__Enterobacteriaceae;g__Salmonella;s__Salmonella enterica	0	0	0	0	0	0	0	0	0	0	0	0	0	0	0
GCF_001623625	d__Bacteria;p__Proteobacteria;c__Gammaproteobacteria;o__Enterobacterales;f__Enterobacteriaceae;g__Salmonella;s__Salmonella enterica	0	0	0	0	0	0	0	0	0	0	0	0	0	0	0
GCF_001623645	d__Bacteria;p__Proteobacteria;c__Gammaproteobacteria;o__Enterobacterales;f__Enterobacteriaceae;g__Salmonella;s__Salmonella enterica	0	0	0	0	0	0	0	0	0	0	0	0	0	0	0
GCF_001623665	d__Bacteria;p__Proteobacteria;c__Gammaproteobacteria;o__Enterobacterales;f__Enterobacteriaceae;g__Salmonella;s__Salmonella enterica	0	0	0	0	0	0	0	0	0	0	0	0	0	0	0
GCF_001623685	d__Bacteria;p__Proteobacteria;c__Gammaproteobacteria;o__Enterobacterales;f__Enterobacteriaceae;g__Salmonella;s__Salmonella enterica	0	0	0	0	0	0	0	0	0	0	0	0	0	0	0
GCF_001623705	d__Bacteria;p__Proteobacteria;c__Gammaproteobacteria;o__Enterobacterales;f__Enterobacteriaceae;g__Salmonella;s__Salmonella enterica	0	0	0	0	0	0	0	0	0	0	0	0	0	0	0
GCF_001623725	d__Bacteria;p__Proteobacteria;c__Gammaproteobacteria;o__Enterobacterales;f__Enterobacteriaceae;g__Salmonella;s__Salmonella enterica	0	0	0	0	0	0	0	0	0	0	0	0	0	0	0
GCF_001623745	d__Bacteria;p__Proteobacteria;c__Gammaproteobacteria;o__Enterobacterales;f__Enterobacteriaceae;g__Salmonella;s__Salmonella enterica	0	0	0	0	0	0	0	0	0	0	0	0	0	0	0
GCF_001623765	d__Bacteria;p__Proteobacteria;c__Gammaproteobacteria;o__Enterobacterales;f__Enterobacteriaceae;g__Salmonella;s__Salmonella enterica	0	0	0	0	0	0	0	0	0	1	0	0	0	0	0
GCF_001623775	d__Bacteria;p__Proteobacteria;c__Gammaproteobacteria;o__Enterobacterales;f__Enterobacteriaceae;g__Salmonella;s__Salmonella enterica	0	0	0	0	0	0	0	0	0	0	0	0	0	0	0
GCF_001623805	d__Bacteria;p__Proteobacteria;c__Gammaproteobacteria;o__Enterobacterales;f__Enterobacteriaceae;g__Salmonella;s__Salmonella enterica	0	0	0	0	0	0	0	0	0	0	0	0	0	0	0
GCF_001623825	d__Bacteria;p__Proteobacteria;c__Gammaproteobacteria;o__Enterobacterales;f__Enterobacteriaceae;g__Salmonella;s__Salmonella enterica	0	0	0	0	0	0	0	0	0	0	0	0	0	0	0
GCF_001623845	d__Bacteria;p__Proteobacteria;c__Gammaproteobacteria;o__Enterobacterales;f__Enterobacteriaceae;g__Salmonella;s__Salmonella enterica	0	0	0	0	0	0	0	0	0	0	0	0	0	0	0
GCF_001628755	d__Bacteria;p__Proteobacteria;c__Gammaproteobacteria;o__Enterobacterales;f__Enterobacteriaceae;g__Salmonella;s__Salmonella enterica_C	0	0	0	0	0	0	0	0	0	0	0	0	0	0	0
GCF_001629755	d__Bacteria;p__Proteobacteria;c__Gammaproteobacteria;o__Enterobacterales;f__Enterobacteriaceae;g__Salmonella;s__Salmonella enterica_C	0	0	0	0	0	0	0	0	0	0	0	0	0	0	0
GCF_001629775	d__Bacteria;p__Proteobacteria;c__Gammaproteobacteria;o__Enterobacterales;f__Enterobacteriaceae;g__Salmonella;s__Salmonella enterica_C	0	0	0	0	0	0	0	0	0	0	0	0	0	0	0
GCF_001647045	d__Bacteria;p__Proteobacteria;c__Gammaproteobacteria;o__Enterobacterales;f__Enterobacteriaceae;g__Salmonella;s__Salmonella enterica	0	0	0	0	0	0	0	0	0	0	0	0	0	0	0
GCF_001647755	d__Bacteria;p__Proteobacteria;c__Gammaproteobacteria;o__Enterobacterales;f__Enterobacteriaceae;g__Salmonella;s__Salmonella enterica	0	0	0	0	0	0	0	0	0	0	0	0	0	0	0
GCF_001689935	d__Bacteria;p__Proteobacteria;c__Gammaproteobacteria;o__Enterobacterales;f__Enterobacteriaceae;g__Salmonella;s__Salmonella enterica	0	0	0	0	0	0	0	0	0	0	0	0	0	0	0
GCF_001690005	d__Bacteria;p__Proteobacteria;c__Gammaproteobacteria;o__Enterobacterales;f__Enterobacteriaceae;g__Salmonella;s__Salmonella enterica	0	0	0	0	0	0	0	0	0	0	0	0	0	0	0
GCF_001690035	d__Bacteria;p__Proteobacteria;c__Gammaproteobacteria;o__Enterobacterales;f__Enterobacteriaceae;g__Salmonella;s__Salmonella enterica	0	0	0	0	0	0	0	0	0	0	0	0	0	0	0
GCF_001690055	d__Bacteria;p__Proteobacteria;c__Gammaproteobacteria;o__Enterobacterales;f__Enterobacteriaceae;g__Salmonella;s__Salmonella enterica	0	0	0	0	0	0	0	0	0	0	0	0	0	0	0
GCF_001690075	d__Bacteria;p__Proteobacteria;c__Gammaproteobacteria;o__Enterobacterales;f__Enterobacteriaceae;g__Salmonella;s__Salmonella enterica	0	0	0	0	0	0	0	0	0	0	0	0	0	0	0
GCF_001690095	d__Bacteria;p__Proteobacteria;c__Gammaproteobacteria;o__Enterobacterales;f__Enterobacteriaceae;g__Salmonella;s__Salmonella enterica	0	0	0	0	0	0	0	0	0	0	0	0	0	0	0
GCF_001690115	d__Bacteria;p__Proteobacteria;c__Gammaproteobacteria;o__Enterobacterales;f__Enterobacteriaceae;g__Salmonella;s__Salmonella enterica	0	0	0	0	0	0	0	0	0	0	0	0	0	0	0
GCF_001690135	d__Bacteria;p__Proteobacteria;c__Gammaproteobacteria;o__Enterobacterales;f__Enterobacteriaceae;g__Salmonella;s__Salmonella enterica	0	0	0	0	0	0	0	0	0	0	0	0	0	0	0
GCF_001692495	d__Bacteria;p__Proteobacteria;c__Gammaproteobacteria;o__Enterobacterales;f__Enterobacteriaceae;g__Salmonella;s__Salmonella enterica	0	0	0	0	0	0	0	0	0	0	0	0	0	0	0
GCF_001692515	d__Bacteria;p__Proteobacteria;c__Gammaproteobacteria;o__Enterobacterales;f__Enterobacteriaceae;g__Salmonella;s__Salmonella enterica	0	0	0	0	0	0	0	0	0	0	0	0	0	0	0
GCF_001692535	d__Bacteria;p__Proteobacteria;c__Gammaproteobacteria;o__Enterobacterales;f__Enterobacteriaceae;g__Salmonella;s__Salmonella enterica	0	0	0	0	0	0	0	0	0	0	0	0	0	0	0
GCF_001692555	d__Bacteria;p__Proteobacteria;c__Gammaproteobacteria;o__Enterobacterales;f__Enterobacteriaceae;g__Salmonella;s__Salmonella enterica	0	0	0	0	0	0	0	0	0	0	0	0	0	0	0
GCF_001692575	d__Bacteria;p__Proteobacteria;c__Gammaproteobacteria;o__Enterobacterales;f__Enterobacteriaceae;g__Salmonella;s__Salmonella enterica	0	0	0	0	0	0	0	0	0	0	0	0	0	0	0
GCF_001692595	d__Bacteria;p__Proteobacteria;c__Gammaproteobacteria;o__Enterobacterales;f__Enterobacteriaceae;g__Salmonella;s__Salmonella enterica	0	0	0	0	0	0	0	0	0	0	0	0	0	0	0
GCF_001692615	d__Bacteria;p__Proteobacteria;c__Gammaproteobacteria;o__Enterobacterales;f__Enterobacteriaceae;g__Salmonella;s__Salmonella enterica	0	0	0	0	0	0	0	0	0	0	0	0	0	0	0
GCF_001692635	d__Bacteria;p__Proteobacteria;c__Gammaproteobacteria;o__Enterobacterales;f__Enterobacteriaceae;g__Salmonella;s__Salmonella enterica	0	0	0	0	0	0	0	0	0	0	0	0	0	0	0
GCF_001692655	d__Bacteria;p__Proteobacteria;c__Gammaproteobacteria;o__Enterobacterales;f__Enterobacteriaceae;g__Salmonella;s__Salmonella enterica	0	0	0	0	0	0	0	0	0	0	0	0	0	0	0
GCF_001700595	d__Bacteria;p__Proteobacteria;c__Gammaproteobacteria;o__Enterobacterales;f__Enterobacteriaceae;g__Salmonella;s__Salmonella enterica	0	0	0	0	0	0	0	0	0	0	0	0	0	0	0
GCF_001705055	d__Bacteria;p__Proteobacteria;c__Gammaproteobacteria;o__Enterobacterales;f__Enterobacteriaceae;g__Salmonella;s__Salmonella enterica	0	0	0	0	0	0	0	0	0	0	0	0	0	0	0
GCF_001705365	d__Bacteria;p__Proteobacteria;c__Gammaproteobacteria;o__Enterobacterales;f__Enterobacteriaceae;g__Salmonella;s__Salmonella enterica	0	0	0	0	0	0	0	0	0	0	0	0	0	0	0
GCF_001729225	d__Bacteria;p__Proteobacteria;c__Gammaproteobacteria;o__Enterobacterales;f__Enterobacteriaceae;g__Salmonella;s__Salmonella enterica	0	0	0	0	0	0	0	0	0	0	0	0	0	0	0
GCF_001887015	d__Bacteria;p__Proteobacteria;c__Gammaproteobacteria;o__Enterobacterales;f__Enterobacteriaceae;g__Salmonella;s__Salmonella enterica	0	0	0	0	0	0	0	0	0	0	0	0	0	0	0
GCF_001890165	d__Bacteria;p__Proteobacteria;c__Gammaproteobacteria;o__Enterobacterales;f__Enterobacteriaceae;g__Salmonella;s__Salmonella enterica	0	0	0	0	0	0	0	0	0	0	0	0	0	0	0
GCF_001890185	d__Bacteria;p__Proteobacteria;c__Gammaproteobacteria;o__Enterobacterales;f__Enterobacteriaceae;g__Salmonella;s__Salmonella enterica	0	0	0	0	0	0	0	0	0	0	0	0	0	0	0
GCF_001890445	d__Bacteria;p__Proteobacteria;c__Gammaproteobacteria;o__Enterobacterales;f__Enterobacteriaceae;g__Salmonella;s__Salmonella enterica	0	0	0	0	0	0	0	0	0	0	0	0	0	0	0
GCF_001922165	d__Bacteria;p__Proteobacteria;c__Gammaproteobacteria;o__Enterobacterales;f__Enterobacteriaceae;g__Salmonella;s__Salmonella enterica	0	0	0	0	0	0	0	0	0	0	0	0	0	0	0
GCF_001922185	d__Bacteria;p__Proteobacteria;c__Gammaproteobacteria;o__Enterobacterales;f__Enterobacteriaceae;g__Salmonella;s__Salmonella enterica	0	0	0	0	0	0	0	0	0	0	0	0	0	0	0
GCF_001931555	d__Bacteria;p__Proteobacteria;c__Gammaproteobacteria;o__Enterobacterales;f__Enterobacteriaceae;g__Salmonella;s__Salmonella enterica	1	0	0	0	0	0	0	0	0	0	0	0	0	0	0
GCF_001931575	d__Bacteria;p__Proteobacteria;c__Gammaproteobacteria;o__Enterobacterales;f__Enterobacteriaceae;g__Salmonella;s__Salmonella enterica	1	0	0	0	0	0	0	0	0	0	0	0	0	0	0
GCF_001931595	d__Bacteria;p__Proteobacteria;c__Gammaproteobacteria;o__Enterobacterales;f__Enterobacteriaceae;g__Salmonella;s__Salmonella enterica	1	0	0	0	0	0	0	0	0	0	0	0	0	0	0
GCF_001931615	d__Bacteria;p__Proteobacteria;c__Gammaproteobacteria;o__Enterobacterales;f__Enterobacteriaceae;g__Salmonella;s__Salmonella enterica	1	0	0	0	0	0	0	0	0	0	0	0	0	0	0
GCF_001941405	d__Bacteria;p__Proteobacteria;c__Gammaproteobacteria;o__Enterobacterales;f__Enterobacteriaceae;g__Salmonella;s__Salmonella enterica	0	0	0	0	0	0	0	0	0	0	0	0	0	0	0
GCF_001952995	d__Bacteria;p__Proteobacteria;c__Gammaproteobacteria;o__Enterobacterales;f__Enterobacteriaceae;g__Salmonella;s__Salmonella enterica	0	0	0	0	0	0	0	0	0	0	0	0	0	0	0
GCF_001953015	d__Bacteria;p__Proteobacteria;c__Gammaproteobacteria;o__Enterobacterales;f__Enterobacteriaceae;g__Salmonella;s__Salmonella enterica	0	0	0	0	0	0	0	0	0	0	0	0	0	0	0
GCF_001953035	d__Bacteria;p__Proteobacteria;c__Gammaproteobacteria;o__Enterobacterales;f__Enterobacteriaceae;g__Salmonella;s__Salmonella enterica	0	0	0	0	0	0	0	0	0	0	0	0	0	0	0
GCF_001953675	d__Bacteria;p__Proteobacteria;c__Gammaproteobacteria;o__Enterobacterales;f__Enterobacteriaceae;g__Salmonella;s__Salmonella enterica	0	0	0	0	0	0	0	0	0	0	0	0	0	0	0
GCF_001953695	d__Bacteria;p__Proteobacteria;c__Gammaproteobacteria;o__Enterobacterales;f__Enterobacteriaceae;g__Salmonella;s__Salmonella enterica	0	0	0	0	0	0	0	0	0	0	0	0	0	0	0
GCF_001956735	d__Bacteria;p__Proteobacteria;c__Gammaproteobacteria;o__Enterobacterales;f__Enterobacteriaceae;g__Salmonella;s__Salmonella enterica	0	0	0	0	0	0	0	0	0	0	0	0	0	0	0
GCF_001969425	d__Bacteria;p__Proteobacteria;c__Gammaproteobacteria;o__Enterobacterales;f__Enterobacteriaceae;g__Salmonella;s__Salmonella enterica	0	0	0	0	0	0	0	0	0	0	0	0	0	0	0
GCF_001973275	d__Bacteria;p__Proteobacteria;c__Gammaproteobacteria;o__Enterobacterales;f__Enterobacteriaceae;g__Salmonella;s__Salmonella enterica	0	0	0	0	0	0	0	0	0	0	0	0	0	0	0
GCF_001975245	d__Bacteria;p__Proteobacteria;c__Gammaproteobacteria;o__Enterobacterales;f__Enterobacteriaceae;g__Salmonella;s__Salmonella enterica	0	0	0	0	0	0	0	0	0	0	0	0	0	0	0
GCF_001975265	d__Bacteria;p__Proteobacteria;c__Gammaproteobacteria;o__Enterobacterales;f__Enterobacteriaceae;g__Salmonella;s__Salmonella enterica	0	0	0	0	0	0	0	0	0	0	0	0	0	0	0
GCF_001975285	d__Bacteria;p__Proteobacteria;c__Gammaproteobacteria;o__Enterobacterales;f__Enterobacteriaceae;g__Salmonella;s__Salmonella enterica	0	0	0	0	0	0	0	0	0	0	0	0	0	0	0
GCF_001975305	d__Bacteria;p__Proteobacteria;c__Gammaproteobacteria;o__Enterobacterales;f__Enterobacteriaceae;g__Salmonella;s__Salmonella enterica	0	0	0	0	0	0	0	0	0	0	0	0	0	0	0
GCF_001975325	d__Bacteria;p__Proteobacteria;c__Gammaproteobacteria;o__Enterobacterales;f__Enterobacteriaceae;g__Salmonella;s__Salmonella enterica	0	0	0	0	0	0	0	0	0	0	0	0	0	0	0
GCF_001975345	d__Bacteria;p__Proteobacteria;c__Gammaproteobacteria;o__Enterobacterales;f__Enterobacteriaceae;g__Salmonella;s__Salmonella enterica	0	0	0	0	0	0	0	0	0	0	0	0	0	0	0
GCF_001975365	d__Bacteria;p__Proteobacteria;c__Gammaproteobacteria;o__Enterobacterales;f__Enterobacteriaceae;g__Salmonella;s__Salmonella enterica	0	0	0	0	0	0	0	0	0	0	0	0	0	0	0
GCF_001975385	d__Bacteria;p__Proteobacteria;c__Gammaproteobacteria;o__Enterobacterales;f__Enterobacteriaceae;g__Salmonella;s__Salmonella enterica	0	0	0	0	0	0	0	0	0	0	0	0	0	0	0
GCF_001975405	d__Bacteria;p__Proteobacteria;c__Gammaproteobacteria;o__Enterobacterales;f__Enterobacteriaceae;g__Salmonella;s__Salmonella enterica	0	0	0	0	0	0	0	0	0	0	0	0	0	0	0
GCF_001975425	d__Bacteria;p__Proteobacteria;c__Gammaproteobacteria;o__Enterobacterales;f__Enterobacteriaceae;g__Salmonella;s__Salmonella enterica	0	0	0	0	0	0	0	0	0	0	0	0	0	0	0
GCF_001975445	d__Bacteria;p__Proteobacteria;c__Gammaproteobacteria;o__Enterobacterales;f__Enterobacteriaceae;g__Salmonella;s__Salmonella enterica	0	0	0	0	0	0	0	0	0	0	0	0	0	0	0
GCF_001975515	d__Bacteria;p__Proteobacteria;c__Gammaproteobacteria;o__Enterobacterales;f__Enterobacteriaceae;g__Salmonella;s__Salmonella enterica	0	0	0	0	0	0	0	0	0	0	0	0	0	0	0
GCF_001975555	d__Bacteria;p__Proteobacteria;c__Gammaproteobacteria;o__Enterobacterales;f__Enterobacteriaceae;g__Salmonella;s__Salmonella enterica	0	0	0	0	0	0	0	0	0	0	0	0	0	0	0
GCF_001975605	d__Bacteria;p__Proteobacteria;c__Gammaproteobacteria;o__Enterobacterales;f__Enterobacteriaceae;g__Salmonella;s__Salmonella enterica	0	0	0	0	0	0	0	0	0	0	0	0	0	0	0
GCF_001975625	d__Bacteria;p__Proteobacteria;c__Gammaproteobacteria;o__Enterobacterales;f__Enterobacteriaceae;g__Salmonella;s__Salmonella enterica	0	0	0	0	0	0	0	0	0	0	0	0	0	0	0
GCF_001975645	d__Bacteria;p__Proteobacteria;c__Gammaproteobacteria;o__Enterobacterales;f__Enterobacteriaceae;g__Salmonella;s__Salmonella enterica	0	0	0	0	0	0	0	0	0	0	0	0	0	0	0
GCF_001989635	d__Bacteria;p__Proteobacteria;c__Gammaproteobacteria;o__Enterobacterales;f__Enterobacteriaceae;g__Salmonella;s__Salmonella enterica	0	0	0	0	0	0	0	0	0	0	0	0	0	0	0
GCF_002009155	d__Bacteria;p__Proteobacteria;c__Gammaproteobacteria;o__Enterobacterales;f__Enterobacteriaceae;g__Salmonella;s__Salmonella enterica	0	0	0	0	0	0	0	0	0	0	0	0	0	0	0
GCF_002094915	d__Bacteria;p__Proteobacteria;c__Gammaproteobacteria;o__Enterobacterales;f__Enterobacteriaceae;g__Salmonella;s__Salmonella enterica	0	0	0	0	0	0	0	0	0	0	0	0	0	0	0
GCF_002119485	d__Bacteria;p__Proteobacteria;c__Gammaproteobacteria;o__Enterobacterales;f__Enterobacteriaceae;g__Salmonella;s__Salmonella enterica	0	0	0	0	0	0	0	0	0	0	0	0	0	0	0
GCF_002128365	d__Bacteria;p__Proteobacteria;c__Gammaproteobacteria;o__Enterobacterales;f__Enterobacteriaceae;g__Salmonella;s__Salmonella enterica	0	0	0	0	0	0	0	0	0	0	0	0	0	0	0
GCF_002128385	d__Bacteria;p__Proteobacteria;c__Gammaproteobacteria;o__Enterobacterales;f__Enterobacteriaceae;g__Salmonella;s__Salmonella enterica	0	0	0	0	0	0	0	0	0	0	0	0	0	0	0
GCF_002163995	d__Bacteria;p__Proteobacteria;c__Gammaproteobacteria;o__Enterobacterales;f__Enterobacteriaceae;g__Salmonella;s__Salmonella enterica	0	0	0	0	0	0	0	0	0	0	0	0	0	0	0
GCF_002196535	d__Bacteria;p__Proteobacteria;c__Gammaproteobacteria;o__Enterobacterales;f__Enterobacteriaceae;g__Salmonella;s__Salmonella enterica	0	0	0	0	2	0	0	0	1	0	0	0	0	0	1
GCF_002201855	d__Bacteria;p__Proteobacteria;c__Gammaproteobacteria;o__Enterobacterales;f__Enterobacteriaceae;g__Salmonella;s__Salmonella enterica	0	0	0	0	0	0	0	0	0	0	0	0	0	0	0
GCF_002208255	d__Bacteria;p__Proteobacteria;c__Gammaproteobacteria;o__Enterobacterales;f__Enterobacteriaceae;g__Salmonella;s__Salmonella enterica	0	0	0	0	0	0	0	0	0	0	0	0	0	0	0
GCF_002208315	d__Bacteria;p__Proteobacteria;c__Gammaproteobacteria;o__Enterobacterales;f__Enterobacteriaceae;g__Salmonella;s__Salmonella enterica	0	0	0	0	0	0	0	0	0	0	0	0	0	0	0
GCF_002208965	No definition in GTDB	0	0	0	0	0	0	0	0	0	0	0	0	0	0	0
GCF_002209205	d__Bacteria;p__Proteobacteria;c__Gammaproteobacteria;o__Enterobacterales;f__Enterobacteriaceae;g__Salmonella;s__Salmonella enterica	0	0	0	0	0	0	0	0	0	0	0	0	0	0	0
GCF_002209225	No definition in GTDB	0	0	0	0	0	0	0	0	0	0	0	0	0	0	0
GCF_002210025	d__Bacteria;p__Proteobacteria;c__Gammaproteobacteria;o__Enterobacterales;f__Enterobacteriaceae;g__Salmonella;s__Salmonella enterica	0	0	0	0	0	0	0	0	0	0	0	0	0	0	0
GCF_002211565	d__Bacteria;p__Proteobacteria;c__Gammaproteobacteria;o__Enterobacterales;f__Enterobacteriaceae;g__Salmonella;s__Salmonella enterica	0	0	0	0	0	0	0	0	0	0	0	0	0	0	0
GCF_002211585	d__Bacteria;p__Proteobacteria;c__Gammaproteobacteria;o__Enterobacterales;f__Enterobacteriaceae;g__Salmonella;s__Salmonella enterica	0	0	0	0	0	0	0	0	1	0	0	0	0	0	0
GCF_002211825	d__Bacteria;p__Proteobacteria;c__Gammaproteobacteria;o__Enterobacterales;f__Enterobacteriaceae;g__Salmonella;s__Salmonella enterica_C	0	0	0	1	0	0	0	0	0	0	0	0	0	0	0
GCF_002211845	d__Bacteria;p__Proteobacteria;c__Gammaproteobacteria;o__Enterobacterales;f__Enterobacteriaceae;g__Salmonella;s__Salmonella enterica	0	0	0	0	0	0	0	0	0	0	0	0	0	0	0
GCF_002211865	d__Bacteria;p__Proteobacteria;c__Gammaproteobacteria;o__Enterobacterales;f__Enterobacteriaceae;g__Salmonella;s__Salmonella salamae	0	0	0	0	0	0	0	0	0	0	0	0	0	0	0
GCF_002211965	d__Bacteria;p__Proteobacteria;c__Gammaproteobacteria;o__Enterobacterales;f__Enterobacteriaceae;g__Salmonella;s__Salmonella enterica_C	0	0	0	0	0	0	0	0	0	0	0	0	0	0	0
GCF_002220345	d__Bacteria;p__Proteobacteria;c__Gammaproteobacteria;o__Enterobacterales;f__Enterobacteriaceae;g__Salmonella;s__Salmonella enterica	0	0	0	0	0	0	0	0	0	0	0	0	0	0	0
GCF_002224405	d__Bacteria;p__Proteobacteria;c__Gammaproteobacteria;o__Enterobacterales;f__Enterobacteriaceae;g__Salmonella;s__Salmonella enterica	0	0	0	0	0	0	0	0	0	0	0	0	0	0	0
GCF_002234475	d__Bacteria;p__Proteobacteria;c__Gammaproteobacteria;o__Enterobacterales;f__Enterobacteriaceae;g__Salmonella;s__Salmonella enterica_A	0	0	0	0	0	0	0	0	0	0	0	0	0	0	0
GCF_002234515	d__Bacteria;p__Proteobacteria;c__Gammaproteobacteria;o__Enterobacterales;f__Enterobacteriaceae;g__Salmonella;s__Salmonella enterica	0	0	0	0	0	0	0	0	0	1	0	0	0	0	0
GCF_002234735	d__Bacteria;p__Proteobacteria;c__Gammaproteobacteria;o__Enterobacterales;f__Enterobacteriaceae;g__Salmonella;s__Salmonella enterica	0	0	0	0	0	0	0	0	0	0	0	0	0	0	0
GCF_002234755	d__Bacteria;p__Proteobacteria;c__Gammaproteobacteria;o__Enterobacterales;f__Enterobacteriaceae;g__Salmonella;s__Salmonella enterica	0	0	0	0	0	0	0	0	0	0	0	0	0	0	0
GCF_002234775	d__Bacteria;p__Proteobacteria;c__Gammaproteobacteria;o__Enterobacterales;f__Enterobacteriaceae;g__Salmonella;s__Salmonella enterica	0	0	0	0	0	0	0	0	0	0	0	0	0	0	0
GCF_002234795	d__Bacteria;p__Proteobacteria;c__Gammaproteobacteria;o__Enterobacterales;f__Enterobacteriaceae;g__Salmonella;s__Salmonella enterica	0	0	0	0	0	0	0	0	0	0	0	0	0	0	0
GCF_002238275	d__Bacteria;p__Proteobacteria;c__Gammaproteobacteria;o__Enterobacterales;f__Enterobacteriaceae;g__Salmonella;s__Salmonella enterica	0	0	0	0	0	0	0	0	0	0	0	0	0	0	0
GCF_002290205	d__Bacteria;p__Proteobacteria;c__Gammaproteobacteria;o__Enterobacterales;f__Enterobacteriaceae;g__Salmonella;s__Salmonella enterica	0	0	0	0	0	0	0	0	0	0	0	0	0	0	0
GCF_002313085	d__Bacteria;p__Proteobacteria;c__Gammaproteobacteria;o__Enterobacterales;f__Enterobacteriaceae;g__Salmonella;s__Salmonella enterica	0	0	0	0	0	0	0	0	0	0	0	0	0	0	0
GCF_002313105	d__Bacteria;p__Proteobacteria;c__Gammaproteobacteria;o__Enterobacterales;f__Enterobacteriaceae;g__Salmonella;s__Salmonella enterica	0	0	0	0	0	0	0	0	0	0	0	0	0	0	0
GCF_002313125	d__Bacteria;p__Proteobacteria;c__Gammaproteobacteria;o__Enterobacterales;f__Enterobacteriaceae;g__Salmonella;s__Salmonella enterica	0	0	0	0	0	0	0	0	0	0	0	0	0	0	0
GCF_002386165	d__Bacteria;p__Proteobacteria;c__Gammaproteobacteria;o__Enterobacterales;f__Enterobacteriaceae;g__Salmonella;s__Salmonella enterica	0	0	0	0	0	0	0	0	0	0	0	0	0	0	0
GCF_002386325	d__Bacteria;p__Proteobacteria;c__Gammaproteobacteria;o__Enterobacterales;f__Enterobacteriaceae;g__Salmonella;s__Salmonella enterica	0	0	0	0	0	0	0	0	0	0	0	0	0	0	0
GCF_002504105	d__Bacteria;p__Proteobacteria;c__Gammaproteobacteria;o__Enterobacterales;f__Enterobacteriaceae;g__Salmonella;s__Salmonella enterica	0	0	0	0	0	0	0	0	0	0	0	0	0	0	0
GCF_002504125	d__Bacteria;p__Proteobacteria;c__Gammaproteobacteria;o__Enterobacterales;f__Enterobacteriaceae;g__Salmonella;s__Salmonella enterica	0	0	0	0	0	0	0	0	0	0	0	0	0	0	0
GCF_002741885	d__Bacteria;p__Proteobacteria;c__Gammaproteobacteria;o__Enterobacterales;f__Enterobacteriaceae;g__Salmonella;s__Salmonella enterica	0	0	0	0	0	0	0	0	0	0	0	0	0	0	0
GCF_002741905	d__Bacteria;p__Proteobacteria;c__Gammaproteobacteria;o__Enterobacterales;f__Enterobacteriaceae;g__Salmonella;s__Salmonella enterica	0	0	0	0	0	0	0	0	0	0	0	0	0	0	0
GCF_002741925	d__Bacteria;p__Proteobacteria;c__Gammaproteobacteria;o__Enterobacterales;f__Enterobacteriaceae;g__Salmonella;s__Salmonella enterica	0	0	0	0	0	0	0	0	0	0	0	0	0	0	0
GCF_002760915	d__Bacteria;p__Proteobacteria;c__Gammaproteobacteria;o__Enterobacterales;f__Enterobacteriaceae;g__Salmonella;s__Salmonella enterica	0	0	0	0	0	0	0	0	0	0	0	0	0	0	0
GCF_002760935	d__Bacteria;p__Proteobacteria;c__Gammaproteobacteria;o__Enterobacterales;f__Enterobacteriaceae;g__Salmonella;s__Salmonella enterica	0	0	0	0	0	0	0	0	0	0	0	0	0	0	0
GCF_002760955	d__Bacteria;p__Proteobacteria;c__Gammaproteobacteria;o__Enterobacterales;f__Enterobacteriaceae;g__Salmonella;s__Salmonella enterica	0	0	0	0	0	0	0	0	0	0	0	0	0	0	0
GCF_002760975	d__Bacteria;p__Proteobacteria;c__Gammaproteobacteria;o__Enterobacterales;f__Enterobacteriaceae;g__Salmonella;s__Salmonella enterica	0	0	0	0	0	0	0	0	0	0	0	0	0	0	0
GCF_002760995	d__Bacteria;p__Proteobacteria;c__Gammaproteobacteria;o__Enterobacterales;f__Enterobacteriaceae;g__Salmonella;s__Salmonella enterica	0	0	0	0	0	0	0	0	0	0	0	0	0	0	0
GCF_002761015	d__Bacteria;p__Proteobacteria;c__Gammaproteobacteria;o__Enterobacterales;f__Enterobacteriaceae;g__Salmonella;s__Salmonella enterica	0	0	0	0	0	0	0	0	0	0	0	0	0	0	0
GCF_002761035	d__Bacteria;p__Proteobacteria;c__Gammaproteobacteria;o__Enterobacterales;f__Enterobacteriaceae;g__Salmonella;s__Salmonella enterica	0	0	0	0	0	0	0	0	0	0	0	0	0	0	0
GCF_002761055	d__Bacteria;p__Proteobacteria;c__Gammaproteobacteria;o__Enterobacterales;f__Enterobacteriaceae;g__Salmonella;s__Salmonella enterica	0	0	0	0	0	0	0	0	0	0	0	0	0	0	0
GCF_002761075	d__Bacteria;p__Proteobacteria;c__Gammaproteobacteria;o__Enterobacterales;f__Enterobacteriaceae;g__Salmonella;s__Salmonella enterica	0	0	0	0	0	0	0	0	0	0	0	0	0	0	0
GCF_002761095	d__Bacteria;p__Proteobacteria;c__Gammaproteobacteria;o__Enterobacterales;f__Enterobacteriaceae;g__Salmonella;s__Salmonella enterica	0	0	0	0	0	0	0	0	0	0	0	0	0	0	0
GCF_002761115	d__Bacteria;p__Proteobacteria;c__Gammaproteobacteria;o__Enterobacterales;f__Enterobacteriaceae;g__Salmonella;s__Salmonella enterica	0	0	0	0	0	0	0	0	0	0	0	0	0	0	0
GCF_002761135	d__Bacteria;p__Proteobacteria;c__Gammaproteobacteria;o__Enterobacterales;f__Enterobacteriaceae;g__Salmonella;s__Salmonella enterica	0	0	0	0	0	0	0	0	0	0	0	0	0	0	0
GCF_002761155	d__Bacteria;p__Proteobacteria;c__Gammaproteobacteria;o__Enterobacterales;f__Enterobacteriaceae;g__Salmonella;s__Salmonella enterica	0	0	0	0	0	0	0	0	0	0	0	0	0	0	0
GCF_002761335	No definition in GTDB	0	0	0	0	0	0	0	0	0	0	0	0	0	0	0
GCF_002761355	No definition in GTDB	0	0	0	0	0	0	0	0	0	0	0	0	0	0	0
GCF_002761375	No definition in GTDB	0	0	0	0	0	0	0	0	0	0	0	0	0	0	0
GCF_002761395	No definition in GTDB	0	0	0	0	0	0	0	0	0	0	0	0	0	0	0
GCF_002761415	No definition in GTDB	0	0	0	0	0	0	0	0	0	0	0	0	0	0	0
GCF_002761435	No definition in GTDB	0	0	0	0	0	0	0	0	0	0	0	0	0	0	0
GCF_002761455	No definition in GTDB	0	0	0	0	0	0	0	0	0	0	0	0	0	0	0
GCF_002761475	No definition in GTDB	0	0	0	0	0	0	0	0	0	0	0	0	0	0	0
GCF_002761495	No definition in GTDB	0	0	0	0	0	0	0	0	0	0	0	0	0	0	0
GCF_002762135	d__Bacteria;p__Proteobacteria;c__Gammaproteobacteria;o__Enterobacterales;f__Enterobacteriaceae;g__Salmonella;s__Salmonella enterica	0	0	0	0	0	0	0	0	0	0	0	0	0	0	0
GCF_002763415	d__Bacteria;p__Proteobacteria;c__Gammaproteobacteria;o__Enterobacterales;f__Enterobacteriaceae;g__Salmonella;s__Salmonella enterica	0	0	0	0	0	0	0	0	0	0	0	0	0	0	0
GCF_002777175	d__Bacteria;p__Proteobacteria;c__Gammaproteobacteria;o__Enterobacterales;f__Enterobacteriaceae;g__Salmonella;s__Salmonella enterica	0	0	0	0	0	0	0	0	0	0	0	0	0	0	0
GCF_002794415	d__Bacteria;p__Proteobacteria;c__Gammaproteobacteria;o__Enterobacterales;f__Enterobacteriaceae;g__Salmonella;s__Salmonella enterica_C	0	0	0	0	0	0	0	0	0	0	0	0	0	0	0
GCF_002813935	d__Bacteria;p__Proteobacteria;c__Gammaproteobacteria;o__Enterobacterales;f__Enterobacteriaceae;g__Salmonella;s__Salmonella enterica	0	0	0	0	0	0	0	0	0	0	0	0	0	0	0
GCF_002813975	d__Bacteria;p__Proteobacteria;c__Gammaproteobacteria;o__Enterobacterales;f__Enterobacteriaceae;g__Salmonella;s__Salmonella enterica	0	0	0	0	0	0	0	0	0	0	0	0	0	0	0
GCF_002813995	d__Bacteria;p__Proteobacteria;c__Gammaproteobacteria;o__Enterobacterales;f__Enterobacteriaceae;g__Salmonella;s__Salmonella enterica	0	0	0	0	0	0	0	0	0	0	0	0	0	0	0
GCF_002863765	No definition in GTDB	0	0	0	0	0	0	0	0	0	0	0	0	0	0	0
GCF_002863785	No definition in GTDB	0	0	0	0	0	0	0	0	0	0	0	0	0	0	0
GCF_002900325	No definition in GTDB	0	0	0	0	0	0	0	0	0	0	0	0	0	0	0
GCF_002946375	No definition in GTDB	0	0	0	0	0	0	0	0	0	0	0	0	0	0	0
GCF_002946675	No definition in GTDB	0	0	0	0	0	0	0	0	0	0	0	0	0	0	0
GCF_002947135	No definition in GTDB	0	0	0	0	0	0	0	0	0	0	0	0	0	0	0
GCF_002952975	No definition in GTDB	0	0	0	0	0	0	0	0	0	0	0	0	0	0	0
GCF_002982095	No definition in GTDB	0	0	0	0	0	0	0	0	0	0	0	0	0	0	0
GCF_002983965	No definition in GTDB	0	0	0	0	0	0	0	0	0	0	0	0	0	0	0
GCF_002984035	No definition in GTDB	0	0	0	0	0	0	0	0	0	0	0	0	0	0	0
GCF_002984285	No definition in GTDB	0	0	0	0	0	0	0	0	0	0	0	0	0	0	0
GCF_002999175	No definition in GTDB	0	0	0	0	0	0	0	0	0	0	0	0	0	0	0
GCF_003030105	No definition in GTDB	0	0	1	0	0	0	0	0	0	0	0	0	0	0	0
GCF_003030125	No definition in GTDB	0	0	0	0	0	0	0	0	0	0	0	0	0	0	0
GCF_003030265	No definition in GTDB	0	0	0	0	0	0	0	0	0	0	0	0	0	0	0
GCF_003030285	No definition in GTDB	0	0	0	0	0	0	0	0	0	0	0	0	0	0	0
GCF_003030965	No definition in GTDB	0	0	0	0	0	0	0	0	0	0	0	0	0	0	0
GCF_003031835	No definition in GTDB	0	0	0	0	0	0	0	0	0	0	0	0	0	0	0
GCF_003031855	No definition in GTDB	0	0	0	0	0	0	0	0	0	0	0	0	0	0	0
GCF_003031875	No definition in GTDB	0	0	0	0	0	0	0	0	0	0	0	0	0	0	0
GCF_003031995	No definition in GTDB	0	0	0	0	0	0	0	0	0	0	0	0	0	0	0
GCF_003032015	No definition in GTDB	0	0	0	0	0	0	0	0	0	0	0	0	0	0	0
GCF_003032035	No definition in GTDB	0	0	0	0	0	0	0	0	0	0	0	0	0	0	0
GCF_003052785	No definition in GTDB	0	0	0	0	0	0	0	0	0	0	0	0	0	0	0
GCF_003054535	No definition in GTDB	0	0	0	0	0	0	0	0	0	0	0	0	0	0	0
GCF_003071485	No definition in GTDB	0	0	0	0	0	0	0	0	0	0	0	0	0	0	0
GCF_003071545	No definition in GTDB	0	0	0	0	0	0	0	0	0	0	0	0	0	0	0
GCF_003073495	No definition in GTDB	1	0	0	0	0	0	0	0	0	0	0	0	0	0	0
GCF_003073515	No definition in GTDB	0	0	0	0	0	0	0	0	0	2	0	0	0	0	0
GCF_003073535	No definition in GTDB	0	0	0	0	0	0	0	0	0	0	0	0	0	0	0
GCF_003073555	No definition in GTDB	0	0	0	0	0	0	0	0	0	0	0	0	0	0	0
GCF_003073575	No definition in GTDB	0	0	0	0	0	0	0	0	0	0	0	0	0	0	0
GCF_003073595	No definition in GTDB	0	0	0	0	0	0	0	0	0	0	0	0	0	0	0
GCF_003130605	No definition in GTDB	0	0	0	0	0	0	0	0	0	0	0	0	0	0	0
GCF_003171775	No definition in GTDB	0	0	0	0	0	0	0	0	0	1	0	0	0	0	0
GCF_003177235	No definition in GTDB	0	0	0	0	0	0	0	0	0	0	0	0	0	0	0
GCF_003177255	No definition in GTDB	0	0	0	0	0	0	0	0	0	0	0	0	0	0	0
GCF_003181075	No definition in GTDB	0	0	0	0	0	0	0	0	0	0	0	0	0	0	0
GCF_003181155	No definition in GTDB	0	0	0	0	0	0	0	0	0	0	0	0	0	0	0
GCF_003184325	No definition in GTDB	0	0	0	0	0	0	0	0	0	0	0	0	0	0	0
GCF_003184425	No definition in GTDB	0	0	0	0	0	0	0	0	0	0	0	0	0	0	0
GCF_003194225	No definition in GTDB	0	0	0	0	0	0	0	0	0	0	0	0	0	0	0
GCF_003231095	No definition in GTDB	0	0	0	0	0	0	0	0	0	0	0	0	0	0	0
GCF_003312565	No definition in GTDB	0	0	0	0	0	0	0	0	0	0	0	0	0	0	0
GCF_003324775	No definition in GTDB	0	0	0	0	0	0	0	0	0	0	0	0	0	0	0
GCF_003324795	No definition in GTDB	0	0	0	0	0	0	0	0	0	0	0	0	0	0	0
GCF_003324815	No definition in GTDB	0	0	0	0	0	0	0	0	0	0	0	0	0	0	0
GCF_003324835	No definition in GTDB	0	0	0	0	0	0	0	0	0	0	0	0	0	0	0
GCF_003324855	No definition in GTDB	0	0	0	0	0	0	0	0	0	0	0	0	0	0	0
GCF_003324875	No definition in GTDB	0	0	0	0	0	0	0	0	0	0	0	0	0	0	0
GCF_003324915	No definition in GTDB	0	0	0	0	0	0	0	0	0	0	0	0	0	0	0
GCF_003324935	No definition in GTDB	0	0	0	0	0	0	0	0	0	0	0	0	0	0	0
GCF_003324955	No definition in GTDB	0	0	0	0	0	0	0	0	0	0	0	0	0	0	0
GCF_003324975	No definition in GTDB	0	0	0	0	0	0	0	0	0	2	0	0	0	0	0
GCF_003324995	No definition in GTDB	0	0	0	0	0	0	0	0	1	0	0	0	0	0	0
GCF_003325015	No definition in GTDB	0	0	0	0	0	0	0	0	0	0	0	0	0	0	0
GCF_003325035	No definition in GTDB	0	0	0	0	0	0	0	0	0	0	0	0	0	0	0
GCF_003325055	No definition in GTDB	0	0	0	0	0	0	0	0	0	0	0	0	0	0	0
GCF_003325075	No definition in GTDB	0	0	0	0	0	0	0	0	0	0	0	0	0	0	0
GCF_003325095	No definition in GTDB	0	0	0	0	0	0	0	0	0	0	0	0	0	0	0
GCF_003325135	No definition in GTDB	0	0	0	0	0	0	0	0	0	0	0	0	0	0	0
GCF_003325155	No definition in GTDB	0	0	0	0	0	0	0	0	0	0	0	0	0	0	0
GCF_003325175	No definition in GTDB	0	0	0	0	0	0	0	0	0	0	0	0	0	0	0
GCF_003325195	No definition in GTDB	0	0	0	0	0	0	0	0	0	0	0	0	0	0	0
GCF_003325235	No definition in GTDB	0	0	0	0	0	0	0	0	0	0	0	0	0	0	0
GCF_003325255	No definition in GTDB	0	0	0	0	0	0	0	0	0	0	0	0	0	0	0
GCF_003325275	No definition in GTDB	0	0	0	0	0	0	0	0	0	0	0	0	0	0	0
GCF_003325295	No definition in GTDB	0	0	0	0	0	0	0	0	0	0	0	0	0	0	0
GCF_003325315	No definition in GTDB	0	0	0	0	0	0	0	0	0	0	0	0	0	0	0
GCF_003325335	No definition in GTDB	0	0	0	0	0	0	0	0	0	0	0	0	0	0	0
GCF_003347075	No definition in GTDB	0	0	0	0	0	0	0	0	0	0	0	0	0	0	0
GCF_003429365	No definition in GTDB	0	0	0	0	0	0	0	0	0	0	0	0	0	0	0
GCF_003429425	No definition in GTDB	0	0	0	0	0	0	0	0	0	0	0	0	0	0	0
GCF_003429445	No definition in GTDB	0	0	0	0	0	0	0	0	0	0	0	0	0	0	0
GCF_003429465	No definition in GTDB	0	0	0	0	0	0	0	0	0	0	0	0	0	0	0
GCF_003515965	No definition in GTDB	0	0	0	0	0	0	0	0	0	0	0	0	0	0	0
GCF_003571625	No definition in GTDB	0	0	0	0	0	0	0	0	0	0	0	0	0	0	0
GCF_003589785	No definition in GTDB	0	0	0	0	0	0	0	0	0	0	0	0	0	0	0
GCF_003589805	No definition in GTDB	0	0	0	0	0	0	0	0	0	0	0	0	0	0	0
GCF_003589825	No definition in GTDB	0	0	0	0	0	0	0	0	0	0	0	0	0	0	0
GCF_003589845	No definition in GTDB	0	0	0	0	0	0	0	0	0	0	0	0	0	0	0
GCF_003589865	No definition in GTDB	0	0	0	0	0	0	0	0	0	0	0	0	0	0	0
GCF_003590695	No definition in GTDB	0	0	0	0	0	0	0	0	0	0	0	0	0	0	0
GCF_003590755	No definition in GTDB	0	0	0	0	0	0	0	0	0	0	0	0	0	0	0
GCF_003595645	No definition in GTDB	0	0	0	0	0	0	0	0	0	0	0	0	0	0	0
GCF_003595725	No definition in GTDB	0	0	0	0	0	0	0	0	0	0	0	0	0	0	0
GCF_003606225	No definition in GTDB	0	0	0	0	0	0	0	0	0	0	0	0	0	0	0
GCF_003627015	No definition in GTDB	0	0	0	0	0	0	0	0	0	0	0	0	0	0	0
GCF_003641265	No definition in GTDB	0	0	0	0	0	0	0	0	0	1	0	0	0	0	0
GCF_003641285	No definition in GTDB	0	0	0	0	0	0	0	0	0	0	0	0	0	0	0
GCF_003641305	No definition in GTDB	0	0	0	0	0	0	0	0	0	1	0	0	0	0	0
GCF_003641325	No definition in GTDB	0	0	0	0	0	0	0	0	0	1	0	0	0	0	0
GCF_003663765	No definition in GTDB	0	0	0	0	0	0	0	0	0	0	0	0	0	0	0
GCF_003691385	No definition in GTDB	0	0	0	0	0	0	0	0	0	0	0	0	0	0	0
GCF_003710125	No definition in GTDB	0	0	0	0	0	0	0	0	0	0	0	0	0	0	0
GCF_003710145	No definition in GTDB	0	0	0	0	0	0	0	0	0	0	0	0	0	0	0
GCF_003710165	No definition in GTDB	0	0	0	0	0	0	0	0	0	0	0	0	0	0	0
GCF_003710185	No definition in GTDB	0	0	0	0	0	0	0	0	0	0	0	0	0	0	0
GCF_003710205	No definition in GTDB	0	0	0	0	0	0	0	0	0	1	0	0	0	0	0
GCF_003716995	No definition in GTDB	0	0	0	0	0	0	0	0	0	0	0	0	0	0	0
GCF_003717015	No definition in GTDB	0	0	0	0	0	0	0	0	0	0	0	0	0	0	0
GCF_003717035	No definition in GTDB	0	0	0	0	0	0	0	0	0	0	0	0	0	0	0
GCF_003717055	No definition in GTDB	0	0	0	0	0	0	0	0	0	0	0	0	0	0	0
GCF_003717075	No definition in GTDB	0	0	0	0	0	0	0	0	0	0	0	0	0	0	0
GCF_003717095	No definition in GTDB	0	0	0	0	0	0	0	0	0	0	0	0	0	0	0
GCF_003717115	No definition in GTDB	0	0	0	0	0	0	0	0	0	0	0	0	0	0	0
GCF_003717135	No definition in GTDB	0	0	0	0	0	0	0	0	0	0	0	0	0	0	0
GCF_003717215	No definition in GTDB	0	0	0	0	0	0	0	0	0	0	0	0	0	0	0
GCF_003717285	No definition in GTDB	0	0	0	0	0	0	0	0	0	0	0	0	0	0	0
GCF_003717355	No definition in GTDB	0	0	0	0	0	0	0	0	0	0	0	0	0	0	0
GCF_003717395	No definition in GTDB	0	0	0	0	0	0	0	0	0	0	0	0	0	0	0
GCF_003717435	No definition in GTDB	0	0	0	0	0	0	0	0	0	0	0	0	0	0	0
GCF_003717455	No definition in GTDB	0	0	0	0	0	0	0	0	0	0	0	0	0	0	0
GCF_003717475	No definition in GTDB	0	0	0	0	0	0	0	0	0	0	0	0	0	0	0
GCF_003717515	No definition in GTDB	0	0	0	0	0	0	0	0	0	0	0	0	0	0	0
GCF_003717535	No definition in GTDB	0	0	0	0	0	0	0	0	0	0	0	0	0	0	0
GCF_003717575	No definition in GTDB	0	0	0	0	0	0	0	0	0	0	0	0	0	0	0
GCF_003717615	No definition in GTDB	1	0	0	0	0	0	0	0	0	0	0	0	0	0	0
GCF_003717635	No definition in GTDB	0	0	0	0	0	0	0	0	0	0	0	0	0	0	0
GCF_003717655	No definition in GTDB	0	0	0	0	0	0	0	0	0	0	0	0	0	0	0
GCF_003717675	No definition in GTDB	0	0	0	0	0	0	0	0	0	0	0	0	0	0	0
GCF_003717695	No definition in GTDB	1	0	0	0	0	0	0	0	0	0	0	0	0	0	0
GCF_003717715	No definition in GTDB	0	0	0	0	0	0	0	0	0	0	0	0	0	0	0
GCF_003717735	No definition in GTDB	1	0	0	0	0	0	0	0	0	0	0	0	0	0	0
GCF_003717755	No definition in GTDB	0	0	0	0	0	0	0	0	0	0	0	0	0	0	0
GCF_003717775	No definition in GTDB	0	0	0	0	0	0	0	0	0	0	0	0	0	0	0
GCF_003717795	No definition in GTDB	0	0	0	0	0	0	0	0	0	0	0	0	0	0	0
GCF_003717815	No definition in GTDB	1	0	0	0	0	0	0	0	0	0	0	0	0	0	0
GCF_003717835	No definition in GTDB	0	0	0	0	0	0	0	0	0	0	0	0	0	0	0
GCF_003717855	No definition in GTDB	0	0	0	0	0	0	0	0	0	0	0	0	0	0	0
GCF_003717875	No definition in GTDB	0	0	0	0	0	0	0	0	0	0	0	0	0	0	0
GCF_003717895	No definition in GTDB	0	0	0	0	0	0	0	0	0	0	0	0	0	0	0
GCF_003717915	No definition in GTDB	1	0	0	0	0	0	0	0	0	0	0	0	0	0	0
GCF_003717935	No definition in GTDB	0	0	0	0	0	0	0	0	0	0	0	0	0	0	0
GCF_003717955	No definition in GTDB	0	0	0	0	0	0	0	0	0	0	0	0	0	0	0
GCF_003717975	No definition in GTDB	0	0	0	0	0	0	0	0	0	0	0	0	0	0	0
GCF_003717995	No definition in GTDB	0	0	0	0	0	0	0	0	0	0	0	0	0	0	0
GCF_003718015	No definition in GTDB	0	0	0	0	0	0	0	0	0	0	0	0	0	0	0
GCF_003718035	No definition in GTDB	0	0	0	0	0	0	0	0	0	0	0	0	0	0	0
GCF_003718055	No definition in GTDB	0	0	0	0	0	0	0	0	0	0	0	0	0	0	0
GCF_003718075	No definition in GTDB	0	0	0	0	0	0	0	0	0	0	0	0	0	0	0
GCF_003718095	No definition in GTDB	0	0	0	0	0	0	0	0	0	0	0	0	0	0	0
GCF_003718115	No definition in GTDB	0	0	0	0	0	0	0	0	0	0	0	0	0	0	0
GCF_003718135	No definition in GTDB	0	0	0	0	0	0	0	0	0	0	0	0	0	0	0
GCF_003718155	No definition in GTDB	0	0	0	0	0	0	0	0	0	0	0	0	0	0	0
GCF_003718175	No definition in GTDB	0	0	0	0	0	0	0	0	0	0	0	0	0	0	0
GCF_003718195	No definition in GTDB	0	0	0	0	0	0	0	0	0	0	0	0	0	0	0
GCF_003718235	No definition in GTDB	0	0	0	0	0	0	0	0	0	0	0	0	0	0	0
GCF_003718255	No definition in GTDB	0	0	0	0	0	0	0	0	0	0	0	0	0	0	0
GCF_003718275	No definition in GTDB	0	0	0	0	0	0	0	0	0	0	0	0	0	0	0
GCF_003718295	No definition in GTDB	0	0	0	0	0	0	0	0	0	0	0	0	0	0	0
GCF_003718315	No definition in GTDB	0	0	0	0	0	0	0	0	0	0	0	0	0	0	0
GCF_003718355	No definition in GTDB	0	0	0	0	0	0	0	0	0	0	0	0	0	0	0
GCF_003718375	No definition in GTDB	0	0	0	0	0	0	0	0	0	0	0	0	0	0	0
GCF_003718395	No definition in GTDB	0	0	0	0	0	0	0	0	0	0	0	0	0	0	0
GCF_003718415	No definition in GTDB	1	0	0	0	0	0	0	0	0	0	0	0	0	0	0
GCF_003718435	No definition in GTDB	1	0	0	0	0	0	0	0	0	0	0	0	0	0	0
GCF_003718455	No definition in GTDB	0	0	0	0	0	0	0	0	0	0	0	0	0	0	0
GCF_003718475	No definition in GTDB	0	0	0	0	0	0	0	0	0	0	0	0	0	0	0
GCF_003718495	No definition in GTDB	0	0	0	0	0	0	0	0	0	0	0	0	0	0	0
GCF_003718515	No definition in GTDB	0	0	0	0	0	0	0	0	0	0	0	0	0	0	0
GCF_003718535	No definition in GTDB	0	0	0	0	0	0	0	0	0	0	0	0	0	0	0
GCF_003718555	No definition in GTDB	0	0	0	0	0	0	0	0	0	0	0	0	0	0	0
GCF_003718575	No definition in GTDB	0	0	0	0	0	0	0	0	0	0	0	0	0	0	0
GCF_003718595	No definition in GTDB	0	0	0	0	0	0	0	0	0	0	0	0	0	0	0
GCF_003718615	No definition in GTDB	0	0	0	0	0	0	0	0	0	0	0	0	0	0	0
GCF_003718635	No definition in GTDB	0	0	0	0	0	0	0	0	0	0	0	0	0	0	0
GCF_003718655	No definition in GTDB	0	0	0	0	0	0	0	0	0	0	0	0	0	0	0
GCF_003719215	No definition in GTDB	0	0	0	0	0	0	0	0	0	0	0	0	0	0	0
GCF_003719235	No definition in GTDB	0	0	0	0	0	0	0	0	0	0	0	0	0	0	0
GCF_003719255	No definition in GTDB	0	0	0	0	0	0	0	0	0	0	0	0	0	0	0
GCF_003719555	No definition in GTDB	0	0	0	0	0	0	0	0	0	0	0	0	0	0	0
GCF_003856755	No definition in GTDB	0	0	0	0	0	0	0	0	0	0	0	0	0	0	0
GCF_003864015	No definition in GTDB	0	0	0	0	0	0	0	0	0	0	0	0	0	0	0
GCF_003864035	No definition in GTDB	0	0	0	0	0	0	0	0	0	0	0	0	0	0	0
GCF_003864055	No definition in GTDB	0	0	0	0	0	0	0	0	0	0	0	0	0	0	0
GCF_003971525	No definition in GTDB	0	0	0	0	0	0	0	0	0	0	0	0	0	0	0
GCF_003986635	No definition in GTDB	0	0	0	0	0	0	0	0	0	0	0	0	0	0	0
GCF_003986655	No definition in GTDB	0	0	0	0	0	0	0	0	0	0	0	0	0	0	0
GCF_003986675	No definition in GTDB	0	0	0	0	0	0	0	0	0	0	0	0	0	0	0
GCF_003994575	No definition in GTDB	0	0	0	0	0	0	0	0	0	0	0	0	0	0	0
GCF_003994635	No definition in GTDB	0	0	0	0	0	0	0	0	0	0	0	0	0	0	0
GCF_003994655	No definition in GTDB	0	0	0	0	0	0	0	0	0	0	0	0	0	0	0
GCF_003994675	No definition in GTDB	0	0	0	0	0	0	0	0	0	0	0	0	0	0	0
GCF_003994695	No definition in GTDB	0	0	0	0	0	0	0	0	0	0	0	0	0	0	0
GCF_003994755	No definition in GTDB	0	0	0	0	0	0	0	0	0	0	0	0	0	0	0
GCF_003999215	No definition in GTDB	0	0	0	0	0	0	0	0	0	0	0	0	0	0	0
GCF_004006075	No definition in GTDB	0	0	0	0	0	0	0	0	0	0	0	0	0	0	0
GCF_004022525	No definition in GTDB	0	0	0	0	0	0	0	0	0	0	0	0	0	0	0
GCF_004124035	No definition in GTDB	0	0	0	0	0	0	0	0	0	0	0	0	0	0	0
GCF_004124055	No definition in GTDB	0	0	0	0	0	0	0	0	0	0	0	0	0	0	0
GCF_004124095	No definition in GTDB	0	0	0	0	0	0	0	0	0	0	0	0	0	0	0
GCF_004124155	No definition in GTDB	0	0	0	0	0	0	0	0	0	0	0	0	0	0	0
GCF_004124175	No definition in GTDB	0	0	0	0	0	0	0	0	0	0	0	0	0	0	0
GCF_004124195	No definition in GTDB	0	0	0	0	0	0	0	0	0	1	0	0	0	0	0
GCF_004124215	No definition in GTDB	0	0	0	0	0	0	0	0	0	0	0	0	0	0	0
GCF_004126495	No definition in GTDB	0	0	0	0	0	0	0	0	0	0	0	0	0	0	0
GCF_004135835	No definition in GTDB	0	0	0	0	0	0	0	0	0	0	0	0	0	0	0
GCF_004136035	No definition in GTDB	0	0	0	0	0	0	0	0	0	0	0	0	0	0	0
GCF_004136055	No definition in GTDB	0	0	0	0	0	0	0	0	0	0	0	0	0	0	0
GCF_004136075	No definition in GTDB	0	0	0	0	0	0	0	0	0	0	0	0	0	0	0
GCF_004136095	No definition in GTDB	0	0	0	0	0	0	0	0	0	0	0	0	0	0	0
GCF_004136115	No definition in GTDB	0	0	0	0	0	0	0	0	0	0	0	0	0	0	0
GCF_004136135	No definition in GTDB	0	0	0	0	0	0	0	0	0	0	0	0	0	0	0
GCF_004136155	No definition in GTDB	0	0	0	0	0	0	0	0	0	0	0	0	0	0	0
GCF_004136175	No definition in GTDB	0	0	0	0	0	0	0	0	0	0	0	0	0	0	0
GCF_004136335	No definition in GTDB	0	0	0	0	0	0	0	0	0	0	0	0	0	0	0
GCF_004194605	No definition in GTDB	0	0	0	0	0	0	0	0	0	1	0	0	0	0	0
GCF_004194615	No definition in GTDB	0	0	0	0	0	0	0	0	0	0	0	0	0	0	0
GCF_004194625	No definition in GTDB	0	0	0	0	0	0	0	0	0	0	0	0	0	0	0
GCF_004194635	No definition in GTDB	0	0	0	0	0	0	0	0	0	0	0	0	0	0	0
GCF_900086565	d__Bacteria;p__Proteobacteria;c__Gammaproteobacteria;o__Enterobacterales;f__Enterobacteriaceae;g__Salmonella;s__Salmonella enterica	0	0	0	0	0	0	0	0	0	0	0	0	0	0	0
GCF_900166885	d__Bacteria;p__Proteobacteria;c__Gammaproteobacteria;o__Enterobacterales;f__Enterobacteriaceae;g__Salmonella;s__Salmonella enterica	0	0	0	0	0	0	0	0	0	0	0	0	0	0	0
GCF_900184385	d__Bacteria;p__Proteobacteria;c__Gammaproteobacteria;o__Enterobacterales;f__Enterobacteriaceae;g__Salmonella;s__Salmonella enterica	0	0	0	0	0	0	0	0	0	0	0	0	0	0	0
GCF_900185485	d__Bacteria;p__Proteobacteria;c__Gammaproteobacteria;o__Enterobacterales;f__Enterobacteriaceae;g__Salmonella;s__Salmonella enterica	0	0	0	0	0	0	0	0	0	0	0	0	0	0	0
GCF_900205255	d__Bacteria;p__Proteobacteria;c__Gammaproteobacteria;o__Enterobacterales;f__Enterobacteriaceae;g__Salmonella;s__Salmonella enterica	0	0	0	0	0	0	0	0	0	0	0	0	0	0	0
GCF_900205265	d__Bacteria;p__Proteobacteria;c__Gammaproteobacteria;o__Enterobacterales;f__Enterobacteriaceae;g__Salmonella;s__Salmonella enterica	0	0	0	0	0	0	0	0	0	0	0	0	0	0	0
GCF_900205275	d__Bacteria;p__Proteobacteria;c__Gammaproteobacteria;o__Enterobacterales;f__Enterobacteriaceae;g__Salmonella;s__Salmonella enterica	0	0	0	0	0	0	0	0	0	0	0	0	0	0	0
GCF_900205295	d__Bacteria;p__Proteobacteria;c__Gammaproteobacteria;o__Enterobacterales;f__Enterobacteriaceae;g__Salmonella;s__Salmonella enterica	0	0	0	0	0	0	0	0	0	0	0	0	0	0	0
GCF_900475825	No definition in GTDB	0	0	0	0	0	0	0	0	0	0	0	0	0	0	0
GCF_900475895	No definition in GTDB	0	0	0	0	0	0	0	0	0	0	0	0	0	0	0
GCF_900475965	No definition in GTDB	0	0	0	0	0	0	0	0	0	0	0	0	0	0	0
GCF_900477885	No definition in GTDB	0	0	0	0	0	0	0	0	0	0	0	0	0	0	0
GCF_900477895	No definition in GTDB	0	0	0	0	0	0	0	0	0	0	0	0	0	0	0
GCF_900477905	No definition in GTDB	0	0	0	0	0	0	0	0	0	0	0	0	0	0	0
GCF_900477925	No definition in GTDB	0	0	0	0	0	0	0	0	0	0	0	0	0	0	0
GCF_900477985	No definition in GTDB	0	0	0	0	0	0	0	0	0	0	0	0	0	0	0
GCF_900477995	No definition in GTDB	0	0	0	0	0	0	0	0	0	0	0	0	0	0	0
GCF_900478065	No definition in GTDB	0	0	0	0	0	0	0	0	0	0	0	0	0	0	0
GCF_900478155	No definition in GTDB	0	0	0	0	0	0	0	0	0	0	0	0	0	0	0
GCF_900478195	No definition in GTDB	0	0	0	0	0	0	0	0	0	0	0	0	0	0	0
GCF_900478205	No definition in GTDB	0	0	0	0	0	0	0	0	0	0	0	0	0	0	0
GCF_900478215	No definition in GTDB	0	0	0	0	0	0	0	0	0	0	0	0	0	0	0
GCF_900478225	No definition in GTDB	0	0	0	0	0	0	0	0	0	0	0	0	0	0	0
GCF_900478235	No definition in GTDB	0	0	0	0	0	0	0	0	0	0	0	0	0	0	0
GCF_900538085	No definition in GTDB	0	0	0	0	0	0	0	0	0	0	0	0	0	0	0
GCF_900635575	No definition in GTDB	0	0	0	0	0	0	0	0	0	0	0	0	0	0	0
GCF_900635695	No definition in GTDB	0	0	0	0	0	0	0	0	0	0	0	0	0	0	0
GCF_900635725	No definition in GTDB	0	0	0	0	0	0	0	0	0	0	0	0	0	0	0
GCF_900636155	No definition in GTDB	0	0	0	0	0	0	0	0	0	0	0	0	0	0	0
GCF_000183385	d__Bacteria;p__Firmicutes;c__Bacilli;o__Mycoplasmatales;f__Mycoplasmataceae_B;g__Mycoplasma_G;s__Mycoplasma_G bovis	0	0	0	0	0	0	0	0	0	0	0	0	0	0	0
GCF_000219375	d__Bacteria;p__Firmicutes;c__Bacilli;o__Mycoplasmatales;f__Mycoplasmataceae_B;g__Mycoplasma_G;s__Mycoplasma_G bovis	0	0	0	0	0	0	0	0	0	0	0	0	0	0	0
GCF_000270525	d__Bacteria;p__Firmicutes;c__Bacilli;o__Mycoplasmatales;f__Mycoplasmataceae_B;g__Mycoplasma_G;s__Mycoplasma_G bovis	0	0	0	0	0	0	0	0	0	0	0	0	0	0	0
GCF_000696015	d__Bacteria;p__Firmicutes;c__Bacilli;o__Mycoplasmatales;f__Mycoplasmataceae_B;g__Mycoplasma_G;s__Mycoplasma_G bovis	0	0	0	0	0	0	0	0	0	0	0	0	0	0	0
GCF_001043135	d__Bacteria;p__Firmicutes;c__Bacilli;o__Mycoplasmatales;f__Mycoplasmataceae_B;g__Mycoplasma_G;s__Mycoplasma_G bovis	0	0	0	0	0	0	0	0	0	0	0	0	0	0	0
GCF_001611865	d__Bacteria;p__Firmicutes;c__Bacilli;o__Mycoplasmatales;f__Mycoplasmataceae_B;g__Mycoplasma_G;s__Mycoplasma_G bovis	0	0	0	0	0	0	0	0	0	0	0	0	0	0	0
GCF_001611895	d__Bacteria;p__Firmicutes;c__Bacilli;o__Mycoplasmatales;f__Mycoplasmataceae_B;g__Mycoplasma_G;s__Mycoplasma_G bovis	0	0	0	0	0	0	0	0	0	0	0	0	0	0	0
GCF_001611935	d__Bacteria;p__Firmicutes;c__Bacilli;o__Mycoplasmatales;f__Mycoplasmataceae_B;g__Mycoplasma_G;s__Mycoplasma_G bovis	0	0	0	0	0	0	0	0	0	0	0	0	0	0	0
GCF_002009275	d__Bacteria;p__Firmicutes;c__Bacilli;o__Mycoplasmatales;f__Mycoplasmataceae_B;g__Mycoplasma_G;s__Mycoplasma_G bovis	0	0	0	0	0	0	0	0	0	0	0	0	0	0	0
GCF_002749575	d__Bacteria;p__Firmicutes;c__Bacilli;o__Mycoplasmatales;f__Mycoplasmataceae_B;g__Mycoplasma_G;s__Mycoplasma_G bovis	0	0	0	0	0	0	0	0	0	0	0	0	0	0	0
GCF_900088685	d__Bacteria;p__Firmicutes;c__Bacilli;o__Mycoplasmatales;f__Mycoplasmataceae_B;g__Mycoplasma_G;s__Mycoplasma_G bovis	0	0	0	0	0	0	0	0	0	0	0	0	0	0	0
GCF_900088695	d__Bacteria;p__Firmicutes;c__Bacilli;o__Mycoplasmatales;f__Mycoplasmataceae_B;g__Mycoplasma_G;s__Mycoplasma_G agalactiae	0	0	0	0	0	0	0	0	0	0	0	0	0	0	0
GCF_000237305	d__Bacteria;p__Actinobacteriota;c__Actinobacteria;o__Streptomycetales;f__Streptomycetaceae;g__Streptomyces_C;s__Streptomyces_C cattleya	0	0	0	0	0	0	0	0	0	0	0	0	0	0	0
GCF_000240165	d__Bacteria;p__Actinobacteriota;c__Actinobacteria;o__Streptomycetales;f__Streptomycetaceae;g__Streptomyces_C;s__Streptomyces_C cattleya	0	0	0	0	0	0	0	0	0	0	0	0	0	0	0
GCF_000340435	d__Bacteria;p__Actinobacteriota;c__Actinobacteria;o__Corynebacteriales;f__Corynebacteriaceae;g__Mycobacterium;s__Mycobacterium haemophilum	0	0	0	0	0	0	0	0	0	0	0	0	0	0	0
GCF_000183525	d__Bacteria;p__Firmicutes_A;c__Clostridia;o__Lachnospirales;f__Lachnospiraceae;g__Eubacterium_H;s__Eubacterium_H cellulosolvens	0	0	0	0	0	0	0	0	0	0	0	0	0	0	0
GCF_000175295	d__Bacteria;p__Firmicutes_A;c__Thermoanaerobacteria;o__Thermoanaerobacterales;f__Thermoanaerobacteraceae;g__Thermoanaerobacter;s__Thermoanaerobacter brockii	0	0	13	0	0	0	0	0	0	0	0	0	0	0	0
GCF_000189775	d__Bacteria;p__Firmicutes_A;c__Thermoanaerobacteria;o__Thermoanaerobacterales;f__Thermoanaerobacteraceae;g__Thermoanaerobacterium;s__Thermoanaerobacterium xylanolyticum	0	0	4	0	0	0	0	0	0	0	0	0	0	0	1
GCF_002074155	d__Bacteria;p__Firmicutes_A;c__Clostridia;o__Clostridiales;f__Clostridiaceae;g__Clostridium_J;s__Clostridium_J argentinense	0	0	0	0	0	0	0	0	0	0	0	0	0	0	0
GCF_000953215	d__Bacteria;p__Firmicutes_A;c__Clostridia;o__Oscillospirales;f__Ethanoligenenaceae;g__Ruminiclostridium_D;s__Ruminiclostridium_D cellulosi	0	0	0	0	0	0	0	0	0	0	0	0	0	0	0
GCF_004295125	No definition in GTDB	0	0	0	0	0	0	0	0	3	0	0	0	0	0	0
GCF_000178835	d__Bacteria;p__Firmicutes_A;c__Clostridia;o__Lachnospirales;f__Cellulosilyticaceae;g__Cellulosilyticum;s__Cellulosilyticum lentocellum	0	0	0	0	0	0	0	0	0	0	0	0	0	0	0
GCF_900105615	d__Bacteria;p__Firmicutes_A;c__Clostridia;o__Lachnospirales;f__Lachnospiraceae;g__Hungatella;s__Hungatella sphenoides	0	0	2	0	0	0	0	0	0	0	0	0	0	0	0
GCF_900478415	No definition in GTDB	0	0	0	0	0	0	0	0	0	0	0	0	0	0	0
GCF_003966585	No definition in GTDB	0	0	0	0	0	0	0	0	0	0	0	0	0	0	0
GCF_003966605	No definition in GTDB	0	0	0	0	0	0	0	0	0	0	0	0	0	0	0
GCF_003966625	No definition in GTDB	0	0	0	0	0	0	0	0	0	0	0	0	0	0	0
GCF_002984565	No definition in GTDB	0	0	0	0	0	0	0	0	0	0	0	0	0	0	0
GCF_003956025	No definition in GTDB	0	0	0	0	0	0	0	0	0	0	0	0	0	0	0
GCF_900240165	No definition in GTDB	0	0	0	0	0	0	0	0	0	0	0	0	0	0	0
GCF_003019255	No definition in GTDB	0	0	0	0	0	0	0	0	0	0	0	0	0	0	0
GCF_000010125	d__Bacteria;p__Firmicutes;c__Bacilli;o__Staphylococcales;f__Staphylococcaceae;g__Staphylococcus;s__Staphylococcus saprophyticus	0	0	0	0	0	0	0	0	0	0	0	0	0	0	0
GCF_001558275	d__Bacteria;p__Firmicutes;c__Bacilli;o__Staphylococcales;f__Staphylococcaceae;g__Staphylococcus;s__Staphylococcus saprophyticus	0	0	0	0	0	0	0	0	0	0	0	0	0	0	0
GCF_001558375	d__Bacteria;p__Firmicutes;c__Bacilli;o__Staphylococcales;f__Staphylococcaceae;g__Staphylococcus;s__Staphylococcus saprophyticus	0	0	0	0	0	0	0	0	0	0	0	0	0	0	0
GCF_002208905	No definition in GTDB	0	0	0	0	0	0	0	0	0	0	0	0	0	0	0
GCF_002209265	No definition in GTDB	0	0	0	0	0	0	0	0	0	0	0	0	0	0	0
GCF_900240075	No definition in GTDB	0	0	0	0	0	0	0	0	0	0	0	0	0	0	0
GCF_900635295	No definition in GTDB	0	0	0	0	0	0	0	0	0	0	0	0	0	0	0
GCF_001028645	d__Bacteria;p__Firmicutes;c__Bacilli;o__Staphylococcales;f__Staphylococcaceae;g__Staphylococcus;s__Staphylococcus capitis	0	0	0	0	0	0	0	0	0	0	0	0	0	0	0
GCF_002356175	d__Bacteria;p__Firmicutes;c__Bacilli;o__Staphylococcales;f__Staphylococcaceae;g__Staphylococcus;s__Staphylococcus capitis	0	0	0	0	0	0	0	0	0	0	0	0	0	0	0
GCF_002591175	d__Bacteria;p__Firmicutes;c__Bacilli;o__Staphylococcales;f__Staphylococcaceae;g__Staphylococcus;s__Staphylococcus capitis	0	0	0	0	0	0	0	0	0	0	0	0	0	0	0
GCF_900476045	No definition in GTDB	0	0	0	0	0	0	0	0	0	0	0	0	0	0	0
GCF_000270245	d__Bacteria;p__Actinobacteriota;c__Actinobacteria;o__Propionibacteriales;f__Propionibacteriaceae;g__Microlunatus;s__Microlunatus phosphovorus	0	0	0	0	0	0	0	0	0	0	0	0	0	0	0
GCF_001182765	d__Bacteria;p__Cyanobacteriota;c__Cyanobacteriia;o__Synechococcales_A;f__Cyanobiaceae;g__Synechococcus_C;s__Synechococcus_C sp5	0	0	0	0	0	0	0	0	0	0	0	0	0	0	0
GCF_000512355	d__Bacteria;p__Proteobacteria;c__Gammaproteobacteria;o__Legionellales;f__Legionellaceae;g__Legionella_A;s__Legionella_A oakridgensis	0	0	0	0	0	0	0	0	0	1	0	0	0	0	0
GCF_002117815	d__Bacteria;p__Proteobacteria;c__Alphaproteobacteria;o__Rhizobiales;f__Beijerinckiaceae;g__Methylobacterium;s__Methylobacterium extorquens	0	0	0	0	0	0	0	0	0	0	0	0	0	0	0
GCF_001932555	d__Bacteria;p__Proteobacteria;c__Gammaproteobacteria;o__Pseudomonadales;f__Moraxellaceae;g__Acinetobacter;s__Acinetobacter haemolyticus	0	0	0	0	0	0	0	0	0	0	0	0	0	0	0
GCF_002813065	d__Bacteria;p__Proteobacteria;c__Gammaproteobacteria;o__Pseudomonadales;f__Moraxellaceae;g__Acinetobacter;s__Acinetobacter haemolyticus	0	0	0	0	0	0	0	0	0	0	0	0	0	0	0
GCF_003323815	No definition in GTDB	0	0	0	0	0	0	0	0	0	0	0	0	0	0	0
GCF_001636015	d__Bacteria;p__Proteobacteria;c__Gammaproteobacteria;o__Pseudomonadales;f__Moraxellaceae;g__Moraxella;s__Moraxella ovis	0	0	0	0	0	0	0	0	0	0	0	0	0	0	0
GCF_000012205	d__Bacteria;p__Proteobacteria;c__Gammaproteobacteria;o__Pseudomonadales;f__Pseudomonadaceae;g__Pseudomonas_E;s__Pseudomonas_E savastanoi_A	0	0	0	0	0	0	0	0	0	0	0	0	0	0	0
GCF_000164015	d__Bacteria;p__Proteobacteria;c__Gammaproteobacteria;o__Pseudomonadales;f__Pseudomonadaceae;g__Pseudomonas_E;s__Pseudomonas_E amygdali_F	0	0	0	0	0	0	0	0	0	0	0	0	0	0	0
GCF_002072675	d__Bacteria;p__Proteobacteria;c__Gammaproteobacteria;o__Pseudomonadales;f__Pseudomonadaceae;g__Pseudomonas_E;s__Pseudomonas_E tolaasii	0	0	0	0	0	0	0	0	0	0	0	0	0	0	0
GCF_000087965	d__Bacteria;p__Proteobacteria;c__Gammaproteobacteria;o__Xanthomonadales;f__Xanthomonadaceae;g__Xanthomonas_A;s__Xanthomonas_A albilineans	0	0	0	0	0	0	0	0	0	0	0	0	0	0	0
GCF_000020265	d__Bacteria;p__Proteobacteria;c__Alphaproteobacteria;o__Rhizobiales;f__Rhizobiaceae;g__Rhizobium;s__Rhizobium phaseoli	0	0	0	0	0	0	0	0	0	0	0	0	0	0	0
GCF_000092045	d__Bacteria;p__Proteobacteria;c__Alphaproteobacteria;o__Rhizobiales;f__Rhizobiaceae;g__Rhizobium;s__Rhizobium etli	0	0	0	0	0	0	0	0	0	0	0	0	0	0	0
GCF_000442435	d__Bacteria;p__Proteobacteria;c__Alphaproteobacteria;o__Rhizobiales;f__Rhizobiaceae;g__Rhizobium;s__Rhizobium etli	0	0	0	0	3	0	0	0	0	0	0	0	0	0	0
GCF_000816125	d__Bacteria;p__Proteobacteria;c__Alphaproteobacteria;o__Rhizobiales;f__Rhizobiaceae;g__Rhizobium;s__Rhizobium etli_A	0	0	0	2	0	0	0	0	0	0	0	0	0	0	1
GCF_001908375	d__Bacteria;p__Proteobacteria;c__Alphaproteobacteria;o__Rhizobiales;f__Rhizobiaceae;g__Rhizobium;s__Rhizobium etli_B	0	0	3	0	1	0	0	0	0	0	0	0	0	0	0
GCF_002119845	d__Bacteria;p__Proteobacteria;c__Alphaproteobacteria;o__Rhizobiales;f__Rhizobiaceae;g__Rhizobium;s__Rhizobium etli	0	0	0	4	0	0	0	0	0	0	0	0	0	0	0
GCF_000007125	d__Bacteria;p__Proteobacteria;c__Alphaproteobacteria;o__Rhizobiales;f__Rhizobiaceae;g__Brucella;s__Brucella melitensis	0	0	0	0	0	0	0	0	0	0	0	0	0	0	0
GCF_000022625	d__Bacteria;p__Proteobacteria;c__Alphaproteobacteria;o__Rhizobiales;f__Rhizobiaceae;g__Brucella;s__Brucella melitensis	0	0	0	0	0	0	0	0	0	0	0	0	0	0	0
GCF_000192725	d__Bacteria;p__Proteobacteria;c__Alphaproteobacteria;o__Rhizobiales;f__Rhizobiaceae;g__Brucella;s__Brucella melitensis	0	0	0	0	0	0	0	0	0	0	0	0	0	0	0
GCF_000192885	d__Bacteria;p__Proteobacteria;c__Alphaproteobacteria;o__Rhizobiales;f__Rhizobiaceae;g__Brucella;s__Brucella melitensis	0	0	0	0	0	0	0	0	0	0	0	0	0	0	0
GCF_000227645	d__Bacteria;p__Proteobacteria;c__Alphaproteobacteria;o__Rhizobiales;f__Rhizobiaceae;g__Brucella;s__Brucella melitensis	0	0	0	0	0	0	0	0	0	0	0	0	0	0	0
GCF_000740355	d__Bacteria;p__Proteobacteria;c__Alphaproteobacteria;o__Rhizobiales;f__Rhizobiaceae;g__Brucella;s__Brucella melitensis	0	0	0	0	0	0	0	0	0	0	0	0	0	0	0
GCF_000740395	d__Bacteria;p__Proteobacteria;c__Alphaproteobacteria;o__Rhizobiales;f__Rhizobiaceae;g__Brucella;s__Brucella melitensis	0	0	0	0	0	0	0	0	0	0	0	0	0	0	0
GCF_000740415	d__Bacteria;p__Proteobacteria;c__Alphaproteobacteria;o__Rhizobiales;f__Rhizobiaceae;g__Brucella;s__Brucella melitensis	0	0	0	0	0	0	0	0	0	0	0	0	0	0	0
GCF_001307475	d__Bacteria;p__Proteobacteria;c__Alphaproteobacteria;o__Rhizobiales;f__Rhizobiaceae;g__Brucella;s__Brucella melitensis	0	0	0	0	0	0	0	0	0	0	0	0	0	0	0
GCF_001431745	d__Bacteria;p__Proteobacteria;c__Alphaproteobacteria;o__Rhizobiales;f__Rhizobiaceae;g__Brucella;s__Brucella melitensis	0	0	0	0	0	0	0	0	0	0	0	0	0	0	0
GCF_001715465	d__Bacteria;p__Proteobacteria;c__Alphaproteobacteria;o__Rhizobiales;f__Rhizobiaceae;g__Brucella;s__Brucella melitensis	0	0	0	0	0	0	0	0	0	0	0	0	0	0	0
GCF_001715485	d__Bacteria;p__Proteobacteria;c__Alphaproteobacteria;o__Rhizobiales;f__Rhizobiaceae;g__Brucella;s__Brucella melitensis	0	0	0	0	0	0	0	0	0	0	0	0	0	0	0
GCF_002191235	d__Bacteria;p__Proteobacteria;c__Alphaproteobacteria;o__Rhizobiales;f__Rhizobiaceae;g__Brucella;s__Brucella melitensis	0	0	0	0	0	0	0	0	0	0	0	0	0	0	0
GCF_002191255	d__Bacteria;p__Proteobacteria;c__Alphaproteobacteria;o__Rhizobiales;f__Rhizobiaceae;g__Brucella;s__Brucella melitensis	0	0	0	0	0	0	0	0	0	0	0	0	0	0	0
GCF_002191275	d__Bacteria;p__Proteobacteria;c__Alphaproteobacteria;o__Rhizobiales;f__Rhizobiaceae;g__Brucella;s__Brucella melitensis	0	0	0	0	0	0	0	0	0	0	0	0	0	0	0
GCF_002191295	d__Bacteria;p__Proteobacteria;c__Alphaproteobacteria;o__Rhizobiales;f__Rhizobiaceae;g__Brucella;s__Brucella melitensis	0	0	0	0	0	0	0	0	0	0	0	0	0	0	0
GCF_002191315	d__Bacteria;p__Proteobacteria;c__Alphaproteobacteria;o__Rhizobiales;f__Rhizobiaceae;g__Brucella;s__Brucella melitensis	0	0	0	0	0	0	0	0	0	0	0	0	0	0	0
GCF_002191335	d__Bacteria;p__Proteobacteria;c__Alphaproteobacteria;o__Rhizobiales;f__Rhizobiaceae;g__Brucella;s__Brucella melitensis	0	0	0	0	0	0	0	0	0	0	0	0	0	0	0
GCF_002191355	d__Bacteria;p__Proteobacteria;c__Alphaproteobacteria;o__Rhizobiales;f__Rhizobiaceae;g__Brucella;s__Brucella melitensis	0	0	0	0	0	0	0	0	0	0	0	0	0	0	0
GCF_002191375	d__Bacteria;p__Proteobacteria;c__Alphaproteobacteria;o__Rhizobiales;f__Rhizobiaceae;g__Brucella;s__Brucella melitensis	0	0	0	0	0	0	0	0	0	0	0	0	0	0	0
GCF_002191395	d__Bacteria;p__Proteobacteria;c__Alphaproteobacteria;o__Rhizobiales;f__Rhizobiaceae;g__Brucella;s__Brucella melitensis	0	0	0	0	0	0	0	0	0	0	0	0	0	0	0
GCF_002191415	d__Bacteria;p__Proteobacteria;c__Alphaproteobacteria;o__Rhizobiales;f__Rhizobiaceae;g__Brucella;s__Brucella melitensis	0	0	0	0	0	0	0	0	0	0	0	0	0	0	0
GCF_002191435	d__Bacteria;p__Proteobacteria;c__Alphaproteobacteria;o__Rhizobiales;f__Rhizobiaceae;g__Brucella;s__Brucella melitensis	0	0	0	0	0	0	0	0	0	0	0	0	0	0	0
GCF_002191455	d__Bacteria;p__Proteobacteria;c__Alphaproteobacteria;o__Rhizobiales;f__Rhizobiaceae;g__Brucella;s__Brucella melitensis	0	0	0	0	0	0	0	0	0	0	0	0	0	0	0
GCF_002191475	d__Bacteria;p__Proteobacteria;c__Alphaproteobacteria;o__Rhizobiales;f__Rhizobiaceae;g__Brucella;s__Brucella melitensis	0	0	0	0	0	0	0	0	0	0	0	0	0	0	0
GCF_002191495	d__Bacteria;p__Proteobacteria;c__Alphaproteobacteria;o__Rhizobiales;f__Rhizobiaceae;g__Brucella;s__Brucella melitensis	0	0	0	0	0	0	0	0	0	0	0	0	0	0	0
GCF_002191515	d__Bacteria;p__Proteobacteria;c__Alphaproteobacteria;o__Rhizobiales;f__Rhizobiaceae;g__Brucella;s__Brucella melitensis	0	0	0	0	0	0	0	0	0	0	0	0	0	0	0
GCF_002191535	d__Bacteria;p__Proteobacteria;c__Alphaproteobacteria;o__Rhizobiales;f__Rhizobiaceae;g__Brucella;s__Brucella melitensis	0	0	0	0	0	0	0	0	0	0	0	0	0	0	0
GCF_002191555	d__Bacteria;p__Proteobacteria;c__Alphaproteobacteria;o__Rhizobiales;f__Rhizobiaceae;g__Brucella;s__Brucella melitensis	0	0	0	0	0	0	0	0	0	0	0	0	0	0	0
GCF_002191575	d__Bacteria;p__Proteobacteria;c__Alphaproteobacteria;o__Rhizobiales;f__Rhizobiaceae;g__Brucella;s__Brucella melitensis	0	0	0	0	0	0	0	0	0	0	0	0	0	0	0
GCF_002191595	d__Bacteria;p__Proteobacteria;c__Alphaproteobacteria;o__Rhizobiales;f__Rhizobiaceae;g__Brucella;s__Brucella melitensis	0	0	0	0	0	0	0	0	0	0	0	0	0	0	0
GCF_002191615	d__Bacteria;p__Proteobacteria;c__Alphaproteobacteria;o__Rhizobiales;f__Rhizobiaceae;g__Brucella;s__Brucella melitensis	0	0	0	0	0	0	0	0	0	0	0	0	0	0	0
GCF_002191635	d__Bacteria;p__Proteobacteria;c__Alphaproteobacteria;o__Rhizobiales;f__Rhizobiaceae;g__Brucella;s__Brucella melitensis	0	0	0	0	0	0	0	0	0	0	0	0	0	0	0
GCF_002191655	d__Bacteria;p__Proteobacteria;c__Alphaproteobacteria;o__Rhizobiales;f__Rhizobiaceae;g__Brucella;s__Brucella melitensis	0	0	0	0	0	0	0	0	0	0	0	0	0	0	0
GCF_002191675	d__Bacteria;p__Proteobacteria;c__Alphaproteobacteria;o__Rhizobiales;f__Rhizobiaceae;g__Brucella;s__Brucella melitensis	0	0	0	0	0	0	0	0	0	0	0	0	0	0	0
GCF_002191695	d__Bacteria;p__Proteobacteria;c__Alphaproteobacteria;o__Rhizobiales;f__Rhizobiaceae;g__Brucella;s__Brucella melitensis	0	0	0	0	0	0	0	0	0	0	0	0	0	0	0
GCF_002191715	d__Bacteria;p__Proteobacteria;c__Alphaproteobacteria;o__Rhizobiales;f__Rhizobiaceae;g__Brucella;s__Brucella melitensis	0	0	0	0	0	0	0	0	0	0	0	0	0	0	0
GCF_002191735	d__Bacteria;p__Proteobacteria;c__Alphaproteobacteria;o__Rhizobiales;f__Rhizobiaceae;g__Brucella;s__Brucella melitensis	0	0	0	0	0	0	0	0	0	0	0	0	0	0	0
GCF_002191755	d__Bacteria;p__Proteobacteria;c__Alphaproteobacteria;o__Rhizobiales;f__Rhizobiaceae;g__Brucella;s__Brucella melitensis	0	0	0	0	0	0	0	0	0	0	0	0	0	0	0
GCF_002191775	d__Bacteria;p__Proteobacteria;c__Alphaproteobacteria;o__Rhizobiales;f__Rhizobiaceae;g__Brucella;s__Brucella melitensis	0	0	0	0	0	0	0	0	0	0	0	0	0	0	0
GCF_002191795	d__Bacteria;p__Proteobacteria;c__Alphaproteobacteria;o__Rhizobiales;f__Rhizobiaceae;g__Brucella;s__Brucella melitensis	0	0	0	0	0	0	0	0	0	0	0	0	0	0	0
GCF_002191815	d__Bacteria;p__Proteobacteria;c__Alphaproteobacteria;o__Rhizobiales;f__Rhizobiaceae;g__Brucella;s__Brucella melitensis	0	0	0	0	0	0	0	0	0	0	0	0	0	0	0
GCF_002191835	d__Bacteria;p__Proteobacteria;c__Alphaproteobacteria;o__Rhizobiales;f__Rhizobiaceae;g__Brucella;s__Brucella melitensis	0	0	0	0	0	0	0	0	0	0	0	0	0	0	0
GCF_002191855	d__Bacteria;p__Proteobacteria;c__Alphaproteobacteria;o__Rhizobiales;f__Rhizobiaceae;g__Brucella;s__Brucella melitensis	0	0	0	0	0	0	0	0	0	0	0	0	0	0	0
GCF_002191875	d__Bacteria;p__Proteobacteria;c__Alphaproteobacteria;o__Rhizobiales;f__Rhizobiaceae;g__Brucella;s__Brucella melitensis	0	0	0	0	0	0	0	0	0	0	0	0	0	0	0
GCF_002191895	d__Bacteria;p__Proteobacteria;c__Alphaproteobacteria;o__Rhizobiales;f__Rhizobiaceae;g__Brucella;s__Brucella melitensis	0	0	0	0	0	0	0	0	0	0	0	0	0	0	0
GCF_002191915	d__Bacteria;p__Proteobacteria;c__Alphaproteobacteria;o__Rhizobiales;f__Rhizobiaceae;g__Brucella;s__Brucella melitensis	0	0	0	0	0	0	0	0	0	0	0	0	0	0	0
GCF_002191935	d__Bacteria;p__Proteobacteria;c__Alphaproteobacteria;o__Rhizobiales;f__Rhizobiaceae;g__Brucella;s__Brucella melitensis	0	0	0	0	0	0	0	0	0	0	0	0	0	0	0
GCF_002191995	d__Bacteria;p__Proteobacteria;c__Alphaproteobacteria;o__Rhizobiales;f__Rhizobiaceae;g__Brucella;s__Brucella melitensis	0	0	0	0	0	0	0	0	0	0	0	0	0	0	0
GCF_002192015	d__Bacteria;p__Proteobacteria;c__Alphaproteobacteria;o__Rhizobiales;f__Rhizobiaceae;g__Brucella;s__Brucella melitensis	0	0	0	0	0	0	0	0	0	0	0	0	0	0	0
GCF_002192035	d__Bacteria;p__Proteobacteria;c__Alphaproteobacteria;o__Rhizobiales;f__Rhizobiaceae;g__Brucella;s__Brucella melitensis	0	0	0	0	0	0	0	0	0	0	0	0	0	0	0
GCF_002192055	d__Bacteria;p__Proteobacteria;c__Alphaproteobacteria;o__Rhizobiales;f__Rhizobiaceae;g__Brucella;s__Brucella melitensis	0	0	0	0	0	0	0	0	0	0	0	0	0	0	0
GCF_002192075	d__Bacteria;p__Proteobacteria;c__Alphaproteobacteria;o__Rhizobiales;f__Rhizobiaceae;g__Brucella;s__Brucella melitensis	0	0	0	0	0	0	0	0	0	0	0	0	0	0	0
GCF_002192095	d__Bacteria;p__Proteobacteria;c__Alphaproteobacteria;o__Rhizobiales;f__Rhizobiaceae;g__Brucella;s__Brucella melitensis	0	0	0	0	0	0	0	0	0	0	0	0	0	0	0
GCF_002192115	d__Bacteria;p__Proteobacteria;c__Alphaproteobacteria;o__Rhizobiales;f__Rhizobiaceae;g__Brucella;s__Brucella melitensis	0	0	0	0	0	0	0	0	0	0	0	0	0	0	0
GCF_002192135	d__Bacteria;p__Proteobacteria;c__Alphaproteobacteria;o__Rhizobiales;f__Rhizobiaceae;g__Brucella;s__Brucella melitensis	0	0	0	0	0	0	0	0	0	0	0	0	0	0	0
GCF_002192155	d__Bacteria;p__Proteobacteria;c__Alphaproteobacteria;o__Rhizobiales;f__Rhizobiaceae;g__Brucella;s__Brucella melitensis	0	0	0	0	0	0	0	0	0	0	0	0	0	0	0
GCF_002192175	d__Bacteria;p__Proteobacteria;c__Alphaproteobacteria;o__Rhizobiales;f__Rhizobiaceae;g__Brucella;s__Brucella melitensis	0	0	0	0	0	0	0	0	0	0	0	0	0	0	0
GCF_002192195	d__Bacteria;p__Proteobacteria;c__Alphaproteobacteria;o__Rhizobiales;f__Rhizobiaceae;g__Brucella;s__Brucella melitensis	0	0	0	0	0	0	0	0	0	0	0	0	0	0	0
GCF_002214285	d__Bacteria;p__Proteobacteria;c__Alphaproteobacteria;o__Rhizobiales;f__Rhizobiaceae;g__Brucella;s__Brucella melitensis	0	0	0	0	0	0	0	0	0	0	0	0	0	0	0
GCF_002262955	d__Bacteria;p__Proteobacteria;c__Alphaproteobacteria;o__Rhizobiales;f__Rhizobiaceae;g__Brucella;s__Brucella melitensis	0	0	0	0	0	0	0	0	0	0	0	0	0	0	0
GCF_002263015	d__Bacteria;p__Proteobacteria;c__Alphaproteobacteria;o__Rhizobiales;f__Rhizobiaceae;g__Brucella;s__Brucella melitensis	0	0	0	0	0	0	0	0	0	0	0	0	0	0	0
GCF_002763615	d__Bacteria;p__Proteobacteria;c__Alphaproteobacteria;o__Rhizobiales;f__Rhizobiaceae;g__Brucella;s__Brucella melitensis	0	0	0	0	0	0	0	0	0	0	0	0	0	0	0
GCF_002895105	No definition in GTDB	0	0	0	0	0	0	0	0	0	0	0	0	0	0	0
GCF_002895125	No definition in GTDB	0	0	0	0	0	0	0	0	0	0	0	0	0	0	0
GCF_002953595	No definition in GTDB	0	0	0	0	0	0	0	0	0	0	0	0	0	0	0
GCF_003205535	No definition in GTDB	0	0	0	0	0	0	0	0	0	0	0	0	0	0	0
GCF_003516045	No definition in GTDB	0	0	0	0	0	0	0	0	0	0	0	0	0	0	0
GCF_003516065	No definition in GTDB	0	0	0	0	0	0	0	0	0	0	0	0	0	0	0
GCF_003516085	No definition in GTDB	0	0	0	0	0	0	0	0	0	0	0	0	0	0	0
GCF_003856415	No definition in GTDB	0	0	0	0	0	0	0	0	0	0	0	0	0	0	0
GCF_004208655	No definition in GTDB	0	0	0	0	0	0	0	0	0	0	0	0	0	0	0
GCF_004208675	No definition in GTDB	0	0	0	0	0	0	0	0	0	0	0	0	0	0	0
GCF_004208695	No definition in GTDB	0	0	0	0	0	0	0	0	0	0	0	0	0	0	0
GCF_900236335	d__Bacteria;p__Proteobacteria;c__Alphaproteobacteria;o__Rhizobiales;f__Rhizobiaceae;g__Brucella;s__Brucella melitensis	0	0	0	0	0	0	0	0	0	0	0	0	0	0	0
GCF_900236345	d__Bacteria;p__Proteobacteria;c__Alphaproteobacteria;o__Rhizobiales;f__Rhizobiaceae;g__Brucella;s__Brucella melitensis	0	0	0	0	0	0	0	0	0	0	0	0	0	0	0
GCF_900236355	d__Bacteria;p__Proteobacteria;c__Alphaproteobacteria;o__Rhizobiales;f__Rhizobiaceae;g__Brucella;s__Brucella melitensis	0	0	0	0	0	0	0	0	0	0	0	0	0	0	0
GCF_900236365	d__Bacteria;p__Proteobacteria;c__Alphaproteobacteria;o__Rhizobiales;f__Rhizobiaceae;g__Brucella;s__Brucella melitensis	0	0	0	0	0	0	0	0	0	0	0	0	0	0	0
GCF_900236375	d__Bacteria;p__Proteobacteria;c__Alphaproteobacteria;o__Rhizobiales;f__Rhizobiaceae;g__Brucella;s__Brucella melitensis	0	0	0	0	0	0	0	0	0	0	0	0	0	0	0
GCF_900236385	d__Bacteria;p__Proteobacteria;c__Alphaproteobacteria;o__Rhizobiales;f__Rhizobiaceae;g__Brucella;s__Brucella melitensis	0	0	0	0	0	0	0	0	0	0	0	0	0	0	0
GCF_900236395	d__Bacteria;p__Proteobacteria;c__Alphaproteobacteria;o__Rhizobiales;f__Rhizobiaceae;g__Brucella;s__Brucella melitensis	0	0	0	0	0	0	0	0	0	0	0	0	0	0	0
GCF_900236405	d__Bacteria;p__Proteobacteria;c__Alphaproteobacteria;o__Rhizobiales;f__Rhizobiaceae;g__Brucella;s__Brucella melitensis	0	0	0	0	0	0	0	0	0	0	0	0	0	0	0
GCF_900236415	d__Bacteria;p__Proteobacteria;c__Alphaproteobacteria;o__Rhizobiales;f__Rhizobiaceae;g__Brucella;s__Brucella melitensis	0	0	0	0	0	0	0	0	0	0	0	0	0	0	0
GCF_900236425	d__Bacteria;p__Proteobacteria;c__Alphaproteobacteria;o__Rhizobiales;f__Rhizobiaceae;g__Brucella;s__Brucella melitensis	0	0	0	0	0	0	0	0	0	0	0	0	0	0	0
GCF_900236435	d__Bacteria;p__Proteobacteria;c__Alphaproteobacteria;o__Rhizobiales;f__Rhizobiaceae;g__Brucella;s__Brucella melitensis	0	0	0	0	0	0	0	0	0	0	0	0	0	0	0
GCF_900236445	d__Bacteria;p__Proteobacteria;c__Alphaproteobacteria;o__Rhizobiales;f__Rhizobiaceae;g__Brucella;s__Brucella melitensis	0	0	0	0	0	0	0	0	0	0	0	0	0	0	0
GCF_900236455	d__Bacteria;p__Proteobacteria;c__Alphaproteobacteria;o__Rhizobiales;f__Rhizobiaceae;g__Brucella;s__Brucella melitensis	0	0	0	0	0	0	0	0	0	0	0	0	0	0	0
GCF_900236465	d__Bacteria;p__Proteobacteria;c__Alphaproteobacteria;o__Rhizobiales;f__Rhizobiaceae;g__Brucella;s__Brucella melitensis	0	0	0	0	0	0	0	0	0	0	0	0	0	0	0
GCF_900236485	d__Bacteria;p__Proteobacteria;c__Alphaproteobacteria;o__Rhizobiales;f__Rhizobiaceae;g__Brucella;s__Brucella melitensis	0	0	0	0	0	0	0	0	0	0	0	0	0	0	0
GCF_900236495	d__Bacteria;p__Proteobacteria;c__Alphaproteobacteria;o__Rhizobiales;f__Rhizobiaceae;g__Brucella;s__Brucella melitensis	0	0	0	0	0	0	0	0	0	0	0	0	0	0	0
GCF_900236515	d__Bacteria;p__Proteobacteria;c__Alphaproteobacteria;o__Rhizobiales;f__Rhizobiaceae;g__Brucella;s__Brucella melitensis	0	0	0	0	0	0	0	0	0	0	0	0	0	0	0
GCF_900236525	d__Bacteria;p__Proteobacteria;c__Alphaproteobacteria;o__Rhizobiales;f__Rhizobiaceae;g__Brucella;s__Brucella melitensis	0	0	0	0	0	0	0	0	0	0	0	0	0	0	0
GCF_900236535	d__Bacteria;p__Proteobacteria;c__Alphaproteobacteria;o__Rhizobiales;f__Rhizobiaceae;g__Brucella;s__Brucella melitensis	0	0	0	0	0	0	0	0	0	0	0	0	0	0	0
GCF_900236545	d__Bacteria;p__Proteobacteria;c__Alphaproteobacteria;o__Rhizobiales;f__Rhizobiaceae;g__Brucella;s__Brucella melitensis	0	0	0	0	0	0	0	0	0	0	0	0	0	0	0
GCF_900236555	d__Bacteria;p__Proteobacteria;c__Alphaproteobacteria;o__Rhizobiales;f__Rhizobiaceae;g__Brucella;s__Brucella melitensis	0	0	0	0	0	0	0	0	0	0	0	0	0	0	0
GCF_900236565	d__Bacteria;p__Proteobacteria;c__Alphaproteobacteria;o__Rhizobiales;f__Rhizobiaceae;g__Brucella;s__Brucella melitensis	0	0	0	0	0	0	0	0	0	0	0	0	0	0	0
GCF_900236575	d__Bacteria;p__Proteobacteria;c__Alphaproteobacteria;o__Rhizobiales;f__Rhizobiaceae;g__Brucella;s__Brucella melitensis	0	0	0	0	0	0	0	0	0	0	0	0	0	0	0
GCF_900236585	d__Bacteria;p__Proteobacteria;c__Alphaproteobacteria;o__Rhizobiales;f__Rhizobiaceae;g__Brucella;s__Brucella melitensis	0	0	0	0	0	0	0	0	0	0	0	0	0	0	0
GCF_000007505	d__Bacteria;p__Proteobacteria;c__Alphaproteobacteria;o__Rhizobiales;f__Rhizobiaceae;g__Brucella;s__Brucella suis	0	0	0	0	0	0	0	0	0	0	0	0	0	0	0
GCF_000018905	d__Bacteria;p__Proteobacteria;c__Alphaproteobacteria;o__Rhizobiales;f__Rhizobiaceae;g__Brucella;s__Brucella suis_B	0	0	0	0	0	0	0	0	0	0	0	0	0	0	0
GCF_000223195	d__Bacteria;p__Proteobacteria;c__Alphaproteobacteria;o__Rhizobiales;f__Rhizobiaceae;g__Brucella;s__Brucella suis	0	0	0	0	0	0	0	0	0	0	0	0	0	0	0
GCF_000236255	d__Bacteria;p__Proteobacteria;c__Alphaproteobacteria;o__Rhizobiales;f__Rhizobiaceae;g__Brucella;s__Brucella suis	0	0	0	0	0	0	0	0	0	0	0	0	0	0	0
GCF_000600055	d__Bacteria;p__Proteobacteria;c__Alphaproteobacteria;o__Rhizobiales;f__Rhizobiaceae;g__Brucella;s__Brucella suis	0	0	0	0	0	0	0	0	0	0	0	0	0	0	0
GCF_000698245	d__Bacteria;p__Proteobacteria;c__Alphaproteobacteria;o__Rhizobiales;f__Rhizobiaceae;g__Brucella;s__Brucella suis_B	0	0	0	0	0	0	0	0	0	0	0	0	0	0	0
GCF_000698285	d__Bacteria;p__Proteobacteria;c__Alphaproteobacteria;o__Rhizobiales;f__Rhizobiaceae;g__Brucella;s__Brucella suis_B	0	0	0	0	0	0	0	0	0	0	0	0	0	0	0
GCF_000698325	d__Bacteria;p__Proteobacteria;c__Alphaproteobacteria;o__Rhizobiales;f__Rhizobiaceae;g__Brucella;s__Brucella suis_B	0	0	0	0	0	0	0	0	0	0	0	0	0	0	0
GCF_000698345	d__Bacteria;p__Proteobacteria;c__Alphaproteobacteria;o__Rhizobiales;f__Rhizobiaceae;g__Brucella;s__Brucella suis_B	0	0	0	0	0	0	0	0	0	0	0	0	0	0	0
GCF_000699025	d__Bacteria;p__Proteobacteria;c__Alphaproteobacteria;o__Rhizobiales;f__Rhizobiaceae;g__Brucella;s__Brucella suis_B	0	0	0	0	0	0	0	0	0	0	0	0	0	0	0
GCF_000740235	d__Bacteria;p__Proteobacteria;c__Alphaproteobacteria;o__Rhizobiales;f__Rhizobiaceae;g__Brucella;s__Brucella suis_A	0	0	0	0	0	0	0	0	0	0	0	0	0	0	0
GCF_000740255	d__Bacteria;p__Proteobacteria;c__Alphaproteobacteria;o__Rhizobiales;f__Rhizobiaceae;g__Brucella;s__Brucella canis	0	0	0	0	0	0	0	0	0	0	0	0	0	0	0
GCF_000740435	d__Bacteria;p__Proteobacteria;c__Alphaproteobacteria;o__Rhizobiales;f__Rhizobiaceae;g__Brucella;s__Brucella canis	0	0	0	0	0	0	0	0	0	0	0	0	0	0	0
GCF_000875695	d__Bacteria;p__Proteobacteria;c__Alphaproteobacteria;o__Rhizobiales;f__Rhizobiaceae;g__Brucella;s__Brucella suis	0	0	0	0	0	0	0	0	0	0	0	0	0	0	0
GCF_001594165	d__Bacteria;p__Proteobacteria;c__Alphaproteobacteria;o__Rhizobiales;f__Rhizobiaceae;g__Brucella;s__Brucella suis	0	0	0	0	0	0	0	0	0	0	0	0	0	0	0
GCF_001715425	d__Bacteria;p__Proteobacteria;c__Alphaproteobacteria;o__Rhizobiales;f__Rhizobiaceae;g__Brucella;s__Brucella suis	0	0	0	0	0	0	0	0	0	0	0	0	0	0	0
GCF_002749475	d__Bacteria;p__Proteobacteria;c__Alphaproteobacteria;o__Rhizobiales;f__Rhizobiaceae;g__Brucella;s__Brucella suis	0	0	0	0	0	0	0	0	0	0	0	0	0	0	0
GCF_000024945	d__Bacteria;p__Firmicutes_C;c__Negativicutes;o__Veillonellales;f__Veillonellaceae;g__Veillonella;s__Veillonella parvula	0	0	0	0	0	0	0	0	0	0	0	0	0	0	0
GCF_002005185	d__Bacteria;p__Firmicutes_C;c__Negativicutes;o__Veillonellales;f__Veillonellaceae;g__Veillonella;s__Veillonella parvula	0	0	0	0	0	0	0	0	0	0	0	0	0	0	0
GCF_900186885	d__Bacteria;p__Firmicutes_C;c__Negativicutes;o__Veillonellales;f__Veillonellaceae;g__Veillonella;s__Veillonella parvula	0	0	0	0	0	0	0	0	0	0	0	0	0	0	0
GCF_000011605	d__Bacteria;p__Proteobacteria;c__Gammaproteobacteria;o__Enterobacterales;f__Enterobacteriaceae;g__Pectobacterium;s__Pectobacterium atrosepticum	0	0	0	0	0	0	0	0	0	0	0	0	0	0	0
GCF_000696465	d__Bacteria;p__Proteobacteria;c__Gammaproteobacteria;o__Enterobacterales;f__Enterobacteriaceae;g__Pectobacterium;s__Pectobacterium atrosepticum	0	0	0	0	0	0	0	0	0	0	0	0	0	0	0
GCF_000740965	d__Bacteria;p__Proteobacteria;c__Gammaproteobacteria;o__Enterobacterales;f__Enterobacteriaceae;g__Pectobacterium;s__Pectobacterium atrosepticum	0	0	0	0	0	0	0	0	0	0	0	0	0	0	0
GCF_002804265	d__Bacteria;p__Proteobacteria;c__Gammaproteobacteria;o__Enterobacterales;f__Enterobacteriaceae;g__Pectobacterium;s__Pectobacterium atrosepticum	0	0	0	0	0	0	0	0	0	0	0	0	0	0	0
GCF_000834395	d__Bacteria;p__Proteobacteria;c__Gammaproteobacteria;o__Enterobacterales;f__Enterobacteriaceae;g__Yersinia;s__Yersinia aldovae	0	0	0	0	0	0	0	0	0	2	0	0	0	0	0
GCF_000834215	d__Bacteria;p__Proteobacteria;c__Gammaproteobacteria;o__Enterobacterales;f__Enterobacteriaceae;g__Yersinia;s__Yersinia frederiksenii_B	0	0	0	0	0	0	0	0	0	0	0	0	0	0	0
GCF_002591095	d__Bacteria;p__Proteobacteria;c__Gammaproteobacteria;o__Enterobacterales;f__Enterobacteriaceae;g__Yersinia;s__Yersinia massiliensis	0	0	0	0	0	0	0	0	0	0	0	0	0	0	0
GCF_002591195	d__Bacteria;p__Proteobacteria;c__Gammaproteobacteria;o__Enterobacterales;f__Enterobacteriaceae;g__Yersinia;s__Yersinia frederiksenii	0	0	0	0	0	0	0	0	0	0	0	0	0	0	0
GCF_000834455	d__Bacteria;p__Proteobacteria;c__Gammaproteobacteria;o__Enterobacterales;f__Enterobacteriaceae;g__Yersinia;s__Yersinia rohdei	0	0	0	0	0	0	0	0	0	0	0	0	0	0	0
GCF_000775355	d__Bacteria;p__Proteobacteria;c__Gammaproteobacteria;o__Enterobacterales;f__Enterobacteriaceae;g__Yersinia;s__Yersinia ruckeri	0	0	0	0	0	0	0	0	0	0	0	0	0	0	0
GCF_000834255	d__Bacteria;p__Proteobacteria;c__Gammaproteobacteria;o__Enterobacterales;f__Enterobacteriaceae;g__Yersinia;s__Yersinia ruckeri	0	0	0	0	0	0	0	0	0	0	0	0	0	0	0
GCF_000964565	d__Bacteria;p__Proteobacteria;c__Gammaproteobacteria;o__Enterobacterales;f__Enterobacteriaceae;g__Yersinia;s__Yersinia ruckeri	0	0	0	0	0	0	0	0	0	0	0	0	0	0	0
GCF_002192595	d__Bacteria;p__Proteobacteria;c__Gammaproteobacteria;o__Enterobacterales;f__Enterobacteriaceae;g__Yersinia;s__Yersinia ruckeri	0	0	0	0	0	0	0	0	0	0	0	0	0	0	0
GCF_002442495	d__Bacteria;p__Proteobacteria;c__Gammaproteobacteria;o__Enterobacterales;f__Enterobacteriaceae;g__Yersinia;s__Yersinia ruckeri	0	0	0	0	0	0	0	0	0	0	0	0	0	0	0
GCF_000184325	d__Bacteria;p__Proteobacteria;c__Gammaproteobacteria;o__Enterobacterales;f__Vibrionaceae;g__Vibrio;s__Vibrio furnissii	0	0	0	0	0	0	0	0	0	0	0	0	0	0	0
GCF_003345295	No definition in GTDB	0	0	0	0	0	0	0	0	0	0	0	0	0	0	0
GCF_000772105	d__Bacteria;p__Proteobacteria;c__Gammaproteobacteria;o__Enterobacterales;f__Vibrionaceae;g__Vibrio;s__Vibrio tubiashii	0	0	0	0	0	0	0	0	0	0	0	0	0	0	0
GCF_000200735	d__Bacteria;p__Firmicutes;c__Bacilli;o__Mycoplasmatales;f__Ureaplasmataceae;g__Mycoplasma_AA;s__Mycoplasma_AA haemofelis	0	0	0	0	0	0	0	0	0	0	0	0	0	0	0
GCF_000266885	d__Bacteria;p__Spirochaetota;c__Leptospirae;o__Turneriellales;f__Turneriellaceae;g__Turneriella;s__Turneriella parva	0	0	0	0	0	0	0	0	0	0	0	0	0	0	0
GCF_000165595	d__Bacteria;p__Spirochaetota;c__Spirochaetia;o__Borreliales;f__Borreliaceae;g__Borreliella;s__Borreliella afzelii	0	0	0	0	0	0	0	0	0	0	0	0	0	0	0
GCF_000222835	d__Bacteria;p__Spirochaetota;c__Spirochaetia;o__Borreliales;f__Borreliaceae;g__Borreliella;s__Borreliella afzelii	0	0	0	0	0	0	0	0	0	0	0	0	0	0	0
GCF_000304735	d__Bacteria;p__Spirochaetota;c__Spirochaetia;o__Borreliales;f__Borreliaceae;g__Borreliella;s__Borreliella afzelii	0	0	0	0	0	0	0	0	0	0	0	0	0	0	0
GCF_000741005	d__Bacteria;p__Spirochaetota;c__Spirochaetia;o__Borreliales;f__Borreliaceae;g__Borreliella;s__Borreliella afzelii	0	0	0	0	0	0	0	0	0	0	0	0	0	0	0
GCF_000962775	d__Bacteria;p__Spirochaetota;c__Spirochaetia;o__Borreliales;f__Borreliaceae;g__Borreliella;s__Borreliella afzelii	0	0	0	0	0	0	0	0	0	0	0	0	0	0	0
GCF_001900865	d__Bacteria;p__Spirochaetota;c__Spirochaetia;o__Borreliales;f__Borreliaceae;g__Borreliella;s__Borreliella afzelii	0	0	0	0	0	0	0	0	0	0	0	0	0	0	0
GCF_000239475	d__Bacteria;p__Spirochaetota;c__Spirochaetia;o__Borreliales;f__Borreliaceae;g__Borreliella;s__Borreliella garinii_B	0	0	0	0	0	0	0	0	0	0	0	0	0	0	0
GCF_000300045	d__Bacteria;p__Spirochaetota;c__Spirochaetia;o__Borreliales;f__Borreliaceae;g__Borreliella;s__Borreliella garinii_B	0	0	0	0	0	0	0	0	0	0	0	0	0	0	0
GCF_000691545	d__Bacteria;p__Spirochaetota;c__Spirochaetia;o__Borreliales;f__Borreliaceae;g__Borreliella;s__Borreliella garinii_B	0	0	0	0	0	0	0	0	0	0	0	0	0	0	0
GCF_001922545	d__Bacteria;p__Spirochaetota;c__Spirochaetia;o__Borreliales;f__Borreliaceae;g__Borreliella;s__Borreliella garinii	0	0	0	0	0	0	0	0	0	0	0	0	0	0	0
GCF_003814405	No definition in GTDB	0	0	0	0	0	0	0	0	0	0	0	0	0	0	0
GCF_000259345	d__Bacteria;p__Spirochaetota;c__Spirochaetia;o__Borreliales;f__Borreliaceae;g__Borrelia;s__Borrelia crocidurae	0	0	0	0	0	0	0	0	0	0	0	0	0	0	0
GCF_000568715	d__Bacteria;p__Spirochaetota;c__Spirochaetia;o__Borreliales;f__Borreliaceae;g__Borrelia;s__Borrelia crocidurae	0	0	0	0	0	0	0	0	0	0	0	0	0	0	0
GCF_001887715	d__Bacteria;p__Desulfuromonadota;c__Desulfuromonadia;o__Desulfuromonadales;f__Pelobacteraceae_A;g__Pelobacter_A;s__Pelobacter_A acetylenicus	0	0	0	1	0	0	0	0	0	0	0	0	0	0	0
GCF_001888165	d__Bacteria;p__Desulfuromonadota;c__Desulfuromonadia;o__Desulfuromonadales;f__Pelobacteraceae_A;g__Pelobacter_A;s__Pelobacter_A acetylenicus	0	0	0	1	0	0	0	0	0	0	0	0	0	0	0
GCF_000015045	d__Bacteria;p__Desulfuromonadota;c__Desulfuromonadia;o__Geobacterales;f__Pelobacteraceae;g__Pelobacter_C;s__Pelobacter_C propionicus	0	0	0	0	0	0	0	0	0	0	0	0	0	0	0
GCF_000055945	d__Bacteria;p__Desulfobacterota;c__Desulfovibrionia;o__Desulfovibrionales;f__Desulfovibrionaceae;g__Lawsonia;s__Lawsonia intracellularis	0	0	0	0	0	0	0	0	0	0	0	0	0	0	0
GCF_000331715	d__Bacteria;p__Desulfobacterota;c__Desulfovibrionia;o__Desulfovibrionales;f__Desulfovibrionaceae;g__Lawsonia;s__Lawsonia intracellularis	0	0	0	0	0	0	0	0	0	0	0	0	0	0	0
GCF_000024845	d__Bacteria;p__Bacteroidota;c__Rhodothermia;o__Rhodothermales;f__Rhodothermaceae;g__Rhodothermus;s__Rhodothermus marinus	0	0	0	0	0	0	0	0	0	0	0	0	0	0	0
GCF_000224745	d__Bacteria;p__Bacteroidota;c__Rhodothermia;o__Rhodothermales;f__Rhodothermaceae;g__Rhodothermus;s__Rhodothermus marinus	0	0	0	0	0	0	0	0	0	0	0	0	0	0	0
GCF_900660745	No definition in GTDB	0	0	0	0	0	0	0	0	0	0	0	0	0	0	0
GCF_002688685	d__Bacteria;p__Firmicutes;c__Bacilli;o__Mycoplasmatales;f__Mycoplasmataceae_B;g__Mycoplasma_F;s__Mycoplasma_F bovirhinis	0	0	0	0	0	0	0	0	0	0	0	0	0	0	0
GCF_003609735	No definition in GTDB	0	0	0	0	0	0	0	0	0	0	0	0	0	0	0
GCF_900660515	No definition in GTDB	0	0	0	0	0	0	0	0	0	0	0	0	0	0	0
GCF_000828855	d__Bacteria;p__Firmicutes;c__Bacilli;o__Mycoplasmatales;f__Mycoplasmataceae_B;g__Mycoplasma_D;s__Mycoplasma_D canadense	0	0	0	0	0	0	0	0	0	0	0	0	0	0	0
GCF_000988065	d__Bacteria;p__Firmicutes;c__Bacilli;o__Mycoplasmatales;f__Mycoplasmataceae_B;g__Mycoplasma_F;s__Mycoplasma_F canis	0	0	0	0	0	0	0	0	0	0	0	0	0	0	0
GCF_001553195	d__Bacteria;p__Firmicutes;c__Bacilli;o__Mycoplasmatales;f__Mycoplasmataceae_B;g__Mycoplasma_F;s__Mycoplasma_F canis	0	0	0	0	0	0	0	0	0	0	0	0	0	0	0
GCF_900660585	No definition in GTDB	0	0	0	0	0	0	0	0	0	0	0	0	0	0	0
GCF_900660495	No definition in GTDB	0	0	0	0	0	0	0	0	0	0	0	0	0	0	0
GCF_002214445	No definition in GTDB	0	0	0	0	0	0	0	0	0	0	0	0	0	0	0
GCF_900660695	No definition in GTDB	0	0	0	0	0	0	0	0	0	0	0	0	0	0	0
GCF_900660625	No definition in GTDB	0	0	0	0	0	0	0	0	0	0	0	0	0	0	0
GCF_900142895	d__Bacteria;p__Proteobacteria;c__Gammaproteobacteria;o__Pseudomonadales;f__Halomonadaceae;g__Halomonas;s__Halomonas subglaciescola	0	0	0	2	0	0	0	0	0	0	0	0	0	0	0
GCF_000185745	d__Bacteria;p__Proteobacteria;c__Gammaproteobacteria;o__Betaproteobacteriales;f__Burkholderiaceae;g__Taylorella;s__Taylorella equigenitalis	0	0	0	0	0	0	0	0	0	0	0	0	0	0	0
GCF_000276685	d__Bacteria;p__Proteobacteria;c__Gammaproteobacteria;o__Betaproteobacteriales;f__Burkholderiaceae;g__Taylorella;s__Taylorella equigenitalis	0	0	0	0	0	0	0	0	0	0	0	0	0	0	0
GCF_002288025	d__Bacteria;p__Proteobacteria;c__Gammaproteobacteria;o__Betaproteobacteriales;f__Burkholderiaceae;g__Taylorella;s__Taylorella equigenitalis	0	0	0	0	0	0	0	0	0	0	0	0	0	0	0
GCF_002288125	d__Bacteria;p__Proteobacteria;c__Gammaproteobacteria;o__Betaproteobacteriales;f__Burkholderiaceae;g__Taylorella;s__Taylorella equigenitalis	0	0	0	0	0	0	0	0	0	0	0	0	0	0	0
GCF_002288155	d__Bacteria;p__Proteobacteria;c__Gammaproteobacteria;o__Betaproteobacteriales;f__Burkholderiaceae;g__Taylorella;s__Taylorella equigenitalis	0	0	0	0	0	0	0	0	0	0	0	0	0	0	0
GCF_002288205	d__Bacteria;p__Proteobacteria;c__Gammaproteobacteria;o__Betaproteobacteriales;f__Burkholderiaceae;g__Taylorella;s__Taylorella equigenitalis	0	0	0	0	0	0	0	0	0	0	0	0	0	0	0
GCF_002288245	d__Bacteria;p__Proteobacteria;c__Gammaproteobacteria;o__Betaproteobacteriales;f__Burkholderiaceae;g__Taylorella;s__Taylorella equigenitalis	0	0	0	0	0	0	0	0	0	0	0	0	0	0	0
GCF_900637125	No definition in GTDB	0	0	0	0	0	0	0	0	0	0	0	0	0	0	0
GCF_000022325	d__Bacteria;p__Firmicutes_A;c__Thermoanaerobacteria;o__Caldicellulosiruptorales;f__Caldicellulosiruptoraceae;g__Caldicellulosiruptor;s__Caldicellulosiruptor bescii	0	0	0	0	0	0	0	0	0	0	0	0	0	0	0
GCF_000020485	d__Bacteria;p__Firmicutes_F;c__Halanaerobiia;o__Halanaerobiales;f__Halothermotrichaceae;g__Halothermothrix;s__Halothermothrix orenii	0	0	0	0	0	0	0	0	0	0	0	0	0	0	0
GCF_000943515	d__Bacteria;p__Actinobacteriota;c__Actinobacteria;o__Corynebacteriales;f__Pseudonocardiaceae;g__Amycolatopsis;s__Amycolatopsis orientalis	0	0	0	0	0	0	0	0	0	0	0	0	0	0	0
GCF_000019725	d__Bacteria;p__Proteobacteria;c__Alphaproteobacteria;o__Rhizobiales;f__Beijerinckiaceae;g__Methylobacterium;s__Methylobacterium radiotolerans	0	0	0	0	0	0	0	0	0	0	0	0	0	0	0
GCF_001514355	d__Bacteria;p__Proteobacteria;c__Gammaproteobacteria;o__Betaproteobacteriales;f__Burkholderiaceae;g__Achromobacter;s__Achromobacter ruhlandii	0	0	0	0	0	0	0	0	0	0	0	0	0	0	0
GCF_002205315	d__Bacteria;p__Proteobacteria;c__Gammaproteobacteria;o__Betaproteobacteriales;f__Burkholderiaceae;g__Achromobacter;s__Achromobacter denitrificans	0	0	0	0	0	0	0	0	0	0	0	0	0	0	0
GCF_003812265	No definition in GTDB	0	0	0	0	0	0	0	0	0	2	0	0	0	0	0
GCF_000007905	d__Bacteria;p__Campylobacterota;c__Campylobacteria;o__Campylobacterales;f__Helicobacteraceae;g__Helicobacter_C;s__Helicobacter_C hepaticus	0	0	0	0	0	0	0	0	0	0	0	0	0	0	0
GCF_000010065	d__Bacteria;p__Cyanobacteriota;c__Cyanobacteriia;o__Synechococcales;f__Synechococcaceae;g__Synechococcus;s__Synechococcus elongatus	0	0	0	0	0	0	0	0	0	0	0	0	0	0	0
GCF_000012525	d__Bacteria;p__Cyanobacteriota;c__Cyanobacteriia;o__Synechococcales;f__Synechococcaceae;g__Synechococcus;s__Synechococcus elongatus	0	0	0	0	0	0	0	0	0	0	0	0	0	0	0
GCF_003957805	No definition in GTDB	0	0	0	0	0	0	0	0	0	0	0	0	0	0	0
GCF_000019485	d__Bacteria;p__Cyanobacteriota;c__Cyanobacteriia;o__Cyanobacteriales;f__Cyanobacteriaceae;g__Symphothece;s__Symphothece euryhalinus	0	0	0	0	0	0	0	0	0	0	0	0	0	0	0
GCF_000063505	d__Bacteria;p__Cyanobacteriota;c__Cyanobacteriia;o__Synechococcales_A;f__Cyanobiaceae;g__Synechococcus_C;s__	0	0	0	0	0	0	0	0	0	0	0	0	0	0	0
GCF_001040845	d__Bacteria;p__Cyanobacteriota;c__Cyanobacteriia;o__Synechococcales_A;f__Cyanobiaceae;g__Synechococcus_C;s__	0	0	0	0	0	0	0	0	0	0	0	0	0	0	0
GCF_003990665	No definition in GTDB	0	0	0	0	0	0	0	0	0	4	0	0	0	0	5
GCF_000317435	d__Bacteria;p__Cyanobacteriota;c__Cyanobacteriia;o__Cyanobacteriales;f__Nostocaceae;g__Calothrix;s__	0	0	0	0	0	0	0	0	0	0	0	0	2	0	0
GCF_000517565	d__Bacteria;p__Campylobacterota;c__Desulfurellia;o__Desulfurellales;f__Desulfurellaceae;g__Desulfurella;s__Desulfurella acetivorans	0	0	0	0	0	0	0	0	0	0	0	0	0	0	0
GCF_000367205	d__Bacteria;p__Actinobacteriota;c__Actinobacteria;o__Propionibacteriales;f__Propionibacteriaceae;g__Cutibacterium;s__Cutibacterium avidum	0	0	0	0	0	0	0	0	0	0	0	0	0	0	0
GCF_001714705	d__Bacteria;p__Actinobacteriota;c__Actinobacteria;o__Propionibacteriales;f__Propionibacteriaceae;g__Cutibacterium;s__Cutibacterium avidum_A	0	0	0	0	0	0	0	0	0	0	0	0	0	0	0
GCF_900186975	d__Bacteria;p__Actinobacteriota;c__Actinobacteria;o__Propionibacteriales;f__Propionibacteriaceae;g__Cutibacterium;s__Cutibacterium granulosum	0	0	0	0	0	0	0	0	0	0	0	0	0	0	0
GCF_003945365	No definition in GTDB	0	0	0	0	0	0	0	0	0	0	0	0	0	0	0
GCF_000800295	d__Bacteria;p__Firmicutes_A;c__Clostridia;o__Tissierellales;f__Helcococcaceae;g__Parvimonas;s__Parvimonas micra	0	0	0	0	0	0	0	0	0	0	0	0	0	0	0
GCF_003454775	No definition in GTDB	0	0	1	0	0	0	0	0	0	0	0	0	0	0	0
GCF_900637905	No definition in GTDB	0	0	0	0	0	0	0	0	0	0	0	0	0	0	0
GCF_000024105	d__Bacteria;p__Firmicutes_A;c__Clostridia;o__Tissierellales;f__Helcococcaceae;g__Anaerococcus;s__Anaerococcus prevotii	0	0	0	0	0	0	0	0	0	1	0	0	0	0	0
GCF_004210255	No definition in GTDB	0	2	5	0	0	0	0	0	0	0	0	0	0	0	0
GCF_900636525	No definition in GTDB	0	0	0	0	0	0	0	0	0	0	0	0	0	0	0
GCF_900636715	No definition in GTDB	0	0	0	0	0	0	0	0	0	0	0	0	0	0	0
GCF_000022725	d__Bacteria;p__Proteobacteria;c__Alphaproteobacteria;o__Rhizobiales;f__Rhizobiaceae;g__Bartonella;s__Bartonella grahamii	0	0	0	0	0	0	0	0	0	0	0	0	0	0	0
GCF_000341385	d__Bacteria;p__Proteobacteria;c__Alphaproteobacteria;o__Rhizobiales;f__Rhizobiaceae;g__Bartonella;s__Bartonella vinsonii_A	0	0	0	0	0	0	0	0	0	0	0	0	0	0	0
GCF_900638635	No definition in GTDB	0	0	0	0	0	0	0	0	0	0	0	0	0	0	0
GCF_001307295	d__Bacteria;p__Proteobacteria;c__Alphaproteobacteria;o__Sphingomonadales;f__Sphingomonadaceae;g__Sphingopyxis;s__Sphingopyxis macrogoltabida	0	0	0	0	0	0	0	0	0	0	0	0	0	0	0
GCF_001314325	d__Bacteria;p__Proteobacteria;c__Alphaproteobacteria;o__Sphingomonadales;f__Sphingomonadaceae;g__Sphingopyxis;s__Sphingopyxis macrogoltabida	0	0	0	0	0	0	0	0	0	0	0	0	0	0	0
GCF_001610995	d__Bacteria;p__Proteobacteria;c__Alphaproteobacteria;o__Sphingomonadales;f__Sphingomonadaceae;g__Sphingopyxis;s__Sphingopyxis macrogoltabida	0	0	0	0	0	0	0	0	0	0	0	0	0	0	0
GCF_000319225	d__Bacteria;p__Proteobacteria;c__Gammaproteobacteria;o__Betaproteobacteriales;f__Burkholderiaceae;g__Kinetoplastibacterium;s__Kinetoplastibacterium crithidii	0	0	0	0	0	0	0	0	0	0	0	0	0	0	0
GCF_000340825	d__Bacteria;p__Proteobacteria;c__Gammaproteobacteria;o__Betaproteobacteriales;f__Burkholderiaceae;g__Kinetoplastibacterium;s__Kinetoplastibacterium crithidii	0	0	0	0	0	0	0	0	0	0	0	0	0	0	0
GCF_000175575	d__Bacteria;p__Proteobacteria;c__Gammaproteobacteria;o__Acidithiobacillales;f__Acidithiobacillaceae;g__Acidithiobacillus;s__Acidithiobacillus caldus	0	0	0	0	0	0	0	0	0	0	0	0	0	0	0
GCF_000221025	d__Bacteria;p__Proteobacteria;c__Gammaproteobacteria;o__Acidithiobacillales;f__Acidithiobacillaceae;g__Acidithiobacillus;s__Acidithiobacillus caldus	0	0	0	0	1	0	1	0	0	0	0	0	0	0	0
GCF_001650235	d__Bacteria;p__Proteobacteria;c__Gammaproteobacteria;o__Acidithiobacillales;f__Acidithiobacillaceae;g__Acidithiobacillus;s__Acidithiobacillus caldus	0	0	0	0	1	0	0	0	0	0	0	0	0	0	0
GCF_900184295	d__Bacteria;p__Proteobacteria;c__Gammaproteobacteria;o__Pseudomonadales;f__Pseudomonadaceae;g__Pseudomonas_E;s__Pseudomonas_E viridiflava_A	0	0	0	0	0	0	0	0	0	0	0	0	0	0	0
GCF_002754935	d__Bacteria;p__Cyanobacteriota;c__Cyanobacteriia;o__Thermosynechococcales;f__Thermosynechococcaceae;g__Synechococcus_A;s__Synechococcus_A lividus	0	0	0	0	0	0	0	0	0	0	0	0	0	0	0
GCF_000011385	d__Bacteria;p__Cyanobacteriota;c__Cyanobacteriia;o__Gloeobacterales;f__Gloeobacteraceae;g__Gloeobacter;s__Gloeobacter violaceus	0	0	0	0	0	0	0	0	0	0	0	1	0	0	0
GCF_003610015	No definition in GTDB	0	0	0	0	0	0	0	0	0	0	0	0	0	0	0
GCF_000022565	d__Bacteria;p__Acidobacteriota;c__Acidobacteriae;o__Acidobacteriales;f__Acidobacteriaceae;g__Acidobacterium;s__Acidobacterium capsulatum	0	0	1	0	4	0	0	0	0	0	0	0	0	0	0
GCF_000195315	d__Bacteria;p__Actinobacteriota;c__Coriobacteriia;o__Coriobacteriales;f__Coriobacteriaceae;g__Coriobacterium;s__Coriobacterium glomerans	0	0	0	0	0	0	0	0	0	0	0	0	0	0	0
GCF_004011095	No definition in GTDB	0	0	0	0	0	0	0	0	0	0	0	0	0	0	0
GCF_001641005	d__Bacteria;p__Actinobacteriota;c__Actinobacteria;o__Actinomycetales;f__Microbacteriaceae;g__Rathayibacter;s__Rathayibacter tritici	0	0	0	0	0	0	0	0	0	0	0	0	0	0	0
GCF_000009765	d__Bacteria;p__Actinobacteriota;c__Actinobacteria;o__Streptomycetales;f__Streptomycetaceae;g__Streptomyces;s__Streptomyces avermitilis	0	0	0	0	0	0	0	0	0	0	1	0	0	0	0
GCF_000347695	d__Bacteria;p__Actinobacteriota;c__Actinobacteria;o__Actinomycetales;f__Bifidobacteriaceae;g__Bifidobacterium;s__Bifidobacterium thermacidophilum	0	0	0	0	0	0	0	0	0	0	0	0	0	0	0
GCF_000196835	d__Bacteria;p__Actinobacteriota;c__Actinobacteria;o__Corynebacteriales;f__Pseudonocardiaceae;g__Amycolatopsis;s__Amycolatopsis mediterranei	0	0	0	0	0	0	0	0	0	0	0	0	0	0	0
GCF_000220945	d__Bacteria;p__Actinobacteriota;c__Actinobacteria;o__Corynebacteriales;f__Pseudonocardiaceae;g__Amycolatopsis;s__Amycolatopsis mediterranei	0	0	0	0	0	0	0	0	0	0	0	0	0	0	0
GCF_000282715	d__Bacteria;p__Actinobacteriota;c__Actinobacteria;o__Corynebacteriales;f__Pseudonocardiaceae;g__Amycolatopsis;s__Amycolatopsis mediterranei	0	0	0	0	0	0	0	0	0	0	0	0	0	0	0
GCF_000454025	d__Bacteria;p__Actinobacteriota;c__Actinobacteria;o__Corynebacteriales;f__Pseudonocardiaceae;g__Amycolatopsis;s__Amycolatopsis mediterranei	0	0	0	0	0	0	0	0	0	0	0	0	0	0	0
GCF_002250055	d__Bacteria;p__Firmicutes;c__Bacilli;o__Bacillales;f__Bacillaceae_I;g__Bacillus_AU;s__Bacillus_AU cohnii	0	1	4	0	0	0	0	0	0	0	0	0	0	0	0
GCF_000019045	d__Bacteria;p__Firmicutes;c__Bacilli;o__Bacillales;f__Anoxybacillaceae;g__Anoxybacillus;s__Anoxybacillus flavithermus_B	0	0	0	0	0	0	0	0	0	0	0	0	0	0	0
GCF_002197485	d__Bacteria;p__Firmicutes;c__Bacilli;o__Bacillales;f__Anoxybacillaceae;g__Anoxybacillus;s__Anoxybacillus flavithermus	0	0	1	0	0	0	0	0	0	0	0	0	0	0	0
GCF_002243625	d__Bacteria;p__Firmicutes;c__Bacilli;o__Bacillales;f__Aeribacillaceae;g__Aeribacillus;s__Aeribacillus pallidus	0	0	6	0	0	0	0	0	0	0	0	0	0	1	45
GCF_002243665	d__Bacteria;p__Firmicutes;c__Bacilli;o__Bacillales;f__Anoxybacillaceae;g__Geobacillus;s__Geobacillus thermocatenulatus	0	1	0	0	0	0	0	0	0	0	0	0	0	0	0
GCF_000015745	d__Bacteria;p__Firmicutes;c__Bacilli;o__Bacillales;f__Anoxybacillaceae;g__Geobacillus;s__Geobacillus thermodenitrificans	0	0	0	0	0	0	0	0	0	0	0	0	0	0	0
GCF_002072065	d__Bacteria;p__Firmicutes;c__Bacilli;o__Bacillales;f__Anoxybacillaceae;g__Geobacillus;s__Geobacillus thermodenitrificans	0	0	0	0	0	0	0	0	0	0	0	0	0	0	0
GCF_002119625	d__Bacteria;p__Firmicutes;c__Bacilli;o__Bacillales;f__Anoxybacillaceae;g__Geobacillus;s__Geobacillus thermodenitrificans	0	0	0	0	0	0	0	0	0	0	0	0	0	0	0
GCF_000236605	d__Bacteria;p__Firmicutes;c__Bacilli;o__Bacillales;f__Anoxybacillaceae;g__Geobacillus;s__Geobacillus thermoleovorans	0	1	9	0	0	0	0	0	0	0	0	0	0	0	0
GCF_001610955	d__Bacteria;p__Firmicutes;c__Bacilli;o__Bacillales;f__Anoxybacillaceae;g__Geobacillus;s__Geobacillus thermoleovorans_A	0	1	0	0	0	0	0	0	0	0	0	0	0	0	0
GCF_001719205	d__Bacteria;p__Firmicutes;c__Bacilli;o__Bacillales;f__Anoxybacillaceae;g__Geobacillus;s__Geobacillus thermoleovorans_A	0	1	0	0	0	0	0	0	0	0	0	0	0	0	0
GCF_002706565	d__Bacteria;p__Firmicutes;c__Bacilli;o__Bacillales;f__Anoxybacillaceae;g__Geobacillus;s__Geobacillus thermodenitrificans	0	0	0	0	0	0	0	0	0	0	0	0	0	0	0
GCF_003182675	No definition in GTDB	0	1	8	0	0	0	0	0	0	0	0	0	0	0	0
GCF_000092905	d__Bacteria;p__Firmicutes;c__Alicyclobacillia;o__Kyrpidiales;f__Kyrpidiaceae;g__Kyrpidia;s__Kyrpidia tusciae	0	0	1	0	0	0	0	0	0	0	0	0	0	0	0
GCF_000247605	d__Bacteria;p__Firmicutes_A;c__Clostridia;o__Eubacteriales;f__Eubacteriaceae;g__Acetobacterium;s__Acetobacterium woodii	0	0	0	0	0	0	0	0	1	1	0	0	0	0	0
GCF_000008065	d__Bacteria;p__Firmicutes;c__Bacilli;o__Lactobacillales;f__Lactobacillaceae;g__Lactobacillus;s__Lactobacillus johnsonii	0	0	0	0	0	0	0	0	0	0	0	0	0	0	0
GCF_000091405	d__Bacteria;p__Firmicutes;c__Bacilli;o__Lactobacillales;f__Lactobacillaceae;g__Lactobacillus;s__Lactobacillus johnsonii	0	0	0	0	0	0	0	0	0	0	0	0	0	0	0
GCF_000204985	d__Bacteria;p__Firmicutes;c__Bacilli;o__Lactobacillales;f__Lactobacillaceae;g__Lactobacillus;s__Lactobacillus johnsonii	0	0	5	0	0	0	0	0	0	0	0	0	0	0	0
GCF_000498675	d__Bacteria;p__Firmicutes;c__Bacilli;o__Lactobacillales;f__Lactobacillaceae;g__Lactobacillus;s__Lactobacillus johnsonii	0	0	12	0	0	0	0	0	0	0	0	0	0	0	0
GCF_001714745	d__Bacteria;p__Firmicutes;c__Bacilli;o__Lactobacillales;f__Lactobacillaceae;g__Lactobacillus;s__Lactobacillus johnsonii	0	0	6	0	0	0	0	0	0	0	0	0	0	0	0
GCF_002176835	d__Bacteria;p__Firmicutes;c__Bacilli;o__Lactobacillales;f__Lactobacillaceae;g__Lactobacillus;s__Lactobacillus johnsonii	0	0	0	0	0	0	0	0	0	0	0	0	0	0	0
GCF_002176855	d__Bacteria;p__Firmicutes;c__Bacilli;o__Lactobacillales;f__Lactobacillaceae;g__Lactobacillus;s__Lactobacillus johnsonii	0	0	0	0	0	0	0	0	0	0	0	0	0	0	0
GCF_003316915	No definition in GTDB	0	0	11	0	0	0	0	0	0	0	0	0	0	0	0
GCF_003428395	No definition in GTDB	0	0	0	0	0	0	0	0	0	0	0	0	0	0	0
GCF_004011315	No definition in GTDB	0	0	3	0	0	0	0	0	0	0	0	0	0	0	0
GCF_000026405	d__Bacteria;p__Firmicutes;c__Bacilli;o__Lactobacillales;f__Lactobacillaceae;g__Leuconostoc;s__Leuconostoc citreum	0	0	0	0	0	0	0	0	0	0	0	0	0	0	0
GCF_002804045	d__Bacteria;p__Firmicutes;c__Bacilli;o__Lactobacillales;f__Lactobacillaceae;g__Leuconostoc;s__Leuconostoc citreum	0	0	0	0	0	0	0	0	0	0	0	0	0	0	0
GCF_000270185	d__Bacteria;p__Firmicutes;c__Bacilli;o__Lactobacillales;f__Enterococcaceae;g__Melissococcus;s__Melissococcus plutonius	0	0	0	0	0	0	0	0	0	0	0	0	0	0	0
GCF_000283975	d__Bacteria;p__Firmicutes;c__Bacilli;o__Lactobacillales;f__Enterococcaceae;g__Melissococcus;s__Melissococcus plutonius	0	0	0	0	0	0	0	0	0	0	0	0	0	0	0
GCF_000747585	d__Bacteria;p__Firmicutes;c__Bacilli;o__Lactobacillales;f__Enterococcaceae;g__Melissococcus;s__Melissococcus plutonius	0	0	0	0	0	0	0	0	0	0	0	0	0	0	0
GCF_003966875	No definition in GTDB	0	0	0	0	0	0	0	0	0	0	0	0	0	0	0
GCF_004001205	No definition in GTDB	0	0	0	0	0	0	0	0	0	0	0	0	0	0	0
GCF_004001225	No definition in GTDB	0	0	0	0	0	0	0	0	0	0	0	0	0	0	0
GCF_000284055	d__Bacteria;p__Proteobacteria;c__Alphaproteobacteria;o__Rickettsiales;f__Rickettsiaceae;g__Rickettsia;s__Rickettsia amblyommatis	0	0	0	0	0	0	0	0	0	0	0	0	0	0	0
GCF_001273795	d__Bacteria;p__Proteobacteria;c__Alphaproteobacteria;o__Rickettsiales;f__Rickettsiaceae;g__Rickettsia;s__Rickettsia amblyommatis	0	0	0	0	0	0	0	0	0	0	0	0	0	0	0
GCF_002078335	d__Bacteria;p__Proteobacteria;c__Alphaproteobacteria;o__Rickettsiales;f__Rickettsiaceae;g__Rickettsia;s__Rickettsia amblyommatis	0	0	0	0	0	0	0	0	0	0	0	0	0	0	0
GCF_000012385	d__Bacteria;p__Proteobacteria;c__Alphaproteobacteria;o__Rickettsiales;f__Rickettsiaceae;g__Rickettsia;s__Rickettsia bellii	0	0	0	0	0	0	0	0	0	0	0	0	0	0	0
GCF_000018245	d__Bacteria;p__Proteobacteria;c__Alphaproteobacteria;o__Rickettsiales;f__Rickettsiaceae;g__Rickettsia;s__Rickettsia bellii	0	0	0	0	0	0	0	0	0	0	0	0	0	0	0
GCF_002078315	d__Bacteria;p__Proteobacteria;c__Alphaproteobacteria;o__Rickettsiales;f__Rickettsiaceae;g__Rickettsia;s__Rickettsia bellii	0	0	0	1	0	0	0	0	0	0	0	0	0	0	0
GCF_000284175	d__Bacteria;p__Proteobacteria;c__Alphaproteobacteria;o__Rickettsiales;f__Rickettsiaceae;g__Rickettsia;s__Rickettsia montanensis	0	0	0	0	0	0	0	0	0	0	0	0	0	0	0
GCF_000284075	d__Bacteria;p__Proteobacteria;c__Alphaproteobacteria;o__Rickettsiales;f__Rickettsiaceae;g__Rickettsia;s__Rickettsia rhipicephali	0	0	0	0	0	0	0	0	0	0	0	0	0	0	0
GCF_001442475	d__Bacteria;p__Proteobacteria;c__Alphaproteobacteria;o__Rickettsiales;f__Rickettsiaceae;g__Rickettsia;s__Rickettsia rhipicephali	0	0	0	0	0	0	0	0	0	0	1	0	0	0	0
GCF_000632985	d__Bacteria;p__Proteobacteria;c__Alphaproteobacteria;o__Rickettsiales;f__Anaplasmataceae;g__Neorickettsia;s__Neorickettsia helminthoeca	0	0	0	0	0	0	0	0	0	0	0	0	0	0	0
GCF_002173515	d__Bacteria;p__Proteobacteria;c__Alphaproteobacteria;o__Acetobacterales;f__Acetobacteraceae;g__Komagataeibacter;s__Komagataeibacter europaeus	0	0	0	0	0	0	0	0	0	0	0	0	0	0	0
GCF_000021325	d__Bacteria;p__Proteobacteria;c__Alphaproteobacteria;o__Acetobacterales;f__Acetobacteraceae;g__Gluconacetobacter;s__Gluconacetobacter diazotrophicus	0	0	0	0	0	0	0	0	0	0	0	0	0	0	0
GCF_000067045	d__Bacteria;p__Proteobacteria;c__Alphaproteobacteria;o__Acetobacterales;f__Acetobacteraceae;g__Gluconacetobacter;s__Gluconacetobacter diazotrophicus	0	0	0	0	0	0	0	0	0	0	0	0	0	0	0
GCF_000444995	d__Bacteria;p__Proteobacteria;c__Alphaproteobacteria;o__Rhodobacterales;f__Rhodobacteraceae;g__Paracoccus;s__Paracoccus aminophilus	0	0	0	0	0	0	0	0	0	0	0	0	0	0	0
GCF_900005615	d__Bacteria;p__Proteobacteria;c__Alphaproteobacteria;o__Rhodobacterales;f__Rhodobacteraceae;g__Paracoccus;s__Paracoccus aminovorans	0	0	0	0	0	0	0	0	0	0	0	0	0	0	0
GCF_000016185	d__Bacteria;p__Proteobacteria;c__Alphaproteobacteria;o__Azospirillales;f__Azospirillaceae;g__Rhodospirillum_A;s__Rhodospirillum_A centenum	0	0	0	0	0	0	0	0	0	0	0	0	0	0	0
GCF_001021085	d__Bacteria;p__Proteobacteria;c__Alphaproteobacteria;o__Rhizobiales;f__Rhizobiaceae;g__Liberibacter;s__Liberibacter africanus	0	0	0	0	0	0	0	0	0	0	0	0	0	0	0
GCF_000023765	d__Bacteria;p__Proteobacteria;c__Alphaproteobacteria;o__Rhizobiales;f__Rhizobiaceae;g__Liberibacter;s__Liberibacter asiaticus	0	0	0	0	0	0	0	0	0	0	0	0	0	0	0
GCF_000346595	d__Bacteria;p__Proteobacteria;c__Alphaproteobacteria;o__Rhizobiales;f__Rhizobiaceae;g__Liberibacter;s__Liberibacter asiaticus	0	0	0	0	0	0	0	0	0	0	0	0	0	0	0
GCF_000590865	d__Bacteria;p__Proteobacteria;c__Alphaproteobacteria;o__Rhizobiales;f__Rhizobiaceae;g__Liberibacter;s__Liberibacter asiaticus	0	0	0	0	0	0	0	0	0	0	0	0	0	0	0
GCF_000829355	d__Bacteria;p__Proteobacteria;c__Alphaproteobacteria;o__Rhizobiales;f__Rhizobiaceae;g__Liberibacter;s__Liberibacter asiaticus	0	0	0	0	0	0	0	0	0	0	0	0	0	0	0
GCF_002216815	d__Bacteria;p__Proteobacteria;c__Alphaproteobacteria;o__Rhizobiales;f__Rhizobiaceae;g__Liberibacter;s__Liberibacter asiaticus	0	0	0	0	0	0	0	0	0	0	0	0	0	0	0
GCF_003143875	No definition in GTDB	0	0	0	0	0	0	0	0	0	0	0	0	0	0	0
GCF_000019785	d__Bacteria;p__Proteobacteria;c__Gammaproteobacteria;o__Betaproteobacteriales;f__Burkholderiaceae;g__Leptothrix;s__Leptothrix cholodnii	0	0	0	0	0	0	0	0	0	0	0	0	0	0	0
GCF_000241955	d__Bacteria;p__Proteobacteria;c__Gammaproteobacteria;o__Enterobacterales;f__Enterobacteriaceae;g__Rahnella;s__Rahnella aquatilis	0	0	0	0	0	0	0	0	0	0	0	0	0	0	0
GCF_000255535	d__Bacteria;p__Proteobacteria;c__Gammaproteobacteria;o__Enterobacterales;f__Enterobacteriaceae;g__Rahnella;s__Rahnella aquatilis_B	0	0	0	0	0	0	0	0	0	0	0	0	0	0	0
GCF_003573465	No definition in GTDB	0	0	0	0	0	0	0	0	0	0	0	0	0	0	0
GCF_003956105	No definition in GTDB	0	0	0	0	0	0	0	0	0	1	0	0	0	0	0
GCF_003956125	No definition in GTDB	0	0	0	0	0	0	0	0	0	1	0	0	0	0	0
GCF_003956145	No definition in GTDB	0	0	0	0	0	0	0	0	0	0	0	0	0	0	0
GCF_900637105	No definition in GTDB	0	0	0	0	0	0	0	0	0	0	0	0	0	0	0
GCF_001553955	d__Bacteria;p__Proteobacteria;c__Gammaproteobacteria;o__Pseudomonadales;f__Moraxellaceae;g__Enhydrobacter;s__Enhydrobacter aerosaccus	0	0	0	0	0	0	0	0	0	0	0	0	0	0	0
GCF_002355615	d__Bacteria;p__Proteobacteria;c__Gammaproteobacteria;o__Pseudomonadales;f__Moraxellaceae;g__Enhydrobacter;s__Enhydrobacter aerosaccus	0	0	0	0	0	0	0	0	0	0	0	0	0	0	0
GCF_002752755	d__Bacteria;p__Proteobacteria;c__Gammaproteobacteria;o__Pseudomonadales;f__Moraxellaceae;g__Enhydrobacter;s__Enhydrobacter aerosaccus	0	0	0	0	0	0	0	0	0	0	0	0	0	0	0
GCF_002752795	d__Bacteria;p__Proteobacteria;c__Gammaproteobacteria;o__Pseudomonadales;f__Moraxellaceae;g__Enhydrobacter;s__Enhydrobacter aerosaccus	0	0	0	0	0	0	0	0	0	0	0	0	0	0	0
GCF_002753715	d__Bacteria;p__Proteobacteria;c__Gammaproteobacteria;o__Pseudomonadales;f__Moraxellaceae;g__Enhydrobacter;s__Enhydrobacter aerosaccus	0	0	0	0	0	0	0	0	0	0	0	0	0	0	0
GCF_002786455	d__Bacteria;p__Proteobacteria;c__Gammaproteobacteria;o__Pseudomonadales;f__Moraxellaceae;g__Enhydrobacter;s__Enhydrobacter aerosaccus	0	0	0	0	0	0	0	0	0	0	0	0	0	0	0
GCF_000023345	d__Bacteria;p__Proteobacteria;c__Gammaproteobacteria;o__Betaproteobacteriales;f__Burkholderiaceae;g__Variovorax;s__Variovorax paradoxus	0	0	0	0	0	0	0	0	0	0	0	0	0	0	0
GCF_000184745	d__Bacteria;p__Proteobacteria;c__Gammaproteobacteria;o__Betaproteobacteriales;f__Burkholderiaceae;g__Variovorax;s__Variovorax paradoxus_C	0	0	0	0	0	0	0	0	0	0	0	0	0	0	0
GCF_000463015	d__Bacteria;p__Proteobacteria;c__Gammaproteobacteria;o__Betaproteobacteriales;f__Burkholderiaceae;g__Variovorax;s__Variovorax paradoxus_E	0	0	3	0	6	0	0	0	0	0	0	0	0	0	1
GCF_000183155	d__Bacteria;p__Bacteroidota;c__Bacteroidia;o__Flavobacteriales;f__Weeksellaceae;g__Riemerella;s__Riemerella anatipestifer	0	0	0	0	0	0	0	0	0	0	0	0	0	0	0
GCF_000191565	d__Bacteria;p__Bacteroidota;c__Bacteroidia;o__Flavobacteriales;f__Weeksellaceae;g__Riemerella;s__Riemerella anatipestifer	0	0	0	0	0	0	0	0	0	0	0	0	0	0	0
GCF_000252855	d__Bacteria;p__Bacteroidota;c__Bacteroidia;o__Flavobacteriales;f__Weeksellaceae;g__Riemerella;s__Riemerella anatipestifer	0	0	0	0	0	0	0	0	0	0	0	0	0	0	0
GCF_000295655	d__Bacteria;p__Bacteroidota;c__Bacteroidia;o__Flavobacteriales;f__Weeksellaceae;g__Riemerella;s__Riemerella anatipestifer_A	0	0	0	0	0	0	0	0	0	0	0	0	0	0	0
GCF_000331695	d__Bacteria;p__Bacteroidota;c__Bacteroidia;o__Flavobacteriales;f__Weeksellaceae;g__Riemerella;s__Riemerella anatipestifer	0	0	0	0	0	0	0	0	0	0	0	0	0	0	0
GCF_000734055	d__Bacteria;p__Bacteroidota;c__Bacteroidia;o__Flavobacteriales;f__Weeksellaceae;g__Riemerella;s__Riemerella anatipestifer_A	0	0	0	0	0	0	0	0	0	0	0	0	0	0	0
GCF_001051115	d__Bacteria;p__Bacteroidota;c__Bacteroidia;o__Flavobacteriales;f__Weeksellaceae;g__Riemerella;s__Riemerella anatipestifer	0	0	0	0	0	0	0	0	0	0	0	0	0	0	0
GCF_001077795	d__Bacteria;p__Bacteroidota;c__Bacteroidia;o__Flavobacteriales;f__Weeksellaceae;g__Riemerella;s__Riemerella anatipestifer	0	0	0	0	0	0	0	0	0	0	0	0	0	0	0
GCF_001670765	d__Bacteria;p__Bacteroidota;c__Bacteroidia;o__Flavobacteriales;f__Weeksellaceae;g__Riemerella;s__Riemerella anatipestifer	0	0	0	0	0	0	0	0	0	0	0	0	0	0	0
GCF_002025185	d__Bacteria;p__Bacteroidota;c__Bacteroidia;o__Flavobacteriales;f__Weeksellaceae;g__Riemerella;s__Riemerella anatipestifer_A	0	0	0	0	0	0	0	0	0	0	0	0	0	0	0
GCF_900186945	d__Bacteria;p__Bacteroidota;c__Bacteroidia;o__Flavobacteriales;f__Weeksellaceae;g__Riemerella;s__Riemerella anatipestifer	0	0	0	0	0	0	0	0	0	0	0	0	0	0	0
GCF_000020645	d__Bacteria;p__Bacteroidota;c__Chlorobia;o__Chlorobiales;f__Chlorobiaceae;g__Chlorobium;s__Chlorobium phaeoclathratiforme	0	0	0	5	0	0	0	0	0	0	0	0	0	0	0
GCF_000024565	d__Bacteria;p__Fusobacteriota;c__Fusobacteriia;o__Fusobacteriales;f__Leptotrichiaceae;g__Streptobacillus;s__Streptobacillus moniliformis	0	0	0	0	0	0	0	0	1	1	0	0	0	0	0
GCF_002983685	No definition in GTDB	0	0	0	0	0	0	0	0	1	1	0	0	0	0	0
GCF_000007985	d__Bacteria;p__Desulfuromonadota;c__Desulfuromonadia;o__Geobacterales;f__Geobacteraceae;g__Geobacter;s__Geobacter sulfurreducens	0	0	2	0	0	0	0	0	0	0	0	0	0	0	0
GCF_000210155	d__Bacteria;p__Desulfuromonadota;c__Desulfuromonadia;o__Geobacterales;f__Geobacteraceae;g__Geobacter;s__Geobacter sulfurreducens	0	0	0	0	0	0	0	0	0	0	0	0	0	0	0
GCF_000961035	d__Bacteria;p__Desulfuromonadota;c__Desulfuromonadia;o__Geobacterales;f__Geobacteraceae;g__Geobacter;s__Geobacter sulfurreducens	0	0	0	0	0	0	0	0	0	0	0	0	0	0	1
GCF_003574175	No definition in GTDB	0	0	0	0	0	0	0	0	0	0	0	0	0	0	0
GCF_000953195	d__Bacteria;p__Firmicutes;c__Bacilli;o__Acholeplasmatales;f__Acholeplasmataceae;g__Acholeplasma;s__Acholeplasma oculi	0	0	0	0	0	0	0	0	0	0	0	0	0	0	0
GCF_000019165	d__Bacteria;p__Firmicutes_B;c__Desulfitobacteriia;o__Heliobacteriales;f__Heliobacteriaceae;g__Heliobacterium;s__Heliobacterium modesticaldum	0	0	18	0	0	0	0	0	0	0	0	0	0	0	0
GCF_000981805	d__Bacteria;p__Proteobacteria;c__Gammaproteobacteria;o__Enterobacterales;f__Enterobacteriaceae;g__Citrobacter_A;s__Citrobacter_A amalonaticus	0	0	0	0	0	0	0	0	0	0	0	0	0	0	0
GCF_001558935	d__Bacteria;p__Proteobacteria;c__Gammaproteobacteria;o__Enterobacterales;f__Enterobacteriaceae;g__Citrobacter_A;s__Citrobacter_A amalonaticus_A	0	0	0	0	0	0	0	0	0	0	0	0	0	0	0
GCF_001559075	d__Bacteria;p__Proteobacteria;c__Gammaproteobacteria;o__Enterobacterales;f__Enterobacteriaceae;g__Citrobacter_A;s__Citrobacter_A amalonaticus_B	0	0	0	0	0	0	0	0	0	0	0	0	0	0	0
GCF_000980835	d__Bacteria;p__Actinobacteriota;c__Actinobacteria;o__Corynebacteriales;f__Corynebacteriaceae;g__Corynebacterium;s__Corynebacterium kutscheri	0	0	0	0	0	0	0	0	0	0	0	0	0	0	0
GCF_900637565	No definition in GTDB	0	0	0	0	0	0	0	0	0	0	0	0	0	0	0
GCF_900637605	No definition in GTDB	0	0	0	0	0	0	0	0	0	0	0	0	0	0	0
GCF_900637815	No definition in GTDB	0	0	0	0	0	0	0	0	0	0	0	0	0	0	0
GCF_900187295	d__Bacteria;p__Actinobacteriota;c__Actinobacteria;o__Corynebacteriales;f__Corynebacteriaceae;g__Corynebacterium;s__Corynebacterium cystitidis	0	0	0	0	0	0	0	0	0	0	0	0	0	0	0
GCF_002761235	d__Bacteria;p__Actinobacteriota;c__Actinobacteria;o__Actinomycetales;f__Bifidobacteriaceae;g__Bifidobacterium;s__Bifidobacterium choerinum	0	0	0	0	0	0	0	0	0	0	0	0	0	0	0
GCF_000020945	d__Bacteria;p__Coprothermobacterota;c__Coprothermobacteria;o__Coprothermobacterales;f__Coprothermobacteraceae;g__Coprothermobacter;s__Coprothermobacter proteolyticus	0	0	0	0	0	0	0	0	0	0	0	0	0	0	0
GCF_000023005	d__Bacteria;p__Proteobacteria;c__Alphaproteobacteria;o__Rickettsiales;f__Rickettsiaceae;g__Rickettsia;s__Rickettsia africae	0	0	0	0	0	0	0	0	0	0	0	0	0	0	0
GCF_000255355	d__Bacteria;p__Proteobacteria;c__Alphaproteobacteria;o__Rickettsiales;f__Rickettsiaceae;g__Rickettsia;s__Rickettsia helvetica	0	0	0	0	0	0	0	0	0	1	0	0	0	0	1
GCF_000283595	d__Bacteria;p__Proteobacteria;c__Alphaproteobacteria;o__Rickettsiales;f__Rickettsiaceae;g__Rickettsia;s__Rickettsia japonica	0	0	0	0	0	0	0	0	0	0	0	0	0	0	0
GCF_002356695	d__Bacteria;p__Proteobacteria;c__Alphaproteobacteria;o__Rickettsiales;f__Rickettsiaceae;g__Rickettsia;s__Rickettsia japonica	0	0	0	0	0	0	0	0	0	0	0	0	0	0	0
GCF_002356715	d__Bacteria;p__Proteobacteria;c__Alphaproteobacteria;o__Rickettsiales;f__Rickettsiaceae;g__Rickettsia;s__Rickettsia japonica	0	0	0	0	0	0	0	0	0	0	0	0	0	0	0
GCF_002356735	d__Bacteria;p__Proteobacteria;c__Alphaproteobacteria;o__Rickettsiales;f__Rickettsiaceae;g__Rickettsia;s__Rickettsia japonica	0	0	0	0	0	0	0	0	0	0	0	0	0	0	0
GCF_002356755	d__Bacteria;p__Proteobacteria;c__Alphaproteobacteria;o__Rickettsiales;f__Rickettsiaceae;g__Rickettsia;s__Rickettsia japonica	0	0	0	0	0	0	0	0	0	0	0	0	0	0	0
GCF_002356775	d__Bacteria;p__Proteobacteria;c__Alphaproteobacteria;o__Rickettsiales;f__Rickettsiaceae;g__Rickettsia;s__Rickettsia japonica	0	0	0	0	0	0	0	0	0	0	0	0	0	0	0
GCF_002356795	d__Bacteria;p__Proteobacteria;c__Alphaproteobacteria;o__Rickettsiales;f__Rickettsiaceae;g__Rickettsia;s__Rickettsia japonica	0	0	0	0	0	0	0	0	0	0	0	0	0	0	0
GCF_002356815	d__Bacteria;p__Proteobacteria;c__Alphaproteobacteria;o__Rickettsiales;f__Rickettsiaceae;g__Rickettsia;s__Rickettsia japonica	0	0	0	0	0	0	0	0	0	0	0	0	0	0	0
GCF_002356835	d__Bacteria;p__Proteobacteria;c__Alphaproteobacteria;o__Rickettsiales;f__Rickettsiaceae;g__Rickettsia;s__Rickettsia japonica	0	0	0	0	0	0	0	0	0	0	0	0	0	0	0
GCF_002356855	d__Bacteria;p__Proteobacteria;c__Alphaproteobacteria;o__Rickettsiales;f__Rickettsiaceae;g__Rickettsia;s__Rickettsia japonica	0	0	0	0	0	0	0	0	0	0	0	0	0	0	0
GCF_002356875	d__Bacteria;p__Proteobacteria;c__Alphaproteobacteria;o__Rickettsiales;f__Rickettsiaceae;g__Rickettsia;s__Rickettsia japonica	0	0	0	0	0	0	0	0	0	0	0	0	0	0	0
GCF_002356895	d__Bacteria;p__Proteobacteria;c__Alphaproteobacteria;o__Rickettsiales;f__Rickettsiaceae;g__Rickettsia;s__Rickettsia japonica	0	0	0	0	0	0	0	0	0	0	0	0	0	0	0
GCF_002356915	d__Bacteria;p__Proteobacteria;c__Alphaproteobacteria;o__Rickettsiales;f__Rickettsiaceae;g__Rickettsia;s__Rickettsia japonica	0	0	0	0	0	0	0	0	0	0	0	0	0	0	0
GCF_002356935	d__Bacteria;p__Proteobacteria;c__Alphaproteobacteria;o__Rickettsiales;f__Rickettsiaceae;g__Rickettsia;s__Rickettsia japonica	0	0	0	0	0	0	0	0	0	0	0	0	0	0	0
GCF_002356955	d__Bacteria;p__Proteobacteria;c__Alphaproteobacteria;o__Rickettsiales;f__Rickettsiaceae;g__Rickettsia;s__Rickettsia japonica	0	0	0	0	0	0	0	0	0	0	0	0	0	0	0
GCF_002356975	d__Bacteria;p__Proteobacteria;c__Alphaproteobacteria;o__Rickettsiales;f__Rickettsiaceae;g__Rickettsia;s__Rickettsia japonica	0	0	0	0	0	0	0	0	0	0	0	0	0	0	0
GCF_002356995	d__Bacteria;p__Proteobacteria;c__Alphaproteobacteria;o__Rickettsiales;f__Rickettsiaceae;g__Rickettsia;s__Rickettsia japonica	0	0	0	0	0	0	0	0	0	0	0	0	0	0	0
GCF_002357015	d__Bacteria;p__Proteobacteria;c__Alphaproteobacteria;o__Rickettsiales;f__Rickettsiaceae;g__Rickettsia;s__Rickettsia japonica	0	0	0	0	0	0	0	0	0	0	0	0	0	0	0
GCF_002357035	d__Bacteria;p__Proteobacteria;c__Alphaproteobacteria;o__Rickettsiales;f__Rickettsiaceae;g__Rickettsia;s__Rickettsia japonica	0	0	0	0	0	0	0	0	0	0	0	0	0	0	0
GCF_002357055	d__Bacteria;p__Proteobacteria;c__Alphaproteobacteria;o__Rickettsiales;f__Rickettsiaceae;g__Rickettsia;s__Rickettsia japonica	0	0	0	0	0	0	0	0	0	0	0	0	0	0	0
GCF_002357075	d__Bacteria;p__Proteobacteria;c__Alphaproteobacteria;o__Rickettsiales;f__Rickettsiaceae;g__Rickettsia;s__Rickettsia japonica	0	0	0	0	0	0	0	0	0	0	0	0	0	0	0
GCF_002357095	d__Bacteria;p__Proteobacteria;c__Alphaproteobacteria;o__Rickettsiales;f__Rickettsiaceae;g__Rickettsia;s__Rickettsia japonica	0	0	0	0	0	0	0	0	0	0	0	0	0	0	0
GCF_002357115	d__Bacteria;p__Proteobacteria;c__Alphaproteobacteria;o__Rickettsiales;f__Rickettsiaceae;g__Rickettsia;s__Rickettsia japonica	0	0	0	0	0	0	0	0	0	0	0	0	0	0	0
GCF_002357135	d__Bacteria;p__Proteobacteria;c__Alphaproteobacteria;o__Rickettsiales;f__Rickettsiaceae;g__Rickettsia;s__Rickettsia japonica	0	0	0	0	0	0	0	0	0	0	0	0	0	0	0
GCF_002357155	d__Bacteria;p__Proteobacteria;c__Alphaproteobacteria;o__Rickettsiales;f__Rickettsiaceae;g__Rickettsia;s__Rickettsia japonica	0	0	0	0	0	0	0	0	0	0	0	0	0	0	0
GCF_002357175	d__Bacteria;p__Proteobacteria;c__Alphaproteobacteria;o__Rickettsiales;f__Rickettsiaceae;g__Rickettsia;s__Rickettsia japonica	0	0	0	0	0	0	0	0	0	0	0	0	0	0	0
GCF_002357195	d__Bacteria;p__Proteobacteria;c__Alphaproteobacteria;o__Rickettsiales;f__Rickettsiaceae;g__Rickettsia;s__Rickettsia japonica	0	0	0	0	0	0	0	0	0	0	0	0	0	0	0
GCF_002357215	d__Bacteria;p__Proteobacteria;c__Alphaproteobacteria;o__Rickettsiales;f__Rickettsiaceae;g__Rickettsia;s__Rickettsia japonica	0	0	0	0	0	0	0	0	0	0	0	0	0	0	0
GCF_002357235	d__Bacteria;p__Proteobacteria;c__Alphaproteobacteria;o__Rickettsiales;f__Rickettsiaceae;g__Rickettsia;s__Rickettsia japonica	0	0	0	0	0	0	0	0	0	0	0	0	0	0	0
GCF_002357255	d__Bacteria;p__Proteobacteria;c__Alphaproteobacteria;o__Rickettsiales;f__Rickettsiaceae;g__Rickettsia;s__Rickettsia japonica	0	0	0	0	0	0	0	0	0	0	0	0	0	0	0
GCF_002357275	d__Bacteria;p__Proteobacteria;c__Alphaproteobacteria;o__Rickettsiales;f__Rickettsiaceae;g__Rickettsia;s__Rickettsia japonica	0	0	0	0	0	0	0	0	0	0	0	0	0	0	0
GCF_002357295	d__Bacteria;p__Proteobacteria;c__Alphaproteobacteria;o__Rickettsiales;f__Rickettsiaceae;g__Rickettsia;s__Rickettsia japonica	0	0	0	0	0	0	0	0	0	0	0	0	0	0	0
GCF_000016625	d__Bacteria;p__Proteobacteria;c__Alphaproteobacteria;o__Rickettsiales;f__Rickettsiaceae;g__Rickettsia;s__Rickettsia massiliae	0	0	0	0	0	0	0	0	0	0	0	0	0	0	0
GCF_000283855	d__Bacteria;p__Proteobacteria;c__Alphaproteobacteria;o__Rickettsiales;f__Rickettsiaceae;g__Rickettsia;s__Rickettsia massiliae	0	0	0	0	0	0	0	0	0	0	0	0	0	0	0
GCF_000284195	d__Bacteria;p__Proteobacteria;c__Alphaproteobacteria;o__Rickettsiales;f__Rickettsiaceae;g__Rickettsia;s__Rickettsia parkeri	0	0	0	0	0	0	0	0	0	1	0	0	0	0	0
GCF_000166935	d__Bacteria;p__Proteobacteria;c__Alphaproteobacteria;o__Rickettsiales;f__Rickettsiaceae;g__Rickettsia;s__Rickettsia sibirica	0	0	0	0	0	0	0	0	0	0	0	0	0	0	0
GCF_000237845	d__Bacteria;p__Proteobacteria;c__Alphaproteobacteria;o__Rickettsiales;f__Rickettsiaceae;g__Rickettsia;s__Rickettsia slovaca	0	0	0	0	0	0	0	0	0	0	0	0	0	0	0
GCF_000252365	d__Bacteria;p__Proteobacteria;c__Alphaproteobacteria;o__Rickettsiales;f__Rickettsiaceae;g__Rickettsia;s__Rickettsia slovaca	0	0	0	0	0	0	0	0	0	0	0	0	0	0	0
GCF_000508225	d__Bacteria;p__Proteobacteria;c__Alphaproteobacteria;o__Rickettsiales;f__Anaplasmataceae;g__Ehrlichia;s__Ehrlichia muris	0	0	0	0	0	0	0	0	0	0	0	0	0	0	0
GCF_000619905	d__Bacteria;p__Proteobacteria;c__Gammaproteobacteria;o__Betaproteobacteriales;f__Nitrosomonadaceae;g__Nitrosospira;s__Nitrosospira briensis	0	0	0	0	0	0	0	0	0	0	0	0	0	0	0
GCF_000520135	d__Bacteria;p__Proteobacteria;c__Alphaproteobacteria;o__Rhodobacterales;f__Rhodobacteraceae;g__Rhodovulum;s__Rhodovulum sulfidophilum	0	0	0	0	0	0	0	0	0	0	0	0	0	0	0
GCF_001548075	d__Bacteria;p__Proteobacteria;c__Alphaproteobacteria;o__Rhodobacterales;f__Rhodobacteraceae;g__Rhodovulum;s__Rhodovulum sulfidophilum	0	0	0	0	0	0	0	0	0	0	0	0	0	0	0
GCF_001633145	d__Bacteria;p__Proteobacteria;c__Alphaproteobacteria;o__Rhodobacterales;f__Rhodobacteraceae;g__Rhodovulum;s__Rhodovulum sulfidophilum	0	0	0	0	0	0	0	0	0	0	0	0	0	0	0
GCF_001633165	d__Bacteria;p__Proteobacteria;c__Alphaproteobacteria;o__Rhodobacterales;f__Rhodobacteraceae;g__Rhodovulum;s__Rhodovulum sulfidophilum	0	0	0	0	0	0	0	0	0	0	0	0	0	0	0
GCF_000341465	d__Bacteria;p__Proteobacteria;c__Gammaproteobacteria;o__Betaproteobacteriales;f__Burkholderiaceae;g__Bordetella;s__Bordetella holmesii	0	0	0	0	0	0	0	0	0	0	0	0	0	0	0
GCF_000341485	d__Bacteria;p__Proteobacteria;c__Gammaproteobacteria;o__Betaproteobacteriales;f__Burkholderiaceae;g__Bordetella;s__Bordetella holmesii	0	0	0	0	0	0	0	0	0	0	0	0	0	0	0
GCF_000612485	d__Bacteria;p__Proteobacteria;c__Gammaproteobacteria;o__Betaproteobacteriales;f__Burkholderiaceae;g__Bordetella;s__Bordetella holmesii	0	0	0	0	0	0	0	0	0	0	0	0	0	0	0
GCF_000765395	d__Bacteria;p__Proteobacteria;c__Gammaproteobacteria;o__Betaproteobacteriales;f__Burkholderiaceae;g__Bordetella;s__Bordetella holmesii	0	0	0	0	0	0	0	0	0	0	0	0	0	0	0
GCF_001704215	d__Bacteria;p__Proteobacteria;c__Gammaproteobacteria;o__Betaproteobacteriales;f__Burkholderiaceae;g__Bordetella;s__Bordetella holmesii	0	0	0	0	0	0	0	0	0	0	0	0	0	0	0
GCF_002859845	d__Bacteria;p__Proteobacteria;c__Gammaproteobacteria;o__Betaproteobacteriales;f__Burkholderiaceae;g__Bordetella;s__Bordetella holmesii	0	0	0	0	0	0	0	0	0	0	0	0	0	0	0
GCF_002859865	d__Bacteria;p__Proteobacteria;c__Gammaproteobacteria;o__Betaproteobacteriales;f__Burkholderiaceae;g__Bordetella;s__Bordetella holmesii	0	0	0	0	0	0	0	0	0	0	0	0	0	0	0
GCF_002859885	d__Bacteria;p__Proteobacteria;c__Gammaproteobacteria;o__Betaproteobacteriales;f__Burkholderiaceae;g__Bordetella;s__Bordetella holmesii	0	0	0	0	0	0	0	0	0	0	0	0	0	0	0
GCF_002859905	d__Bacteria;p__Proteobacteria;c__Gammaproteobacteria;o__Betaproteobacteriales;f__Burkholderiaceae;g__Bordetella;s__Bordetella holmesii	0	0	0	0	0	0	0	0	0	0	0	0	0	0	0
GCF_002859945	d__Bacteria;p__Proteobacteria;c__Gammaproteobacteria;o__Betaproteobacteriales;f__Burkholderiaceae;g__Bordetella;s__Bordetella holmesii	0	0	0	0	0	0	0	0	0	0	0	0	0	0	0
GCF_002859985	d__Bacteria;p__Proteobacteria;c__Gammaproteobacteria;o__Betaproteobacteriales;f__Burkholderiaceae;g__Bordetella;s__Bordetella holmesii	0	0	0	0	0	0	0	0	0	0	0	0	0	0	0
GCF_002860005	d__Bacteria;p__Proteobacteria;c__Gammaproteobacteria;o__Betaproteobacteriales;f__Burkholderiaceae;g__Bordetella;s__Bordetella holmesii	0	0	0	0	0	0	0	0	0	0	0	0	0	0	0
GCF_002860025	d__Bacteria;p__Proteobacteria;c__Gammaproteobacteria;o__Betaproteobacteriales;f__Burkholderiaceae;g__Bordetella;s__Bordetella holmesii	0	0	0	0	0	0	0	0	0	0	0	0	0	0	0
GCF_003184445	No definition in GTDB	0	0	0	0	0	0	0	0	0	0	0	0	0	0	0
GCF_003186245	No definition in GTDB	0	0	0	0	0	0	0	0	0	0	0	0	0	0	0
GCF_000319205	No definition in GTDB	0	0	0	0	0	0	0	0	0	0	0	0	0	0	0
GCF_900638355	No definition in GTDB	0	0	0	0	0	0	0	0	0	0	0	0	0	0	0
GCF_003096215	No definition in GTDB	0	0	1	0	0	0	0	0	0	0	0	0	0	0	0
GCF_000340885	d__Bacteria;p__Firmicutes_A;c__Clostridia;o__Clostridiales;f__Clostridiaceae;g__Clostridium;s__Clostridium saccharoperbutylacetonicum	0	0	5	0	0	0	0	0	0	0	2	0	0	0	1
GCF_002003305	d__Bacteria;p__Firmicutes_A;c__Clostridia;o__Clostridiales;f__Clostridiaceae;g__Clostridium;s__Clostridium saccharoperbutylacetonicum	0	0	0	0	0	0	0	0	0	0	0	0	0	0	0
GCF_000517305	d__Bacteria;p__Proteobacteria;c__Gammaproteobacteria;o__Pseudomonadales;f__Pseudomonadaceae;g__Pseudomonas_E;s__Pseudomonas_E cichorii	0	0	0	0	0	0	0	0	0	0	0	0	0	0	0
GCF_001974985	d__Bacteria;p__Actinobacteriota;c__Actinobacteria;o__Actinomycetales;f__Microbacteriaceae;g__Microbacterium;s__Microbacterium aurum	0	0	0	0	0	0	0	0	0	0	0	0	0	0	0
GCF_000069185	d__Bacteria;p__Actinobacteriota;c__Actinobacteria;o__Corynebacteriales;f__Corynebacteriaceae;g__Mycobacterium;s__Mycobacterium abscessus	0	0	0	0	0	0	0	0	0	0	0	0	0	0	0
GCF_000277775	d__Bacteria;p__Actinobacteriota;c__Actinobacteria;o__Corynebacteriales;f__Corynebacteriaceae;g__Mycobacterium;s__Mycobacterium abscessus_A	0	0	0	0	0	0	0	0	0	0	0	0	0	0	0
GCF_000445035	d__Bacteria;p__Actinobacteriota;c__Actinobacteria;o__Corynebacteriales;f__Corynebacteriaceae;g__Mycobacterium;s__Mycobacterium abscessus_A	0	0	0	0	0	0	0	0	0	0	0	0	0	0	0
GCF_000497265	d__Bacteria;p__Actinobacteriota;c__Actinobacteria;o__Corynebacteriales;f__Corynebacteriaceae;g__Mycobacterium;s__Mycobacterium abscessus_A	0	0	0	0	0	0	0	0	0	0	0	0	0	0	0
GCF_001050395	d__Bacteria;p__Actinobacteriota;c__Actinobacteria;o__Corynebacteriales;f__Corynebacteriaceae;g__Mycobacterium;s__Mycobacterium abscessus	0	0	0	0	0	0	0	0	0	0	0	0	0	0	0
GCF_001430775	d__Bacteria;p__Actinobacteriota;c__Actinobacteria;o__Corynebacteriales;f__Corynebacteriaceae;g__Mycobacterium;s__Mycobacterium abscessus	0	0	0	0	0	0	0	0	0	0	0	0	0	0	0
GCF_001606195	d__Bacteria;p__Actinobacteriota;c__Actinobacteria;o__Corynebacteriales;f__Corynebacteriaceae;g__Mycobacterium;s__Mycobacterium abscessus	0	0	0	0	0	0	0	0	0	0	0	0	0	0	0
GCF_001606215	d__Bacteria;p__Actinobacteriota;c__Actinobacteria;o__Corynebacteriales;f__Corynebacteriaceae;g__Mycobacterium;s__Mycobacterium abscessus_A	0	0	0	0	0	0	0	0	0	0	0	0	0	0	0
GCF_001606235	d__Bacteria;p__Actinobacteriota;c__Actinobacteria;o__Corynebacteriales;f__Corynebacteriaceae;g__Mycobacterium;s__Mycobacterium abscessus_A	0	0	0	0	0	0	0	0	0	0	0	0	0	0	0
GCF_001606255	d__Bacteria;p__Actinobacteriota;c__Actinobacteria;o__Corynebacteriales;f__Corynebacteriaceae;g__Mycobacterium;s__Mycobacterium abscessus_A	0	0	0	0	0	0	0	0	0	0	0	0	0	0	0
GCF_001606275	d__Bacteria;p__Actinobacteriota;c__Actinobacteria;o__Corynebacteriales;f__Corynebacteriaceae;g__Mycobacterium;s__Mycobacterium abscessus_A	0	0	0	0	0	0	0	0	0	0	0	0	0	0	0
GCF_001606295	d__Bacteria;p__Actinobacteriota;c__Actinobacteria;o__Corynebacteriales;f__Corynebacteriaceae;g__Mycobacterium;s__Mycobacterium abscessus	0	0	0	0	0	0	0	0	0	0	0	0	0	0	0
GCF_001606315	d__Bacteria;p__Actinobacteriota;c__Actinobacteria;o__Corynebacteriales;f__Corynebacteriaceae;g__Mycobacterium;s__Mycobacterium abscessus	0	0	0	0	0	0	0	0	0	0	0	0	0	0	0
GCF_001606335	d__Bacteria;p__Actinobacteriota;c__Actinobacteria;o__Corynebacteriales;f__Corynebacteriaceae;g__Mycobacterium;s__Mycobacterium abscessus	0	0	0	0	0	0	0	0	0	0	0	0	0	0	0
GCF_001610615	d__Bacteria;p__Actinobacteriota;c__Actinobacteria;o__Corynebacteriales;f__Corynebacteriaceae;g__Mycobacterium;s__Mycobacterium abscessus_A	0	0	0	0	0	0	0	0	0	0	0	0	0	0	0
GCF_001610635	d__Bacteria;p__Actinobacteriota;c__Actinobacteria;o__Corynebacteriales;f__Corynebacteriaceae;g__Mycobacterium;s__Mycobacterium abscessus_A	0	0	0	0	0	0	0	0	0	0	0	0	0	0	0
GCF_001610655	d__Bacteria;p__Actinobacteriota;c__Actinobacteria;o__Corynebacteriales;f__Corynebacteriaceae;g__Mycobacterium;s__Mycobacterium abscessus	0	0	0	0	0	0	0	0	0	0	0	0	0	0	0
GCF_001610675	d__Bacteria;p__Actinobacteriota;c__Actinobacteria;o__Corynebacteriales;f__Corynebacteriaceae;g__Mycobacterium;s__Mycobacterium abscessus_A	0	0	0	0	0	0	0	0	0	0	0	0	0	0	0
GCF_001677095	d__Bacteria;p__Actinobacteriota;c__Actinobacteria;o__Corynebacteriales;f__Corynebacteriaceae;g__Mycobacterium;s__Mycobacterium abscessus_A	0	0	0	0	0	0	0	0	0	0	0	0	0	0	0
GCF_001677155	d__Bacteria;p__Actinobacteriota;c__Actinobacteria;o__Corynebacteriales;f__Corynebacteriaceae;g__Mycobacterium;s__Mycobacterium abscessus	0	0	0	0	0	0	0	0	0	0	0	0	0	0	0
GCF_001677175	d__Bacteria;p__Actinobacteriota;c__Actinobacteria;o__Corynebacteriales;f__Corynebacteriaceae;g__Mycobacterium;s__Mycobacterium abscessus_A	0	0	0	0	0	0	0	0	0	0	0	0	0	0	0
GCF_001677195	d__Bacteria;p__Actinobacteriota;c__Actinobacteria;o__Corynebacteriales;f__Corynebacteriaceae;g__Mycobacterium;s__Mycobacterium abscessus	0	0	0	0	0	0	0	0	0	0	0	0	0	0	0
GCF_001677215	d__Bacteria;p__Actinobacteriota;c__Actinobacteria;o__Corynebacteriales;f__Corynebacteriaceae;g__Mycobacterium;s__Mycobacterium abscessus_A	0	0	0	0	0	0	0	0	0	0	0	0	0	0	0
GCF_002140035	d__Bacteria;p__Actinobacteriota;c__Actinobacteria;o__Corynebacteriales;f__Corynebacteriaceae;g__Mycobacterium;s__Mycobacterium abscessus_A	0	0	0	0	0	0	0	0	0	0	0	0	0	0	0
GCF_003076795	No definition in GTDB	0	0	0	0	0	0	0	0	0	0	0	0	0	0	0
GCF_003076815	No definition in GTDB	0	0	0	0	0	0	0	0	0	0	0	0	0	0	0
GCF_003076835	No definition in GTDB	0	0	0	0	0	0	0	0	0	0	0	0	0	0	0
GCF_003076855	No definition in GTDB	0	0	0	0	0	0	0	0	0	0	0	0	0	0	0
GCF_003076875	No definition in GTDB	0	0	0	0	0	0	0	0	0	0	0	0	0	0	0
GCF_003586385	No definition in GTDB	0	0	0	0	0	0	0	0	0	0	0	0	0	0	0
GCF_003609715	No definition in GTDB	0	0	0	0	0	0	0	0	0	0	0	0	0	0	0
GCF_004027995	No definition in GTDB	0	0	0	0	0	0	0	0	0	0	0	0	0	0	0
GCF_004028015	No definition in GTDB	0	0	0	0	0	0	0	0	0	0	0	0	0	0	0
GCF_004209815	No definition in GTDB	0	0	0	0	0	0	0	0	0	0	0	0	0	0	0
GCF_004209835	No definition in GTDB	0	0	0	0	0	0	0	0	0	0	0	0	0	0	0
GCF_000230895	d__Bacteria;p__Actinobacteriota;c__Actinobacteria;o__Corynebacteriales;f__Corynebacteriaceae;g__Mycobacterium;s__Mycobacterium rhodesiae	0	0	0	0	0	1	0	0	0	0	0	0	0	0	0
GCF_003568625	No definition in GTDB	0	0	0	0	0	0	0	0	0	0	0	0	0	0	0
GCF_000243155	d__Bacteria;p__Firmicutes_B;c__Desulfitobacteriia;o__Desulfitobacteriales;f__Desulfitobacteriaceae;g__Desulfitobacterium;s__Desulfitobacterium dehalogenans	0	0	0	0	0	0	0	0	0	1	0	0	0	0	0
GCF_000018525	d__Bacteria;p__Proteobacteria;c__Alphaproteobacteria;o__Rhizobiales;f__Rhizobiaceae;g__Brucella;s__Brucella canis	0	0	0	0	0	0	0	0	0	0	0	0	0	0	0
GCF_000238195	d__Bacteria;p__Proteobacteria;c__Alphaproteobacteria;o__Rhizobiales;f__Rhizobiaceae;g__Brucella;s__Brucella canis	0	0	0	0	0	0	0	0	0	0	0	0	0	0	0
GCF_000530495	d__Bacteria;p__Proteobacteria;c__Alphaproteobacteria;o__Rhizobiales;f__Rhizobiaceae;g__Brucella;s__Brucella canis	0	0	0	0	0	0	0	0	0	0	0	0	0	0	0
GCF_000691585	d__Bacteria;p__Proteobacteria;c__Alphaproteobacteria;o__Rhizobiales;f__Rhizobiaceae;g__Brucella;s__Brucella canis	0	0	0	0	0	0	0	0	0	0	0	0	0	0	0
GCF_000740335	d__Bacteria;p__Proteobacteria;c__Alphaproteobacteria;o__Rhizobiales;f__Rhizobiaceae;g__Brucella;s__Brucella canis	0	0	0	0	0	0	0	0	0	0	0	0	0	0	0
GCF_001715365	d__Bacteria;p__Proteobacteria;c__Alphaproteobacteria;o__Rhizobiales;f__Rhizobiaceae;g__Brucella;s__Brucella canis	0	0	0	0	0	0	0	0	0	0	0	0	0	0	0
GCF_001715405	d__Bacteria;p__Proteobacteria;c__Alphaproteobacteria;o__Rhizobiales;f__Rhizobiaceae;g__Brucella;s__Brucella canis	0	0	0	0	0	0	0	0	0	0	0	0	0	0	0
GCF_001715445	d__Bacteria;p__Proteobacteria;c__Alphaproteobacteria;o__Rhizobiales;f__Rhizobiaceae;g__Brucella;s__Brucella canis	0	0	0	0	0	0	0	0	0	0	0	0	0	0	0
GCF_002591255	d__Bacteria;p__Proteobacteria;c__Alphaproteobacteria;o__Rhizobiales;f__Rhizobiaceae;g__Brucella;s__Brucella canis	0	0	0	0	0	0	0	0	0	0	0	0	0	0	0
GCF_003010715	No definition in GTDB	0	0	0	0	0	0	0	0	0	0	0	0	0	0	0
GCF_000012745	d__Bacteria;p__Proteobacteria;c__Gammaproteobacteria;o__Betaproteobacteriales;f__Hydrogenophilaceae;g__Thiobacillus;s__Thiobacillus denitrificans_B	0	0	0	0	0	0	0	0	0	0	0	0	0	0	0
GCF_000013645	d__Bacteria;p__Proteobacteria;c__Gammaproteobacteria;o__Betaproteobacteriales;f__Burkholderiaceae;g__Paraburkholderia;s__Paraburkholderia xenovorans	0	0	3	0	0	0	0	0	0	0	0	0	0	0	2
GCF_000756045	d__Bacteria;p__Proteobacteria;c__Gammaproteobacteria;o__Betaproteobacteriales;f__Burkholderiaceae;g__Paraburkholderia;s__Paraburkholderia xenovorans	0	0	3	0	0	0	0	0	0	0	0	0	0	0	2
GCF_900638305	No definition in GTDB	0	0	0	0	0	0	0	0	0	0	0	0	0	0	0
GCF_000250675	d__Bacteria;p__Actinobacteriota;c__Actinobacteria;o__Corynebacteriales;f__Corynebacteriaceae;g__Nocardia;s__Nocardia brasiliensis	0	0	0	0	0	0	0	0	0	0	0	0	0	0	0
GCF_002209125	d__Bacteria;p__Actinobacteriota;c__Actinobacteria;o__Corynebacteriales;f__Corynebacteriaceae;g__Nocardia;s__Nocardia brasiliensis	0	0	0	0	0	0	0	0	0	0	0	0	0	0	0
GCF_000009805	d__Bacteria;p__Actinobacteriota;c__Actinobacteria;o__Corynebacteriales;f__Corynebacteriaceae;g__Nocardia;s__Nocardia farcinica	0	0	0	0	0	0	0	0	0	0	0	0	0	0	0
GCF_001182745	d__Bacteria;p__Actinobacteriota;c__Actinobacteria;o__Corynebacteriales;f__Corynebacteriaceae;g__Nocardia;s__Nocardia farcinica	0	0	0	0	0	0	0	0	0	0	0	0	0	0	0
GCF_003367415	No definition in GTDB	0	0	0	0	0	0	0	0	0	0	0	0	0	0	0
GCF_000523235	d__Bacteria;p__Actinobacteriota;c__Actinobacteria;o__Corynebacteriales;f__Corynebacteriaceae;g__Nocardia;s__Nocardia nova_A	0	0	0	0	0	0	0	0	0	0	0	0	0	0	0
GCF_001865855	d__Bacteria;p__Actinobacteriota;c__Actinobacteria;o__Corynebacteriales;f__Corynebacteriaceae;g__Nocardia;s__Nocardia seriolae	0	0	0	0	0	2	0	0	1	0	0	0	0	0	0
GCF_002356035	d__Bacteria;p__Actinobacteriota;c__Actinobacteria;o__Corynebacteriales;f__Corynebacteriaceae;g__Nocardia;s__Nocardia seriolae	0	0	0	0	0	4	0	0	1	0	0	0	0	0	0
GCF_001999985	d__Bacteria;p__Campylobacterota;c__Campylobacteria;o__Campylobacterales;f__Helicobacteraceae;g__Helicobacter_A;s__Helicobacter_A bilis_A	0	0	0	0	0	0	0	0	0	0	0	0	0	0	0
GCF_002893785	No definition in GTDB	0	0	0	0	0	0	0	0	0	0	0	0	0	0	0
GCF_000224005	d__Bacteria;p__Proteobacteria;c__Gammaproteobacteria;o__Chromatiales;f__Chromatiaceae;g__Marichromatium;s__Marichromatium purpuratum	0	0	0	0	0	0	0	0	0	0	0	0	0	0	0
GCF_000187005	d__Bacteria;p__Deinococcota;c__Deinococci;o__Deinococcales;f__Thermaceae;g__Thermus;s__Thermus scotoductus	0	0	0	0	0	0	0	0	0	0	0	0	0	0	0
GCF_000026205	d__Bacteria;p__Firmicutes;c__Bacilli;o__Acholeplasmatales;f__Acholeplasmataceae;g__Phytoplasma;s__Phytoplasma mali	0	0	0	0	0	0	0	0	0	0	0	0	0	0	0
GCF_000157355	d__Bacteria;p__Firmicutes;c__Bacilli;o__Lactobacillales;f__Enterococcaceae;g__Enterococcus_D;s__Enterococcus_D casseliflavus	0	0	0	0	0	0	0	0	0	0	0	0	0	0	0
GCF_003641225	No definition in GTDB	0	0	0	0	0	0	0	0	0	0	0	0	0	0	0
GCF_000010805	d__Bacteria;p__Actinobacteriota;c__Actinobacteria;o__Corynebacteriales;f__Corynebacteriaceae;g__Rhodococcus;s__Rhodococcus opacus_C	0	0	0	0	0	0	0	0	0	0	4	0	0	0	1
GCF_000599545	d__Bacteria;p__Actinobacteriota;c__Actinobacteria;o__Corynebacteriales;f__Corynebacteriaceae;g__Rhodococcus;s__Rhodococcus opacus_A	0	0	0	0	0	0	0	0	0	0	0	0	0	0	0
GCF_000736435	No definition in GTDB	0	0	0	0	0	0	0	0	4	0	0	0	0	2	0
GCF_001685605	d__Bacteria;p__Actinobacteriota;c__Actinobacteria;o__Corynebacteriales;f__Corynebacteriaceae;g__Rhodococcus;s__Rhodococcus opacus_B	0	0	0	0	0	0	0	0	0	0	0	0	0	0	0
GCF_001577305	d__Bacteria;p__Actinobacteriota;c__Actinobacteria;o__Actinomycetales;f__Micrococcaceae;g__Sinomonas;s__Sinomonas atrocyanea	0	0	0	0	0	0	0	0	0	0	0	0	0	0	0
GCF_002849715	d__Bacteria;p__Actinobacteriota;c__Actinobacteria;o__Actinomycetales;f__Micrococcaceae;g__Arthrobacter_F;s__Arthrobacter_F crystallopoietes	0	0	0	0	0	0	0	0	0	0	0	0	0	0	0
GCF_003687415	No definition in GTDB	0	0	0	0	0	0	0	0	0	0	0	0	0	0	0
GCF_000143825	d__Bacteria;p__Actinobacteriota;c__Actinobacteria;o__Corynebacteriales;f__Corynebacteriaceae;g__Corynebacterium;s__Corynebacterium genitalium	0	0	0	0	0	0	0	0	0	0	0	0	0	0	0
GCF_000006605	d__Bacteria;p__Actinobacteriota;c__Actinobacteria;o__Corynebacteriales;f__Corynebacteriaceae;g__Corynebacterium;s__Corynebacterium jeikeium	0	0	0	0	0	0	0	0	0	0	0	0	0	0	0
GCF_002209185	d__Bacteria;p__Actinobacteriota;c__Actinobacteria;o__Corynebacteriales;f__Corynebacteriaceae;g__Corynebacterium;s__Corynebacterium jeikeium_B	0	0	0	0	0	0	0	0	0	0	0	0	0	0	0
GCF_003955985	No definition in GTDB	0	0	0	0	0	0	0	0	0	0	0	0	0	0	0
GCF_900477975	No definition in GTDB	0	0	0	0	0	0	0	0	0	0	0	0	0	0	0
GCF_002142615	d__Bacteria;p__Proteobacteria;c__Gammaproteobacteria;o__Enterobacterales;f__Vibrionaceae;g__Photobacterium;s__Photobacterium damselae	0	0	9	0	0	0	0	1	0	0	0	0	0	0	0
GCF_002356235	d__Bacteria;p__Proteobacteria;c__Gammaproteobacteria;o__Enterobacterales;f__Vibrionaceae;g__Photobacterium;s__Photobacterium damselae_A	0	0	50	0	0	0	0	0	0	0	0	0	0	0	1
GCF_003130755	No definition in GTDB	0	0	0	0	0	0	0	0	0	0	0	0	0	0	0
GCF_004135105	No definition in GTDB	0	0	8	0	0	0	0	1	0	0	0	0	0	0	0
GCF_000154945	d__Bacteria;p__Actinobacteriota;c__Actinobacteria;o__Streptomycetales;f__Streptomycetaceae;g__Streptomyces;s__Streptomyces pristinaespiralis	0	0	0	0	0	0	0	0	0	0	0	0	0	0	0
GCF_001278075	d__Bacteria;p__Actinobacteriota;c__Actinobacteria;o__Streptomycetales;f__Streptomycetaceae;g__Streptomyces;s__Streptomyces pristinaespiralis	0	0	0	0	0	0	0	0	0	0	0	0	0	0	0
GCF_900478045	No definition in GTDB	0	0	0	0	0	0	0	0	0	0	0	0	0	0	0
GCF_900103625	d__Bacteria;p__Actinobacteriota;c__Actinobacteria;o__Corynebacteriales;f__Corynebacteriaceae;g__Corynebacterium;s__Corynebacterium mycetoides	0	0	0	0	0	0	0	0	0	0	0	0	0	0	0
GCF_000550805	d__Bacteria;p__Actinobacteriota;c__Actinobacteria;o__Corynebacteriales;f__Corynebacteriaceae;g__Corynebacterium;s__Corynebacterium vitaeruminis	0	0	0	0	0	0	0	0	0	0	0	0	0	0	0
GCF_900478115	No definition in GTDB	0	0	0	0	0	0	0	0	0	0	0	0	0	0	0
GCF_003427415	No definition in GTDB	0	0	0	0	0	0	0	0	0	0	0	0	0	0	0
GCF_003721455	No definition in GTDB	0	0	1	0	0	0	0	0	0	0	0	0	0	0	0
GCF_000504085	d__Bacteria;p__Thermotogota;c__Thermotogae;o__Thermotogales;f__Thermotogaceae;g__Pseudothermotoga_B;s__Pseudothermotoga_B elfii	0	0	0	0	0	0	0	0	0	0	0	0	0	0	0
GCF_000046705	d__Bacteria;p__Proteobacteria;c__Alphaproteobacteria;o__Rhizobiales;f__Rhizobiaceae;g__Bartonella;s__Bartonella henselae	0	0	0	0	0	0	0	0	0	0	0	0	0	0	0
GCF_000612765	d__Bacteria;p__Proteobacteria;c__Alphaproteobacteria;o__Rhizobiales;f__Rhizobiaceae;g__Bartonella;s__Bartonella henselae	0	0	0	0	0	0	0	0	0	0	0	0	0	0	0
GCF_000612965	d__Bacteria;p__Proteobacteria;c__Alphaproteobacteria;o__Rhizobiales;f__Rhizobiaceae;g__Bartonella;s__Bartonella henselae	0	0	0	0	0	0	0	0	0	0	0	0	0	0	0
GCF_001291465	d__Bacteria;p__Proteobacteria;c__Alphaproteobacteria;o__Rhizobiales;f__Rhizobiaceae;g__Bartonella;s__Bartonella henselae	0	0	0	0	0	0	0	0	0	0	0	0	0	0	0
GCF_002735245	d__Bacteria;p__Proteobacteria;c__Alphaproteobacteria;o__Rhizobiales;f__Rhizobiaceae;g__Bartonella;s__Bartonella henselae	0	0	0	0	0	0	0	0	0	0	0	0	0	0	0
GCF_000968055	d__Bacteria;p__Firmicutes;c__Bacilli;o__Acholeplasmatales;f__Acholeplasmataceae;g__Acholeplasma_D;s__Acholeplasma_D palmae	0	0	0	0	0	0	0	0	0	0	0	0	0	0	0
GCF_000210615	d__Bacteria;p__Firmicutes;c__Bacilli;o__Erysipelotrichales;f__Erysipelotrichaceae;g__Faecalitalea;s__Faecalitalea cylindroides	0	1	0	0	0	0	0	0	0	0	0	0	0	0	0
GCF_000146185	d__Bacteria;p__Firmicutes_A;c__Clostridia;o__Lachnospirales;f__Lachnospiraceae;g__Lachnospira;s__Lachnospira eligens_A	0	0	0	0	0	0	0	0	0	0	0	0	0	0	0
GCF_900209925	d__Bacteria;p__Firmicutes_A;c__Clostridia;o__Lachnospirales;f__Lachnospiraceae;g__Eubacterium_E;s__Eubacterium_E hallii_A	0	7	0	0	0	0	0	0	0	0	0	0	0	0	0
GCF_000020605	d__Bacteria;p__Firmicutes_A;c__Clostridia;o__Lachnospirales;f__Lachnospiraceae;g__Agathobacter;s__Agathobacter rectalis	0	0	11	0	0	0	0	0	0	2	0	0	0	0	0
GCF_000185905	d__Bacteria;p__Proteobacteria;c__Alphaproteobacteria;o__Rhizobiales;f__Rhizobiaceae;g__Mesorhizobium;s__Mesorhizobium ciceri_B	0	0	0	0	0	0	0	0	0	0	0	0	0	0	0
GCF_000474725	d__Bacteria;p__Proteobacteria;c__Alphaproteobacteria;o__Rhizobiales;f__Rhizobiaceae;g__Mesorhizobium;s__Mesorhizobium ciceri_A	0	0	0	0	0	0	0	0	0	0	0	0	0	0	0
GCF_001618825	d__Bacteria;p__Proteobacteria;c__Alphaproteobacteria;o__Rhizobiales;f__Rhizobiaceae;g__Mesorhizobium;s__Mesorhizobium ciceri_B	0	0	0	0	0	0	0	0	0	0	0	0	0	0	0
GCF_001618845	d__Bacteria;p__Proteobacteria;c__Alphaproteobacteria;o__Rhizobiales;f__Rhizobiaceae;g__Mesorhizobium;s__Mesorhizobium ciceri_B	0	0	0	0	0	0	0	0	0	0	0	0	0	0	0
GCF_000012605	d__Bacteria;p__Proteobacteria;c__Gammaproteobacteria;o__Thiomicrospirales;f__Thiomicrospiraceae;g__Hydrogenovibrio;s__Hydrogenovibrio crunogenus	0	0	0	0	0	0	0	0	0	0	0	0	0	0	0
GCF_000012965	d__Bacteria;p__Campylobacterota;c__Campylobacteria;o__Campylobacterales;f__Thiovulaceae;g__Sulfurimonas;s__Sulfurimonas denitrificans	0	0	0	0	0	0	0	0	0	0	0	0	0	0	0
GCF_000233435	d__Bacteria;p__Bacteroidota;c__Bacteroidia;o__Flavobacteriales;f__Blattabacteriaceae;g__Blattabacterium;s__	0	0	0	0	0	0	0	0	0	0	0	0	0	0	0
GCF_000214275	d__Bacteria;p__Proteobacteria;c__Gammaproteobacteria;o__Methylococcales;f__Methylomonadaceae;g__Methylomicrobium;s__Methylomicrobium album	0	0	0	1	0	0	0	0	0	0	0	0	0	0	2
GCF_900637515	No definition in GTDB	0	0	0	0	0	0	0	0	0	0	0	0	0	0	0
GCF_001717505	d__Bacteria;p__Firmicutes_C;c__Negativicutes;o__Veillonellales;f__Dialisteraceae;g__Dialister_A;s__Dialister_A pneumosintes	0	0	0	0	0	0	0	0	0	0	0	0	0	0	0
GCF_000013005	d__Bacteria;p__Proteobacteria;c__Alphaproteobacteria;o__Sphingomonadales;f__Sphingomonadaceae;g__Erythrobacter_C;s__Erythrobacter_C litoralis	0	0	0	0	0	0	0	0	0	0	0	0	0	0	0
GCF_001719165	d__Bacteria;p__Proteobacteria;c__Alphaproteobacteria;o__Sphingomonadales;f__Sphingomonadaceae;g__Erythrobacter_D;s__Erythrobacter_D litoralis	0	0	0	0	0	0	0	0	0	0	0	0	0	0	0
GCF_000021365	d__Bacteria;p__Proteobacteria;c__Alphaproteobacteria;o__Rhizobiales;f__Xanthobacteraceae;g__Afipia;s__Afipia carboxidovorans	0	0	0	0	0	0	0	0	0	0	0	0	0	0	0
GCF_000218565	d__Bacteria;p__Proteobacteria;c__Alphaproteobacteria;o__Rhizobiales;f__Xanthobacteraceae;g__Afipia;s__Afipia carboxidovorans	0	0	0	0	0	0	0	0	0	0	0	0	0	0	0
GCF_000218585	d__Bacteria;p__Proteobacteria;c__Alphaproteobacteria;o__Rhizobiales;f__Xanthobacteraceae;g__Afipia;s__Afipia carboxidovorans	0	0	0	0	0	0	0	0	0	0	0	0	0	0	0
GCF_001484935	d__Bacteria;p__Proteobacteria;c__Gammaproteobacteria;o__Pseudomonadales;f__Moraxellaceae;g__Acinetobacter;s__Acinetobacter johnsonii	0	0	0	0	0	0	0	0	0	1	0	0	0	0	0
GCF_003335165	No definition in GTDB	0	0	0	2	0	0	0	0	0	0	0	0	0	0	0
GCF_003952785	No definition in GTDB	0	0	0	0	0	0	0	0	0	3	0	0	0	0	0
GCF_001941805	d__Bacteria;p__Proteobacteria;c__Gammaproteobacteria;o__Pseudomonadales;f__Moraxellaceae;g__Acinetobacter;s__Acinetobacter junii	0	0	0	0	0	0	0	0	0	0	0	0	0	0	0
GCF_002165245	d__Bacteria;p__Proteobacteria;c__Gammaproteobacteria;o__Pseudomonadales;f__Moraxellaceae;g__Acinetobacter;s__Acinetobacter junii	0	0	0	0	0	0	0	0	0	0	0	0	0	0	0
GCF_002761875	d__Bacteria;p__Proteobacteria;c__Gammaproteobacteria;o__Pseudomonadales;f__Moraxellaceae;g__Acinetobacter;s__Acinetobacter junii	0	0	0	0	0	0	0	0	0	0	0	0	0	0	0
GCF_002993105	No definition in GTDB	0	0	0	0	0	0	0	0	0	0	0	0	0	0	0
GCF_003258335	No definition in GTDB	0	0	0	0	0	0	0	0	0	0	0	0	0	0	0
GCF_000196495	d__Bacteria;p__Proteobacteria;c__Gammaproteobacteria;o__Enterobacterales;f__Vibrionaceae;g__Aliivibrio;s__Aliivibrio salmonicida	0	0	0	0	0	0	0	1	0	0	0	0	0	0	0
GCF_003942025	No definition in GTDB	0	0	0	0	0	0	0	1	0	0	0	0	0	0	0
GCF_000819545	d__Bacteria;p__Actinobacteriota;c__Actinobacteria;o__Streptomycetales;f__Streptomycetaceae;g__Streptomyces;s__Streptomyces nodosus	0	0	0	0	0	0	0	0	0	0	0	0	0	0	0
GCF_000020665	d__Bacteria;p__Proteobacteria;c__Gammaproteobacteria;o__Xanthomonadales;f__Xanthomonadaceae;g__Stenotrophomonas;s__Stenotrophomonas maltophilia_L	0	0	0	0	0	0	0	0	0	0	0	0	0	0	0
GCF_000072485	d__Bacteria;p__Proteobacteria;c__Gammaproteobacteria;o__Xanthomonadales;f__Xanthomonadaceae;g__Stenotrophomonas;s__Stenotrophomonas maltophilia	0	0	0	0	0	0	0	0	0	0	0	0	0	0	0
GCF_000223885	d__Bacteria;p__Proteobacteria;c__Gammaproteobacteria;o__Xanthomonadales;f__Xanthomonadaceae;g__Stenotrophomonas;s__Stenotrophomonas maltophilia_T	0	0	0	0	0	0	0	0	0	0	0	0	0	0	0
GCF_000284595	d__Bacteria;p__Proteobacteria;c__Gammaproteobacteria;o__Xanthomonadales;f__Xanthomonadaceae;g__Stenotrophomonas;s__Stenotrophomonas maltophilia_F	0	0	0	0	0	0	0	0	0	0	0	0	0	0	0
GCF_000344215	d__Bacteria;p__Proteobacteria;c__Gammaproteobacteria;o__Xanthomonadales;f__Xanthomonadaceae;g__Stenotrophomonas;s__Stenotrophomonas maltophilia	0	0	0	0	0	0	0	0	0	0	0	0	0	0	0
GCF_000742995	d__Bacteria;p__Proteobacteria;c__Gammaproteobacteria;o__Xanthomonadales;f__Xanthomonadaceae;g__Stenotrophomonas;s__Stenotrophomonas maltophilia	0	0	0	0	0	0	0	0	0	0	0	0	0	0	0
GCF_001274595	d__Bacteria;p__Proteobacteria;c__Gammaproteobacteria;o__Xanthomonadales;f__Xanthomonadaceae;g__Stenotrophomonas;s__Stenotrophomonas sp23	0	0	0	0	0	0	0	0	0	0	0	0	0	0	0
GCF_001274655	d__Bacteria;p__Proteobacteria;c__Gammaproteobacteria;o__Xanthomonadales;f__Xanthomonadaceae;g__Stenotrophomonas;s__Stenotrophomonas geniculata	0	0	0	0	0	0	0	0	0	0	0	0	0	0	0
GCF_001274675	d__Bacteria;p__Proteobacteria;c__Gammaproteobacteria;o__Xanthomonadales;f__Xanthomonadaceae;g__Stenotrophomonas;s__Stenotrophomonas geniculata	0	0	0	0	0	0	0	0	0	0	0	0	0	0	0
GCF_002025605	d__Bacteria;p__Proteobacteria;c__Gammaproteobacteria;o__Xanthomonadales;f__Xanthomonadaceae;g__Stenotrophomonas;s__Stenotrophomonas maltophilia_M	0	0	0	0	0	0	0	0	0	0	0	0	0	0	0
GCF_002138415	d__Bacteria;p__Proteobacteria;c__Gammaproteobacteria;o__Xanthomonadales;f__Xanthomonadaceae;g__Stenotrophomonas;s__Stenotrophomonas maltophilia_G	0	0	0	0	0	0	0	0	0	0	0	0	0	0	0
GCF_002189545	d__Bacteria;p__Proteobacteria;c__Gammaproteobacteria;o__Xanthomonadales;f__Xanthomonadaceae;g__Stenotrophomonas;s__Stenotrophomonas maltophilia_F	0	0	0	0	0	0	0	0	0	0	0	0	0	0	0
GCF_002208885	d__Bacteria;p__Proteobacteria;c__Gammaproteobacteria;o__Xanthomonadales;f__Xanthomonadaceae;g__Stenotrophomonas;s__Stenotrophomonas maltophilia	0	0	0	0	0	0	0	0	0	1	0	0	0	0	0
GCF_002847385	d__Bacteria;p__Proteobacteria;c__Gammaproteobacteria;o__Xanthomonadales;f__Xanthomonadaceae;g__Stenotrophomonas;s__Stenotrophomonas maltophilia_T	0	0	0	0	0	0	0	0	0	0	0	0	0	0	0
GCF_002951115	No definition in GTDB	0	0	0	0	0	0	0	0	0	0	0	0	0	0	0
GCF_003006435	No definition in GTDB	0	0	0	0	0	0	0	0	0	0	0	0	0	0	0
GCF_003030985	No definition in GTDB	0	0	0	0	0	0	0	0	0	0	0	0	0	0	0
GCF_003205835	No definition in GTDB	0	0	0	0	0	0	0	0	0	0	0	0	0	0	0
GCF_003812985	No definition in GTDB	0	0	0	0	0	0	0	0	0	0	0	0	0	0	0
GCF_900186865	d__Bacteria;p__Proteobacteria;c__Gammaproteobacteria;o__Xanthomonadales;f__Xanthomonadaceae;g__Stenotrophomonas;s__Stenotrophomonas maltophilia	0	0	0	0	0	0	0	0	0	0	0	0	0	0	0
GCF_900475405	No definition in GTDB	0	0	0	0	0	0	0	0	0	0	0	0	0	0	0
GCF_900475685	No definition in GTDB	0	0	0	0	0	0	0	0	0	0	0	0	0	0	0
GCF_900636655	No definition in GTDB	0	0	0	0	0	0	0	0	0	0	0	0	0	0	0
GCF_900636905	No definition in GTDB	0	0	0	0	0	0	0	0	0	0	0	0	0	0	0
GCF_000023905	d__Bacteria;p__Fusobacteriota;c__Fusobacteriia;o__Fusobacteriales;f__Leptotrichiaceae;g__Leptotrichia;s__Leptotrichia buccalis	0	0	0	0	0	0	0	0	0	0	0	0	0	0	0
GCF_000023245	d__Bacteria;p__Actinobacteriota;c__Actinobacteria;o__Corynebacteriales;f__Pseudonocardiaceae;g__Actinosynnema;s__Actinosynnema mirum	0	0	0	0	0	0	0	0	0	0	0	0	0	0	0
GCF_000027225	d__Bacteria;p__Proteobacteria;c__Gammaproteobacteria;o__Enterobacterales;f__Enterobacteriaceae;g__Xenorhabdus;s__Xenorhabdus bovienii	0	0	0	0	0	0	0	0	0	1	0	0	0	0	0
GCF_000973125	d__Bacteria;p__Proteobacteria;c__Gammaproteobacteria;o__Enterobacterales;f__Enterobacteriaceae;g__Xenorhabdus;s__Xenorhabdus bovienii_A	0	0	0	0	0	0	0	0	0	0	0	0	0	0	0
GCF_000968175	d__Bacteria;p__Proteobacteria;c__Gammaproteobacteria;o__Enterobacterales;f__Enterobacteriaceae;g__Xenorhabdus;s__Xenorhabdus poinarii	0	0	0	0	0	0	0	0	0	0	0	0	0	0	0
GCF_000828835	d__Bacteria;p__Proteobacteria;c__Gammaproteobacteria;o__Beggiatoales;f__Beggiatoaceae;g__Thioploca;s__Thioploca ingrica	0	0	0	0	0	0	0	0	0	0	0	0	0	0	0
GCF_000019685	d__Bacteria;p__Spirochaetota;c__Spirochaetia;o__Borreliales;f__Borreliaceae;g__Borrelia;s__Borrelia duttonii	0	0	0	0	0	0	0	0	0	0	0	0	0	0	0
GCF_000231055	d__Bacteria;p__Actinobacteriota;c__Actinobacteria;o__Corynebacteriales;f__Pseudonocardiaceae;g__Saccharomonospora;s__Saccharomonospora azurea	0	0	0	0	0	0	0	0	0	0	0	0	0	0	0
GCF_000244975	d__Bacteria;p__Actinobacteriota;c__Actinobacteria;o__Corynebacteriales;f__Pseudonocardiaceae;g__Saccharomonospora;s__Saccharomonospora cyanea	0	0	0	0	0	0	0	0	0	0	0	0	0	0	0
GCF_000243395	d__Bacteria;p__Actinobacteriota;c__Actinobacteria;o__Corynebacteriales;f__Pseudonocardiaceae;g__Saccharomonospora;s__Saccharomonospora glauca	0	0	0	0	0	0	0	0	0	0	0	0	0	0	0
GCF_002208825	d__Bacteria;p__Proteobacteria;c__Alphaproteobacteria;o__Caulobacterales;f__Caulobacteraceae;g__Brevundimonas;s__Brevundimonas vesicularis	0	0	0	0	0	0	0	0	0	0	0	0	0	0	0
GCF_000021805	d__Bacteria;p__Cyanobacteriota;c__Cyanobacteriia;o__Cyanobacteriales;f__Microcystaceae;g__Cyanothece_A;s__Cyanothece_A sp1	0	0	0	0	0	0	0	0	0	0	0	4	0	0	0
GCF_000835205	d__Bacteria;p__Proteobacteria;c__Gammaproteobacteria;o__Betaproteobacteriales;f__Burkholderiaceae;g__Burkholderia;s__Burkholderia plantarii	0	0	0	0	0	0	1	0	0	0	0	0	0	0	0
GCF_001411805	d__Bacteria;p__Proteobacteria;c__Gammaproteobacteria;o__Betaproteobacteriales;f__Burkholderiaceae;g__Burkholderia;s__Burkholderia plantarii	0	0	0	0	0	0	0	0	0	0	0	0	0	0	0
GCF_003111645	No definition in GTDB	0	0	0	0	0	0	0	0	0	0	0	0	0	0	0
GCF_003111665	No definition in GTDB	0	0	2	0	0	0	0	0	0	0	0	0	0	0	0
GCF_002354875	d__Bacteria;p__Actinobacteriota;c__Actinobacteria;o__Corynebacteriales;f__Pseudonocardiaceae;g__Actinosynnema;s__Actinosynnema pretiosum	0	0	0	0	0	0	0	0	0	0	1	0	0	0	0
GCF_003516205	No definition in GTDB	0	0	0	0	0	0	0	0	0	0	0	0	0	0	0
GCF_001704195	d__Bacteria;p__Actinobacteriota;c__Actinobacteria;o__Streptomycetales;f__Streptomycetaceae;g__Streptomyces;s__Streptomyces sampsonii	0	0	0	0	0	0	0	0	0	0	0	0	0	0	0
GCF_001273775	d__Bacteria;p__Nitrospirota;c__Nitrospiria;o__Nitrospirales;f__Nitrospiraceae;g__Nitrospira;s__Nitrospira moscoviensis	0	0	0	0	0	0	0	0	0	0	0	0	0	0	0
GCF_000661895	d__Bacteria;p__Actinobacteriota;c__Rubrobacteria;o__Rubrobacterales;f__Rubrobacteraceae;g__Rubrobacter;s__Rubrobacter radiotolerans	0	0	0	0	0	0	0	0	0	0	0	0	0	0	0
GCF_000328625	d__Bacteria;p__Firmicutes_F;c__Halanaerobiia;o__Halobacteroidales;f__Halobacteroidaceae;g__Halobacteroides;s__Halobacteroides halobius	0	3	0	0	0	0	4	0	0	0	0	0	0	14	2
GCF_000154785	d__Bacteria;p__Proteobacteria;c__Alphaproteobacteria;o__Rhodobacterales;f__Rhodobacteraceae;g__Roseobacter;s__Roseobacter litoralis	0	0	0	0	0	0	0	0	0	0	0	0	0	0	0
GCF_001046955	d__Bacteria;p__Proteobacteria;c__Alphaproteobacteria;o__Rhodobacterales;f__Rhodobacteraceae;g__Marinovum;s__Marinovum algicola	0	0	0	0	0	0	0	0	0	0	0	0	0	0	0
GCF_000444875	d__Bacteria;p__Actinobacteriota;c__Actinobacteria;o__Streptomycetales;f__Streptomycetaceae;g__Streptomyces;s__Streptomyces collinus	0	0	0	0	0	0	0	0	0	0	0	0	0	0	0
GCF_000590555	d__Bacteria;p__Actinobacteriota;c__Actinobacteria;o__Corynebacteriales;f__Corynebacteriaceae;g__Corynebacterium;s__Corynebacterium argentoratense	0	0	0	0	0	0	0	0	0	0	0	0	0	0	0
GCF_000024605	d__Bacteria;p__Firmicutes_B;c__Desulfotomaculia;o__Ammonifexales;f__Ammonificaceae;g__Ammonifex;s__Ammonifex degensii	0	0	3	0	0	0	0	0	0	0	0	0	0	0	0
GCF_000012145	d__Bacteria;p__Proteobacteria;c__Alphaproteobacteria;o__Rickettsiales;f__Rickettsiaceae;g__Rickettsia;s__Rickettsia felis	0	0	0	0	0	0	0	0	0	0	0	0	0	0	0
GCF_001597285	d__Bacteria;p__Proteobacteria;c__Gammaproteobacteria;o__Pseudomonadales;f__Pseudomonadaceae;g__Pseudomonas_E;s__Pseudomonas_E alcaligenes	0	0	0	0	0	0	0	0	0	0	0	0	0	0	0
GCF_000145035	d__Bacteria;p__Firmicutes_A;c__Clostridia;o__Lachnospirales;f__Lachnospiraceae;g__Butyrivibrio;s__Butyrivibrio proteoclasticus	0	0	1	0	1	0	0	0	0	0	0	0	0	0	0
GCF_000525635	d__Bacteria;p__Actinobacteriota;c__Actinobacteria;o__Corynebacteriales;f__Pseudonocardiaceae;g__Kutzneria;s__Kutzneria albida	0	0	0	0	0	0	0	0	0	0	0	0	0	0	0
GCF_001750165	d__Bacteria;p__Proteobacteria;c__Gammaproteobacteria;o__Enterobacterales;f__Alteromonadaceae;g__Pseudoalteromonas;s__Pseudoalteromonas luteoviolacea_B	0	0	0	0	0	0	0	0	0	0	0	0	0	0	0
GCF_001750185	d__Bacteria;p__Proteobacteria;c__Gammaproteobacteria;o__Enterobacterales;f__Alteromonadaceae;g__Pseudoalteromonas;s__Pseudoalteromonas luteoviolacea_B	0	0	0	0	0	0	0	0	0	0	0	0	0	0	0
GCF_001750405	d__Bacteria;p__Proteobacteria;c__Gammaproteobacteria;o__Enterobacterales;f__Alteromonadaceae;g__Pseudoalteromonas;s__Pseudoalteromonas luteoviolacea_B	0	0	0	0	0	0	0	0	0	0	0	0	0	0	0
GCF_001482385	d__Bacteria;p__Proteobacteria;c__Gammaproteobacteria;o__Enterobacterales;f__Alteromonadaceae;g__Pseudoalteromonas;s__Pseudoalteromonas rubra	0	0	0	0	0	0	0	0	0	0	0	0	0	0	0
GCF_002310835	d__Bacteria;p__Proteobacteria;c__Gammaproteobacteria;o__Enterobacterales;f__Alteromonadaceae;g__Pseudoalteromonas;s__Pseudoalteromonas tetraodonis	0	0	0	0	0	0	0	0	0	0	0	0	0	0	0
GCF_900476435	No definition in GTDB	0	0	0	0	0	0	0	0	0	2	0	0	0	0	2
GCF_000238315	d__Bacteria;p__Proteobacteria;c__Gammaproteobacteria;o__Enterobacterales;f__Alteromonadaceae;g__Pseudoalteromonas;s__Pseudoalteromonas piscicida	0	0	0	0	0	0	0	0	0	0	0	0	0	0	0
GCF_002208135	d__Bacteria;p__Proteobacteria;c__Gammaproteobacteria;o__Enterobacterales;f__Alteromonadaceae;g__Pseudoalteromonas;s__Pseudoalteromonas piscicida_A	0	0	0	0	0	0	0	0	0	0	0	0	0	0	0
GCF_003429305	No definition in GTDB	0	0	0	0	0	0	0	0	0	1	0	0	0	0	0
GCF_003429325	No definition in GTDB	0	0	0	0	0	0	0	0	0	0	0	0	0	0	0
GCF_000014925	d__Bacteria;p__Actinobacteriota;c__Actinobacteria;o__Actinomycetales;f__Micrococcaceae;g__Paenarthrobacter;s__Paenarthrobacter aurescens	0	0	0	0	0	0	0	0	0	0	0	0	0	0	0
GCF_000023405	d__Bacteria;p__Actinobacteriota;c__Actinobacteria;o__Actinomycetales;f__Dermabacteraceae;g__Brachybacterium;s__Brachybacterium faecium	0	0	0	0	0	0	0	0	0	0	0	0	0	0	0
GCF_000024065	d__Bacteria;p__Actinobacteriota;c__Actinobacteria;o__Actinomycetales;f__Cellulomonadaceae;g__Jonesia;s__Jonesia denitrificans	0	0	0	0	0	0	0	0	0	0	0	0	0	0	0
GCF_002209145	d__Bacteria;p__Actinobacteriota;c__Actinobacteria;o__Actinomycetales;f__Cellulomonadaceae;g__Jonesia;s__Jonesia denitrificans	0	0	0	0	0	0	0	0	0	0	0	0	0	0	0
GCF_900475835	No definition in GTDB	0	0	0	0	0	0	0	0	0	0	0	0	0	0	0
GCF_000011025	d__Bacteria;p__Actinobacteriota;c__Actinobacteria;o__Actinomycetales;f__Micrococcaceae;g__Rothia;s__Rothia mucilaginosa	0	0	0	0	0	0	0	0	0	0	0	0	0	0	0
GCF_001548235	d__Bacteria;p__Actinobacteriota;c__Actinobacteria;o__Actinomycetales;f__Micrococcaceae;g__Rothia;s__Rothia mucilaginosa	0	0	0	0	0	0	0	0	0	0	0	0	0	0	0
GCF_002386365	d__Bacteria;p__Actinobacteriota;c__Actinobacteria;o__Actinomycetales;f__Micrococcaceae;g__Rothia;s__Rothia mucilaginosa	0	0	0	0	0	0	0	0	0	0	0	0	0	0	0
GCF_000164155	d__Bacteria;p__Actinobacteriota;c__Actinobacteria;o__Corynebacteriales;f__Corynebacteriaceae;g__Rhodococcus;s__Rhodococcus hoagii	0	0	0	0	0	0	0	0	0	0	0	0	0	0	0
GCF_000196695	d__Bacteria;p__Actinobacteriota;c__Actinobacteria;o__Corynebacteriales;f__Corynebacteriaceae;g__Rhodococcus;s__Rhodococcus hoagii	0	0	0	0	0	0	0	0	0	0	0	0	0	0	0
GCF_003013675	No definition in GTDB	0	0	0	0	0	0	0	0	0	0	0	0	0	0	0
GCF_900638255	No definition in GTDB	0	0	0	0	0	0	0	0	0	0	0	0	0	0	0
GCF_002156805	d__Bacteria;p__Actinobacteriota;c__Actinobacteria;o__Corynebacteriales;f__Corynebacteriaceae;g__Corynebacterium;s__Corynebacterium striatum_A	0	0	0	0	0	0	0	0	0	0	0	0	0	0	0
GCF_002803965	d__Bacteria;p__Actinobacteriota;c__Actinobacteria;o__Corynebacteriales;f__Corynebacteriaceae;g__Corynebacterium;s__Corynebacterium striatum	0	0	0	0	0	0	0	0	0	0	0	0	0	0	0
GCF_002804085	d__Bacteria;p__Actinobacteriota;c__Actinobacteria;o__Corynebacteriales;f__Corynebacteriaceae;g__Corynebacterium;s__Corynebacterium striatum	0	0	0	0	0	0	0	0	0	0	0	0	0	0	0
GCF_000069945	d__Bacteria;p__Actinobacteriota;c__Actinobacteria;o__Corynebacteriales;f__Corynebacteriaceae;g__Corynebacterium;s__Corynebacterium urealyticum	0	0	0	0	0	0	0	0	0	0	0	0	0	0	0
GCF_000338095	d__Bacteria;p__Actinobacteriota;c__Actinobacteria;o__Corynebacteriales;f__Corynebacteriaceae;g__Corynebacterium;s__Corynebacterium urealyticum	0	0	0	0	0	0	0	0	0	0	0	0	0	0	0
GCF_900187235	d__Bacteria;p__Actinobacteriota;c__Actinobacteria;o__Corynebacteriales;f__Corynebacteriaceae;g__Corynebacterium;s__Corynebacterium urealyticum	0	0	0	0	0	0	0	0	0	0	0	0	0	0	0
GCF_000023065	d__Bacteria;p__Proteobacteria;c__Gammaproteobacteria;o__Enterobacterales;f__Aeromonadaceae;g__Tolumonas;s__Tolumonas auensis	0	0	0	0	0	0	0	0	0	0	0	0	0	0	0
GCF_000017845	d__Bacteria;p__Cyanobacteriota;c__Cyanobacteriia;o__Cyanobacteriales;f__Microcystaceae;g__Crocosphaera;s__Crocosphaera sp1	0	0	0	0	0	0	0	0	0	0	0	6	0	0	0
GCF_900637825	No definition in GTDB	0	0	0	0	0	0	0	0	0	0	0	0	0	0	0
GCF_000016545	d__Bacteria;p__Firmicutes_A;c__Thermoanaerobacteria;o__Caldicellulosiruptorales;f__Caldicellulosiruptoraceae;g__Caldicellulosiruptor;s__Caldicellulosiruptor saccharolyticus	0	0	0	0	0	0	0	0	0	0	0	0	0	0	0
GCF_001318405	d__Bacteria;p__Firmicutes;c__Bacilli;o__Lactobacillales;f__Enterococcaceae;g__Enterococcus_E;s__Enterococcus_E cecorum	0	0	0	0	0	0	0	0	0	0	0	0	0	0	1
GCF_900474605	No definition in GTDB	0	0	1	0	0	0	0	0	0	0	0	0	0	0	1
GCF_000148645	d__Bacteria;p__Proteobacteria;c__Gammaproteobacteria;o__Enterobacterales;f__Shewanellaceae;g__Ferrimonas;s__Ferrimonas balearica	0	0	0	0	0	0	0	0	0	0	0	0	0	0	0
GCF_000756615	d__Bacteria;p__Firmicutes;c__Bacilli_A;o__Paenibacillales;f__Paenibacillaceae;g__Paenibacillus;s__Paenibacillus durus_A	2	0	0	0	1	0	0	0	0	0	0	0	0	0	0
GCF_000993825	d__Bacteria;p__Firmicutes;c__Bacilli_A;o__Paenibacillales;f__Paenibacillaceae;g__Paenibacillus;s__Paenibacillus durus	0	0	0	0	0	0	0	0	0	0	0	0	0	5	0
GCF_000344805	d__Bacteria;p__Proteobacteria;c__Alphaproteobacteria;o__Rhizobiales;f__Xanthobacteraceae;g__Bradyrhizobium;s__Bradyrhizobium oligotrophicum	0	0	0	0	0	0	0	0	0	0	0	0	0	0	0
GCF_000019705	d__Bacteria;p__Spirochaetota;c__Spirochaetia;o__Borreliales;f__Borreliaceae;g__Borrelia;s__Borrelia duttonii	0	0	0	0	0	0	0	0	0	0	0	0	0	0	0
GCF_001007935	d__Bacteria;p__Proteobacteria;c__Gammaproteobacteria;o__Betaproteobacteriales;f__Nitrosomonadaceae;g__Nitrosomonas;s__Nitrosomonas communis	0	0	0	3	0	0	1	0	0	0	0	0	0	0	0
GCF_001455205	d__Bacteria;p__Proteobacteria;c__Gammaproteobacteria;o__Betaproteobacteriales;f__Nitrosomonadaceae;g__Nitrosomonas;s__Nitrosomonas ureae	0	0	0	0	0	0	0	0	0	0	0	0	0	0	0
GCF_900206265	d__Bacteria;p__Proteobacteria;c__Gammaproteobacteria;o__Betaproteobacteriales;f__Nitrosomonadaceae;g__Nitrosomonas;s__Nitrosomonas ureae_A	0	0	0	0	0	0	0	0	0	0	0	0	0	0	0
GCF_000265295	d__Bacteria;p__Campylobacterota;c__Campylobacteria;o__Campylobacterales;f__Sulfurospirillaceae;g__Sulfurospirillum;s__Sulfurospirillum barnesii	0	0	0	0	0	0	0	0	0	0	0	0	0	0	0
GCF_001553605	d__Bacteria;p__Desulfobacterota;c__Desulfovibrionia;o__Desulfovibrionales;f__Desulfovibrionaceae;g__Desulfovibrio;s__Desulfovibrio fairfieldensis	0	0	0	0	0	0	0	0	0	0	0	0	0	0	0
GCF_003945305	No definition in GTDB	0	0	0	0	0	0	0	0	0	0	0	6	0	0	0
GCF_003950215	No definition in GTDB	0	0	0	0	0	0	0	0	0	0	0	0	0	0	0
GCF_900187355	d__Bacteria;p__Proteobacteria;c__Gammaproteobacteria;o__Legionellales;f__Legionellaceae;g__Tatlockia;s__Tatlockia lansingensis	0	0	0	0	0	0	0	0	0	0	0	0	0	0	0
GCF_001553545	d__Bacteria;p__Bacteroidota;c__Bacteroidia;o__Flavobacteriales;f__Flavobacteriaceae;g__Capnocytophaga;s__Capnocytophaga haemolytica	0	0	0	0	0	0	0	0	0	0	0	0	0	0	0
GCF_900187255	d__Bacteria;p__Bacteroidota;c__Bacteroidia;o__Flavobacteriales;f__Flavobacteriaceae;g__Capnocytophaga;s__Capnocytophaga haemolytica	0	0	0	0	0	0	0	0	0	0	0	0	0	0	0
GCF_000026765	d__Bacteria;p__Firmicutes;c__Bacilli;o__Mycoplasmatales;f__Mycoplasmataceae_B;g__Mycoplasma_E;s__Mycoplasma_E conjunctivae	0	0	0	0	0	0	0	0	0	0	0	0	0	0	0
GCF_900660555	No definition in GTDB	0	0	0	0	0	0	0	0	0	0	0	0	0	0	0
GCF_000524555	d__Bacteria;p__Firmicutes;c__Bacilli;o__Mycoplasmatales;f__Mycoplasmataceae_B;g__Mycoplasma_E;s__Mycoplasma_E bovoculi	0	0	0	0	0	0	0	0	0	0	0	0	0	0	0
GCF_900476125	No definition in GTDB	0	0	0	0	0	0	0	0	0	0	0	0	0	0	0
GCF_003994395	No definition in GTDB	0	0	0	0	0	0	0	0	0	0	0	0	0	0	0
GCF_900120235	No definition in GTDB	0	0	0	0	0	0	0	0	0	1	0	0	0	0	0
GCF_900638485	No definition in GTDB	0	0	0	0	0	0	0	0	0	0	0	0	0	0	0
GCF_001298525	d__Bacteria;p__Proteobacteria;c__Gammaproteobacteria;o__Pseudomonadales;f__Moraxellaceae;g__Psychrobacter;s__Psychrobacter urativorans	0	0	0	0	0	0	0	0	0	0	0	0	0	0	0
GCF_000385925	d__Bacteria;p__Firmicutes;c__Bacilli;o__Lactobacillales;f__Streptococcaceae;g__Streptococcus;s__Streptococcus cristatus	0	0	0	0	0	0	0	0	0	0	0	0	0	0	0
GCF_900475445	No definition in GTDB	0	0	0	0	0	0	0	0	0	0	0	0	0	0	0
GCF_900478185	No definition in GTDB	0	0	0	0	0	0	0	0	0	0	0	0	0	0	0
GCF_001685465	d__Bacteria;p__Proteobacteria;c__Gammaproteobacteria;o__Enterobacterales;f__Vibrionaceae;g__Vibrio;s__Vibrio scophthalmi	0	0	0	0	0	0	0	0	0	0	0	0	0	0	0
GCF_001687805	d__Bacteria;p__Proteobacteria;c__Gammaproteobacteria;o__Enterobacterales;f__Vibrionaceae;g__Vibrio;s__Vibrio scophthalmi	0	0	0	0	0	0	0	0	0	0	0	0	0	0	0
GCF_000024325	d__Bacteria;p__Desulfobacterota;c__Desulfovibrionia;o__Desulfovibrionales;f__Desulfohalobiaceae;g__Desulfohalobium;s__Desulfohalobium retbaense	0	0	6	1	2	0	0	0	0	0	0	0	0	0	0
GCF_004101865	No definition in GTDB	0	0	0	0	0	0	0	0	1	0	0	0	0	0	0
GCF_000494875	d__Bacteria;p__Firmicutes;c__Bacilli;o__Staphylococcales;f__Staphylococcaceae;g__Staphylococcus;s__Staphylococcus warneri	0	0	0	0	0	0	0	0	0	0	0	0	0	0	0
GCF_002442915	d__Bacteria;p__Firmicutes;c__Bacilli;o__Staphylococcales;f__Staphylococcaceae;g__Staphylococcus;s__Staphylococcus pasteuri	0	0	0	0	0	0	0	0	0	0	0	0	0	0	0
GCF_003012915	No definition in GTDB	0	0	8	0	0	0	0	0	0	0	0	0	0	0	0
GCF_000312705	d__Bacteria;p__Cyanobacteriota;c__Cyanobacteriia;o__Cyanobacteriales;f__Nostocaceae;g__LE011-02;s__LE011-02 sp1	0	0	0	0	0	0	0	0	0	0	0	1	4	0	0
GCF_002905795	No definition in GTDB	0	0	0	0	0	0	0	0	0	0	0	0	0	0	0
GCF_900603025	No definition in GTDB	0	0	0	0	0	0	0	0	0	0	0	0	0	0	0
GCF_000147695	d__Bacteria;p__Firmicutes_A;c__Thermoanaerobacteria;o__Thermoanaerobacterales;f__Thermoanaerobacteraceae;g__Thermoanaerobacter;s__Thermoanaerobacter wiegelii	0	0	8	0	0	0	0	0	0	0	0	0	0	0	15
GCF_000242595	d__Bacteria;p__Spirochaetota;c__Spirochaetia;o__Spirochaetales;f__Alkalispirochaetaceae;g__Spirochaeta_B;s__Spirochaeta_B africana	0	0	1	0	0	0	0	0	0	0	0	0	0	0	0
GCF_000147835	d__Bacteria;p__Proteobacteria;c__Alphaproteobacteria;o__Sphingomonadales;f__Sphingomonadaceae;g__Sphingobium;s__Sphingobium chlorophenolicum	0	0	0	0	0	0	0	0	0	0	0	0	0	0	0
GCF_000016905	d__Bacteria;p__Thermotogota;c__Thermotogae;o__Thermotogales;f__Fervidobacteriaceae;g__Thermosipho;s__Thermosipho melanesiensis	0	0	0	0	0	0	0	0	0	0	0	0	0	0	0
GCF_001941385	d__Bacteria;p__Thermotogota;c__Thermotogae;o__Thermotogales;f__Fervidobacteriaceae;g__Thermosipho;s__Thermosipho melanesiensis	0	0	0	0	0	0	0	0	0	0	0	0	0	0	0
GCF_001543125	d__Bacteria;p__Proteobacteria;c__Gammaproteobacteria;o__Pseudomonadales;f__Pseudomonadaceae;g__Pseudomonas_E;s__Pseudomonas_E agarici	0	0	0	0	0	0	0	0	0	0	0	0	0	0	0
GCF_900106045	d__Bacteria;p__Proteobacteria;c__Gammaproteobacteria;o__Pseudomonadales;f__Pseudomonadaceae;g__Pseudomonas_E;s__Pseudomonas_E mucidolens	0	0	0	0	0	0	0	0	0	0	0	0	0	0	0
GCF_900475945	No definition in GTDB	0	0	0	0	0	0	0	0	0	0	0	0	0	0	0
GCF_002327185	d__Bacteria;p__Firmicutes_A;c__Clostridia;o__Clostridiales;f__Clostridiaceae;g__Clostridium;s__Clostridium chauvoei	0	0	0	0	0	0	0	0	0	0	0	0	0	0	0
GCF_002327205	d__Bacteria;p__Firmicutes_A;c__Clostridia;o__Clostridiales;f__Clostridiaceae;g__Clostridium;s__Clostridium chauvoei	0	0	0	0	0	0	0	0	0	0	0	0	0	0	0
GCF_900168365	d__Bacteria;p__Firmicutes_A;c__Clostridia;o__Clostridiales;f__Clostridiaceae;g__Clostridium;s__Clostridium chauvoei	0	0	0	0	0	0	0	0	0	0	0	0	0	0	0
GCF_000445425	d__Bacteria;p__Spirochaetota;c__Spirochaetia;o__Borreliales;f__Borreliaceae;g__Borrelia;s__Borrelia miyamotoi	0	0	0	0	0	0	0	0	0	0	0	0	0	0	0
GCF_000568695	d__Bacteria;p__Spirochaetota;c__Spirochaetia;o__Borreliales;f__Borreliaceae;g__Borrelia;s__Borrelia miyamotoi	0	0	0	0	0	0	0	0	0	0	0	0	0	0	0
GCF_000807295	d__Bacteria;p__Spirochaetota;c__Spirochaetia;o__Borreliales;f__Borreliaceae;g__Borrelia;s__Borrelia miyamotoi	0	0	0	0	0	0	0	0	0	0	0	0	0	0	0
GCF_001767415	d__Bacteria;p__Spirochaetota;c__Spirochaetia;o__Borreliales;f__Borreliaceae;g__Borrelia;s__Borrelia miyamotoi	0	0	0	0	0	0	0	0	0	0	0	0	0	0	0
GCF_002741665	d__Bacteria;p__Spirochaetota;c__Spirochaetia;o__Borreliales;f__Borreliaceae;g__Borrelia;s__Borrelia miyamotoi	0	0	0	0	0	0	0	0	0	0	0	0	0	0	0
GCF_002741765	d__Bacteria;p__Spirochaetota;c__Spirochaetia;o__Borreliales;f__Borreliaceae;g__Borrelia;s__Borrelia miyamotoi	0	0	0	0	0	0	0	0	0	0	0	0	0	0	0
GCF_002741785	d__Bacteria;p__Spirochaetota;c__Spirochaetia;o__Borreliales;f__Borreliaceae;g__Borrelia;s__Borrelia miyamotoi	0	0	0	0	0	0	0	0	0	0	0	0	0	0	0
GCF_002741805	d__Bacteria;p__Spirochaetota;c__Spirochaetia;o__Borreliales;f__Borreliaceae;g__Borrelia;s__Borrelia miyamotoi	0	0	0	0	0	0	0	0	0	0	0	0	0	0	0
GCF_002741825	d__Bacteria;p__Spirochaetota;c__Spirochaetia;o__Borreliales;f__Borreliaceae;g__Borrelia;s__Borrelia miyamotoi	0	0	0	0	0	0	0	0	0	0	0	0	0	0	0
GCF_002741845	d__Bacteria;p__Spirochaetota;c__Spirochaetia;o__Borreliales;f__Borreliaceae;g__Borrelia;s__Borrelia miyamotoi	0	0	0	0	0	0	0	0	0	0	0	0	0	0	0
GCF_003431845	No definition in GTDB	0	0	0	0	0	0	0	0	0	0	0	0	0	0	0
GCF_000021525	d__Bacteria;p__Proteobacteria;c__Alphaproteobacteria;o__Rickettsiales;f__Rickettsiaceae;g__Rickettsia;s__Rickettsia peacockii	0	0	0	0	0	0	0	0	0	0	0	0	0	0	0
GCF_900637555	No definition in GTDB	0	0	0	0	0	0	0	0	0	0	0	0	0	0	0
GCF_002222615	d__Bacteria;p__Bacteroidota;c__Bacteroidia;o__Bacteroidales;f__Bacteroidaceae;g__Bacteroides;s__Bacteroides caccae	0	0	0	0	0	0	0	0	0	0	0	0	0	0	0
GCF_000011045	d__Bacteria;p__Firmicutes;c__Bacilli;o__Lactobacillales;f__Lactobacillaceae;g__Lactobacillus_C;s__Lactobacillus_C rhamnosus	0	0	0	0	0	0	0	0	0	0	0	0	0	0	0
GCF_000026505	d__Bacteria;p__Firmicutes;c__Bacilli;o__Lactobacillales;f__Lactobacillaceae;g__Lactobacillus_C;s__Lactobacillus_C rhamnosus	0	0	0	0	0	0	0	0	0	0	0	0	0	0	0
GCF_000026525	d__Bacteria;p__Firmicutes;c__Bacilli;o__Lactobacillales;f__Lactobacillaceae;g__Lactobacillus_C;s__Lactobacillus_C rhamnosus	0	0	0	0	0	0	0	0	0	0	0	0	0	0	0
GCF_000233755	d__Bacteria;p__Firmicutes;c__Bacilli;o__Lactobacillales;f__Lactobacillaceae;g__Lactobacillus_C;s__Lactobacillus_C rhamnosus	0	0	0	0	0	0	0	0	0	0	0	0	0	0	0
GCF_000418475	d__Bacteria;p__Firmicutes;c__Bacilli;o__Lactobacillales;f__Lactobacillaceae;g__Lactobacillus_C;s__Lactobacillus_C rhamnosus	0	0	0	0	0	0	0	0	0	0	0	0	0	0	0
GCF_000418495	d__Bacteria;p__Firmicutes;c__Bacilli;o__Lactobacillales;f__Lactobacillaceae;g__Lactobacillus_C;s__Lactobacillus_C rhamnosus	0	0	0	0	0	0	0	0	0	0	0	0	0	0	0
GCF_001590655	d__Bacteria;p__Firmicutes;c__Bacilli;o__Lactobacillales;f__Lactobacillaceae;g__Lactobacillus_C;s__Lactobacillus_C rhamnosus	0	0	0	0	0	0	0	0	0	0	0	0	0	0	0
GCF_001988935	d__Bacteria;p__Firmicutes;c__Bacilli;o__Lactobacillales;f__Lactobacillaceae;g__Lactobacillus_C;s__Lactobacillus_C rhamnosus	0	0	0	0	0	0	0	0	0	0	0	0	0	0	0
GCF_002076955	d__Bacteria;p__Firmicutes;c__Bacilli;o__Lactobacillales;f__Lactobacillaceae;g__Lactobacillus_C;s__Lactobacillus_C rhamnosus	0	0	0	0	0	0	0	0	0	0	0	0	0	0	0
GCF_002158925	d__Bacteria;p__Firmicutes;c__Bacilli;o__Lactobacillales;f__Lactobacillaceae;g__Lactobacillus_C;s__Lactobacillus_C rhamnosus	0	0	0	0	0	0	0	0	0	0	0	0	0	0	0
GCF_002286235	d__Bacteria;p__Firmicutes;c__Bacilli;o__Lactobacillales;f__Lactobacillaceae;g__Lactobacillus_C;s__Lactobacillus_C rhamnosus	0	0	0	0	0	0	0	0	0	0	0	0	0	0	0
GCF_002287945	d__Bacteria;p__Firmicutes;c__Bacilli;o__Lactobacillales;f__Lactobacillaceae;g__Lactobacillus_C;s__Lactobacillus_C rhamnosus	0	0	0	0	0	0	0	0	0	0	0	0	0	0	0
GCF_002960215	No definition in GTDB	0	0	0	0	0	0	0	0	0	0	0	0	0	0	0
GCF_003353455	No definition in GTDB	0	0	0	0	0	0	0	0	0	0	0	0	0	0	0
GCF_003433395	No definition in GTDB	0	0	0	0	0	0	0	0	0	0	0	0	0	0	0
GCF_004010975	No definition in GTDB	0	0	0	0	0	0	0	0	0	0	0	0	0	0	0
GCF_900070175	d__Bacteria;p__Firmicutes;c__Bacilli;o__Lactobacillales;f__Lactobacillaceae;g__Lactobacillus_C;s__Lactobacillus_C rhamnosus	0	0	0	0	0	0	0	0	0	0	0	0	0	0	0
GCF_900636875	No definition in GTDB	0	0	0	0	0	0	0	0	0	0	0	0	0	0	0
GCF_900636965	No definition in GTDB	0	0	0	0	0	0	0	0	0	0	0	0	0	0	0
GCF_001767375	d__Bacteria;p__Actinobacteriota;c__Actinobacteria;o__Streptomycetales;f__Streptomycetaceae;g__Streptomyces;s__Streptomyces olivaceus	0	0	0	0	0	0	0	0	0	0	0	0	0	0	0
GCF_000347595	d__Bacteria;p__Proteobacteria;c__Gammaproteobacteria;o__Enterobacterales;f__Pasteurellaceae;g__Bibersteinia;s__Bibersteinia trehalosi	0	0	0	0	0	0	0	0	0	0	0	0	0	0	0
GCF_000521725	d__Bacteria;p__Proteobacteria;c__Gammaproteobacteria;o__Enterobacterales;f__Pasteurellaceae;g__Bibersteinia;s__Bibersteinia trehalosi	0	0	0	0	0	0	0	0	0	0	0	0	0	0	0
GCF_000521745	d__Bacteria;p__Proteobacteria;c__Gammaproteobacteria;o__Enterobacterales;f__Pasteurellaceae;g__Bibersteinia;s__Bibersteinia trehalosi	0	0	0	0	0	0	0	0	0	0	0	0	0	0	0
GCF_000521765	d__Bacteria;p__Proteobacteria;c__Gammaproteobacteria;o__Enterobacterales;f__Pasteurellaceae;g__Bibersteinia;s__Bibersteinia trehalosi	0	0	0	0	0	0	0	0	0	0	0	0	0	0	0
GCF_000952035	d__Bacteria;p__Actinobacteriota;c__Actinobacteria;o__Streptomycetales;f__Streptomycetaceae;g__Streptomyces;s__Streptomyces lydicus_B	0	0	0	0	0	0	0	0	0	0	0	0	0	0	0
GCF_001729485	d__Bacteria;p__Actinobacteriota;c__Actinobacteria;o__Streptomycetales;f__Streptomycetaceae;g__Streptomyces;s__Streptomyces lydicus_A	0	0	0	0	0	0	0	0	0	0	0	0	0	0	0
GCF_001984445	d__Bacteria;p__Actinobacteriota;c__Actinobacteria;o__Streptomycetales;f__Streptomycetaceae;g__Streptomyces;s__	0	0	0	0	0	0	0	0	0	0	0	0	0	0	0
GCF_003994375	No definition in GTDB	0	0	0	0	0	2	0	0	2	0	0	0	0	0	0
GCF_000091765	d__Bacteria;p__Firmicutes;c__Bacilli;o__Lactobacillales;f__Lactobacillaceae;g__Lactobacillus;s__Lactobacillus crispatus	0	0	1	0	0	0	0	0	0	0	0	0	0	0	0
GCF_003795065	No definition in GTDB	0	0	0	0	0	0	0	0	0	0	0	0	0	0	1
GCF_003971565	No definition in GTDB	0	0	4	0	0	0	0	0	0	0	0	0	0	0	1
GCF_001274875	d__Bacteria;p__Firmicutes;c__Bacilli;o__Mycoplasmatales;f__Mycoplasmataceae;g__Spiroplasma;s__Spiroplasma kunkelii	0	0	0	0	0	0	0	0	0	0	0	0	0	0	0
GCF_003339775	No definition in GTDB	0	0	0	0	0	0	0	0	0	0	0	0	0	0	0
GCF_000145235	d__Bacteria;p__Actinobacteriota;c__Actinobacteria;o__Corynebacteriales;f__Micromonosporaceae;g__Micromonospora;s__Micromonospora aurantiaca	0	0	0	0	0	0	0	0	0	0	0	0	0	0	0
GCF_003351365	No definition in GTDB	0	0	0	0	0	0	0	0	0	0	0	0	0	0	0
GCF_900090235	d__Bacteria;p__Actinobacteriota;c__Actinobacteria;o__Corynebacteriales;f__Micromonosporaceae;g__Micromonospora;s__Micromonospora echinaurantiaca	0	0	0	0	0	0	0	0	0	0	0	0	0	0	0
GCF_900091445	d__Bacteria;p__Actinobacteriota;c__Actinobacteria;o__Corynebacteriales;f__Micromonosporaceae;g__Micromonospora;s__Micromonospora echinofusca	0	0	0	0	0	0	0	0	0	0	0	0	0	0	0
GCF_900090285	d__Bacteria;p__Actinobacteriota;c__Actinobacteria;o__Corynebacteriales;f__Micromonosporaceae;g__Micromonospora;s__Micromonospora inositola	0	0	0	0	0	0	0	0	0	0	0	0	0	0	0
GCF_900091515	d__Bacteria;p__Actinobacteriota;c__Actinobacteria;o__Corynebacteriales;f__Micromonosporaceae;g__Micromonospora;s__Micromonospora purpureochromogenes_A	0	0	0	0	0	0	0	0	0	0	0	0	0	0	0
GCF_002068135	d__Bacteria;p__Proteobacteria;c__Gammaproteobacteria;o__Pseudomonadales;f__Pseudomonadaceae;g__Pseudomonas_E;s__Pseudomonas_E ficuserectae	0	0	0	0	0	0	0	0	0	0	0	0	0	0	0
GCF_002905685	No definition in GTDB	0	0	0	0	0	0	0	0	0	0	0	0	0	0	0
GCF_001579805	d__Bacteria;p__Proteobacteria;c__Gammaproteobacteria;o__Pseudomonadales;f__Pseudomonadaceae;g__Pseudomonas_E;s__Pseudomonas_E azotoformans_A	0	0	0	0	0	0	0	0	0	0	0	0	0	0	0
GCF_002007785	d__Bacteria;p__Proteobacteria;c__Gammaproteobacteria;o__Pseudomonadales;f__Pseudomonadaceae;g__Pseudomonas_E;s__Pseudomonas_E azotoformans_B	0	0	0	0	0	0	0	0	0	0	0	0	0	0	0
GCF_900103345	d__Bacteria;p__Proteobacteria;c__Gammaproteobacteria;o__Pseudomonadales;f__Pseudomonadaceae;g__Pseudomonas_E;s__Pseudomonas_E azotoformans	0	0	0	0	0	0	0	0	0	0	0	0	0	0	0
GCF_001708425	d__Bacteria;p__Proteobacteria;c__Gammaproteobacteria;o__Pseudomonadales;f__Pseudomonadaceae;g__Pseudomonas_E;s__Pseudomonas_E corrugata	0	0	0	0	0	0	0	0	0	0	0	0	0	0	0
GCF_900106085	d__Bacteria;p__Proteobacteria;c__Gammaproteobacteria;o__Pseudomonadales;f__Pseudomonadaceae;g__Pseudomonas_E;s__Pseudomonas_E corrugata	0	0	0	0	0	0	0	0	0	3	0	0	0	0	0
GCF_000213805	d__Bacteria;p__Proteobacteria;c__Gammaproteobacteria;o__Pseudomonadales;f__Pseudomonadaceae;g__Pseudomonas_E;s__Pseudomonas_E sp25	0	0	0	0	0	0	0	0	0	0	0	0	0	0	0
GCF_002688705	No definition in GTDB	0	0	0	0	0	0	0	0	0	0	0	0	0	0	0
GCF_002951475	No definition in GTDB	0	0	0	0	0	0	0	0	0	0	0	0	0	0	0
GCF_000263715	d__Bacteria;p__Proteobacteria;c__Gammaproteobacteria;o__Pseudomonadales;f__Pseudomonadaceae;g__Pseudomonas_E;s__Pseudomonas_E synxantha	0	0	0	0	0	0	0	0	0	0	0	0	0	0	0
GCF_000968415	d__Bacteria;p__Proteobacteria;c__Gammaproteobacteria;o__Pseudomonadales;f__Pseudomonadaceae;g__Pseudomonas_E;s__Pseudomonas_E libanensis	0	0	0	1	14	0	2	0	0	0	0	0	0	0	0
GCF_003851465	No definition in GTDB	0	0	0	0	0	0	0	0	0	0	0	0	0	0	0
GCF_003851495	No definition in GTDB	0	0	0	0	0	0	0	0	0	0	0	0	0	0	0
GCF_003851525	No definition in GTDB	0	0	0	0	0	0	0	0	0	0	0	0	0	0	0
GCF_003851555	No definition in GTDB	0	0	0	0	0	0	0	0	0	1	0	0	0	0	0
GCF_003852025	No definition in GTDB	0	0	0	0	0	0	0	0	0	0	0	0	0	0	0
GCF_900105675	d__Bacteria;p__Proteobacteria;c__Gammaproteobacteria;o__Pseudomonadales;f__Pseudomonadaceae;g__Pseudomonas_E;s__Pseudomonas_E libanensis	0	0	0	0	0	0	0	0	0	1	0	0	0	0	0
GCF_900475285	No definition in GTDB	0	0	0	0	0	0	0	0	0	0	0	0	0	0	0
GCF_900637735	No definition in GTDB	0	0	0	0	0	0	0	0	0	0	0	0	0	0	0
GCF_001518815	d__Bacteria;p__Proteobacteria;c__Gammaproteobacteria;o__Pseudomonadales;f__Pseudomonadaceae;g__Pseudomonas_B;s__Pseudomonas_B oryzihabitans	0	0	0	0	0	0	0	0	0	0	0	0	0	0	0
GCF_001006005	d__Bacteria;p__Proteobacteria;c__Gammaproteobacteria;o__Enterobacterales;f__Enterobacteriaceae;g__Serratia_A;s__Serratia_A fonticola	0	0	4	0	0	0	0	0	0	0	0	0	0	0	0
GCF_001514455	d__Bacteria;p__Proteobacteria;c__Gammaproteobacteria;o__Enterobacterales;f__Enterobacteriaceae;g__Serratia_A;s__Serratia_A fonticola	1	0	0	0	0	0	0	0	0	0	0	0	0	0	0
GCF_002588845	d__Bacteria;p__Proteobacteria;c__Gammaproteobacteria;o__Enterobacterales;f__Enterobacteriaceae;g__Serratia_A;s__Serratia_A fonticola	0	0	0	0	0	0	0	0	0	0	0	0	0	0	0
GCF_001900245	d__Bacteria;p__Firmicutes;c__Bacilli;o__Mycoplasmatales;f__Mycoplasmataceae_B;g__Mycoplasma_F;s__Mycoplasma_F pullorum	0	0	0	0	0	0	0	0	0	0	0	0	0	0	0
GCF_000191145	d__Bacteria;p__Proteobacteria;c__Gammaproteobacteria;o__Pseudomonadales;f__Moraxellaceae;g__Acinetobacter;s__Acinetobacter pittii_B	0	0	0	0	0	0	0	0	0	0	0	0	0	0	0
GCF_001577285	d__Bacteria;p__Proteobacteria;c__Gammaproteobacteria;o__Pseudomonadales;f__Moraxellaceae;g__Acinetobacter;s__Acinetobacter pittii	0	0	0	0	0	0	0	0	0	0	0	0	0	0	0
GCF_001617545	d__Bacteria;p__Proteobacteria;c__Gammaproteobacteria;o__Pseudomonadales;f__Moraxellaceae;g__Acinetobacter;s__Acinetobacter pittii_B	0	0	0	0	0	0	0	0	0	0	0	0	0	0	0
GCF_002012285	d__Bacteria;p__Proteobacteria;c__Gammaproteobacteria;o__Pseudomonadales;f__Moraxellaceae;g__Acinetobacter;s__Acinetobacter pittii_F	0	0	0	0	0	0	0	0	0	0	0	0	0	0	0
GCF_002158945	d__Bacteria;p__Proteobacteria;c__Gammaproteobacteria;o__Pseudomonadales;f__Moraxellaceae;g__Acinetobacter;s__Acinetobacter pittii_G	0	0	0	0	0	0	0	0	0	0	0	0	0	0	0
GCF_002863745	d__Bacteria;p__Proteobacteria;c__Gammaproteobacteria;o__Pseudomonadales;f__Moraxellaceae;g__Acinetobacter;s__Acinetobacter pittii_B	0	0	0	0	0	0	0	0	0	0	0	0	0	0	0
GCF_002902805	No definition in GTDB	0	0	0	0	0	0	0	0	0	0	0	0	0	0	0
GCF_002999115	No definition in GTDB	0	0	0	0	0	0	0	0	0	0	0	0	0	0	0
GCF_002999215	No definition in GTDB	0	0	0	0	0	0	0	0	0	0	0	0	0	0	0
GCF_003051965	No definition in GTDB	0	0	0	0	0	0	0	0	0	0	0	0	0	0	0
GCF_003956065	No definition in GTDB	0	0	0	0	0	0	0	0	0	0	0	0	0	0	0
GCF_001705545	d__Bacteria;p__Proteobacteria;c__Gammaproteobacteria;o__Xanthomonadales;f__Xanthomonadaceae;g__Xanthomonas;s__Xanthomonas fragariae	0	0	0	0	0	0	0	0	0	0	0	0	0	0	0
GCF_001705565	d__Bacteria;p__Proteobacteria;c__Gammaproteobacteria;o__Xanthomonadales;f__Xanthomonadaceae;g__Xanthomonas;s__Xanthomonas fragariae	0	0	0	0	0	0	0	0	0	0	0	0	0	0	0
GCF_900183975	d__Bacteria;p__Proteobacteria;c__Gammaproteobacteria;o__Xanthomonadales;f__Xanthomonadaceae;g__Xanthomonas;s__Xanthomonas fragariae	0	0	0	0	0	0	0	0	0	0	0	0	0	0	0
GCF_900183985	d__Bacteria;p__Proteobacteria;c__Gammaproteobacteria;o__Xanthomonadales;f__Xanthomonadaceae;g__Xanthomonas;s__Xanthomonas fragariae	0	0	0	0	0	0	0	0	0	0	0	0	0	0	0
GCF_900183995	d__Bacteria;p__Proteobacteria;c__Gammaproteobacteria;o__Xanthomonadales;f__Xanthomonadaceae;g__Xanthomonas;s__Xanthomonas fragariae	0	0	0	0	0	0	0	0	0	0	0	0	0	0	0
GCF_000013325	d__Bacteria;p__Proteobacteria;c__Alphaproteobacteria;o__Sphingomonadales;f__Sphingomonadaceae;g__Novosphingobium;s__Novosphingobium aromaticivorans	0	0	0	0	0	0	0	0	3	0	0	0	0	0	0
GCF_000270205	d__Bacteria;p__Firmicutes_A;c__Clostridia;o__Clostridiales;f__Savagellaceae;g__Savagella;s__Savagella sp1	0	0	0	0	0	0	0	0	0	0	0	0	0	0	0
GCF_000284435	d__Bacteria;p__Firmicutes_A;c__Clostridia;o__Clostridiales;f__Savagellaceae;g__Savagella;s__Savagella sp1	0	0	0	0	0	0	0	0	0	0	0	0	0	0	0
GCF_000014185	d__Bacteria;p__Actinobacteriota;c__Rubrobacteria;o__Rubrobacterales;f__Rubrobacteraceae;g__Rubrobacter_B;s__Rubrobacter_B xylanophilus	0	0	0	0	0	0	0	0	0	0	0	0	0	0	0
GCF_000010045	d__Bacteria;p__Firmicutes_B;c__Desulfitobacteriia;o__Desulfitobacteriales;f__Desulfitobacteriaceae;g__Desulfitobacterium;s__Desulfitobacterium hafniense	0	0	3	0	0	0	0	0	4	0	0	0	0	0	0
GCF_000021925	d__Bacteria;p__Firmicutes_B;c__Desulfitobacteriia;o__Desulfitobacteriales;f__Desulfitobacteriaceae;g__Desulfitobacterium;s__Desulfitobacterium hafniense	0	0	1	0	0	0	0	0	1	0	0	0	0	0	0
GCF_000025845	d__Bacteria;p__Firmicutes;c__Bacilli;o__Mycoplasmatales;f__Mycoplasmataceae_B;g__Mycoplasma_F;s__Mycoplasma_F crocodyli	0	0	0	0	0	0	0	0	0	0	0	0	0	0	0
GCF_900108595	d__Bacteria;p__Proteobacteria;c__Gammaproteobacteria;o__Pseudomonadales;f__Pseudomonadaceae;g__Pseudomonas_E;s__Pseudomonas_E fuscovaginae	0	0	0	0	0	0	0	0	0	0	0	0	0	0	0
GCF_002953335	No definition in GTDB	0	0	0	0	0	0	0	0	0	1	0	0	0	0	0
GCF_002953355	No definition in GTDB	0	0	0	0	0	0	0	0	0	1	0	0	0	0	0
GCF_002953395	No definition in GTDB	1	0	0	0	0	0	0	0	0	1	0	0	0	0	0
GCF_004117055	No definition in GTDB	0	0	0	0	0	0	0	0	0	0	0	0	0	0	0
GCF_900638385	No definition in GTDB	0	0	0	0	0	0	0	0	0	0	0	0	0	0	0
GCF_002370195	d__Bacteria;p__Firmicutes;c__Bacilli;o__Bacillales_A;f__Planococcaceae;g__Ureibacillus;s__Ureibacillus thermosphaericus	0	0	12	0	0	0	0	0	0	0	0	0	0	0	49
GCF_000190635	d__Bacteria;p__Firmicutes_B;c__Desulfitobacteriia;o__Desulfitobacteriales;f__Syntrophobotulaceae;g__Syntrophobotulus;s__Syntrophobotulus glycolicus	0	0	0	0	0	0	0	0	1	0	0	0	0	0	0
GCF_000008885	d__Bacteria;p__Proteobacteria;c__Gammaproteobacteria;o__Enterobacterales;f__Enterobacteriaceae;g__Wigglesworthia;s__Wigglesworthia glossinidia_A	0	0	0	0	0	0	0	0	0	0	0	0	0	0	0
GCF_000247565	d__Bacteria;p__Proteobacteria;c__Gammaproteobacteria;o__Enterobacterales;f__Enterobacteriaceae;g__Wigglesworthia;s__Wigglesworthia glossinidia	0	0	0	0	0	0	0	0	0	0	0	0	0	0	0
GCF_000875755	d__Bacteria;p__Firmicutes;c__Bacilli;o__Mycoplasmatales;f__Mycoplasmataceae;g__Mycoplasma;s__Mycoplasma yeatsii	0	0	0	0	0	0	0	0	0	0	0	0	0	0	0
GCF_002224645	d__Bacteria;p__Firmicutes_B;c__Dehalobacteriia;o__Dehalobacteriales;f__Dehalobacteriaceae;g__Dehalobacterium;s__Dehalobacterium formicoaceticum	0	0	0	0	2	0	0	0	0	0	0	0	0	0	0
GCF_001611035	d__Bacteria;p__Firmicutes;c__Bacilli;o__Lactobacillales;f__Lactobacillaceae;g__Pediococcus;s__Pediococcus damnosus	0	0	14	0	0	0	0	0	0	0	0	0	0	0	0
GCF_001611075	d__Bacteria;p__Firmicutes;c__Bacilli;o__Lactobacillales;f__Lactobacillaceae;g__Pediococcus;s__Pediococcus damnosus	0	0	10	0	0	0	0	0	0	0	0	0	0	0	0
GCF_001611115	d__Bacteria;p__Firmicutes;c__Bacilli;o__Lactobacillales;f__Lactobacillaceae;g__Pediococcus;s__Pediococcus damnosus	0	0	16	0	0	0	0	0	0	0	0	0	0	0	0
GCF_001611135	d__Bacteria;p__Firmicutes;c__Bacilli;o__Lactobacillales;f__Lactobacillaceae;g__Pediococcus;s__Pediococcus damnosus	0	0	8	0	0	0	0	0	0	0	0	0	0	0	0
GCF_001611155	d__Bacteria;p__Firmicutes;c__Bacilli;o__Lactobacillales;f__Lactobacillaceae;g__Pediococcus;s__Pediococcus damnosus	0	0	6	0	0	0	0	0	0	0	0	0	0	0	0
GCF_001518795	d__Bacteria;p__Firmicutes;c__Bacilli;o__Lactobacillales;f__Aerococcaceae;g__Aerococcus;s__Aerococcus urinaeequi	0	0	0	0	0	0	0	0	0	0	0	0	0	0	0
GCF_001543205	d__Bacteria;p__Firmicutes;c__Bacilli;o__Lactobacillales;f__Aerococcaceae;g__Aerococcus;s__Aerococcus urinaeequi	0	0	0	0	0	0	0	0	0	0	0	0	0	0	0
GCF_000283615	d__Bacteria;p__Firmicutes;c__Bacilli;o__Lactobacillales;f__Enterococcaceae;g__Tetragenococcus;s__Tetragenococcus halophilus	0	0	19	0	0	0	0	0	0	0	0	0	0	0	0
GCF_001712815	d__Bacteria;p__Firmicutes;c__Bacilli;o__Lactobacillales;f__Enterococcaceae;g__Tetragenococcus;s__Tetragenococcus halophilus_A	0	0	15	0	0	0	0	0	0	0	0	0	0	0	0
GCF_002243535	d__Bacteria;p__Firmicutes;c__Bacilli;o__Lactobacillales;f__Enterococcaceae;g__Tetragenococcus;s__Tetragenococcus halophilus_A	0	0	18	0	0	0	0	0	0	0	0	0	0	0	0
GCF_003795105	No definition in GTDB	0	0	16	0	0	0	0	0	0	0	0	0	0	0	0
GCF_000092125	d__Bacteria;p__Deinococcota;c__Deinococci;o__Deinococcales;f__Thermaceae;g__Meiothermus_B;s__Meiothermus_B silvanus	0	0	0	0	0	0	0	0	0	0	0	0	0	0	0
GCF_000308235	d__Bacteria;p__Proteobacteria;c__Gammaproteobacteria;o__Pseudomonadales;f__Moraxellaceae;g__Acinetobacter;s__Acinetobacter venetianus	0	0	0	0	0	0	0	0	0	2	0	0	0	0	0
GCF_000242335	d__Bacteria;p__Bacteroidota;c__Bacteroidia;o__Bacteroidales;f__Bacteroidaceae;g__Prevotella;s__Prevotella dentalis	0	0	0	0	0	0	0	0	0	0	0	0	0	0	0
GCF_001314245	d__Bacteria;p__Firmicutes;c__Bacilli;o__Lactobacillales;f__Lactobacillaceae;g__Lactobacillus;s__Lactobacillus helveticus	0	0	3	0	0	0	0	0	0	0	0	0	0	0	0
GCF_900233005	No definition in GTDB	0	0	0	0	0	0	0	39	0	0	0	0	0	0	0
GCF_000143725	d__Bacteria;p__Spirochaetota;c__Brachyspirae;o__Brachyspirales;f__Brachyspiraceae;g__Brachyspira;s__Brachyspira pilosicoli	0	0	0	0	0	0	0	0	0	0	0	0	0	0	0
GCF_000296575	d__Bacteria;p__Spirochaetota;c__Brachyspirae;o__Brachyspirales;f__Brachyspiraceae;g__Brachyspira;s__Brachyspira pilosicoli	0	0	0	0	0	0	0	0	0	0	0	0	0	0	0
GCF_000319185	d__Bacteria;p__Spirochaetota;c__Brachyspirae;o__Brachyspirales;f__Brachyspiraceae;g__Brachyspira;s__Brachyspira pilosicoli	0	0	0	0	0	0	0	0	0	0	0	0	0	0	0
GCF_000325665	d__Bacteria;p__Spirochaetota;c__Brachyspirae;o__Brachyspirales;f__Brachyspiraceae;g__Brachyspira;s__Brachyspira pilosicoli	0	0	0	0	0	0	0	0	0	0	0	0	0	0	0
GCF_000166695	d__Bacteria;p__Firmicutes_A;c__Thermoanaerobacteria;o__Caldicellulosiruptorales;f__Caldicellulosiruptoraceae;g__Caldicellulosiruptor;s__Caldicellulosiruptor kristjanssonii	0	0	0	0	0	0	0	0	0	0	0	0	0	0	0
GCF_000193435	d__Bacteria;p__Firmicutes_A;c__Thermoanaerobacteria;o__Caldicellulosiruptorales;f__Caldicellulosiruptoraceae;g__Caldicellulosiruptor;s__Caldicellulosiruptor lactoaceticus	0	0	0	0	0	0	0	0	0	0	0	0	0	0	0
GCF_900637165	No definition in GTDB	0	0	0	0	0	0	0	0	0	0	0	0	0	0	0
GCF_001262055	d__Bacteria;p__Actinobacteriota;c__Actinobacteria;o__Actinomycetales;f__Actinomycetaceae;g__Actinomyces_B;s__Actinomyces_B meyeri	0	0	0	0	0	0	0	0	0	0	0	0	0	0	0
GCF_900637295	No definition in GTDB	0	0	0	1	0	0	0	0	0	0	0	0	0	0	0
GCF_002163585	d__Bacteria;p__Proteobacteria;c__Gammaproteobacteria;o__Enterobacterales;f__Enterobacteriaceae;g__Tatumella;s__Tatumella citrea	0	0	0	0	0	0	0	0	0	0	0	0	0	0	0
GCF_002163605	d__Bacteria;p__Proteobacteria;c__Gammaproteobacteria;o__Enterobacterales;f__Enterobacteriaceae;g__Tatumella;s__Tatumella citrea	0	0	0	0	0	0	0	0	0	0	0	0	0	0	0
GCF_900636325	No definition in GTDB	0	0	2	0	0	0	0	0	0	0	0	0	0	0	2
GCF_001267395	d__Bacteria;p__Firmicutes;c__Bacilli;o__Lactobacillales;f__Enterococcaceae;g__Enterococcus_B;s__Enterococcus_B durans	0	0	0	0	0	0	0	0	0	0	0	0	0	0	0
GCF_001267865	d__Bacteria;p__Firmicutes;c__Bacilli;o__Lactobacillales;f__Enterococcaceae;g__Enterococcus_B;s__Enterococcus_B durans	0	0	0	0	0	0	0	0	0	0	0	0	0	0	0
GCF_002277935	d__Bacteria;p__Firmicutes;c__Bacilli;o__Lactobacillales;f__Enterococcaceae;g__Enterococcus_B;s__Enterococcus_B durans	0	0	0	0	0	0	0	0	0	0	0	0	0	0	0
GCF_000504125	d__Bacteria;p__Firmicutes;c__Bacilli;o__Lactobacillales;f__Enterococcaceae;g__Enterococcus_B;s__Enterococcus_B pernyi	0	4	0	0	0	0	0	0	0	0	0	0	0	0	0
GCF_002216705	d__Bacteria;p__Firmicutes;c__Bacilli;o__Lactobacillales;f__Enterococcaceae;g__Enterococcus_B;s__Enterococcus_B pernyi	0	1	0	0	0	0	0	0	0	0	0	0	0	0	0
GCF_002813755	d__Bacteria;p__Firmicutes;c__Bacilli;o__Lactobacillales;f__Enterococcaceae;g__Enterococcus_B;s__Enterococcus_B mundtii	0	1	0	0	0	0	0	0	0	0	0	0	0	0	0
GCF_003957375	No definition in GTDB	0	0	0	0	0	0	0	0	0	0	0	0	0	0	0
GCF_000184685	d__Bacteria;p__Actinobacteriota;c__Actinobacteria;o__Actinomycetales;f__Dermatophilaceae;g__Intrasporangium;s__Intrasporangium calvum	0	0	0	0	0	1	0	0	0	0	0	0	0	0	0
GCF_003342755	No definition in GTDB	0	0	0	0	0	0	0	0	0	0	0	0	0	0	0
GCF_000143145	d__Bacteria;p__Proteobacteria;c__Alphaproteobacteria;o__Rhizobiales;f__Hyphomicrobiaceae;g__Hyphomicrobium;s__Hyphomicrobium denitrificans	0	0	0	0	0	0	0	0	0	0	0	0	0	0	0
GCF_000230975	d__Bacteria;p__Proteobacteria;c__Alphaproteobacteria;o__Rhizobiales;f__Hyphomicrobiaceae;g__Hyphomicrobium;s__Hyphomicrobium denitrificans_A	0	0	0	0	0	0	0	0	0	0	0	0	0	0	0
GCF_900105475	d__Bacteria;p__Proteobacteria;c__Gammaproteobacteria;o__Pseudomonadales;f__Pseudomonadaceae;g__Pseudomonas_E;s__Pseudomonas_E asplenii	0	0	0	0	0	0	0	0	0	0	0	0	0	0	0
GCF_001586155	d__Bacteria;p__Proteobacteria;c__Gammaproteobacteria;o__Pseudomonadales;f__Pseudomonadaceae;g__Pseudomonas;s__Pseudomonas citronellolis	0	0	0	0	0	0	0	0	0	0	0	0	0	0	0
GCF_001654435	d__Bacteria;p__Proteobacteria;c__Gammaproteobacteria;o__Pseudomonadales;f__Pseudomonadaceae;g__Pseudomonas;s__Pseudomonas citronellolis	0	0	0	0	0	0	0	0	0	2	0	0	0	0	0
GCF_000412695	d__Bacteria;p__Proteobacteria;c__Gammaproteobacteria;o__Pseudomonadales;f__Pseudomonadaceae;g__Pseudomonas_F;s__Pseudomonas_F resinovorans_A	0	0	0	0	0	0	0	0	0	0	0	0	0	0	0
GCF_000348585	d__Bacteria;p__Proteobacteria;c__Gammaproteobacteria;o__Xanthomonadales;f__Xanthomonadaceae;g__Xanthomonas;s__Xanthomonas citri	0	0	0	0	0	0	0	0	0	0	0	0	0	0	0
GCF_003698225	No definition in GTDB	0	0	0	0	0	0	0	0	0	0	0	0	0	0	0
GCF_000217655	d__Bacteria;p__Spirochaetota;c__Spirochaetia;o__Treponematales;f__Treponemataceae;g__Treponema;s__Treponema pallidum	0	0	0	0	0	0	0	0	0	0	0	0	0	0	0
GCF_000294515	d__Bacteria;p__Actinobacteriota;c__Actinobacteria;o__Streptosporangiales;f__Streptosporangiaceae;g__Nocardiopsis;s__Nocardiopsis alba	0	0	0	0	0	0	0	0	0	0	0	0	0	0	0
GCF_000152245	d__Bacteria;p__Firmicutes_A;c__Clostridia;o__Eubacteriales;f__Eubacteriaceae;g__Eubacterium;s__Eubacterium limosum	0	0	0	0	0	0	0	0	0	0	0	0	0	0	0
GCF_001702115	d__Bacteria;p__Firmicutes;c__Bacilli;o__Lactobacillales;f__Lactobacillaceae;g__Lactobacillus_G;s__Lactobacillus_G lindneri	0	0	0	0	0	0	0	0	0	0	0	0	0	0	0
GCF_001702135	d__Bacteria;p__Firmicutes;c__Bacilli;o__Lactobacillales;f__Lactobacillaceae;g__Lactobacillus_G;s__Lactobacillus_G lindneri	0	0	0	0	0	0	0	0	0	0	0	0	0	0	0
GCF_004295485	No definition in GTDB	0	0	0	0	0	0	0	0	0	0	0	0	0	0	0
GCF_000024365	d__Bacteria;p__Actinobacteriota;c__Actinobacteria;o__Corynebacteriales;f__Nakamurellaceae;g__Nakamurella;s__Nakamurella multipartita	0	0	0	0	0	0	0	0	0	0	0	0	0	0	0
GCF_900476105	No definition in GTDB	0	0	0	0	0	0	0	0	0	0	0	0	0	0	0
GCF_000023265	d__Bacteria;p__Actinobacteriota;c__Acidimicrobiia;o__Acidimicrobiales;f__Acidimicrobiaceae;g__Acidimicrobium;s__Acidimicrobium ferrooxidans	0	0	0	0	0	0	0	0	0	0	0	0	0	0	0
GCF_000155735	d__Bacteria;p__Proteobacteria;c__Alphaproteobacteria;o__Rhodobacterales;f__Rhodobacteraceae;g__Octadecabacter;s__Octadecabacter arcticus	0	0	0	0	0	0	0	0	0	0	0	0	0	0	0
GCF_900638565	No definition in GTDB	0	0	0	0	0	0	0	0	0	0	0	0	0	0	0
GCF_900638585	No definition in GTDB	0	0	1	0	0	0	0	0	0	0	0	0	0	0	0
GCF_000367425	d__Bacteria;p__Proteobacteria;c__Gammaproteobacteria;o__Enterobacterales;f__Enterobacteriaceae;g__Raoultella;s__Raoultella ornithinolytica	0	0	0	0	0	0	0	0	0	0	0	0	0	0	0
GCF_000829965	d__Bacteria;p__Proteobacteria;c__Gammaproteobacteria;o__Enterobacterales;f__Enterobacteriaceae;g__Raoultella;s__Raoultella ornithinolytica_A	0	0	0	0	0	0	0	0	0	0	0	0	0	0	0
GCF_001455225	d__Bacteria;p__Proteobacteria;c__Gammaproteobacteria;o__Enterobacterales;f__Enterobacteriaceae;g__Raoultella;s__Raoultella ornithinolytica	0	0	0	0	0	0	0	0	0	0	0	0	0	0	0
GCF_001700855	d__Bacteria;p__Proteobacteria;c__Gammaproteobacteria;o__Enterobacterales;f__Enterobacteriaceae;g__Raoultella;s__Raoultella ornithinolytica	0	0	0	0	0	0	0	0	0	0	0	0	0	0	0
GCF_001723565	d__Bacteria;p__Proteobacteria;c__Gammaproteobacteria;o__Enterobacterales;f__Enterobacteriaceae;g__Raoultella;s__Raoultella ornithinolytica	0	0	0	0	0	0	0	0	0	0	0	0	0	0	0
GCF_001866535	d__Bacteria;p__Proteobacteria;c__Gammaproteobacteria;o__Enterobacterales;f__Enterobacteriaceae;g__Raoultella;s__Raoultella ornithinolytica	0	0	0	0	0	0	0	0	0	0	0	0	0	0	0
GCF_002214825	d__Bacteria;p__Proteobacteria;c__Gammaproteobacteria;o__Enterobacterales;f__Enterobacteriaceae;g__Raoultella;s__Raoultella ornithinolytica	0	0	1	0	0	0	0	0	0	0	0	0	0	0	0
GCF_002635365	d__Bacteria;p__Proteobacteria;c__Gammaproteobacteria;o__Enterobacterales;f__Enterobacteriaceae;g__Raoultella;s__Raoultella ornithinolytica	2	0	0	0	1	0	0	0	0	0	0	0	0	0	0
GCF_003798165	No definition in GTDB	0	0	0	0	0	0	0	0	0	0	0	0	0	0	0
GCF_000317125	d__Bacteria;p__Cyanobacteriota;c__Cyanobacteriia;o__Cyanobacteriales;f__Chroococcidiopsidaceae;g__Chroococcidiopsis;s__Chroococcidiopsis thermalis	0	0	0	0	0	0	0	0	0	0	0	0	0	0	0
GCF_000317025	d__Bacteria;p__Cyanobacteriota;c__Cyanobacteriia;o__Cyanobacteriales;f__Microcystaceae;g__Hydrococcus;s__	0	0	0	0	0	0	0	0	0	0	0	0	0	0	0
GCF_000253235	d__Bacteria;p__Actinobacteriota;c__Actinobacteria;o__Streptomycetales;f__Streptomycetaceae;g__Streptomyces;s__Streptomyces venezuelae	0	0	0	0	0	0	0	0	0	0	0	0	0	0	0
GCF_001406115	d__Bacteria;p__Actinobacteriota;c__Actinobacteria;o__Streptomycetales;f__Streptomycetaceae;g__Streptomyces;s__Streptomyces venezuelae_A	0	0	0	0	0	0	0	0	0	0	0	0	0	0	0
GCF_001443625	d__Bacteria;p__Actinobacteriota;c__Actinobacteria;o__Streptomycetales;f__Streptomycetaceae;g__Streptomyces;s__Streptomyces venezuelae_A	0	0	0	0	0	0	0	0	0	0	0	0	0	0	0
GCF_001886595	d__Bacteria;p__Actinobacteriota;c__Actinobacteria;o__Streptomycetales;f__Streptomycetaceae;g__Streptomyces;s__Streptomyces venezuelae	0	0	0	0	0	0	0	0	0	0	0	0	0	0	0
GCF_000252995	d__Bacteria;p__Proteobacteria;c__Gammaproteobacteria;o__Enterobacterales;f__Enterobacteriaceae;g__Salmonella;s__Salmonella bongori	0	0	0	0	0	0	0	0	0	0	0	0	0	0	0
GCF_000439255	d__Bacteria;p__Proteobacteria;c__Gammaproteobacteria;o__Enterobacterales;f__Enterobacteriaceae;g__Salmonella;s__Salmonella bongori	0	0	0	0	0	0	0	0	0	0	0	0	0	0	0
GCF_000709535	d__Bacteria;p__Proteobacteria;c__Gammaproteobacteria;o__Enterobacterales;f__Enterobacteriaceae;g__Salmonella;s__Salmonella bongori	0	0	0	0	0	0	0	0	0	0	0	0	0	0	0
GCF_002211925	d__Bacteria;p__Proteobacteria;c__Gammaproteobacteria;o__Enterobacterales;f__Enterobacteriaceae;g__Salmonella;s__Salmonella bongori	0	0	0	0	0	0	0	0	0	0	0	0	0	0	0
GCF_002215075	d__Bacteria;p__Firmicutes;c__Bacilli_A;o__Brevibacillales;f__Brevibacillaceae;g__Brevibacillus;s__Brevibacillus formosus	0	0	1	0	0	0	0	0	0	0	0	0	0	0	0
GCF_000190555	d__Bacteria;p__Deinococcota;c__Deinococci;o__Deinococcales;f__Deinococcaceae;g__Deinococcus;s__Deinococcus proteolyticus	0	0	0	0	0	0	0	0	0	0	0	0	0	0	0
GCF_000253275	d__Bacteria;p__Bacteroidota;c__Bacteroidia;o__Flavobacteriales;f__Flavobacteriaceae;g__Flavobacterium;s__Flavobacterium branchiophilum	0	0	0	0	0	0	0	0	0	0	0	0	0	0	4
GCF_000166335	d__Bacteria;p__Firmicutes_A;c__Thermoanaerobacteria;o__Caldicellulosiruptorales;f__Caldicellulosiruptoraceae;g__Caldicellulosiruptor;s__Caldicellulosiruptor owensensis	0	0	0	0	0	0	0	0	0	0	0	0	0	0	0
GCF_000143985	d__Bacteria;p__Spirochaetota;c__Spirochaetia;o__Spirochaetales;f__Sediminispirochaetaceae;g__Sediminispirochaeta;s__Sediminispirochaeta smaragdinae	0	0	0	0	0	0	0	0	0	0	0	0	0	0	0
GCF_001742185	d__Bacteria;p__Proteobacteria;c__Gammaproteobacteria;o__Enterobacterales;f__Enterobacteriaceae;g__Pectobacterium;s__Pectobacterium wasabiae	0	0	0	0	0	0	0	0	0	0	0	0	0	0	0
GCF_003485445	No definition in GTDB	0	0	0	0	0	0	0	0	0	0	0	0	0	0	0
GCF_000723165	d__Bacteria;p__Proteobacteria;c__Gammaproteobacteria;o__Betaproteobacteriales;f__Burkholderiaceae;g__Janthinobacterium;s__Janthinobacterium agaricidamnosum	0	0	0	0	0	0	0	0	0	0	0	0	0	0	0
GCF_003667705	No definition in GTDB	0	0	0	0	0	0	0	0	0	0	0	0	0	0	0
GCF_000513295	d__Bacteria;p__Proteobacteria;c__Alphaproteobacteria;o__Rhodospirillales;f__Magnetospirillaceae;g__Magnetospirillum;s__Magnetospirillum gryphiswaldense	0	0	0	0	0	0	0	0	0	0	0	0	0	0	0
GCF_002995515	No definition in GTDB	0	0	0	0	0	0	0	0	0	0	0	0	0	0	0
GCF_002995535	No definition in GTDB	0	0	0	0	0	0	0	0	0	0	0	0	0	0	0
GCF_000512895	d__Bacteria;p__Firmicutes_B;c__Desulfitobacteriia;o__Desulfitobacteriales;f__Syntrophobotulaceae;g__Dehalobacter;s__Dehalobacter restrictus	0	0	0	0	0	0	0	0	0	0	0	0	0	0	0
GCF_000217675	d__Bacteria;p__Proteobacteria;c__Gammaproteobacteria;o__Enterobacterales;f__Vibrionaceae;g__Vibrio;s__Vibrio anguillarum	0	0	0	0	0	0	0	0	0	0	0	0	0	0	0
GCF_000462975	d__Bacteria;p__Proteobacteria;c__Gammaproteobacteria;o__Enterobacterales;f__Vibrionaceae;g__Vibrio;s__Vibrio anguillarum	0	0	0	0	0	0	0	0	0	0	0	0	0	0	0
GCF_000786425	d__Bacteria;p__Proteobacteria;c__Gammaproteobacteria;o__Enterobacterales;f__Vibrionaceae;g__Vibrio;s__Vibrio anguillarum	0	0	0	0	0	0	0	0	0	2	0	0	0	0	0
GCF_001660505	d__Bacteria;p__Proteobacteria;c__Gammaproteobacteria;o__Enterobacterales;f__Vibrionaceae;g__Vibrio;s__Vibrio anguillarum	0	0	0	0	0	0	0	0	0	3	0	0	0	0	0
GCF_002163795	d__Bacteria;p__Proteobacteria;c__Gammaproteobacteria;o__Enterobacterales;f__Vibrionaceae;g__Vibrio;s__Vibrio anguillarum	0	0	0	0	0	0	0	0	0	0	0	0	0	0	0
GCF_002211505	d__Bacteria;p__Proteobacteria;c__Gammaproteobacteria;o__Enterobacterales;f__Vibrionaceae;g__Vibrio;s__Vibrio anguillarum	0	0	0	0	0	0	0	0	0	3	0	0	0	0	0
GCF_002211985	d__Bacteria;p__Proteobacteria;c__Gammaproteobacteria;o__Enterobacterales;f__Vibrionaceae;g__Vibrio;s__Vibrio anguillarum	0	0	0	0	0	0	0	0	0	1	0	0	0	0	0
GCF_002212005	d__Bacteria;p__Proteobacteria;c__Gammaproteobacteria;o__Enterobacterales;f__Vibrionaceae;g__Vibrio;s__Vibrio anguillarum	0	0	0	0	0	0	0	0	0	3	0	0	0	0	0
GCF_002212025	d__Bacteria;p__Proteobacteria;c__Gammaproteobacteria;o__Enterobacterales;f__Vibrionaceae;g__Vibrio;s__Vibrio anguillarum	0	0	0	0	0	0	0	0	0	1	0	0	0	0	1
GCF_002287545	d__Bacteria;p__Proteobacteria;c__Gammaproteobacteria;o__Enterobacterales;f__Vibrionaceae;g__Vibrio;s__Vibrio anguillarum	0	0	0	0	0	0	0	0	0	4	0	0	0	0	0
GCF_002291265	d__Bacteria;p__Proteobacteria;c__Gammaproteobacteria;o__Enterobacterales;f__Vibrionaceae;g__Vibrio;s__Vibrio anguillarum	0	0	0	0	0	0	0	0	0	0	0	0	0	0	0
GCF_002310335	d__Bacteria;p__Proteobacteria;c__Gammaproteobacteria;o__Enterobacterales;f__Vibrionaceae;g__Vibrio;s__Vibrio anguillarum	0	0	0	0	0	0	0	0	0	10	1	0	0	0	0
GCF_003031205	No definition in GTDB	0	0	0	0	0	0	0	0	0	4	0	0	0	0	0
GCF_003399575	No definition in GTDB	0	0	0	0	0	0	0	0	0	4	0	0	0	0	0
GCF_003595585	No definition in GTDB	0	0	0	0	0	0	0	0	0	0	0	0	0	0	0
GCF_000253015	d__Bacteria;p__Proteobacteria;c__Alphaproteobacteria;o__Rhizobiales;f__Rhizobiaceae;g__Bartonella;s__Bartonella clarridgeiae	0	0	0	0	0	0	0	0	0	0	0	0	0	0	0
GCF_001237985	d__Bacteria;p__Proteobacteria;c__Gammaproteobacteria;o__Xanthomonadales;f__Xanthomonadaceae;g__Xanthomonas;s__Xanthomonas arboricola	0	0	0	0	0	0	0	0	0	0	0	0	0	0	0
GCF_000454545	d__Bacteria;p__Proteobacteria;c__Gammaproteobacteria;o__Xanthomonadales;f__Xanthomonadaceae;g__Xanthomonas;s__Xanthomonas cassavae	0	0	0	0	0	0	0	0	0	0	0	0	0	0	0
GCF_000505565	d__Bacteria;p__Proteobacteria;c__Gammaproteobacteria;o__Xanthomonadales;f__Xanthomonadaceae;g__Xanthomonas;s__Xanthomonas hortorum	0	0	0	0	0	0	0	0	0	0	0	0	0	0	0
GCF_002285515	d__Bacteria;p__Proteobacteria;c__Gammaproteobacteria;o__Xanthomonadales;f__Xanthomonadaceae;g__Xanthomonas;s__Xanthomonas gardneri	0	0	0	0	0	0	0	0	0	0	0	0	0	0	0
GCF_000815185	d__Bacteria;p__Proteobacteria;c__Gammaproteobacteria;o__Xanthomonadales;f__Xanthomonadaceae;g__Xanthomonas_A;s__Xanthomonas_A sacchari_A	0	0	0	0	0	0	0	0	0	0	0	0	0	0	0
GCF_000772715	d__Bacteria;p__Proteobacteria;c__Gammaproteobacteria;o__Xanthomonadales;f__Xanthomonadaceae;g__Xanthomonas;s__Xanthomonas vasicola	0	0	0	0	0	0	0	0	0	0	0	0	0	0	0
GCF_000772775	d__Bacteria;p__Proteobacteria;c__Gammaproteobacteria;o__Xanthomonadales;f__Xanthomonadaceae;g__Xanthomonas;s__Xanthomonas vasicola	0	0	0	0	0	0	0	0	0	0	0	0	0	0	0
GCF_003015715	No definition in GTDB	0	0	0	0	0	0	0	0	0	0	0	0	0	0	0
GCF_003949975	No definition in GTDB	0	0	0	0	0	0	0	0	0	0	0	0	0	0	0
GCF_001908725	d__Bacteria;p__Proteobacteria;c__Gammaproteobacteria;o__Xanthomonadales;f__Xanthomonadaceae;g__Xanthomonas;s__Xanthomonas vesicatoria	0	0	0	0	0	0	0	0	0	0	0	0	0	0	0
GCF_001908815	d__Bacteria;p__Proteobacteria;c__Gammaproteobacteria;o__Xanthomonadales;f__Xanthomonadaceae;g__Xanthomonas;s__Xanthomonas vesicatoria	0	0	0	0	0	0	0	0	0	0	0	0	0	0	0
GCF_001908615	d__Bacteria;p__Proteobacteria;c__Alphaproteobacteria;o__Rhizobiales;f__Rhizobiaceae;g__Rhizobium;s__Rhizobium gallicum_B	0	0	0	1	0	2	0	0	0	0	0	0	0	0	0
GCF_000014705	d__Bacteria;p__Proteobacteria;c__Gammaproteobacteria;o__Enterobacterales;f__Shewanellaceae;g__Shewanella;s__Shewanella frigidimarina	0	0	0	0	0	0	0	0	0	1	0	0	0	0	0
GCF_000237285	d__Bacteria;p__Campylobacterota;c__Campylobacteria;o__Campylobacterales;f__Helicobacteraceae;g__Helicobacter_E;s__Helicobacter_E bizzozeronii	0	0	0	0	0	0	0	0	0	0	0	0	0	0	0
GCF_001880325	d__Bacteria;p__Deinococcota;c__Deinococci;o__Deinococcales;f__Thermaceae;g__Thermus;s__Thermus brockianus	0	0	0	0	0	0	0	0	0	0	0	0	0	0	0
GCF_000309885	d__Bacteria;p__Deinococcota;c__Deinococci;o__Deinococcales;f__Thermaceae;g__Thermus;s__Thermus oshimai	0	0	0	0	0	0	0	0	0	0	0	0	0	0	0
GCF_000153485	d__Bacteria;p__Bacteroidota;c__Bacteroidia;o__Flavobacteriales;f__Flavobacteriaceae;g__Psychroflexus;s__Psychroflexus torquis	0	0	1	6	0	0	0	0	0	0	0	0	0	0	4
GCF_900217235	d__Bacteria;p__Desulfobacterota;c__Desulfovibrionia;o__Desulfovibrionales;f__Desulfovibrionaceae;g__Pseudodesulfovibrio;s__Pseudodesulfovibrio profundus	0	1	0	0	0	0	0	0	0	0	0	0	0	0	0
GCF_000179035	d__Bacteria;p__Firmicutes;c__Bacilli;o__Mycoplasmatales;f__Ureaplasmataceae;g__Mycoplasma_A;s__Mycoplasma_A suis	0	0	0	0	0	0	0	0	0	0	0	0	0	0	0
GCF_000203215	d__Bacteria;p__Firmicutes;c__Bacilli;o__Mycoplasmatales;f__Ureaplasmataceae;g__Mycoplasma_A;s__Mycoplasma_A suis	0	0	0	0	0	0	0	0	0	0	0	0	0	0	0
GCF_003051865	No definition in GTDB	0	0	0	0	0	0	0	0	0	0	0	0	0	0	0
GCF_000504105	d__Bacteria;p__Thermotogota;c__Thermotogae;o__Thermotogales;f__Thermotogaceae;g__Pseudothermotoga_A;s__Pseudothermotoga_A hypogea	0	0	0	0	0	0	0	0	0	0	0	0	0	0	0
GCF_000816145	d__Bacteria;p__Thermotogota;c__Thermotogae;o__Thermotogales;f__Thermotogaceae;g__Pseudothermotoga_A;s__Pseudothermotoga_A hypogea	0	0	0	0	0	0	0	0	0	0	0	0	0	0	0
GCF_002869785	No definition in GTDB	0	0	0	0	0	0	0	0	0	0	0	0	0	0	0
GCF_002073755	d__Bacteria;p__Proteobacteria;c__Gammaproteobacteria;o__Enterobacterales;f__Enterobacteriaceae;g__Citrobacter;s__Citrobacter freundii_B	0	0	0	0	0	0	0	0	0	0	0	0	0	0	0
GCF_002208845	d__Bacteria;p__Proteobacteria;c__Gammaproteobacteria;o__Enterobacterales;f__Enterobacteriaceae;g__Citrobacter;s__Citrobacter braakii	0	0	0	0	0	0	0	0	0	0	0	0	0	0	0
GCF_000012365	d__Bacteria;p__Proteobacteria;c__Gammaproteobacteria;o__Betaproteobacteriales;f__Burkholderiaceae;g__Burkholderia;s__Burkholderia thailandensis	0	0	0	0	0	0	0	0	0	0	0	0	0	0	0
GCF_000152285	d__Bacteria;p__Proteobacteria;c__Gammaproteobacteria;o__Betaproteobacteriales;f__Burkholderiaceae;g__Burkholderia;s__Burkholderia thailandensis	0	0	0	0	0	0	0	0	0	0	0	0	0	0	0
GCF_000385525	d__Bacteria;p__Proteobacteria;c__Gammaproteobacteria;o__Betaproteobacteriales;f__Burkholderiaceae;g__Burkholderia;s__Burkholderia sp11	0	0	0	0	0	0	0	0	0	0	0	0	0	0	0
GCF_000567905	d__Bacteria;p__Proteobacteria;c__Gammaproteobacteria;o__Betaproteobacteriales;f__Burkholderiaceae;g__Burkholderia;s__Burkholderia thailandensis	0	0	0	0	0	0	0	0	0	0	0	0	0	0	0
GCF_000567925	d__Bacteria;p__Proteobacteria;c__Gammaproteobacteria;o__Betaproteobacteriales;f__Burkholderiaceae;g__Burkholderia;s__Burkholderia thailandensis	0	0	0	0	0	0	0	0	0	0	0	0	0	0	0
GCF_000567945	d__Bacteria;p__Proteobacteria;c__Gammaproteobacteria;o__Betaproteobacteriales;f__Burkholderiaceae;g__Burkholderia;s__Burkholderia thailandensis	0	0	0	0	0	0	0	0	0	0	0	0	0	0	0
GCF_000706745	d__Bacteria;p__Proteobacteria;c__Gammaproteobacteria;o__Betaproteobacteriales;f__Burkholderiaceae;g__Burkholderia;s__Burkholderia thailandensis	0	0	0	0	0	0	0	0	0	0	0	0	0	0	0
GCF_000764595	d__Bacteria;p__Proteobacteria;c__Gammaproteobacteria;o__Betaproteobacteriales;f__Burkholderiaceae;g__Burkholderia;s__Burkholderia thailandensis	0	0	0	0	0	0	0	0	0	0	0	0	0	0	0
GCF_000765375	d__Bacteria;p__Proteobacteria;c__Gammaproteobacteria;o__Betaproteobacteriales;f__Burkholderiaceae;g__Burkholderia;s__Burkholderia thailandensis	0	0	0	0	0	0	0	0	0	0	0	0	0	0	0
GCF_000808035	d__Bacteria;p__Proteobacteria;c__Gammaproteobacteria;o__Betaproteobacteriales;f__Burkholderiaceae;g__Burkholderia;s__Burkholderia thailandensis	0	0	0	0	0	0	0	0	0	0	0	0	0	0	0
GCF_000959425	d__Bacteria;p__Proteobacteria;c__Gammaproteobacteria;o__Betaproteobacteriales;f__Burkholderiaceae;g__Burkholderia;s__Burkholderia thailandensis	0	0	0	0	0	0	0	0	0	0	0	0	0	0	0
GCF_000959605	d__Bacteria;p__Proteobacteria;c__Gammaproteobacteria;o__Betaproteobacteriales;f__Burkholderiaceae;g__Burkholderia;s__Burkholderia thailandensis	0	0	0	0	0	0	0	0	0	0	0	0	0	0	0
GCF_001718295	d__Bacteria;p__Proteobacteria;c__Gammaproteobacteria;o__Betaproteobacteriales;f__Burkholderiaceae;g__Burkholderia;s__Burkholderia thailandensis	0	0	0	0	0	0	0	0	0	0	0	0	0	0	0
GCF_001718595	d__Bacteria;p__Proteobacteria;c__Gammaproteobacteria;o__Betaproteobacteriales;f__Burkholderiaceae;g__Burkholderia;s__Burkholderia thailandensis	0	0	0	0	0	0	0	0	0	0	0	0	0	0	0
GCF_001718615	d__Bacteria;p__Proteobacteria;c__Gammaproteobacteria;o__Betaproteobacteriales;f__Burkholderiaceae;g__Burkholderia;s__Burkholderia thailandensis	0	0	0	0	0	0	0	0	0	0	0	0	0	0	0
GCF_001718635	d__Bacteria;p__Proteobacteria;c__Gammaproteobacteria;o__Betaproteobacteriales;f__Burkholderiaceae;g__Burkholderia;s__Burkholderia thailandensis	0	0	0	0	0	0	0	0	0	0	0	0	0	0	0
GCF_002386205	d__Bacteria;p__Proteobacteria;c__Gammaproteobacteria;o__Betaproteobacteriales;f__Burkholderiaceae;g__Burkholderia;s__Burkholderia sp11	0	0	0	0	0	0	0	0	0	0	0	0	0	0	0
GCF_003020025	No definition in GTDB	0	0	0	0	0	0	0	0	0	0	0	0	0	0	0
GCF_003020185	No definition in GTDB	0	0	0	0	0	0	0	0	0	0	0	0	0	0	0
GCF_003568605	No definition in GTDB	0	0	0	0	0	0	0	0	0	0	0	0	0	0	0
GCF_003614815	No definition in GTDB	0	0	0	0	0	0	0	0	0	0	0	0	0	0	0
GCF_003614835	No definition in GTDB	0	0	0	0	0	0	0	0	0	0	0	0	0	0	0
GCF_001444365	d__Bacteria;p__Proteobacteria;c__Gammaproteobacteria;o__Enterobacterales;f__Alteromonadaceae;g__Colwellia;s__Colwellia sp1	0	0	3	0	0	0	0	2	0	0	0	0	0	0	1
GCF_000024205	d__Bacteria;p__Firmicutes_B;c__Desulfotomaculia;o__Desulfotomaculales;f__Desulfotomaculaceae_B;g__Desulfotomaculum_F;s__Desulfotomaculum_F acetoxidans	0	0	0	1	1	0	1	0	0	0	0	0	0	0	0
GCF_000012665	d__Bacteria;p__Desulfobacterota;c__Desulfovibrionia;o__Desulfovibrionales;f__Desulfovibrionaceae;g__Desulfovibrio_C;s__Desulfovibrio_C alaskensis	0	0	0	0	0	0	0	0	0	0	0	0	0	0	0
GCF_000283635	d__Bacteria;p__Firmicutes;c__Bacilli;o__Lactobacillales;f__Streptococcaceae;g__Streptococcus;s__Streptococcus macedonicus	0	0	3	0	0	0	0	0	0	0	0	0	0	0	1
GCF_003030465	No definition in GTDB	0	0	0	0	0	0	0	0	0	0	0	0	0	0	0
GCF_000724605	d__Bacteria;p__Actinobacteriota;c__Actinobacteria;o__Actinomycetales;f__Actinomycetaceae;g__Actinotignum;s__Actinotignum schaalii	0	0	0	0	0	0	0	0	0	0	0	0	0	0	0
GCF_000186265	d__Bacteria;p__Bacteroidota;c__Bacteroidia;o__Flavobacteriales;f__Flavobacteriaceae;g__Cellulophaga;s__Cellulophaga algicola	0	0	2	5	0	0	0	0	0	0	0	0	0	0	4
GCF_000016165	d__Bacteria;p__Firmicutes_B;c__Desulfotomaculia;o__Desulfotomaculales;f__Desulfotomaculaceae;g__Desulfotomaculum_H;s__Desulfotomaculum_H reducens	0	0	0	0	0	0	0	0	0	0	0	0	0	0	0
GCF_004011115	No definition in GTDB	0	0	0	0	0	0	0	0	0	0	0	0	0	0	0
GCF_000069925	d__Bacteria;p__Firmicutes;c__Bacilli;o__Acholeplasmatales;f__Acholeplasmataceae;g__Phytoplasma;s__Phytoplasma australiense	0	0	2	0	0	0	0	0	0	0	0	0	0	0	0
GCF_000397185	d__Bacteria;p__Firmicutes;c__Bacilli;o__Acholeplasmatales;f__Acholeplasmataceae;g__Phytoplasma;s__Phytoplasma australiense	0	0	6	0	0	0	0	0	0	0	0	0	0	0	0
GCF_000009365	d__Bacteria;p__Proteobacteria;c__Gammaproteobacteria;o__Pseudomonadales;f__Alcanivoracaceae;g__Alcanivorax;s__Alcanivorax borkumensis	0	0	0	0	0	0	0	0	0	1	0	0	0	0	0
GCF_001632305	d__Bacteria;p__Firmicutes;c__Bacilli_A;o__Paenibacillales;f__Paenibacillaceae;g__Paenibacillus;s__Paenibacillus glucanolyticus	0	3	0	0	0	0	0	0	0	0	0	0	0	0	0
GCF_003033945	No definition in GTDB	0	4	0	0	0	0	0	0	0	0	0	0	0	0	0
GCF_001272655	d__Bacteria;p__Firmicutes;c__Bacilli_A;o__Paenibacillales;f__Paenibacillaceae;g__Paenibacillus;s__Paenibacillus polymyxa_A	0	0	0	0	0	0	0	0	0	0	0	0	0	0	0
GCF_000316515	d__Bacteria;p__Cyanobacteriota;c__Cyanobacteriia;o__Synechococcales_A;f__Cyanobiaceae;g__Cyanobium;s__Cyanobium gracile	0	0	0	0	0	0	0	0	0	0	0	0	0	0	0
GCF_004209775	No definition in GTDB	0	0	0	0	0	0	0	0	0	0	0	0	0	0	0
GCF_000091325	d__Bacteria;p__Proteobacteria;c__Gammaproteobacteria;o__Enterobacterales;f__Shewanellaceae;g__Shewanella;s__Shewanella violacea	0	0	0	0	0	0	0	0	0	0	0	0	0	0	0
GCF_000015245	d__Bacteria;p__Proteobacteria;c__Gammaproteobacteria;o__Enterobacterales;f__Shewanellaceae;g__Shewanella;s__Shewanella amazonensis	0	0	0	0	0	0	0	0	0	0	0	0	0	0	0
GCF_000014685	d__Bacteria;p__Proteobacteria;c__Gammaproteobacteria;o__Enterobacterales;f__Shewanellaceae;g__Shewanella;s__	0	0	0	0	0	0	0	0	0	1	0	0	0	0	0
GCF_000014665	d__Bacteria;p__Proteobacteria;c__Gammaproteobacteria;o__Enterobacterales;f__Shewanellaceae;g__Shewanella;s__	0	0	0	0	0	0	0	0	0	1	0	0	0	0	0
GCF_001443645	d__Bacteria;p__Firmicutes;c__Bacilli;o__Lactobacillales;f__Lactobacillaceae;g__Lactobacillus_F;s__Lactobacillus_F paraplantarum	0	0	0	0	0	0	0	0	0	0	0	0	0	0	0
GCF_003641145	No definition in GTDB	0	0	1	0	0	0	0	0	0	0	0	0	0	0	0
GCF_003330785	No definition in GTDB	0	0	4	0	0	0	1	0	0	1	0	0	0	0	0
GCF_001028665	d__Bacteria;p__Proteobacteria;c__Gammaproteobacteria;o__Betaproteobacteriales;f__Burkholderiaceae;g__Burkholderia;s__Burkholderia pyrrocinia	0	0	0	0	0	0	0	0	0	0	0	0	0	0	0
GCF_003330765	No definition in GTDB	0	0	2	0	0	0	0	0	0	0	0	0	0	0	0
GCF_000959445	d__Bacteria;p__Proteobacteria;c__Gammaproteobacteria;o__Betaproteobacteriales;f__Burkholderiaceae;g__Burkholderia;s__Burkholderia vietnamiensis	0	0	0	0	0	0	0	0	0	0	0	0	0	0	0
GCF_001718495	d__Bacteria;p__Proteobacteria;c__Gammaproteobacteria;o__Betaproteobacteriales;f__Burkholderiaceae;g__Burkholderia;s__Burkholderia vietnamiensis	0	0	0	0	0	0	0	0	0	0	0	0	0	0	0
GCF_001718775	d__Bacteria;p__Proteobacteria;c__Gammaproteobacteria;o__Betaproteobacteriales;f__Burkholderiaceae;g__Burkholderia;s__Burkholderia vietnamiensis	0	0	1	0	0	0	0	0	0	0	0	0	0	0	0
GCF_001718815	d__Bacteria;p__Proteobacteria;c__Gammaproteobacteria;o__Betaproteobacteriales;f__Burkholderiaceae;g__Burkholderia;s__Burkholderia vietnamiensis	0	0	2	0	0	0	0	0	0	0	0	0	0	0	0
GCF_001718915	d__Bacteria;p__Proteobacteria;c__Gammaproteobacteria;o__Betaproteobacteriales;f__Burkholderiaceae;g__Burkholderia;s__Burkholderia vietnamiensis	0	0	1	0	0	0	0	0	0	0	0	0	0	0	0
GCF_003019945	No definition in GTDB	0	0	0	0	0	0	0	0	0	0	0	0	0	0	0
GCF_000511385	d__Bacteria;p__Proteobacteria;c__Alphaproteobacteria;o__Rhodobacterales;f__Rhodobacteraceae;g__Phaeobacter;s__Phaeobacter gallaeciensis	0	0	0	0	0	0	0	0	0	0	0	0	0	0	0
GCF_001678945	d__Bacteria;p__Proteobacteria;c__Alphaproteobacteria;o__Rhodobacterales;f__Rhodobacteraceae;g__Pseudophaeobacter;s__Pseudophaeobacter gallaeciensis	0	0	0	0	0	0	0	0	0	0	0	0	0	0	0
GCF_002381285	d__Bacteria;p__Proteobacteria;c__Alphaproteobacteria;o__Rhodobacterales;f__Rhodobacteraceae;g__Phaeobacter;s__Phaeobacter gallaeciensis	0	0	0	0	0	0	0	0	0	0	0	0	0	0	0
GCF_002381305	d__Bacteria;p__Proteobacteria;c__Alphaproteobacteria;o__Rhodobacterales;f__Rhodobacteraceae;g__Phaeobacter;s__Phaeobacter gallaeciensis	0	0	0	0	0	0	0	0	0	0	0	0	0	0	0
GCF_002381325	d__Bacteria;p__Proteobacteria;c__Alphaproteobacteria;o__Rhodobacterales;f__Rhodobacteraceae;g__Phaeobacter;s__Phaeobacter gallaeciensis	0	0	0	0	0	0	0	0	0	0	0	0	0	0	0
GCF_002381365	d__Bacteria;p__Proteobacteria;c__Alphaproteobacteria;o__Rhodobacterales;f__Rhodobacteraceae;g__Phaeobacter;s__Phaeobacter gallaeciensis	0	0	0	0	0	0	0	0	0	0	0	0	0	0	0
GCF_002381385	d__Bacteria;p__Proteobacteria;c__Alphaproteobacteria;o__Rhodobacterales;f__Rhodobacteraceae;g__Phaeobacter;s__Phaeobacter gallaeciensis	0	0	0	0	0	0	0	0	0	0	0	0	0	0	0
GCF_002393525	d__Bacteria;p__Proteobacteria;c__Alphaproteobacteria;o__Rhodobacterales;f__Rhodobacteraceae;g__Phaeobacter;s__Phaeobacter gallaeciensis	0	0	0	0	0	0	0	0	0	0	0	0	0	0	0
GCF_000195295	d__Bacteria;p__Desulfobacterota;c__Desulfobaccia;o__Desulfobaccales;f__Desulfobaccaceae;g__Desulfobacca_A;s__Desulfobacca_A acetoxidans	0	0	0	0	0	0	0	0	0	0	0	0	0	0	0
GCF_000024925	d__Bacteria;p__Actinobacteriota;c__Actinobacteria;o__Actinomycetales;f__Cellulomonadaceae;g__Sanguibacter;s__Sanguibacter keddieii	0	0	0	0	0	0	0	0	0	0	0	0	0	0	0
GCF_000019525	d__Bacteria;p__Proteobacteria;c__Gammaproteobacteria;o__Enterobacterales;f__Shewanellaceae;g__Shewanella;s__Shewanella woodyi	0	0	0	0	0	0	0	0	0	0	0	0	0	0	0
GCF_001902315	d__Bacteria;p__Firmicutes;c__Bacilli;o__Staphylococcales;f__Staphylococcaceae;g__Staphylococcus;s__Staphylococcus succinus	0	0	0	0	0	0	0	0	0	0	0	0	0	0	0
GCF_000009025	d__Bacteria;p__Chloroflexota;c__Dehalococcoidia;o__Dehalococcoidales;f__Dehalococcoidaceae;g__Dehalococcoides;s__Dehalococcoides mccartyi_B	0	0	0	0	0	0	0	0	0	0	0	0	0	0	0
GCF_000011905	d__Bacteria;p__Chloroflexota;c__Dehalococcoidia;o__Dehalococcoidales;f__Dehalococcoidaceae;g__Dehalococcoides;s__Dehalococcoides mccartyi	0	0	0	0	0	0	0	0	0	0	0	0	0	0	0
GCF_000016705	d__Bacteria;p__Chloroflexota;c__Dehalococcoidia;o__Dehalococcoidales;f__Dehalococcoidaceae;g__Dehalococcoides;s__Dehalococcoides mccartyi_B	0	0	0	0	0	0	0	0	0	0	0	0	0	0	0
GCF_000025025	d__Bacteria;p__Chloroflexota;c__Dehalococcoidia;o__Dehalococcoidales;f__Dehalococcoidaceae;g__Dehalococcoides;s__Dehalococcoides mccartyi_A	0	0	0	0	0	0	0	0	0	0	0	0	0	0	0
GCF_000025585	d__Bacteria;p__Chloroflexota;c__Dehalococcoidia;o__Dehalococcoidales;f__Dehalococcoidaceae;g__Dehalococcoides;s__Dehalococcoides mccartyi_B	0	0	0	0	0	0	0	0	0	0	0	0	0	0	0
GCF_000341655	d__Bacteria;p__Chloroflexota;c__Dehalococcoidia;o__Dehalococcoidales;f__Dehalococcoidaceae;g__Dehalococcoides;s__Dehalococcoides mccartyi_B	0	0	0	0	0	0	0	0	0	0	0	0	0	0	0
GCF_000341695	d__Bacteria;p__Chloroflexota;c__Dehalococcoidia;o__Dehalococcoidales;f__Dehalococcoidaceae;g__Dehalococcoides;s__Dehalococcoides mccartyi_B	0	0	0	0	0	0	0	0	0	0	0	0	0	0	0
GCF_000499365	d__Bacteria;p__Chloroflexota;c__Dehalococcoidia;o__Dehalococcoidales;f__Dehalococcoidaceae;g__Dehalococcoides;s__Dehalococcoides mccartyi_A	0	0	0	0	0	0	0	0	0	0	0	0	0	0	0
GCF_000830885	d__Bacteria;p__Chloroflexota;c__Dehalococcoidia;o__Dehalococcoidales;f__Dehalococcoidaceae;g__Dehalococcoides;s__Dehalococcoides mccartyi_B	0	0	0	0	0	0	0	0	0	0	0	0	0	0	0
GCF_000830905	d__Bacteria;p__Chloroflexota;c__Dehalococcoidia;o__Dehalococcoidales;f__Dehalococcoidaceae;g__Dehalococcoides;s__Dehalococcoides mccartyi	0	0	0	0	0	0	0	0	0	0	0	0	0	0	0
GCF_000830925	d__Bacteria;p__Chloroflexota;c__Dehalococcoidia;o__Dehalococcoidales;f__Dehalococcoidaceae;g__Dehalococcoides;s__Dehalococcoides mccartyi_A	0	0	0	0	0	0	0	0	0	0	0	0	0	0	0
GCF_001547795	d__Bacteria;p__Chloroflexota;c__Dehalococcoidia;o__Dehalococcoidales;f__Dehalococcoidaceae;g__Dehalococcoides;s__Dehalococcoides mccartyi_B	0	0	0	0	0	0	0	0	0	0	0	0	0	0	0
GCF_001610775	d__Bacteria;p__Chloroflexota;c__Dehalococcoidia;o__Dehalococcoidales;f__Dehalococcoidaceae;g__Dehalococcoides;s__Dehalococcoides mccartyi_B	0	0	0	0	0	0	0	0	0	0	0	0	0	0	0
GCF_001889305	d__Bacteria;p__Chloroflexota;c__Dehalococcoidia;o__Dehalococcoidales;f__Dehalococcoidaceae;g__Dehalococcoides;s__Dehalococcoides mccartyi_A	0	0	0	0	0	0	0	0	0	0	0	0	0	0	0
GCF_002007825	d__Bacteria;p__Chloroflexota;c__Dehalococcoidia;o__Dehalococcoidales;f__Dehalococcoidaceae;g__Dehalococcoides;s__Dehalococcoides mccartyi	0	0	0	0	0	0	0	0	0	0	0	0	0	0	0
GCF_002007845	d__Bacteria;p__Chloroflexota;c__Dehalococcoidia;o__Dehalococcoidales;f__Dehalococcoidaceae;g__Dehalococcoides;s__Dehalococcoides mccartyi_B	0	0	0	0	0	0	0	0	0	0	0	0	0	0	0
GCF_002007865	d__Bacteria;p__Chloroflexota;c__Dehalococcoidia;o__Dehalococcoidales;f__Dehalococcoidaceae;g__Dehalococcoides;s__Dehalococcoides mccartyi_B	0	0	0	0	0	0	0	0	0	0	0	0	0	0	0
GCF_002007905	d__Bacteria;p__Chloroflexota;c__Dehalococcoidia;o__Dehalococcoidales;f__Dehalococcoidaceae;g__Dehalococcoides;s__Dehalococcoides mccartyi	0	0	0	0	0	0	0	0	0	0	0	0	0	0	0
GCF_002021775	d__Bacteria;p__Chloroflexota;c__Dehalococcoidia;o__Dehalococcoidales;f__Dehalococcoidaceae;g__Dehalococcoides;s__Dehalococcoides mccartyi_B	0	0	0	0	0	0	0	0	0	0	0	0	0	0	0
GCF_002024205	d__Bacteria;p__Chloroflexota;c__Dehalococcoidia;o__Dehalococcoidales;f__Dehalococcoidaceae;g__Dehalococcoides;s__Dehalococcoides mccartyi_B	0	0	0	0	0	0	0	0	0	0	0	0	0	0	0
GCF_002024225	d__Bacteria;p__Chloroflexota;c__Dehalococcoidia;o__Dehalococcoidales;f__Dehalococcoidaceae;g__Dehalococcoides;s__Dehalococcoides mccartyi_B	0	0	0	0	0	0	0	0	0	0	0	0	0	0	0
GCF_002028285	d__Bacteria;p__Chloroflexota;c__Dehalococcoidia;o__Dehalococcoidales;f__Dehalococcoidaceae;g__Dehalococcoides;s__Dehalococcoides mccartyi_B	0	0	0	0	0	0	0	0	0	0	0	0	0	0	0
GCF_002356375	d__Bacteria;p__Chloroflexota;c__Dehalococcoidia;o__Dehalococcoidales;f__Dehalococcoidaceae;g__Dehalococcoides;s__Dehalococcoides mccartyi	0	0	0	0	0	0	0	0	0	0	0	0	0	0	0
GCF_000218915	d__Bacteria;p__Firmicutes;c__Bacilli_A;o__Paenibacillales;f__Paenibacillaceae;g__Paenibacillus_G;s__Paenibacillus_G mucilaginosus	0	0	2	0	0	0	0	0	0	0	0	0	0	0	0
GCF_000250655	d__Bacteria;p__Firmicutes;c__Bacilli_A;o__Paenibacillales;f__Paenibacillaceae;g__Paenibacillus_G;s__Paenibacillus_G mucilaginosus	0	0	1	0	0	0	0	0	0	0	0	0	0	0	1
GCF_000258535	d__Bacteria;p__Firmicutes;c__Bacilli_A;o__Paenibacillales;f__Paenibacillaceae;g__Paenibacillus_G;s__Paenibacillus_G mucilaginosus	0	0	2	0	0	0	0	0	0	0	0	0	0	0	1
GCF_000967915	d__Bacteria;p__Firmicutes;c__Bacilli;o__Acholeplasmatales;f__Acholeplasmataceae_A;g__Acholeplasma_C;s__Acholeplasma_C brassicae	0	0	0	0	0	0	0	0	0	0	0	0	0	0	0
GCF_000224675	d__Bacteria;p__Proteobacteria;c__Gammaproteobacteria;o__Enterobacterales;f__Enterobacteriaceae;g__Enterobacter;s__Enterobacter soli	0	0	0	0	0	0	0	0	0	0	0	0	0	0	0
GCF_000632395	d__Bacteria;p__Proteobacteria;c__Gammaproteobacteria;o__Enterobacterales;f__Enterobacteriaceae;g__Enterobacter;s__Enterobacter asburiae	0	0	0	0	0	0	0	0	0	0	0	0	0	0	0
GCF_001022095	d__Bacteria;p__Proteobacteria;c__Gammaproteobacteria;o__Enterobacterales;f__Enterobacteriaceae;g__Enterobacter;s__Enterobacter asburiae	0	0	0	0	2	0	0	0	0	0	0	0	0	0	0
GCF_001521715	d__Bacteria;p__Proteobacteria;c__Gammaproteobacteria;o__Enterobacterales;f__Enterobacteriaceae;g__Enterobacter;s__Enterobacter asburiae	0	0	0	0	0	0	0	0	0	0	0	0	0	0	0
GCF_003940765	No definition in GTDB	0	0	0	0	0	0	0	0	0	0	0	0	0	0	0
GCF_001652505	d__Bacteria;p__Proteobacteria;c__Gammaproteobacteria;o__Enterobacterales;f__Enterobacteriaceae;g__Lelliottia;s__Lelliottia amnigena_A	0	0	0	0	0	0	0	0	0	0	0	0	0	0	0
GCF_002393405	d__Bacteria;p__Proteobacteria;c__Gammaproteobacteria;o__Enterobacterales;f__Enterobacteriaceae;g__Lelliottia;s__Lelliottia amnigena	0	0	0	0	0	0	0	0	0	0	0	0	0	0	0
GCF_900635465	No definition in GTDB	0	0	0	0	0	0	0	0	0	0	0	0	0	0	0
GCF_000757785	d__Bacteria;p__Proteobacteria;c__Gammaproteobacteria;o__Enterobacterales;f__Enterobacteriaceae;g__Pluralibacter;s__Pluralibacter gergoviae	0	0	0	0	0	0	0	0	0	0	0	0	0	0	0
GCF_003019925	No definition in GTDB	0	0	0	0	0	0	0	0	0	0	0	0	0	0	0
GCF_900635475	No definition in GTDB	0	0	0	0	0	0	0	0	0	0	0	0	0	0	0
GCF_900187015	d__Bacteria;p__Proteobacteria;c__Gammaproteobacteria;o__Enterobacterales;f__Enterobacteriaceae;g__Serratia;s__Serratia ficaria	0	0	0	0	0	0	0	0	0	0	0	0	0	0	0
GCF_001572725	d__Bacteria;p__Proteobacteria;c__Gammaproteobacteria;o__Enterobacterales;f__Enterobacteriaceae;g__Serratia_B;s__Serratia_B rubidaea	0	0	0	0	0	0	0	0	0	0	0	0	0	0	0
GCF_900478395	No definition in GTDB	0	0	0	0	0	0	0	0	0	0	0	0	0	0	0
GCF_900635665	No definition in GTDB	0	0	0	0	0	0	0	0	0	0	0	0	0	0	0
GCF_900638005	No definition in GTDB	0	0	0	0	0	0	0	0	0	0	0	0	0	0	0
GCF_000170955	d__Bacteria;p__Spirochaetota;c__Spirochaetia;o__Borreliales;f__Borreliaceae;g__Borreliella;s__Borreliella valaisiana	0	0	0	0	0	0	0	0	0	0	0	0	0	0	0
GCF_000739475	d__Bacteria;p__Spirochaetota;c__Spirochaetia;o__Borreliales;f__Borreliaceae;g__Borreliella;s__Borreliella valaisiana	0	0	0	0	0	0	0	0	0	0	0	0	0	0	0
GCF_000202835	d__Bacteria;p__Proteobacteria;c__Alphaproteobacteria;o__Acetobacterales;f__Acetobacteraceae;g__Acidiphilium;s__Acidiphilium multivorum	0	0	0	0	0	0	0	0	0	0	0	0	0	0	0
GCF_000015845	d__Bacteria;p__Proteobacteria;c__Gammaproteobacteria;o__Enterobacterales;f__Shewanellaceae;g__Shewanella;s__Shewanella baltica	0	0	2	0	0	0	0	0	0	1	0	0	0	0	0
GCF_000017325	d__Bacteria;p__Proteobacteria;c__Gammaproteobacteria;o__Enterobacterales;f__Shewanellaceae;g__Shewanella;s__Shewanella baltica	0	0	1	0	0	0	0	0	0	0	0	0	0	0	1
GCF_000018765	d__Bacteria;p__Proteobacteria;c__Gammaproteobacteria;o__Enterobacterales;f__Shewanellaceae;g__Shewanella;s__Shewanella baltica	0	0	0	0	0	0	0	0	0	6	0	0	0	0	0
GCF_000021665	d__Bacteria;p__Proteobacteria;c__Gammaproteobacteria;o__Enterobacterales;f__Shewanellaceae;g__Shewanella;s__Shewanella baltica	0	0	0	0	0	0	0	0	0	0	0	0	0	0	0
GCF_000147735	d__Bacteria;p__Proteobacteria;c__Gammaproteobacteria;o__Enterobacterales;f__Shewanellaceae;g__Shewanella;s__Shewanella baltica	0	0	0	0	0	0	0	0	0	0	0	0	0	0	0
GCF_000178875	d__Bacteria;p__Proteobacteria;c__Gammaproteobacteria;o__Enterobacterales;f__Shewanellaceae;g__Shewanella;s__Shewanella baltica	0	0	0	0	0	0	0	0	0	6	0	0	0	0	0
GCF_000179535	d__Bacteria;p__Proteobacteria;c__Gammaproteobacteria;o__Enterobacterales;f__Shewanellaceae;g__Shewanella;s__Shewanella baltica	0	0	0	0	0	0	0	0	0	0	0	0	0	0	0
GCF_000215895	d__Bacteria;p__Proteobacteria;c__Gammaproteobacteria;o__Enterobacterales;f__Shewanellaceae;g__Shewanella;s__Shewanella baltica	0	0	2	0	0	0	0	0	0	1	0	0	0	0	0
GCF_003030925	No definition in GTDB	0	0	1	0	0	0	0	0	0	0	0	0	0	0	0
GCF_003052765	No definition in GTDB	0	0	1	0	0	0	0	0	0	0	0	0	0	0	0
GCF_000061505	d__Bacteria;p__Proteobacteria;c__Gammaproteobacteria;o__Betaproteobacteriales;f__Rhodocyclaceae;g__Azoarcus_B;s__Azoarcus_B olearius	0	0	0	0	0	0	0	0	0	0	0	0	0	0	0
GCF_000046845	d__Bacteria;p__Proteobacteria;c__Gammaproteobacteria;o__Pseudomonadales;f__Moraxellaceae;g__Acinetobacter;s__Acinetobacter baylyi	0	0	0	0	0	0	0	0	0	0	0	0	0	0	0
GCF_000973105	d__Bacteria;p__Bacteroidota;c__Bacteroidia;o__Flavobacteriales;f__Flavobacteriaceae;g__Zobellia;s__Zobellia galactanivorans	0	0	0	0	0	0	0	0	0	0	0	0	0	0	1
GCF_000008625	d__Bacteria;p__Aquificota;c__Aquificae;o__Aquificales;f__Aquificaceae;g__Aquifex;s__Aquifex aeolicus	0	0	0	0	0	0	0	0	0	0	0	0	0	0	0
GCF_000010085	d__Bacteria;p__Proteobacteria;c__Gammaproteobacteria;o__Enterobacterales;f__Enterobacteriaceae;g__Sodalis;s__Sodalis glossinidius	0	0	1	0	0	0	0	0	0	0	0	0	0	0	1
GCF_000025705	d__Bacteria;p__Proteobacteria;c__Gammaproteobacteria;o__Betaproteobacteriales;f__Gallionellaceae;g__Sideroxydans;s__Sideroxydans lithotrophicus	0	0	0	0	0	0	0	0	0	0	0	0	0	0	0
GCF_000161415	d__Bacteria;p__Firmicutes;c__Bacilli;o__Bacillales;f__Bacillaceae_G;g__Bacillus_A;s__Bacillus_A pseudomycoides	0	1	0	0	0	0	0	0	1	0	0	0	0	0	1
GCF_000161435	d__Bacteria;p__Firmicutes;c__Bacilli;o__Bacillales;f__Bacillaceae_G;g__Bacillus_A;s__Bacillus_A pseudomycoides	0	0	0	0	0	0	0	0	1	0	2	0	0	0	1
GCF_000161455	d__Bacteria;p__Firmicutes;c__Bacilli;o__Bacillales;f__Bacillaceae_G;g__Bacillus_A;s__Bacillus_A pseudomycoides	0	2	0	0	0	0	0	0	1	0	1	0	0	0	1
GCF_000742855	d__Bacteria;p__Firmicutes;c__Bacilli;o__Bacillales;f__Bacillaceae_G;g__Bacillus_A;s__Bacillus_A pseudomycoides	0	1	0	0	0	0	0	0	0	0	1	0	0	0	2
GCF_000832885	d__Bacteria;p__Firmicutes;c__Bacilli;o__Bacillales;f__Bacillaceae_G;g__Bacillus_A;s__Bacillus_A pseudomycoides	0	1	0	0	0	0	0	0	0	0	1	0	0	0	1
GCF_000191045	d__Bacteria;p__Aquificota;c__Desulfurobacteriia;o__Desulfurobacteriales;f__Desulfurobacteriaceae;g__Desulfurobacterium;s__Desulfurobacterium thermolithotrophum	0	0	0	0	0	0	0	0	0	0	0	0	0	0	0
GCF_000014585	d__Bacteria;p__Cyanobacteriota;c__Cyanobacteriia;o__Synechococcales_A;f__Cyanobiaceae;g__Synechococcus_C;s__	0	0	0	0	0	0	0	0	0	0	0	0	0	0	0
GCF_002291465	No definition in GTDB	0	0	0	0	0	0	0	0	0	0	0	0	0	0	0
GCF_000222305	d__Bacteria;p__Spirochaetota;c__Spirochaetia;o__Borreliales;f__Borreliaceae;g__Borreliella;s__Borreliella bissettii	0	0	0	0	0	0	0	0	0	0	0	0	0	0	0
GCF_000215645	d__Bacteria;p__Actinobacteriota;c__Actinobacteria;o__Corynebacteriales;f__Corynebacteriaceae;g__Corynebacterium;s__Corynebacterium ulcerans	0	0	0	0	0	0	0	0	0	0	0	0	0	0	0
GCF_000215665	d__Bacteria;p__Actinobacteriota;c__Actinobacteria;o__Corynebacteriales;f__Corynebacteriaceae;g__Corynebacterium;s__Corynebacterium ulcerans	0	0	0	0	0	0	0	0	0	0	0	0	0	0	0
GCF_000306825	d__Bacteria;p__Actinobacteriota;c__Actinobacteria;o__Corynebacteriales;f__Corynebacteriaceae;g__Corynebacterium;s__Corynebacterium ulcerans	0	0	0	0	0	0	0	0	0	0	0	0	0	0	0
GCF_000499805	d__Bacteria;p__Actinobacteriota;c__Actinobacteria;o__Corynebacteriales;f__Corynebacteriaceae;g__Corynebacterium;s__Corynebacterium ulcerans	0	0	0	0	0	0	0	0	0	0	0	0	0	0	0
GCF_000767415	d__Bacteria;p__Actinobacteriota;c__Actinobacteria;o__Corynebacteriales;f__Corynebacteriaceae;g__Corynebacterium;s__Corynebacterium ulcerans	0	0	0	0	0	0	0	0	0	0	0	0	0	0	0
GCF_000767645	d__Bacteria;p__Actinobacteriota;c__Actinobacteria;o__Corynebacteriales;f__Corynebacteriaceae;g__Corynebacterium;s__Corynebacterium ulcerans	0	0	0	0	0	0	0	0	0	0	0	0	0	0	0
GCF_000767685	d__Bacteria;p__Actinobacteriota;c__Actinobacteria;o__Corynebacteriales;f__Corynebacteriaceae;g__Corynebacterium;s__Corynebacterium ulcerans	0	0	0	0	0	0	0	0	0	0	0	0	0	0	0
GCF_000769635	d__Bacteria;p__Actinobacteriota;c__Actinobacteria;o__Corynebacteriales;f__Corynebacteriaceae;g__Corynebacterium;s__Corynebacterium ulcerans	0	0	0	0	0	0	0	0	0	0	0	0	0	0	0
GCF_000968945	d__Bacteria;p__Actinobacteriota;c__Actinobacteria;o__Corynebacteriales;f__Corynebacteriaceae;g__Corynebacterium;s__Corynebacterium ulcerans	0	0	0	0	0	0	0	0	0	0	0	0	0	0	0
GCF_001281445	d__Bacteria;p__Actinobacteriota;c__Actinobacteria;o__Corynebacteriales;f__Corynebacteriaceae;g__Corynebacterium;s__Corynebacterium ulcerans	0	0	0	0	0	0	0	0	0	0	0	0	0	0	0
GCF_900187135	d__Bacteria;p__Actinobacteriota;c__Actinobacteria;o__Corynebacteriales;f__Corynebacteriaceae;g__Corynebacterium;s__Corynebacterium ulcerans	0	0	0	0	0	0	0	0	0	0	0	0	0	0	0
GCF_900475635	No definition in GTDB	0	0	0	0	0	0	0	0	0	0	0	0	0	0	0
GCF_900475775	No definition in GTDB	0	0	0	0	0	0	0	0	0	0	0	0	0	0	0
GCF_900637065	No definition in GTDB	0	0	0	0	0	0	0	0	0	0	0	0	0	0	0
GCF_000317635	d__Bacteria;p__Cyanobacteriota;c__Cyanobacteriia;o__Cyanobacteriales;f__Rubidibacteraceae;g__Halothece;s__	0	0	0	0	0	0	0	0	0	0	0	5	0	0	0
GCF_000277795	d__Bacteria;p__Firmicutes;c__Bacilli;o__Mycoplasmatales;f__Ureaplasmataceae;g__Mycoplasma_A;s__Mycoplasma_A wenyonii	0	0	0	0	0	0	0	0	0	0	0	0	0	0	0
GCF_000021825	d__Bacteria;p__Cyanobacteriota;c__Cyanobacteriia;o__Cyanobacteriales;f__Microcystaceae;g__Cyanothece_B;s__	0	0	0	0	0	0	0	0	0	0	0	3	1	0	0
GCF_000024885	d__Bacteria;p__Campylobacterota;c__Campylobacteria;o__Campylobacterales;f__Sulfurospirillaceae;g__Sulfurospirillum;s__Sulfurospirillum deleyianum	0	0	0	0	0	0	0	0	0	0	0	0	0	0	0
GCF_000341395	d__Bacteria;p__Desulfobacterota;c__Desulfobulbia;o__Desulfobulbales;f__Desulfocapsaceae;g__Desulfocapsa;s__Desulfocapsa sulfexigens	0	0	2	0	0	0	0	0	0	0	0	0	0	0	0
GCF_000689415	d__Bacteria;p__Proteobacteria;c__Gammaproteobacteria;o__Pseudomonadales;f__Pseudomonadaceae;g__Pseudomonas;s__Pseudomonas knackmussii	0	0	0	0	0	0	0	0	0	0	0	0	0	0	0
GCF_002456135	d__Bacteria;p__Proteobacteria;c__Alphaproteobacteria;o__Acetobacterales;f__Acetobacteraceae;g__Acetobacter;s__	0	0	0	0	0	0	0	0	0	0	0	0	0	0	0
GCF_003391275	No definition in GTDB	0	0	0	0	0	0	0	0	0	0	0	0	0	0	0
GCF_000022285	d__Bacteria;p__Proteobacteria;c__Alphaproteobacteria;o__Rickettsiales;f__Anaplasmataceae;g__Wolbachia;s__	0	0	0	0	2	0	0	0	0	7	0	0	0	0	0
GCF_000018685	d__Bacteria;p__Firmicutes_A;c__Clostridia;o__Lachnospirales;f__Lachnospiraceae;g__Lachnoclostridium;s__Lachnoclostridium phytofermentans	0	0	1	0	0	0	0	0	0	0	0	0	0	0	0
GCF_002082215	d__Bacteria;p__Proteobacteria;c__Gammaproteobacteria;o__Enterobacterales;f__Enterobacteriaceae;g__Pantoea;s__Pantoea stewartii	0	0	4	0	0	0	0	0	0	0	0	0	0	0	0
GCF_003970715	No definition in GTDB	0	0	0	0	0	0	0	0	0	0	0	0	0	0	0
GCF_000568815	d__Bacteria;p__Campylobacterota;c__Campylobacteria;o__Campylobacterales;f__Sulfurospirillaceae;g__Sulfurospirillum;s__Sulfurospirillum multivorans	0	1	0	0	0	0	0	0	0	0	0	0	0	0	0
GCF_900187095	d__Bacteria;p__Proteobacteria;c__Gammaproteobacteria;o__Legionellales;f__Legionellaceae;g__Legionella;s__Legionella waltersii	0	0	0	2	0	0	0	0	0	0	0	0	0	0	0
GCF_002804165	No definition in GTDB	0	0	0	0	0	0	0	0	0	0	0	0	0	0	0
GCF_003352445	No definition in GTDB	0	0	0	0	0	0	0	0	0	0	0	0	0	0	0
GCF_002189675	d__Bacteria;p__Actinobacteriota;c__Actinobacteria;o__Streptomycetales;f__Streptomycetaceae;g__Streptomyces;s__Streptomyces alboflavus_A	0	0	0	0	0	0	0	0	0	0	0	0	0	0	0
GCF_003595235	No definition in GTDB	0	0	0	0	0	0	0	0	0	0	0	0	0	0	0
GCF_000022885	d__Bacteria;p__Proteobacteria;c__Gammaproteobacteria;o__Enterobacterales;f__Enterobacteriaceae;g__Edwardsiella;s__Edwardsiella ictaluri	0	0	0	0	0	0	0	0	0	0	0	0	0	0	0
GCF_002076875	d__Bacteria;p__Proteobacteria;c__Gammaproteobacteria;o__Enterobacterales;f__Enterobacteriaceae;g__Edwardsiella;s__Edwardsiella ictaluri	0	0	0	0	0	0	0	0	0	0	0	0	0	0	0
GCF_003054425	No definition in GTDB	0	0	0	0	0	0	0	0	0	0	0	0	0	0	0
GCF_002249995	d__Bacteria;p__Proteobacteria;c__Gammaproteobacteria;o__Enterobacterales;f__Enterobacteriaceae;g__Citrobacter_A;s__Citrobacter_A farmeri	0	0	0	0	0	0	0	0	0	0	0	0	0	0	0
GCF_000027085	d__Bacteria;p__Proteobacteria;c__Gammaproteobacteria;o__Enterobacterales;f__Enterobacteriaceae;g__Citrobacter_A;s__Citrobacter_A rodentium	0	0	0	0	1	0	0	0	1	1	0	0	0	0	0
GCF_002025225	d__Bacteria;p__Proteobacteria;c__Gammaproteobacteria;o__Enterobacterales;f__Enterobacteriaceae;g__Citrobacter;s__Citrobacter werkmanii	0	0	0	0	0	0	0	0	0	1	0	0	0	0	0
GCF_002386385	d__Bacteria;p__Proteobacteria;c__Gammaproteobacteria;o__Enterobacterales;f__Enterobacteriaceae;g__Citrobacter;s__Citrobacter werkmanii_A	0	0	1	0	0	0	0	0	0	0	0	0	0	0	0
GCF_003665555	No definition in GTDB	0	0	0	0	0	0	0	0	0	0	0	0	0	0	0
GCF_000017245	d__Bacteria;p__Proteobacteria;c__Gammaproteobacteria;o__Enterobacterales;f__Pasteurellaceae;g__Basfia;s__Basfia succinogenes	0	0	0	0	0	0	0	0	0	0	0	0	0	0	0
GCF_002082585	d__Bacteria;p__Actinobacteriota;c__Actinobacteria;o__Streptomycetales;f__Streptomycetaceae;g__Streptomyces;s__Streptomyces albolonga	0	0	0	0	0	0	0	0	0	0	0	0	0	0	0
GCF_003268675	No definition in GTDB	0	0	0	1	0	0	0	0	0	0	0	0	0	0	0
GCF_000931445	d__Bacteria;p__Actinobacteriota;c__Actinobacteria;o__Streptomycetales;f__Streptomycetaceae;g__Streptomyces;s__Streptomyces cyaneogriseus	0	0	0	0	0	0	0	0	0	0	0	0	0	0	0
GCF_000385945	d__Bacteria;p__Actinobacteriota;c__Actinobacteria;o__Streptomycetales;f__Streptomycetaceae;g__Streptomyces;s__Streptomyces fulvissimus	0	0	0	1	0	0	0	0	0	0	0	0	0	0	0
GCF_003665435	No definition in GTDB	0	0	0	0	0	0	0	0	0	0	0	0	0	0	0
GCF_003325375	No definition in GTDB	0	0	0	0	0	0	0	0	0	0	0	0	0	0	0
GCF_001542625	d__Bacteria;p__Actinobacteriota;c__Actinobacteria;o__Streptomycetales;f__Streptomycetaceae;g__Streptomyces;s__Streptomyces griseochromogenes	0	0	0	0	0	0	0	0	0	0	1	0	0	0	0
GCF_002028425	d__Bacteria;p__Actinobacteriota;c__Actinobacteria;o__Streptomycetales;f__Streptomycetaceae;g__Streptomyces;s__Streptomyces katrae_A	0	0	0	0	0	0	0	0	0	0	0	0	0	0	0
GCF_003391135	No definition in GTDB	0	0	0	0	0	0	0	0	0	0	2	0	0	2	0
GCF_002005225	d__Bacteria;p__Actinobacteriota;c__Actinobacteria;o__Streptomycetales;f__Streptomycetaceae;g__Streptomyces;s__Streptomyces pactum	0	0	0	0	0	0	0	0	0	0	0	0	0	0	0
GCF_000147815	d__Bacteria;p__Actinobacteriota;c__Actinobacteria;o__Streptomycetales;f__Streptomycetaceae;g__Streptomyces;s__Streptomyces violaceusniger	0	0	0	0	0	0	0	0	0	0	0	0	0	0	0
GCF_000695235	d__Bacteria;p__Actinobacteriota;c__Actinobacteria;o__Streptomycetales;f__Streptomycetaceae;g__Streptomyces;s__Streptomyces albulus	0	0	0	0	0	0	0	0	0	0	0	0	0	0	0
GCF_000935185	d__Bacteria;p__Actinobacteriota;c__Actinobacteria;o__Streptomycetales;f__Streptomycetaceae;g__Streptomyces;s__Streptomyces albulus	0	0	0	0	0	0	0	0	0	0	0	0	0	0	0
GCF_000963515	d__Bacteria;p__Actinobacteriota;c__Actinobacteria;o__Streptomycetales;f__Streptomycetaceae;g__Streptomyces;s__Streptomyces albulus	0	0	0	0	0	0	0	0	0	0	0	0	0	0	0
GCF_000832305	d__Bacteria;p__Proteobacteria;c__Gammaproteobacteria;o__Betaproteobacteriales;f__Burkholderiaceae;g__Cupriavidus;s__Cupriavidus basilensis_A	0	0	0	0	0	0	0	0	0	0	0	0	0	0	0
GCF_000196275	d__Bacteria;p__Deinococcota;c__Deinococci;o__Deinococcales;f__Deinococcaceae;g__Deinococcus;s__Deinococcus geothermalis	0	0	0	0	0	0	0	0	0	0	0	0	0	0	0
GCF_002850575	d__Bacteria;p__Proteobacteria;c__Gammaproteobacteria;o__Enterobacterales;f__Enterobacteriaceae;g__Enterobacter;s__Enterobacter cancerogenus	0	0	0	0	0	0	0	0	0	0	0	0	0	0	0
GCF_002952735	No definition in GTDB	0	0	0	0	0	0	0	0	0	0	0	0	0	0	0
GCF_000400505	d__Bacteria;p__Proteobacteria;c__Gammaproteobacteria;o__Enterobacterales;f__Enterobacteriaceae;g__Dickeya;s__Dickeya paradisiaca	0	0	0	0	0	0	0	0	1	0	0	0	0	0	0
GCF_000494915	d__Bacteria;p__Proteobacteria;c__Gammaproteobacteria;o__Pseudomonadales;f__Pseudomonadaceae;g__Pseudomonas_E;s__Pseudomonas_E taiwanensis	0	0	0	0	0	0	0	0	0	0	0	0	0	0	0
GCF_002025645	d__Bacteria;p__Actinobacteriota;c__Actinobacteria;o__Actinomycetales;f__Microbacteriaceae;g__Curtobacterium;s__Curtobacterium pusillum	0	0	0	0	0	0	0	0	0	0	0	0	0	0	0
GCF_001414055	d__Bacteria;p__Proteobacteria;c__Alphaproteobacteria;o__Caulobacterales;f__Caulobacteraceae;g__Caulobacter;s__Caulobacter henricii_B	0	0	0	0	0	0	0	0	0	0	0	0	0	0	0
GCF_000018605	d__Bacteria;p__Thermotogota;c__Thermotogae;o__Petrotogales;f__Petrotogaceae;g__Petrotoga;s__Petrotoga mobilis	0	0	4	0	1	0	0	0	0	0	0	0	0	0	2
GCF_900465055	No definition in GTDB	0	0	0	0	1	0	0	0	0	0	0	0	0	0	0
GCF_002742645	d__Bacteria;p__Proteobacteria;c__Alphaproteobacteria;o__Caulobacterales;f__Caulobacteraceae;g__Caulobacter;s__	0	0	0	0	0	0	0	0	0	0	0	0	0	0	0
GCF_002749615	d__Bacteria;p__Proteobacteria;c__Alphaproteobacteria;o__Caulobacterales;f__Caulobacteraceae;g__Caulobacter;s__Caulobacter mirabilis	0	0	0	0	0	0	0	0	0	0	0	0	0	0	0
GCF_000208405	d__Bacteria;p__Firmicutes_C;c__Negativicutes;o__Selenomonadales;f__Selenomonadaceae;g__Selenomonas;s__Selenomonas sputigena	0	0	1	0	0	0	0	0	0	0	0	0	0	0	0
GCF_000010585	d__Bacteria;p__Firmicutes;c__Bacilli;o__Staphylococcales;f__Staphylococcaceae;g__Macrococcus;s__Macrococcus caseolyticus	0	0	0	0	0	0	0	0	0	0	0	0	0	0	0
GCF_002119825	d__Bacteria;p__Firmicutes;c__Bacilli;o__Staphylococcales;f__Staphylococcaceae;g__Macrococcus;s__Macrococcus caseolyticus	0	0	0	0	0	0	0	0	0	0	0	0	0	0	0
GCF_001618885	d__Bacteria;p__Firmicutes;c__Bacilli;o__Staphylococcales;f__Staphylococcaceae;g__Staphylococcus;s__Staphylococcus condimenti	0	0	0	0	0	0	0	0	0	0	0	0	0	0	0
GCF_001922405	d__Bacteria;p__Firmicutes;c__Bacilli;o__Staphylococcales;f__Staphylococcaceae;g__Staphylococcus;s__Staphylococcus condimenti	0	0	0	0	0	0	0	0	0	0	0	0	0	0	0
GCF_900637235	No definition in GTDB	0	0	0	0	0	0	0	0	0	0	0	0	0	0	0
GCF_900186985	d__Bacteria;p__Firmicutes;c__Bacilli;o__Staphylococcales;f__Staphylococcaceae;g__Staphylococcus;s__Staphylococcus piscifermentans	0	0	0	0	0	0	0	0	0	0	0	0	0	0	0
GCF_000831585	d__Bacteria;p__Proteobacteria;c__Gammaproteobacteria;o__Pseudomonadales;f__Pseudomonadaceae;g__Pseudomonas_E;s__Pseudomonas_E monteilii_B	0	0	5	1	0	0	0	0	0	0	0	0	0	0	1
GCF_003391255	No definition in GTDB	0	0	0	0	0	0	0	0	0	0	0	0	0	0	0
GCF_000340565	d__Bacteria;p__Cyanobacteriota;c__Cyanobacteriia;o__Cyanobacteriales;f__Nostocaceae;g__Nodularia;s__Nodularia spumigena	0	0	0	0	0	0	0	0	0	0	0	0	1	0	0
GCF_003054475	No definition in GTDB	0	0	0	0	0	0	0	0	0	0	0	1	1	0	0
GCF_000146165	d__Bacteria;p__Proteobacteria;c__Gammaproteobacteria;o__Enterobacterales;f__Shewanellaceae;g__Shewanella;s__Shewanella oneidensis	0	0	0	0	0	0	0	0	0	0	0	0	0	0	0
GCF_000018285	d__Bacteria;p__Proteobacteria;c__Gammaproteobacteria;o__Enterobacterales;f__Shewanellaceae;g__Shewanella;s__Shewanella pealeana	0	0	0	0	0	0	0	0	0	0	0	0	0	0	1
GCF_001686985	d__Bacteria;p__Proteobacteria;c__Alphaproteobacteria;o__Rhizobiales;f__Rhizobiaceae;g__Mesorhizobium;s__Mesorhizobium amorphae	0	0	0	1	0	0	0	0	0	0	0	0	0	0	0
GCF_000092785	d__Bacteria;p__Verrucomicrobiota;c__Chlamydiia;o__Parachlamydiales;f__Waddliaceae;g__Waddlia;s__Waddlia chondrophila	0	0	0	0	0	0	0	0	0	0	0	0	0	0	0
GCF_001275345	d__Bacteria;p__Actinobacteriota;c__Actinobacteria;o__Actinomycetales;f__Micrococcaceae;g__Kocuria;s__Kocuria palustris	0	0	0	0	0	0	0	0	0	0	0	0	0	0	0
GCF_000010285	d__Bacteria;p__Actinobacteriota;c__Actinobacteria;o__Actinomycetales;f__Micrococcaceae;g__Kocuria;s__Kocuria rhizophila_A	0	0	0	0	0	0	0	0	0	0	0	0	0	0	0
GCF_002208685	d__Bacteria;p__Actinobacteriota;c__Actinobacteria;o__Actinomycetales;f__Micrococcaceae;g__Kocuria;s__Kocuria rhizophila_A	0	0	0	0	0	0	0	0	0	0	0	0	0	0	0
GCF_900637835	No definition in GTDB	0	0	0	0	0	0	0	0	0	0	0	0	0	0	0
GCF_002113805	d__Bacteria;p__Firmicutes;c__Bacilli;o__Bacillales;f__Bacillaceae;g__Bacillus;s__Bacillus velezensis	0	0	0	0	0	0	0	0	0	0	0	0	0	0	0
GCF_003667885	No definition in GTDB	0	0	0	0	0	0	0	0	0	0	0	0	0	0	0
GCF_004116955	No definition in GTDB	0	0	0	0	0	0	0	0	0	0	0	0	0	0	0
GCF_002082135	d__Bacteria;p__Proteobacteria;c__Gammaproteobacteria;o__Betaproteobacteriales;f__Burkholderiaceae;g__Achromobacter;s__Achromobacter ruhlandii	0	0	0	0	0	0	0	0	0	0	0	0	0	0	0
GCF_900637545	No definition in GTDB	0	0	0	0	0	0	0	0	0	0	0	0	0	0	0
GCF_000227745	d__Bacteria;p__Proteobacteria;c__Gammaproteobacteria;o__Chromatiales;f__Chromatiaceae;g__Thiocystis;s__Thiocystis violascens	0	0	0	0	0	0	1	0	0	0	0	0	0	0	0
GCF_000184705	d__Bacteria;p__Firmicutes_E;c__Thermaerobacteria;o__Thermaerobacterales;f__Thermaerobacteraceae;g__Thermaerobacter;s__Thermaerobacter marianensis	0	0	0	0	0	0	0	0	0	0	0	0	0	0	0
GCF_002237555	d__Bacteria;p__Proteobacteria;c__Alphaproteobacteria;o__Rhodobacterales;f__Rhodobacteraceae;g__Antarctobacter;s__Antarctobacter heliothermus	0	0	0	0	0	0	0	0	0	0	0	0	0	0	0
GCF_000196255	d__Bacteria;p__Proteobacteria;c__Gammaproteobacteria;o__Enterobacterales;f__Vibrionaceae;g__Photobacterium;s__Photobacterium profundum_A	0	0	2	0	1	0	0	2	0	0	0	0	0	0	4
GCF_000144605	d__Bacteria;p__Proteobacteria;c__Alphaproteobacteria;o__Caulobacterales;f__Caulobacteraceae;g__Brevundimonas;s__Brevundimonas subvibrioides_A	0	0	0	0	0	0	0	0	0	0	0	0	0	0	0
GCF_000014745	d__Bacteria;p__Proteobacteria;c__Alphaproteobacteria;o__Caulobacterales;f__Maricaulaceae;g__Maricaulis;s__Maricaulis maris	0	0	0	0	0	0	0	0	0	0	0	0	0	0	0
GCF_002736145	d__Bacteria;p__Actinobacteriota;c__Coriobacteriia;o__Coriobacteriales;f__Coriobacteriaceae;g__Collinsella;s__Collinsella aerofaciens_A	0	0	0	0	0	0	0	0	0	0	0	0	0	0	0
GCF_003856815	No definition in GTDB	0	0	0	0	0	0	0	0	0	0	0	0	0	0	0
GCF_002804205	d__Bacteria;p__Firmicutes;c__Bacilli;o__Mycoplasmatales;f__Mycoplasmataceae;g__Entomoplasma;s__Entomoplasma freundtii	0	0	0	0	0	0	0	0	0	0	0	0	0	0	0
GCF_000818015	d__Bacteria;p__Proteobacteria;c__Gammaproteobacteria;o__Pseudomonadales;f__Pseudomonadaceae;g__Pseudomonas_A;s__Pseudomonas_A balearica	0	0	0	2	0	0	0	0	0	1	0	0	0	0	0
GCF_000522545	d__Bacteria;p__Proteobacteria;c__Gammaproteobacteria;o__Betaproteobacteriales;f__Burkholderiaceae;g__Paraburkholderia_A;s__Paraburkholderia_A caribensis	0	0	0	0	0	0	0	0	0	0	0	0	0	0	0
GCF_001449005	d__Bacteria;p__Proteobacteria;c__Gammaproteobacteria;o__Betaproteobacteriales;f__Burkholderiaceae;g__Paraburkholderia_A;s__Paraburkholderia_A caribensis	0	0	0	0	0	0	1	0	0	2	0	0	0	0	0
GCF_001611015	d__Bacteria;p__Proteobacteria;c__Gammaproteobacteria;o__Betaproteobacteriales;f__Burkholderiaceae;g__Paraburkholderia_A;s__Paraburkholderia_A caribensis	0	0	0	0	0	0	0	0	0	1	0	0	0	0	0
GCF_002902945	No definition in GTDB	0	0	0	0	0	0	1	0	0	2	0	0	0	0	0
GCF_001983975	d__Bacteria;p__Actinobacteriota;c__Actinobacteria;o__Streptomycetales;f__Streptomycetaceae;g__Streptomyces;s__Streptomyces autolyticus	0	0	0	0	0	0	0	0	2	0	0	0	0	0	0
GCF_900289045	No definition in GTDB	0	0	0	0	0	0	0	0	0	0	0	0	0	0	0
GCF_003952245	No definition in GTDB	0	0	0	0	0	0	0	0	0	1	0	0	0	0	0
GCF_900101035	d__Bacteria;p__Proteobacteria;c__Gammaproteobacteria;o__Pseudomonadales;f__Pseudomonadaceae;g__Pseudomonas_E;s__Pseudomonas_E libanensis	0	0	1	0	0	0	0	0	0	0	0	0	0	0	0
GCF_000257545	d__Bacteria;p__Proteobacteria;c__Gammaproteobacteria;o__Pseudomonadales;f__Pseudomonadaceae;g__Pseudomonas_E;s__Pseudomonas_E mandelii	0	0	1	1	0	0	0	0	0	0	0	0	0	0	0
GCF_900106065	d__Bacteria;p__Proteobacteria;c__Gammaproteobacteria;o__Pseudomonadales;f__Pseudomonadaceae;g__Pseudomonas_E;s__Pseudomonas_E mandelii	0	0	0	1	0	0	0	0	0	0	0	0	0	0	0
GCF_002139935	d__Bacteria;p__Campylobacterota;c__Campylobacteria;o__Campylobacterales;f__Campylobacteraceae;g__Campylobacter_C;s__Campylobacter_C lanienae	0	0	0	0	0	0	0	0	0	0	0	0	0	0	0
GCF_000612685	d__Bacteria;p__Proteobacteria;c__Gammaproteobacteria;o__Betaproteobacteriales;f__Burkholderiaceae;g__Castellaniella;s__Castellaniella defragrans	0	0	0	0	0	0	0	0	0	0	0	0	0	0	0
GCF_000512735	d__Bacteria;p__Aquificota;c__Aquificae;o__Aquificales;f__Aquificaceae;g__Thermocrinis;s__Thermocrinis ruber	0	0	0	0	0	0	0	0	0	0	0	0	0	0	0
GCF_000349765	d__Bacteria;p__Proteobacteria;c__Gammaproteobacteria;o__Enterobacterales;f__Pasteurellaceae;g__Mannheimia;s__Mannheimia haemolytica	0	0	0	0	0	0	0	0	0	1	0	0	0	0	0
GCF_000349785	d__Bacteria;p__Proteobacteria;c__Gammaproteobacteria;o__Enterobacterales;f__Pasteurellaceae;g__Mannheimia;s__Mannheimia haemolytica	0	0	0	0	0	0	0	0	0	1	0	0	0	0	0
GCF_000376645	d__Bacteria;p__Proteobacteria;c__Gammaproteobacteria;o__Enterobacterales;f__Pasteurellaceae;g__Mannheimia;s__Mannheimia haemolytica	0	0	0	0	0	0	0	0	0	1	0	0	0	0	0
GCF_000422095	d__Bacteria;p__Proteobacteria;c__Gammaproteobacteria;o__Enterobacterales;f__Pasteurellaceae;g__Mannheimia;s__Mannheimia haemolytica	0	0	0	0	0	0	0	0	0	1	0	0	0	0	0
GCF_000422145	d__Bacteria;p__Proteobacteria;c__Gammaproteobacteria;o__Enterobacterales;f__Pasteurellaceae;g__Mannheimia;s__Mannheimia haemolytica	0	0	0	0	0	0	0	0	0	1	0	0	0	0	0
GCF_000427275	d__Bacteria;p__Proteobacteria;c__Gammaproteobacteria;o__Enterobacterales;f__Pasteurellaceae;g__Mannheimia;s__Mannheimia haemolytica	0	0	0	0	0	0	0	0	0	0	0	0	0	0	0
GCF_000439735	d__Bacteria;p__Proteobacteria;c__Gammaproteobacteria;o__Enterobacterales;f__Pasteurellaceae;g__Mannheimia;s__Mannheimia haemolytica	0	0	0	0	0	0	0	0	0	1	0	0	0	0	0
GCF_000819525	d__Bacteria;p__Proteobacteria;c__Gammaproteobacteria;o__Enterobacterales;f__Pasteurellaceae;g__Mannheimia;s__Mannheimia haemolytica	0	0	0	0	0	0	0	0	0	0	0	0	0	0	0
GCF_000963635	d__Bacteria;p__Proteobacteria;c__Gammaproteobacteria;o__Enterobacterales;f__Pasteurellaceae;g__Mannheimia;s__Mannheimia haemolytica	0	0	0	0	0	0	0	0	0	1	0	0	0	0	0
GCF_000963675	d__Bacteria;p__Proteobacteria;c__Gammaproteobacteria;o__Enterobacterales;f__Pasteurellaceae;g__Mannheimia;s__Mannheimia haemolytica	0	0	0	0	0	0	0	0	0	1	0	0	0	0	0
GCF_002285575	d__Bacteria;p__Proteobacteria;c__Gammaproteobacteria;o__Enterobacterales;f__Pasteurellaceae;g__Mannheimia;s__Mannheimia haemolytica	0	0	0	0	0	0	0	0	0	1	0	0	0	0	0
GCF_002285595	d__Bacteria;p__Proteobacteria;c__Gammaproteobacteria;o__Enterobacterales;f__Pasteurellaceae;g__Mannheimia;s__Mannheimia haemolytica	0	0	0	0	0	0	0	0	0	1	0	0	0	0	0
GCF_002285615	d__Bacteria;p__Proteobacteria;c__Gammaproteobacteria;o__Enterobacterales;f__Pasteurellaceae;g__Mannheimia;s__Mannheimia haemolytica	0	0	0	0	0	0	0	0	0	1	0	0	0	0	0
GCF_002285815	d__Bacteria;p__Proteobacteria;c__Gammaproteobacteria;o__Enterobacterales;f__Pasteurellaceae;g__Mannheimia;s__Mannheimia haemolytica	0	0	0	0	0	0	0	0	0	1	0	0	0	0	0
GCF_900638155	No definition in GTDB	0	0	0	0	0	0	0	0	0	0	0	0	0	0	0
GCF_001444445	d__Bacteria;p__Bacteroidota;c__Bacteroidia;o__Bacteroidales;f__Bacteroidaceae;g__Prevotella;s__Prevotella enoeca	0	0	0	0	0	0	0	0	0	3	0	0	0	0	0
GCF_003433295	No definition in GTDB	0	0	0	0	0	0	0	0	0	0	0	0	0	0	0
GCF_002218045	d__Bacteria;p__Proteobacteria;c__Gammaproteobacteria;o__Enterobacterales;f__Vibrionaceae;g__Vibrio;s__Vibrio rumoiensis	0	0	2	0	0	0	1	0	0	4	0	0	0	0	0
GCF_000017585	d__Bacteria;p__Campylobacterota;c__Campylobacteria;o__Campylobacterales;f__Campylobacteraceae;g__Campylobacter_B;s__Campylobacter_B hominis	0	0	0	0	0	0	0	0	0	0	0	0	0	0	0
GCF_000468615	d__Bacteria;p__Bacteroidota;c__Bacteroidia;o__Flavobacteriales;f__Flavobacteriaceae;g__Cellulophaga;s__Cellulophaga baltica	0	0	0	0	0	0	0	0	0	0	0	0	0	0	2
GCF_000477035	d__Bacteria;p__Bacteroidota;c__Bacteroidia;o__Flavobacteriales;f__Flavobacteriaceae;g__Cellulophaga;s__Cellulophaga baltica	0	0	4	0	0	0	0	0	0	0	0	0	0	0	0
GCF_900660635	No definition in GTDB	0	0	0	0	0	0	0	0	0	0	0	0	0	0	0
GCF_001483865	d__Bacteria;p__Proteobacteria;c__Gammaproteobacteria;o__Betaproteobacteriales;f__Burkholderiaceae;g__Roseateles;s__Roseateles depolymerans	0	0	0	0	0	0	0	0	0	0	0	0	0	0	0
GCF_002934065	No definition in GTDB	0	0	0	0	0	0	0	0	0	0	0	0	0	0	0
GCF_003851585	No definition in GTDB	0	0	0	0	0	0	0	0	0	0	0	0	0	0	0
GCF_003851605	No definition in GTDB	0	0	0	0	0	0	0	0	0	0	0	0	0	0	1
GCF_003851645	No definition in GTDB	0	0	0	0	0	0	0	0	0	0	0	0	0	0	0
GCF_003852045	No definition in GTDB	0	0	0	0	0	0	0	0	0	0	0	0	0	0	0
GCF_900105795	d__Bacteria;p__Proteobacteria;c__Gammaproteobacteria;o__Pseudomonadales;f__Pseudomonadaceae;g__Pseudomonas_E;s__Pseudomonas_E orientalis	0	0	0	0	0	0	0	0	0	0	0	0	0	0	0
GCF_000510285	d__Bacteria;p__Proteobacteria;c__Gammaproteobacteria;o__Pseudomonadales;f__Pseudomonadaceae;g__Pseudomonas_E;s__Pseudomonas_E monteilii_B	0	0	0	0	0	0	0	0	0	0	0	0	0	0	0
GCF_000510325	d__Bacteria;p__Proteobacteria;c__Gammaproteobacteria;o__Pseudomonadales;f__Pseudomonadaceae;g__Pseudomonas_E;s__Pseudomonas_E monteilii_B	0	0	0	0	0	0	0	0	0	0	0	0	0	0	0
GCF_001534745	d__Bacteria;p__Proteobacteria;c__Gammaproteobacteria;o__Pseudomonadales;f__Pseudomonadaceae;g__Pseudomonas_E;s__Pseudomonas_E monteilii_A	0	0	0	0	0	0	0	0	0	0	0	0	0	0	0
GCF_002943995	No definition in GTDB	0	0	0	1	0	0	0	0	0	0	0	0	0	0	0
GCF_003671975	No definition in GTDB	0	0	0	0	1	0	0	0	0	0	0	0	0	0	0
GCF_900105575	d__Bacteria;p__Proteobacteria;c__Gammaproteobacteria;o__Pseudomonadales;f__Pseudomonadaceae;g__Pseudomonas_E;s__Pseudomonas_E rhodesiae	0	0	1	1	1	0	0	0	0	1	0	0	0	0	0
GCF_002028325	d__Bacteria;p__Proteobacteria;c__Gammaproteobacteria;o__Pseudomonadales;f__Pseudomonadaceae;g__Pseudomonas_E;s__Pseudomonas_E veronii	0	0	0	0	0	0	0	0	0	0	0	0	0	0	0
GCF_001481655	d__Bacteria;p__Bacteroidota;c__Bacteroidia;o__Flavobacteriales;f__Flavobacteriaceae;g__Myroides;s__Myroides odoratimimus	0	0	0	0	0	0	0	0	1	0	0	0	0	0	0
GCF_000271325	d__Bacteria;p__Firmicutes;c__Bacilli;o__Bacillales_A;f__Planococcaceae;g__Solibacillus;s__Solibacillus silvestris_A	0	0	0	0	0	0	0	0	0	0	0	0	0	0	0
GCF_001586195	d__Bacteria;p__Firmicutes;c__Bacilli;o__Bacillales_A;f__Planococcaceae;g__Solibacillus;s__Solibacillus silvestris	0	0	0	0	0	0	0	0	0	0	0	0	0	0	0
GCF_000463395	d__Bacteria;p__Firmicutes;c__Bacilli;o__Lactobacillales;f__Streptococcaceae;g__Streptococcus;s__Streptococcus constellatus	0	1	0	0	0	0	0	0	0	0	0	0	0	0	0
GCF_000463425	d__Bacteria;p__Firmicutes;c__Bacilli;o__Lactobacillales;f__Streptococcaceae;g__Streptococcus;s__Streptococcus constellatus	0	1	0	0	0	0	0	0	0	0	0	0	0	0	0
GCF_000463445	d__Bacteria;p__Firmicutes;c__Bacilli;o__Lactobacillales;f__Streptococcaceae;g__Streptococcus;s__Streptococcus constellatus	0	1	0	0	0	0	0	0	0	0	0	0	0	0	0
GCF_001460635	d__Bacteria;p__Campylobacterota;c__Campylobacteria;o__Campylobacterales;f__Helicobacteraceae;g__Helicobacter_C;s__Helicobacter_C typhlonius	0	0	0	0	0	0	0	0	0	0	0	0	0	0	0
GCF_002080435	d__Bacteria;p__Proteobacteria;c__Alphaproteobacteria;o__Sphingomonadales;f__Sphingomonadaceae;g__Sphingobium;s__Sphingobium herbicidovorans	0	0	0	0	0	0	0	0	0	0	0	0	0	0	0
GCF_000376585	d__Bacteria;p__Proteobacteria;c__Alphaproteobacteria;o__Rickettsiales;f__Anaplasmataceae;g__Wolbachia;s__	0	0	0	0	0	0	0	0	1	6	0	1	0	0	0
GCF_000376605	d__Bacteria;p__Proteobacteria;c__Alphaproteobacteria;o__Rickettsiales;f__Anaplasmataceae;g__Wolbachia;s__	0	0	0	0	2	0	0	0	0	0	0	0	0	0	0
GCF_000953315	d__Bacteria;p__Proteobacteria;c__Alphaproteobacteria;o__Rickettsiales;f__Anaplasmataceae;g__Wolbachia;s__	0	0	0	0	2	0	0	0	0	7	1	0	0	0	0
GCF_000530755	d__Bacteria;p__Proteobacteria;c__Alphaproteobacteria;o__Rickettsiales;f__Anaplasmataceae;g__Wolbachia;s__Wolbachia sp3	0	0	0	0	0	0	0	0	0	0	0	0	0	0	0
GCF_000191785	d__Bacteria;p__Actinobacteriota;c__Actinobacteria;o__Actinomycetales;f__Bifidobacteriaceae;g__Parascardovia;s__Parascardovia denticolens	0	0	0	0	0	0	0	0	0	0	0	0	0	0	0
GCF_001042675	d__Bacteria;p__Actinobacteriota;c__Actinobacteria;o__Actinomycetales;f__Bifidobacteriaceae;g__Parascardovia;s__Parascardovia denticolens	0	0	0	0	0	0	0	0	0	0	0	0	0	0	0
GCF_001042695	d__Bacteria;p__Actinobacteriota;c__Actinobacteria;o__Actinomycetales;f__Bifidobacteriaceae;g__Scardovia;s__Scardovia inopinata	0	0	0	0	0	0	0	0	0	0	0	0	0	0	0
GCF_002309555	d__Bacteria;p__Proteobacteria;c__Gammaproteobacteria;o__Pseudomonadales;f__Pseudomonadaceae;g__Pseudomonas_E;s__Pseudomonas_E mosselii	0	0	0	0	0	0	0	0	0	0	0	0	0	0	0
GCF_002736065	d__Bacteria;p__Proteobacteria;c__Gammaproteobacteria;o__Pseudomonadales;f__Pseudomonadaceae;g__Pseudomonas_E;s__Pseudomonas_E mosselii	0	0	0	0	0	0	0	0	0	0	0	0	0	0	0
GCF_000253375	d__Bacteria;p__Actinobacteriota;c__Actinobacteria;o__Corynebacteriales;f__Corynebacteriaceae;g__Mycobacterium;s__Mycobacterium tuberculosis	0	0	0	1	0	0	0	0	0	0	0	0	0	0	0
GCF_000328785	d__Bacteria;p__Actinobacteriota;c__Actinobacteria;o__Corynebacteriales;f__Corynebacteriaceae;g__Mycobacterium;s__Mycobacterium tuberculosis	0	0	0	0	0	0	0	0	0	0	0	0	0	1	0
GCF_000328805	d__Bacteria;p__Actinobacteriota;c__Actinobacteria;o__Corynebacteriales;f__Corynebacteriaceae;g__Mycobacterium;s__Mycobacterium tuberculosis	0	0	0	0	0	0	0	0	0	0	0	0	0	0	0
GCF_000328825	d__Bacteria;p__Actinobacteriota;c__Actinobacteria;o__Corynebacteriales;f__Corynebacteriaceae;g__Mycobacterium;s__Mycobacterium tuberculosis	0	0	0	0	0	1	0	0	0	0	0	0	0	0	0
GCF_000328845	d__Bacteria;p__Actinobacteriota;c__Actinobacteria;o__Corynebacteriales;f__Corynebacteriaceae;g__Mycobacterium;s__Mycobacterium tuberculosis	0	0	0	0	0	0	0	0	0	0	0	0	0	0	0
GCF_004135085	No definition in GTDB	0	0	0	0	0	0	0	0	0	0	0	0	0	0	0
GCF_900636365	No definition in GTDB	0	0	0	0	0	0	0	0	0	0	0	0	0	0	0
GCF_000175215	d__Bacteria;p__Proteobacteria;c__Alphaproteobacteria;o__Caulobacterales;f__Caulobacteraceae;g__Asticcacaulis;s__Asticcacaulis excentricus	0	0	0	0	0	0	0	0	0	0	0	0	0	0	0
GCF_003966695	No definition in GTDB	0	0	0	0	0	0	0	0	0	0	0	0	0	0	0
GCF_000231385	d__Bacteria;p__Firmicutes_B;c__Desulfitobacteriia;o__Desulfitobacteriales;f__Desulfitobacteriaceae;g__Desulfosporosinus;s__Desulfosporosinus meridiei	0	0	0	0	0	0	0	0	1	0	0	0	0	0	0
GCF_004117095	No definition in GTDB	0	0	0	0	0	0	0	0	0	0	0	0	0	0	0
GCF_000024005	d__Bacteria;p__Bacteroidota;c__Bacteroidia;o__Chitinophagales;f__Chitinophagaceae;g__Chitinophaga;s__Chitinophaga pinensis	0	0	0	0	2	0	0	0	0	0	0	0	0	0	0
GCF_001643775	d__Bacteria;p__Actinobacteriota;c__Coriobacteriia;o__Coriobacteriales;f__Eggerthellaceae;g__Denitrobacterium;s__Denitrobacterium detoxificans	0	0	0	0	0	0	0	0	0	0	0	0	0	0	0
GCF_000009825	d__Bacteria;p__Firmicutes;c__Bacilli;o__Bacillales;f__Bacillaceae_D;g__Bacillus_H;s__Bacillus_H clausii	0	0	0	0	0	0	0	0	0	0	0	0	0	0	0
GCF_000737305	d__Bacteria;p__Firmicutes;c__Bacilli;o__Bacillales;f__Bacillaceae_D;g__Bacillus_H;s__Bacillus_H clausii	0	0	0	0	0	0	0	0	0	0	0	0	0	0	0
GCF_002250115	d__Bacteria;p__Firmicutes;c__Bacilli;o__Bacillales;f__Bacillaceae_D;g__Bacillus_H;s__Bacillus_H clausii_A	0	0	7	0	0	0	0	0	0	0	0	0	0	0	0
GCF_001719185	d__Bacteria;p__Firmicutes;c__Bacilli;o__Bacillales;f__Bacillaceae;g__Bacillus;s__Bacillus subtilis	0	0	0	0	0	0	0	0	0	0	0	0	0	0	0
GCF_002157855	d__Bacteria;p__Firmicutes;c__Bacilli;o__Bacillales;f__Bacillaceae_I;g__Bacillus_G;s__Bacillus_G horikoshii	0	3	0	0	2	0	0	0	0	0	0	0	0	0	0
GCF_000005825	d__Bacteria;p__Firmicutes;c__Bacilli;o__Bacillales;f__Bacillaceae_D;g__Bacillus_S;s__Bacillus_S pseudofirmus	0	3	0	1	0	0	0	0	0	0	0	0	0	0	1
GCF_000026985	d__Bacteria;p__Proteobacteria;c__Gammaproteobacteria;o__Enterobacterales;f__Enterobacteriaceae;g__Erwinia;s__Erwinia pyrifoliae	0	0	0	0	0	0	0	0	0	0	0	0	0	0	0
GCF_000027265	d__Bacteria;p__Proteobacteria;c__Gammaproteobacteria;o__Enterobacterales;f__Enterobacteriaceae;g__Erwinia;s__Erwinia pyrifoliae	0	0	0	0	0	0	0	0	0	0	0	0	0	0	0
GCF_002952315	No definition in GTDB	0	0	0	0	0	0	0	0	0	0	0	0	0	0	0
GCF_000327045	d__Bacteria;p__Proteobacteria;c__Gammaproteobacteria;o__Chromatiales;f__Chromatiaceae;g__Thioflavicoccus;s__Thioflavicoccus mobilis	0	0	0	0	1	0	0	0	0	1	0	0	0	0	1
GCF_000024805	d__Bacteria;p__Myxococcota;c__Polyangia;o__Kofleriales;f__Kofleriaceae;g__Haliangium;s__Haliangium ochraceum	0	0	0	0	1	0	0	0	0	0	0	0	0	0	0
GCF_001483945	d__Bacteria;p__Proteobacteria;c__Gammaproteobacteria;o__Betaproteobacteriales;f__Burkholderiaceae;g__Herbaspirillum;s__Herbaspirillum rubrisubalbicans	0	0	0	0	0	0	0	0	0	0	0	0	0	0	0
GCF_003719195	No definition in GTDB	0	0	0	0	0	0	0	0	0	0	0	0	0	0	0
GCF_000008385	d__Bacteria;p__Proteobacteria;c__Alphaproteobacteria;o__Rickettsiales;f__Anaplasmataceae;g__Wolbachia;s__	0	0	0	0	0	0	0	0	0	0	0	0	0	0	0
GCF_000953695	d__Bacteria;p__Proteobacteria;c__Gammaproteobacteria;o__Enterobacterales;f__Vibrionaceae;g__Aliivibrio;s__Aliivibrio wodanis	0	0	0	0	0	0	0	1	0	0	0	0	0	0	0
GCF_000953735	d__Bacteria;p__Proteobacteria;c__Gammaproteobacteria;o__Enterobacterales;f__Psychromonadaceae;g__Moritella;s__Moritella viscosa	1	0	0	0	1	0	0	0	0	0	0	0	0	0	0
GCF_000018665	d__Bacteria;p__Proteobacteria;c__Gammaproteobacteria;o__Betaproteobacteriales;f__Burkholderiaceae;g__Delftia;s__Delftia acidovorans	0	0	0	0	0	0	0	0	0	0	0	0	0	0	0
GCF_002443055	d__Bacteria;p__Proteobacteria;c__Gammaproteobacteria;o__Betaproteobacteriales;f__Burkholderiaceae;g__Delftia;s__Delftia acidovorans	0	0	0	0	0	0	0	0	0	0	0	0	0	0	0
GCF_000176855	d__Bacteria;p__Proteobacteria;c__Gammaproteobacteria;o__Betaproteobacteriales;f__Burkholderiaceae;g__Acidovorax_A;s__Acidovorax_A avenae	0	0	0	0	0	0	0	0	0	0	0	0	0	0	0
GCF_003029685	No definition in GTDB	0	0	0	0	0	0	0	0	0	0	0	0	0	0	0
GCF_003029725	No definition in GTDB	0	0	0	0	0	0	0	0	0	0	0	0	0	0	0
GCF_003029785	No definition in GTDB	0	0	0	0	0	0	0	0	0	0	0	0	0	0	0
GCF_003029805	No definition in GTDB	0	0	0	0	0	0	0	0	0	0	0	0	0	0	0
GCF_003029825	No definition in GTDB	0	0	0	0	0	0	0	0	0	0	0	0	0	0	0
GCF_003029905	No definition in GTDB	0	0	0	0	0	0	0	0	0	0	0	0	0	0	0
GCF_003030005	No definition in GTDB	0	0	0	0	0	0	0	0	0	0	0	0	0	0	0
GCF_003029845	No definition in GTDB	0	0	0	0	0	0	0	0	0	0	0	0	0	0	0
GCF_000015325	d__Bacteria;p__Proteobacteria;c__Gammaproteobacteria;o__Betaproteobacteriales;f__Burkholderiaceae;g__Acidovorax_A;s__Acidovorax_A citrulli	0	0	0	0	0	0	0	0	0	0	0	0	0	0	0
GCF_002441975	d__Bacteria;p__Proteobacteria;c__Gammaproteobacteria;o__Betaproteobacteriales;f__Burkholderiaceae;g__Acidovorax_A;s__Acidovorax_A citrulli	0	0	0	0	0	0	0	0	0	0	0	0	0	0	0
GCF_000212415	d__Bacteria;p__Spirochaetota;c__Spirochaetia;o__Treponematales;f__Treponemataceae;g__Treponema_F;s__Treponema_F brennaborense	0	0	0	0	0	0	0	0	0	0	0	0	0	0	0
GCF_000013025	d__Bacteria;p__Proteobacteria;c__Alphaproteobacteria;o__Caulobacterales;f__Hyphomonadaceae;g__Hyphomonas;s__Hyphomonas neptunium	0	0	0	0	0	0	0	0	0	0	0	0	0	0	0
GCF_000165795	d__Bacteria;p__Synergistota;c__Synergistia;o__Synergistales;f__Synergistaceae;g__Aminomonas;s__Aminomonas paucivorans	0	0	0	0	0	0	0	0	0	0	0	0	0	0	0
GCF_002804105	d__Bacteria;p__Firmicutes;c__Bacilli;o__Mycoplasmatales;f__Mycoplasmataceae;g__Mesoplasma;s__Mesoplasma melaleucae	0	0	0	0	0	0	0	0	0	0	0	0	0	0	0
GCF_000024905	d__Bacteria;p__Synergistota;c__Synergistia;o__Synergistales;f__Synergistaceae;g__Thermanaerovibrio;s__Thermanaerovibrio acidaminovorans	0	0	0	0	0	0	0	0	0	0	0	0	0	0	0
GCF_000025885	d__Bacteria;p__Synergistota;c__Synergistia;o__Synergistales;f__Aminobacteriaceae;g__Aminobacterium;s__Aminobacterium colombiense	0	0	0	0	0	0	0	0	0	0	0	0	0	0	0
GCF_000242255	d__Bacteria;p__Proteobacteria;c__Gammaproteobacteria;o__Xanthomonadales;f__Rhodanobacteraceae;g__Frateuria;s__Frateuria aurantia	0	0	0	0	0	0	0	0	0	0	0	0	0	0	0
GCF_001955735	d__Bacteria;p__Proteobacteria;c__Gammaproteobacteria;o__Betaproteobacteriales;f__Burkholderiaceae;g__Rhodoferax;s__Rhodoferax antarcticus	0	0	4	0	0	0	0	0	0	0	0	0	0	0	0
GCF_002953735	No definition in GTDB	0	0	0	0	0	0	0	0	0	0	0	0	0	0	0
GCF_003352995	No definition in GTDB	0	0	0	0	0	0	0	0	0	0	0	0	0	0	0
GCF_003991855	No definition in GTDB	0	0	0	0	0	0	0	0	0	0	0	0	0	0	0
GCF_004000565	No definition in GTDB	0	0	0	0	0	0	0	0	0	0	0	0	0	0	0
GCF_001281465	d__Bacteria;p__Proteobacteria;c__Gammaproteobacteria;o__Betaproteobacteriales;f__Burkholderiaceae;g__Cupriavidus;s__Cupriavidus gilardii	0	0	0	0	0	0	0	0	0	0	0	0	0	0	0
GCF_003854935	No definition in GTDB	0	0	0	0	0	0	0	0	0	2	0	0	0	0	0
GCF_000317065	d__Bacteria;p__Cyanobacteriota;c__Cyanobacteriia;o__Pseudanabaenales;f__Pseudanabaenaceae;g__PCC-7367;s__	0	0	0	0	0	0	0	0	0	0	0	1	0	0	0
GCF_001586165	d__Bacteria;p__Proteobacteria;c__Gammaproteobacteria;o__Enterobacterales;f__Enterobacteriaceae;g__Hafnia;s__Hafnia proteus	1	0	0	0	0	0	0	0	0	0	0	0	0	0	0
GCF_001026985	d__Bacteria;p__Proteobacteria;c__Gammaproteobacteria;o__Enterobacterales;f__Enterobacteriaceae;g__Pragia;s__Pragia fontium	0	0	0	0	0	0	0	0	0	0	0	0	0	0	0
GCF_900638655	No definition in GTDB	0	0	0	0	0	0	0	0	0	0	0	0	0	0	0
GCF_900478715	No definition in GTDB	0	0	0	0	0	0	0	0	0	0	0	0	0	0	0
GCF_000176835	d__Bacteria;p__Proteobacteria;c__Gammaproteobacteria;o__Enterobacterales;f__Enterobacteriaceae;g__Serratia;s__Serratia plymuthica	0	0	0	0	0	0	0	0	0	0	0	0	0	0	0
GCF_000214235	d__Bacteria;p__Proteobacteria;c__Gammaproteobacteria;o__Enterobacterales;f__Enterobacteriaceae;g__Serratia;s__Serratia plymuthica	0	0	0	0	0	0	0	0	0	0	0	0	0	0	0
GCF_000261045	d__Bacteria;p__Proteobacteria;c__Gammaproteobacteria;o__Enterobacterales;f__Enterobacteriaceae;g__Serratia;s__Serratia plymuthica	0	0	0	0	0	0	0	0	1	0	0	0	0	0	0
GCF_000438825	d__Bacteria;p__Proteobacteria;c__Gammaproteobacteria;o__Enterobacterales;f__Enterobacteriaceae;g__Serratia;s__Serratia plymuthica	0	0	0	0	0	0	0	0	0	0	0	0	0	0	0
GCF_000478545	d__Bacteria;p__Proteobacteria;c__Gammaproteobacteria;o__Enterobacterales;f__Enterobacteriaceae;g__Serratia;s__Serratia plymuthica	0	0	0	0	0	0	0	0	0	0	0	0	0	0	0
GCF_001663115	d__Bacteria;p__Proteobacteria;c__Gammaproteobacteria;o__Enterobacterales;f__Enterobacteriaceae;g__Serratia;s__Serratia plymuthica	0	0	0	0	0	0	0	0	0	0	0	0	0	0	0
GCF_001663135	d__Bacteria;p__Proteobacteria;c__Gammaproteobacteria;o__Enterobacterales;f__Enterobacteriaceae;g__Serratia;s__Serratia plymuthica	0	0	0	0	0	0	0	0	0	0	0	0	0	0	0
GCF_900478125	No definition in GTDB	0	0	0	0	0	0	0	0	0	0	0	0	0	0	0
GCF_900635625	No definition in GTDB	0	0	0	0	0	0	0	0	0	0	0	0	0	0	0
GCF_900637965	No definition in GTDB	0	0	0	0	0	0	0	0	0	0	0	0	0	0	0
GCF_001605725	d__Bacteria;p__Actinobacteriota;c__Actinobacteria;o__Corynebacteriales;f__Corynebacteriaceae;g__Mycobacterium;s__Mycobacterium immunogenum	0	0	0	0	0	0	0	0	0	0	0	0	0	0	0
GCF_001677135	d__Bacteria;p__Actinobacteriota;c__Actinobacteria;o__Corynebacteriales;f__Corynebacteriaceae;g__Mycobacterium;s__Mycobacterium immunogenum	0	0	0	0	0	0	0	0	0	0	0	0	0	0	0
GCF_001605015	d__Bacteria;p__Proteobacteria;c__Alphaproteobacteria;o__Rhizobiales;f__Rhizobiaceae;g__Aminobacter;s__Aminobacter aminovorans	0	0	0	0	0	0	0	0	0	0	0	0	0	0	0
GCF_000198515	d__Bacteria;p__Proteobacteria;c__Gammaproteobacteria;o__Pseudomonadales;f__Ketobacteraceae;g__HdN1;s__	0	0	0	0	0	0	0	0	0	2	0	0	0	0	0
GCF_002305855	d__Bacteria;p__Myxococcota;c__Myxococcia;o__Myxococcales;f__Myxococcaceae;g__Melittangium;s__Melittangium boletus	0	0	0	0	0	0	1	0	0	0	0	0	0	0	0
GCF_000331735	d__Bacteria;p__Myxococcota;c__Myxococcia;o__Myxococcales;f__Myxococcaceae;g__Myxococcus;s__Myxococcus stipitatus	0	0	0	0	0	0	0	0	0	0	0	0	0	0	0
GCF_000253035	d__Bacteria;p__Verrucomicrobiota;c__Chlamydiia;o__Parachlamydiales;f__Parachlamydiaceae;g__Parachlamydia;s__Parachlamydia acanthamoebae	0	0	0	0	0	0	0	0	0	0	0	0	0	0	0
GCF_000191925	d__Bacteria;p__Verrucomicrobiota;c__Chlamydiia;o__Chlamydiales;f__Chlamydiaceae;g__Chlamydophila;s__Chlamydophila psittaci	0	0	0	0	0	0	0	0	0	0	0	0	0	0	0
GCF_000204255	d__Bacteria;p__Verrucomicrobiota;c__Chlamydiia;o__Chlamydiales;f__Chlamydiaceae;g__Chlamydophila;s__Chlamydophila psittaci	0	0	0	0	0	0	0	0	0	0	0	0	0	0	0
GCF_000270385	d__Bacteria;p__Verrucomicrobiota;c__Chlamydiia;o__Chlamydiales;f__Chlamydiaceae;g__Chlamydophila;s__Chlamydophila psittaci	0	0	0	0	0	0	0	0	0	0	0	0	0	0	0
GCF_000270405	d__Bacteria;p__Verrucomicrobiota;c__Chlamydiia;o__Chlamydiales;f__Chlamydiaceae;g__Chlamydophila;s__Chlamydophila psittaci	0	0	0	0	0	0	0	0	0	0	0	0	0	0	0
GCF_000270425	d__Bacteria;p__Verrucomicrobiota;c__Chlamydiia;o__Chlamydiales;f__Chlamydiaceae;g__Chlamydophila;s__Chlamydophila psittaci	0	0	0	0	0	0	0	0	0	0	0	0	0	0	0
GCF_000270445	d__Bacteria;p__Verrucomicrobiota;c__Chlamydiia;o__Chlamydiales;f__Chlamydiaceae;g__Chlamydophila;s__Chlamydophila psittaci	0	0	0	0	0	0	0	0	0	0	0	0	0	0	0
GCF_000298415	d__Bacteria;p__Verrucomicrobiota;c__Chlamydiia;o__Chlamydiales;f__Chlamydiaceae;g__Chlamydophila;s__Chlamydophila psittaci	0	0	0	0	0	0	0	0	0	0	0	0	0	0	0
GCF_000298435	d__Bacteria;p__Verrucomicrobiota;c__Chlamydiia;o__Chlamydiales;f__Chlamydiaceae;g__Chlamydophila;s__Chlamydophila psittaci	0	0	0	0	0	0	0	0	0	0	0	0	0	0	0
GCF_000298475	d__Bacteria;p__Verrucomicrobiota;c__Chlamydiia;o__Chlamydiales;f__Chlamydiaceae;g__Chlamydophila;s__Chlamydophila psittaci	0	0	0	0	0	0	0	0	0	0	0	0	0	0	0
GCF_000298495	d__Bacteria;p__Verrucomicrobiota;c__Chlamydiia;o__Chlamydiales;f__Chlamydiaceae;g__Chlamydophila;s__Chlamydophila psittaci	0	0	0	0	0	0	0	0	0	0	0	0	0	0	0
GCF_000298515	d__Bacteria;p__Verrucomicrobiota;c__Chlamydiia;o__Chlamydiales;f__Chlamydiaceae;g__Chlamydophila;s__Chlamydophila psittaci	0	0	0	0	0	0	0	0	0	0	0	0	0	0	0
GCF_000298555	d__Bacteria;p__Verrucomicrobiota;c__Chlamydiia;o__Chlamydiales;f__Chlamydiaceae;g__Chlamydophila;s__Chlamydophila psittaci	0	0	0	0	0	0	0	0	0	0	0	0	0	0	0
GCF_000317995	d__Bacteria;p__Verrucomicrobiota;c__Chlamydiia;o__Chlamydiales;f__Chlamydiaceae;g__Chlamydophila;s__Chlamydophila psittaci	0	0	0	0	0	0	0	0	0	0	0	0	0	0	0
GCF_002752695	d__Bacteria;p__Verrucomicrobiota;c__Chlamydiia;o__Chlamydiales;f__Chlamydiaceae;g__Chlamydophila;s__Chlamydophila psittaci	0	0	0	0	0	0	0	0	0	0	0	0	0	0	0
GCF_002752715	d__Bacteria;p__Verrucomicrobiota;c__Chlamydiia;o__Chlamydiales;f__Chlamydiaceae;g__Chlamydophila;s__Chlamydophila psittaci	0	0	0	0	0	0	0	0	0	0	0	0	0	0	0
GCF_002752735	d__Bacteria;p__Verrucomicrobiota;c__Chlamydiia;o__Chlamydiales;f__Chlamydiaceae;g__Chlamydophila;s__Chlamydophila psittaci	0	0	0	0	0	0	0	0	0	0	0	0	0	0	0
GCF_002848405	d__Bacteria;p__Verrucomicrobiota;c__Chlamydiia;o__Chlamydiales;f__Chlamydiaceae;g__Chlamydophila;s__Chlamydophila psittaci	0	0	0	0	0	0	0	0	0	0	0	0	0	0	0
GCF_003999235	No definition in GTDB	0	0	0	0	0	0	0	0	0	0	0	0	0	0	0
GCF_000026025	d__Bacteria;p__Verrucomicrobiota;c__Chlamydiia;o__Chlamydiales;f__Chlamydiaceae;g__Chlamydophila;s__Chlamydophila abortus	0	0	0	0	0	0	0	0	0	0	0	0	0	0	0
GCF_000213905	d__Bacteria;p__Verrucomicrobiota;c__Chlamydiia;o__Chlamydiales;f__Chlamydiaceae;g__Chlamydophila;s__Chlamydophila abortus	0	0	0	0	0	0	0	0	0	0	0	0	0	0	0
GCF_000952935	d__Bacteria;p__Verrucomicrobiota;c__Chlamydiia;o__Chlamydiales;f__Chlamydiaceae;g__Chlamydophila;s__Chlamydophila abortus	0	0	0	0	0	0	0	0	0	0	0	0	0	0	0
GCF_002205755	d__Bacteria;p__Verrucomicrobiota;c__Chlamydiia;o__Chlamydiales;f__Chlamydiaceae;g__Chlamydophila;s__Chlamydophila abortus	0	0	0	0	0	0	0	0	0	0	0	0	0	0	0
GCF_002895085	No definition in GTDB	0	0	0	0	0	0	0	0	0	0	0	0	0	0	0
GCF_900002505	d__Bacteria;p__Verrucomicrobiota;c__Chlamydiia;o__Chlamydiales;f__Chlamydiaceae;g__Chlamydophila;s__Chlamydophila abortus	0	0	0	0	0	0	0	0	0	0	0	0	0	0	0
GCF_900002515	d__Bacteria;p__Verrucomicrobiota;c__Chlamydiia;o__Chlamydiales;f__Chlamydiaceae;g__Chlamydophila;s__Chlamydophila abortus	0	0	0	0	0	0	0	0	0	0	0	0	0	0	0
GCF_000009945	d__Bacteria;p__Verrucomicrobiota;c__Chlamydiia;o__Chlamydiales;f__Chlamydiaceae;g__Chlamydophila;s__Chlamydophila felis	0	0	0	0	0	0	0	0	0	0	0	0	0	0	0
GCF_000007605	d__Bacteria;p__Verrucomicrobiota;c__Chlamydiia;o__Chlamydiales;f__Chlamydiaceae;g__Chlamydophila;s__Chlamydophila caviae	0	0	0	0	0	0	0	0	0	0	0	0	0	0	0
GCF_000007205	d__Bacteria;p__Verrucomicrobiota;c__Chlamydiia;o__Chlamydiales;f__Chlamydiaceae;g__Chlamydophila;s__Chlamydophila pneumoniae	0	0	0	0	0	0	0	0	0	0	0	0	0	0	0
GCF_000008745	d__Bacteria;p__Verrucomicrobiota;c__Chlamydiia;o__Chlamydiales;f__Chlamydiaceae;g__Chlamydophila;s__Chlamydophila pneumoniae	0	0	0	0	0	0	0	0	0	0	0	0	0	0	0
GCF_000011165	d__Bacteria;p__Verrucomicrobiota;c__Chlamydiia;o__Chlamydiales;f__Chlamydiaceae;g__Chlamydophila;s__Chlamydophila pneumoniae	0	0	0	0	0	0	0	0	0	0	0	0	0	0	0
GCF_000024145	d__Bacteria;p__Verrucomicrobiota;c__Chlamydiia;o__Chlamydiales;f__Chlamydiaceae;g__Chlamydophila;s__Chlamydophila pneumoniae	0	0	0	0	0	0	0	0	0	0	0	0	0	0	0
GCF_001007025	d__Bacteria;p__Verrucomicrobiota;c__Chlamydiia;o__Chlamydiales;f__Chlamydiaceae;g__Chlamydophila;s__Chlamydophila pneumoniae	0	0	0	0	0	0	0	0	0	0	0	0	0	0	0
GCF_001007045	d__Bacteria;p__Verrucomicrobiota;c__Chlamydiia;o__Chlamydiales;f__Chlamydiaceae;g__Chlamydophila;s__Chlamydophila pneumoniae	0	0	0	0	0	0	0	0	0	0	0	0	0	0	0
GCF_001007065	d__Bacteria;p__Verrucomicrobiota;c__Chlamydiia;o__Chlamydiales;f__Chlamydiaceae;g__Chlamydophila;s__Chlamydophila pneumoniae	0	0	0	0	0	0	0	0	0	0	0	0	0	0	0
GCF_001007085	d__Bacteria;p__Verrucomicrobiota;c__Chlamydiia;o__Chlamydiales;f__Chlamydiaceae;g__Chlamydophila;s__Chlamydophila pneumoniae	0	0	0	0	0	0	0	0	0	0	0	0	0	0	0
GCF_001007105	d__Bacteria;p__Verrucomicrobiota;c__Chlamydiia;o__Chlamydiales;f__Chlamydiaceae;g__Chlamydophila;s__Chlamydophila pneumoniae	0	0	0	0	0	0	0	0	0	0	0	0	0	0	0
GCF_001007125	d__Bacteria;p__Verrucomicrobiota;c__Chlamydiia;o__Chlamydiales;f__Chlamydiaceae;g__Chlamydophila;s__Chlamydophila pneumoniae	0	0	0	0	0	0	0	0	0	0	0	0	0	0	0
GCF_001007145	d__Bacteria;p__Verrucomicrobiota;c__Chlamydiia;o__Chlamydiales;f__Chlamydiaceae;g__Chlamydophila;s__Chlamydophila pneumoniae	0	0	0	0	0	0	0	0	0	0	0	0	0	0	0
GCF_900149385	d__Bacteria;p__Verrucomicrobiota;c__Chlamydiia;o__Chlamydiales;f__Chlamydiaceae;g__Chlamydia;s__Chlamydia suis	0	0	0	0	0	0	0	0	0	0	0	0	0	0	0
GCF_900149465	d__Bacteria;p__Verrucomicrobiota;c__Chlamydiia;o__Chlamydiales;f__Chlamydiaceae;g__Chlamydia;s__Chlamydia suis	0	0	0	0	0	0	0	0	0	0	0	0	0	0	0
GCF_900149505	d__Bacteria;p__Verrucomicrobiota;c__Chlamydiia;o__Chlamydiales;f__Chlamydiaceae;g__Chlamydia;s__Chlamydia suis	0	0	0	0	0	0	0	0	0	0	0	0	0	0	0
GCF_900149535	d__Bacteria;p__Verrucomicrobiota;c__Chlamydiia;o__Chlamydiales;f__Chlamydiaceae;g__Chlamydia;s__Chlamydia suis	0	0	0	0	0	0	0	0	0	0	0	0	0	0	0
GCF_900149545	d__Bacteria;p__Verrucomicrobiota;c__Chlamydiia;o__Chlamydiales;f__Chlamydiaceae;g__Chlamydia;s__Chlamydia suis	0	0	0	0	0	0	0	0	0	0	0	0	0	0	0
GCF_900149625	d__Bacteria;p__Verrucomicrobiota;c__Chlamydiia;o__Chlamydiales;f__Chlamydiaceae;g__Chlamydia;s__Chlamydia suis	0	0	0	0	0	0	0	0	0	0	0	0	0	0	0
GCF_900169045	d__Bacteria;p__Verrucomicrobiota;c__Chlamydiia;o__Chlamydiales;f__Chlamydiaceae;g__Chlamydia;s__Chlamydia suis	0	0	0	0	0	0	0	0	0	0	0	0	0	0	0
GCF_900169085	d__Bacteria;p__Verrucomicrobiota;c__Chlamydiia;o__Chlamydiales;f__Chlamydiaceae;g__Chlamydia;s__Chlamydia suis	0	0	0	0	0	0	0	0	0	0	0	0	0	0	0
GCF_900169125	d__Bacteria;p__Verrucomicrobiota;c__Chlamydiia;o__Chlamydiales;f__Chlamydiaceae;g__Chlamydia;s__Chlamydia suis	0	0	0	0	0	0	0	0	0	0	0	0	0	0	0
GCF_000006685	d__Bacteria;p__Verrucomicrobiota;c__Chlamydiia;o__Chlamydiales;f__Chlamydiaceae;g__Chlamydia;s__Chlamydia muridarum	0	0	0	0	0	0	0	0	0	0	0	0	0	0	0
GCF_000175535	d__Bacteria;p__Verrucomicrobiota;c__Chlamydiia;o__Chlamydiales;f__Chlamydiaceae;g__Chlamydia;s__Chlamydia muridarum	0	0	0	0	0	0	0	0	0	0	0	0	0	0	0
GCF_000709455	d__Bacteria;p__Verrucomicrobiota;c__Chlamydiia;o__Chlamydiales;f__Chlamydiaceae;g__Chlamydia;s__Chlamydia muridarum	0	0	0	0	0	0	0	0	0	0	0	0	0	0	0
GCF_000767405	d__Bacteria;p__Verrucomicrobiota;c__Chlamydiia;o__Chlamydiales;f__Chlamydiaceae;g__Chlamydia;s__Chlamydia muridarum	0	0	0	0	0	0	0	0	0	0	0	0	0	0	0
GCF_000767445	d__Bacteria;p__Verrucomicrobiota;c__Chlamydiia;o__Chlamydiales;f__Chlamydiaceae;g__Chlamydia;s__Chlamydia muridarum	0	0	0	0	0	0	0	0	0	0	0	0	0	0	0
GCF_000772145	d__Bacteria;p__Verrucomicrobiota;c__Chlamydiia;o__Chlamydiales;f__Chlamydiaceae;g__Chlamydia;s__Chlamydia muridarum	0	0	0	0	0	0	0	0	0	0	0	0	0	0	0
GCF_000830945	d__Bacteria;p__Verrucomicrobiota;c__Chlamydiia;o__Chlamydiales;f__Chlamydiaceae;g__Chlamydia;s__Chlamydia muridarum	0	0	0	0	0	0	0	0	0	0	0	0	0	0	0
GCF_000830965	d__Bacteria;p__Verrucomicrobiota;c__Chlamydiia;o__Chlamydiales;f__Chlamydiaceae;g__Chlamydia;s__Chlamydia muridarum	0	0	0	0	0	0	0	0	0	0	0	0	0	0	0
GCF_002997735	No definition in GTDB	0	0	0	0	0	0	0	0	0	0	0	0	0	0	0
GCF_002997815	No definition in GTDB	0	0	0	0	0	0	0	0	0	0	0	0	0	0	0
GCF_002997915	No definition in GTDB	0	0	0	0	0	0	0	0	0	0	0	0	0	0	0
GCF_002997935	No definition in GTDB	0	0	0	0	0	0	0	0	0	0	0	0	0	0	0
GCF_002997955	No definition in GTDB	0	0	0	0	0	0	0	0	0	0	0	0	0	0	0
GCF_002997975	No definition in GTDB	0	0	0	0	0	0	0	0	0	0	0	0	0	0	0
GCF_002997995	No definition in GTDB	0	0	0	0	0	0	0	0	0	0	0	0	0	0	0
GCF_002998015	No definition in GTDB	0	0	0	0	0	0	0	0	0	0	0	0	0	0	0
GCF_002998035	No definition in GTDB	0	0	0	0	0	0	0	0	0	0	0	0	0	0	0
GCF_002998115	No definition in GTDB	0	0	0	0	0	0	0	0	0	0	0	0	0	0	0
GCF_002998175	No definition in GTDB	0	0	0	0	0	0	0	0	0	0	0	0	0	0	0
GCF_002998235	No definition in GTDB	0	0	0	0	0	0	0	0	0	0	0	0	0	0	0
GCF_003433255	No definition in GTDB	0	0	0	0	0	0	0	0	0	0	0	0	0	0	0
GCF_000237205	d__Bacteria;p__Verrucomicrobiota;c__Chlamydiia;o__Parachlamydiales;f__Simkaniaceae;g__Simkania;s__Simkania negevensis	0	0	0	0	0	0	0	0	0	1	0	0	0	0	0
GCF_001700965	d__Bacteria;p__Proteobacteria;c__Gammaproteobacteria;o__Xanthomonadales;f__Xanthomonadaceae;g__Stenotrophomonas;s__Stenotrophomonas nitritireducens_A	0	0	0	0	0	0	0	0	0	0	0	0	0	0	0
GCF_001518835	d__Bacteria;p__Proteobacteria;c__Gammaproteobacteria;o__Enterobacterales;f__Enterobacteriaceae;g__Leclercia;s__Leclercia adecarboxylata	0	0	0	0	0	0	0	0	0	0	0	0	0	0	0
GCF_004295325	No definition in GTDB	0	0	0	0	0	0	0	0	0	0	0	0	0	0	0
GCF_002075105	d__Bacteria;p__Firmicutes;c__Bacilli;o__Lactobacillales;f__Lactobacillaceae;g__Lactobacillus;s__Lactobacillus amylolyticus	0	0	0	0	0	0	0	0	0	0	0	0	0	0	0
GCF_003999355	No definition in GTDB	0	0	0	0	0	0	0	0	0	0	0	0	0	0	0
GCF_001042715	d__Bacteria;p__Firmicutes_A;c__Clostridia;o__Peptostreptococcales;f__Natronincolaceae;g__Clostridium_W;s__Clostridium_W aceticum	0	0	0	0	0	0	0	0	0	0	0	0	0	0	1
GCF_000484505	d__Bacteria;p__Firmicutes_A;c__Clostridia;o__Clostridiales;f__Clostridiaceae;g__Clostridium_B;s__Clostridium_B autoethanogenum	0	0	0	0	0	0	0	0	0	0	0	0	0	0	0
GCF_001484725	d__Bacteria;p__Firmicutes_A;c__Clostridia;o__Clostridiales;f__Clostridiaceae;g__Clostridium_B;s__Clostridium_B autoethanogenum	0	0	0	0	0	0	0	0	0	0	0	0	0	0	0
GCF_000144625	d__Bacteria;p__Firmicutes_A;c__Clostridia;o__Lachnospirales;f__Lachnospiraceae;g__Hungatella;s__Hungatella saccharolyticum	0	0	0	0	0	0	0	0	0	0	0	0	0	0	1
GCF_002896855	No definition in GTDB	0	0	0	0	2	0	0	0	0	0	0	0	0	2	0
GCF_004011905	No definition in GTDB	0	0	0	0	0	0	0	0	0	0	0	0	0	0	0
GCF_000023885	d__Bacteria;p__Actinobacteriota;c__Coriobacteriia;o__Coriobacteriales;f__Eggerthellaceae;g__Slackia;s__Slackia heliotrinireducens	0	0	0	0	0	0	0	0	0	0	0	0	0	0	0
GCF_900637575	No definition in GTDB	0	0	0	0	0	0	0	0	0	0	0	0	0	0	0
GCF_000024265	d__Bacteria;p__Actinobacteriota;c__Coriobacteriia;o__Coriobacteriales;f__Eggerthellaceae;g__Eggerthella;s__Eggerthella lenta	0	0	0	0	0	0	0	0	0	0	0	0	0	0	0
GCF_002148255	d__Bacteria;p__Actinobacteriota;c__Coriobacteriia;o__Coriobacteriales;f__Eggerthellaceae;g__Eggerthella;s__Eggerthella lenta	0	0	0	0	0	0	0	0	0	0	0	0	0	0	0
GCF_000009985	d__Bacteria;p__Proteobacteria;c__Alphaproteobacteria;o__Rhodospirillales;f__Magnetospirillaceae;g__Magnetospirillum_A;s__Magnetospirillum_A magneticum	0	0	0	0	0	0	0	0	0	0	0	0	0	0	0
GCF_000023845	d__Bacteria;p__Actinobacteriota;c__Coriobacteriia;o__Coriobacteriales;f__Eggerthellaceae;g__Cryptobacterium;s__Cryptobacterium curtum	0	0	0	0	0	0	0	0	0	0	0	0	0	0	0
GCF_001652465	d__Bacteria;p__Actinobacteriota;c__Actinobacteria;o__Actinomycetales;f__Microbacteriaceae;g__Microbacterium;s__Microbacterium chocolatum	0	0	0	0	0	0	0	0	0	0	0	0	0	0	0
GCF_000223215	d__Bacteria;p__Spirochaetota;c__Brachyspirae;o__Brachyspirales;f__Brachyspiraceae;g__Brachyspira;s__Brachyspira intermedia	0	0	0	0	0	0	0	0	0	0	0	0	0	0	0
GCF_000092845	d__Bacteria;p__Spirochaetota;c__Brachyspirae;o__Brachyspirales;f__Brachyspiraceae;g__Brachyspira;s__Brachyspira murdochii	0	0	0	0	0	0	0	0	0	0	0	0	0	0	0
GCF_000194135	d__Bacteria;p__Campylobacterota;c__Desulfurellia;o__Desulfurellales;f__Hippeaceae;g__Hippea;s__Hippea maritima	0	0	0	0	0	0	0	0	0	0	0	0	0	0	0
GCF_001442535	d__Bacteria;p__Proteobacteria;c__Gammaproteobacteria;o__Xanthomonadales;f__Xanthomonadaceae;g__Lysobacter;s__Lysobacter antibioticus	0	0	0	0	0	0	0	0	0	0	0	0	0	0	0
GCF_001442745	d__Bacteria;p__Proteobacteria;c__Gammaproteobacteria;o__Xanthomonadales;f__Xanthomonadaceae;g__Lysobacter;s__Lysobacter antibioticus	0	0	0	0	0	0	0	0	0	0	0	0	0	0	0
GCF_000195975	d__Bacteria;p__Cyanobacteriota;c__Cyanobacteriia;o__Synechococcales_A;f__Cyanobiaceae;g__Synechococcus_C;s__Synechococcus_C sp5	0	0	0	0	0	0	0	0	0	0	0	0	0	0	0
GCF_000226625	d__Bacteria;p__Proteobacteria;c__Gammaproteobacteria;o__Betaproteobacteriales;f__Burkholderiaceae;g__Taylorella;s__Taylorella asinigenitalis	0	0	0	0	0	0	0	0	0	0	0	0	0	0	0
GCF_000247715	d__Bacteria;p__Actinobacteriota;c__Actinobacteria;o__Corynebacteriales;f__Corynebacteriaceae;g__Gordonia;s__Gordonia polyisoprenivorans	0	0	0	0	0	0	0	0	0	0	0	0	0	0	0
GCF_000023105	d__Bacteria;p__Actinobacteriota;c__Actinobacteria;o__Actinomycetales;f__Beutenbergiaceae;g__Beutenbergia;s__Beutenbergia cavernae	0	0	0	0	0	0	0	0	0	0	0	0	0	0	0
GCF_000025945	d__Bacteria;p__Desulfobacterota;c__Desulfobulbia;o__Desulfobulbales;f__Desulfocapsaceae;g__Desulfotalea;s__Desulfotalea psychrophila	0	0	0	0	0	0	0	2	0	0	0	0	0	0	0
GCF_000022025	d__Bacteria;p__Actinobacteriota;c__Actinobacteria;o__Actinomycetales;f__Micrococcaceae;g__Pseudarthrobacter;s__Pseudarthrobacter chlorophenolicus	0	0	0	0	0	0	0	0	0	0	0	0	0	0	0
GCF_000521655	d__Bacteria;p__Proteobacteria;c__Gammaproteobacteria;o__Enterobacterales;f__Pasteurellaceae;g__Mannheimia;s__Mannheimia varigena	0	0	0	0	0	0	0	0	0	0	0	0	0	0	0
GCF_000521685	d__Bacteria;p__Proteobacteria;c__Gammaproteobacteria;o__Enterobacterales;f__Pasteurellaceae;g__Mannheimia;s__Mannheimia varigena	0	0	0	0	0	0	0	0	0	0	0	0	0	0	0
GCF_000521695	d__Bacteria;p__Proteobacteria;c__Gammaproteobacteria;o__Enterobacterales;f__Pasteurellaceae;g__Mannheimia;s__Mannheimia varigena	0	0	0	0	0	0	0	0	0	0	0	0	0	0	0
GCF_003261035	No definition in GTDB	0	0	0	0	0	0	0	0	0	0	0	0	0	0	0
GCF_000021765	d__Bacteria;p__Proteobacteria;c__Gammaproteobacteria;o__Betaproteobacteriales;f__Rhodocyclaceae;g__Thauera;s__Thauera aminoaromatica	0	0	0	0	0	0	0	0	0	0	0	0	0	0	0
GCF_000093085	d__Bacteria;p__Firmicutes;c__Bacilli;o__Bacillales;f__Salisediminibacteriaceae;g__Salisediminibacterium;s__Salisediminibacterium selenitireducens	0	0	9	0	0	0	0	0	0	0	0	0	0	0	0
GCF_000165835	d__Bacteria;p__Proteobacteria;c__Gammaproteobacteria;o__Betaproteobacteriales;f__Burkholderiaceae;g__Achromobacter;s__Achromobacter xylosoxidans_B	0	0	0	0	0	0	0	0	0	0	0	0	0	0	0
GCF_000967095	d__Bacteria;p__Proteobacteria;c__Gammaproteobacteria;o__Betaproteobacteriales;f__Burkholderiaceae;g__Achromobacter;s__Achromobacter xylosoxidans	0	0	0	0	0	0	0	0	0	0	0	0	0	0	0
GCF_001051055	d__Bacteria;p__Proteobacteria;c__Gammaproteobacteria;o__Betaproteobacteriales;f__Burkholderiaceae;g__Achromobacter;s__Achromobacter ruhlandii	0	0	0	0	0	0	0	0	0	0	0	0	0	0	0
GCF_001457475	d__Bacteria;p__Proteobacteria;c__Gammaproteobacteria;o__Betaproteobacteriales;f__Burkholderiaceae;g__Achromobacter;s__Achromobacter xylosoxidans	0	0	0	0	0	0	0	0	0	2	0	0	0	0	0
GCF_001558755	d__Bacteria;p__Proteobacteria;c__Gammaproteobacteria;o__Betaproteobacteriales;f__Burkholderiaceae;g__Achromobacter;s__Achromobacter insuavis	0	0	0	0	0	0	0	0	0	0	0	0	0	0	0
GCF_001558915	No definition in GTDB	0	0	0	0	0	0	0	0	0	2	0	0	0	0	0
GCF_001559195	No definition in GTDB	0	0	0	0	0	0	0	0	0	0	0	0	0	0	0
GCF_003293615	No definition in GTDB	0	0	0	0	0	0	0	0	0	0	0	0	0	0	0
GCF_900475575	No definition in GTDB	0	0	0	0	0	0	0	0	0	0	0	0	0	0	0
GCF_000196435	d__Bacteria;p__Proteobacteria;c__Alphaproteobacteria;o__Rhizobiales;f__Rhizobiaceae;g__Bartonella;s__Bartonella tribocorum	0	0	0	0	0	0	0	0	0	0	0	0	0	0	0
GCF_000689355	d__Bacteria;p__Proteobacteria;c__Alphaproteobacteria;o__Rhizobiales;f__Rhizobiaceae;g__Bartonella;s__Bartonella tribocorum	0	0	0	0	0	0	0	0	0	0	0	0	0	0	0
GCF_000305935	d__Bacteria;p__Firmicutes_B;c__Syntrophomonadia;o__Thermacetogeniales;f__Thermacetogeniaceae;g__Thermacetogenium;s__Thermacetogenium phaeum	0	0	1	0	0	0	1	0	0	0	0	0	0	0	6
GCF_000204135	d__Bacteria;p__Verrucomicrobiota;c__Chlamydiia;o__Chlamydiales;f__Chlamydiaceae;g__Chlamydophila;s__Chlamydophila pecorum	0	0	0	0	0	0	0	0	0	0	0	0	0	0	0
GCF_000470765	d__Bacteria;p__Verrucomicrobiota;c__Chlamydiia;o__Chlamydiales;f__Chlamydiaceae;g__Chlamydophila;s__Chlamydophila pecorum	0	0	0	0	0	0	0	0	0	0	0	0	0	0	0
GCF_000470805	d__Bacteria;p__Verrucomicrobiota;c__Chlamydiia;o__Chlamydiales;f__Chlamydiaceae;g__Chlamydophila;s__Chlamydophila pecorum	0	0	0	0	0	0	0	0	0	0	0	0	0	0	0
GCF_000470825	d__Bacteria;p__Verrucomicrobiota;c__Chlamydiia;o__Chlamydiales;f__Chlamydiaceae;g__Chlamydophila;s__Chlamydophila pecorum	0	0	0	0	0	0	0	0	0	0	0	0	0	0	0
GCF_000508005	d__Bacteria;p__Verrucomicrobiota;c__Chlamydiia;o__Chlamydiales;f__Chlamydiaceae;g__Chlamydophila;s__Chlamydophila pecorum	0	0	0	0	0	0	0	0	0	0	0	0	0	0	0
GCF_000508025	d__Bacteria;p__Verrucomicrobiota;c__Chlamydiia;o__Chlamydiales;f__Chlamydiaceae;g__Chlamydophila;s__Chlamydophila pecorum	0	0	0	0	0	0	0	0	0	0	0	0	0	0	0
GCF_000508045	d__Bacteria;p__Verrucomicrobiota;c__Chlamydiia;o__Chlamydiales;f__Chlamydiaceae;g__Chlamydophila;s__Chlamydophila pecorum	0	0	0	0	0	0	0	0	0	0	0	0	0	0	0
GCF_000508065	d__Bacteria;p__Verrucomicrobiota;c__Chlamydiia;o__Chlamydiales;f__Chlamydiaceae;g__Chlamydophila;s__Chlamydophila pecorum	0	0	0	0	0	0	0	0	0	0	0	0	0	0	0
GCF_000730245	d__Bacteria;p__Proteobacteria;c__Alphaproteobacteria;o__Rickettsiales;f__Midichloriaceae;g__Jidaibacter;s__	0	0	0	0	0	0	0	0	0	0	0	0	0	0	0
GCF_000092405	d__Bacteria;p__Firmicutes_B;c__Syntrophomonadia;o__Syntrophomonadales;f__Syntrophothermaceae;g__Syntrophothermus;s__Syntrophothermus lipocalidus	0	0	0	0	0	0	0	0	0	0	0	0	0	0	0
GCF_900102295	d__Bacteria;p__Proteobacteria;c__Gammaproteobacteria;o__Pseudomonadales;f__Pseudomonadaceae;g__Pseudomonas_E;s__Pseudomonas_E thivervalensis	0	0	0	0	0	0	0	0	0	0	0	0	0	0	1
GCF_000013665	d__Bacteria;p__Proteobacteria;c__Gammaproteobacteria;o__Pseudomonadales;f__Cellvibrionaceae;g__Saccharophagus;s__Saccharophagus degradans	0	0	0	0	0	0	0	0	0	0	0	0	0	0	0
GCF_002243385	d__Bacteria;p__Firmicutes_A;c__Clostridia;o__Peptostreptococcales;f__Anaerovoracaceae;g__Mogibacterium;s__Mogibacterium pumilum	0	0	13	0	0	0	0	0	0	0	0	0	0	0	2
GCF_000941075	d__Bacteria;p__Firmicutes;c__Bacilli;o__Mycoplasmatales;f__Mycoplasmataceae_B;g__Mycoplasma_E;s__Mycoplasma_E dispar	0	0	0	0	0	0	0	0	0	0	0	0	0	0	0
GCF_002736285	d__Bacteria;p__Firmicutes;c__Bacilli;o__Mycoplasmatales;f__Mycoplasmataceae_B;g__Mycoplasma_E;s__Mycoplasma_E dispar	0	0	0	0	0	0	0	0	0	0	0	0	0	0	0
GCF_900660505	No definition in GTDB	0	0	0	0	0	0	0	0	0	0	0	0	0	0	0
GCF_002024265	d__Bacteria;p__Firmicutes;c__Bacilli;o__Bacillales;f__Bacillaceae_H;g__Bacillus_C;s__Bacillus_C flexus	0	1	0	0	0	0	0	0	1	0	0	0	0	0	0
GCF_000011145	d__Bacteria;p__Firmicutes;c__Bacilli;o__Bacillales;f__Bacillaceae_D;g__Bacillus_M;s__Bacillus_M halodurans	0	0	5	0	0	0	0	0	0	0	0	0	0	0	0
GCF_001543105	d__Bacteria;p__Firmicutes;c__Bacilli;o__Lactobacillales;f__Aerococcaceae;g__Aerococcus;s__Aerococcus christensenii	0	0	0	0	0	0	0	0	0	0	0	0	0	0	0
GCF_000010545	d__Bacteria;p__Proteobacteria;c__Gammaproteobacteria;o__Betaproteobacteriales;f__Burkholderiaceae;g__Burkholderia;s__Burkholderia multivorans	0	0	0	0	0	0	0	0	0	0	0	0	0	0	0
GCF_000018505	d__Bacteria;p__Proteobacteria;c__Gammaproteobacteria;o__Betaproteobacteriales;f__Burkholderiaceae;g__Burkholderia;s__Burkholderia multivorans	0	0	0	0	0	0	0	0	0	0	0	0	0	0	0
GCF_000756005	d__Bacteria;p__Proteobacteria;c__Gammaproteobacteria;o__Betaproteobacteriales;f__Burkholderiaceae;g__Burkholderia;s__Burkholderia multivorans	0	0	0	0	0	0	0	0	0	0	0	0	0	0	0
GCF_000959525	d__Bacteria;p__Proteobacteria;c__Gammaproteobacteria;o__Betaproteobacteriales;f__Burkholderiaceae;g__Burkholderia;s__Burkholderia multivorans	0	0	0	0	0	0	0	0	0	0	0	0	0	0	0
GCF_001718755	d__Bacteria;p__Proteobacteria;c__Gammaproteobacteria;o__Betaproteobacteriales;f__Burkholderiaceae;g__Burkholderia;s__Burkholderia multivorans	0	0	0	0	0	0	0	0	0	0	0	0	0	0	0
GCF_001718995	d__Bacteria;p__Proteobacteria;c__Gammaproteobacteria;o__Betaproteobacteriales;f__Burkholderiaceae;g__Burkholderia;s__Burkholderia multivorans	0	0	0	0	0	0	0	0	0	0	0	0	0	0	0
GCF_003019965	No definition in GTDB	0	0	0	0	0	0	0	0	0	0	0	0	0	0	0
GCF_003812365	No definition in GTDB	0	0	0	0	0	0	0	0	0	0	0	0	0	0	0
GCF_003812585	No definition in GTDB	0	0	0	0	0	0	0	0	0	1	0	0	0	0	0
GCF_000214375	d__Bacteria;p__Spirochaetota;c__Spirochaetia;o__Treponematales;f__Treponemataceae_B;g__Treponema_E;s__Treponema_E primitia	0	0	0	0	0	0	0	0	0	0	0	0	0	0	0
GCF_000092285	d__Bacteria;p__Proteobacteria;c__Alphaproteobacteria;o__Caulobacterales;f__Caulobacteraceae;g__Caulobacter;s__Caulobacter segnis	0	0	0	0	0	0	0	0	0	0	0	0	0	0	0
GCF_003015125	No definition in GTDB	0	0	0	0	0	0	0	0	0	0	0	0	0	0	0
GCF_900116935	d__Bacteria;p__Firmicutes;c__Bacilli;o__Lactobacillales;f__Lactobacillaceae;g__Lactobacillus_B;s__Lactobacillus_B acidipiscis	0	0	40	0	0	0	0	0	0	0	0	0	0	0	0
GCF_000418365	d__Bacteria;p__Actinobacteriota;c__Actinobacteria;o__Corynebacteriales;f__Corynebacteriaceae;g__Corynebacterium;s__Corynebacterium terpenotabidum	0	0	0	0	0	0	0	0	0	0	0	0	0	0	0
GCF_000011965	d__Bacteria;p__Proteobacteria;c__Alphaproteobacteria;o__Rhodobacterales;f__Rhodobacteraceae;g__Ruegeria_B;s__Ruegeria_B pomeroyi	0	0	0	0	0	0	0	0	0	0	0	0	0	0	0
GCF_002984485	No definition in GTDB	0	0	0	0	0	0	0	11	0	0	0	0	0	0	0
GCF_001908755	d__Bacteria;p__Proteobacteria;c__Gammaproteobacteria;o__Xanthomonadales;f__Xanthomonadaceae;g__Xanthomonas;s__Xanthomonas gardneri	0	0	0	0	0	0	0	0	0	0	0	0	0	0	0
GCF_001908775	d__Bacteria;p__Proteobacteria;c__Gammaproteobacteria;o__Xanthomonadales;f__Xanthomonadaceae;g__Xanthomonas;s__Xanthomonas gardneri	0	0	0	0	0	0	0	0	0	0	0	0	0	0	0
GCF_000742835	d__Bacteria;p__Proteobacteria;c__Alphaproteobacteria;o__Paracaedibacterales;f__Paracaedibacteraceae;g__Paracaedibacter;s__Paracaedibacter acanthamoebae	0	0	0	0	0	0	0	0	0	2	0	0	0	0	0
GCF_001547995	d__Bacteria;p__Proteobacteria;c__Alphaproteobacteria;o__Acetobacterales;f__Acetobacteraceae;g__Asaia;s__Asaia bogorensis	0	0	0	0	0	0	0	0	0	0	0	0	0	0	0
GCF_000227665	d__Bacteria;p__Proteobacteria;c__Gammaproteobacteria;o__Thiomicrospirales;f__Thiomicrospiraceae;g__Thiomicrospira;s__Thiomicrospira aerophila	0	0	0	0	0	0	0	0	0	0	0	0	0	0	0
GCF_003285045	No definition in GTDB	0	0	0	0	0	0	0	0	0	0	0	0	0	0	0
GCF_003269445	No definition in GTDB	0	0	0	0	0	0	0	0	0	0	0	0	0	0	0
GCF_900660735	No definition in GTDB	0	0	0	0	0	0	0	0	0	0	0	0	0	0	0
GCF_002591335	d__Bacteria;p__Actinobacteriota;c__Actinobacteria;o__Streptomycetales;f__Streptomycetaceae;g__Streptomyces;s__Streptomyces autolyticus	0	0	0	0	0	1	0	0	0	0	4	0	0	0	0
GCF_000987865	d__Bacteria;p__Actinobacteriota;c__Actinobacteria;o__Corynebacteriales;f__Corynebacteriaceae;g__Corynebacterium;s__Corynebacterium glutamicum	0	0	0	0	0	0	0	0	0	0	0	0	0	0	0
GCF_001683055	d__Bacteria;p__Actinobacteriota;c__Actinobacteria;o__Corynebacteriales;f__Corynebacteriaceae;g__Corynebacterium;s__Corynebacterium glutamicum	0	0	0	0	0	0	0	0	0	0	0	0	0	0	0
GCF_002368035	d__Bacteria;p__Cyanobacteriota;c__Cyanobacteriia;o__Cyanobacteriales;f__Nostocaceae;g__Nostoc;s__Nostoc linckia	0	0	0	0	0	0	0	0	0	0	0	0	0	0	0
GCF_000164885	d__Bacteria;p__Proteobacteria;c__Alphaproteobacteria;o__Rhodobacterales;f__Rhodobacteraceae;g__Ketogulonicigenium;s__Ketogulonicigenium vulgare	0	0	0	0	0	0	0	0	0	0	0	0	0	0	0
GCF_000223375	d__Bacteria;p__Proteobacteria;c__Alphaproteobacteria;o__Rhodobacterales;f__Rhodobacteraceae;g__Ketogulonicigenium;s__Ketogulonicigenium vulgare	0	0	0	0	0	0	0	0	0	0	0	0	0	0	0
GCF_001399515	d__Bacteria;p__Proteobacteria;c__Alphaproteobacteria;o__Rhodobacterales;f__Rhodobacteraceae;g__Ketogulonicigenium;s__Ketogulonicigenium vulgare	0	0	0	0	0	0	0	0	0	0	0	0	0	0	0
GCF_001693655	d__Bacteria;p__Proteobacteria;c__Alphaproteobacteria;o__Rhodobacterales;f__Rhodobacteraceae;g__Ketogulonicigenium;s__Ketogulonicigenium vulgare	0	0	0	0	0	0	0	0	0	0	0	0	0	0	0
GCF_001855295	d__Bacteria;p__Proteobacteria;c__Alphaproteobacteria;o__Rhodobacterales;f__Rhodobacteraceae;g__Ketogulonicigenium;s__Ketogulonicigenium vulgare	0	0	0	0	0	0	0	0	0	0	0	0	0	0	0
GCF_002117445	d__Bacteria;p__Proteobacteria;c__Alphaproteobacteria;o__Rhodobacterales;f__Rhodobacteraceae;g__Ketogulonicigenium;s__Ketogulonicigenium robustum	0	0	0	0	0	0	0	0	0	0	0	0	0	0	0
GCF_001922385	d__Bacteria;p__Proteobacteria;c__Alphaproteobacteria;o__Sphingomonadales;f__Sphingomonadaceae;g__Sphingomonas;s__Sphingomonas koreensis	0	0	0	0	0	0	0	0	0	0	0	0	0	0	0
GCF_000826965	d__Bacteria;p__Proteobacteria;c__Gammaproteobacteria;o__Betaproteobacteriales;f__Burkholderiaceae;g__Pandoraea;s__Pandoraea apista	0	0	0	0	0	0	0	0	0	0	0	0	0	0	0
GCF_001010785	d__Bacteria;p__Proteobacteria;c__Gammaproteobacteria;o__Betaproteobacteriales;f__Burkholderiaceae;g__Pandoraea;s__Pandoraea apista	0	0	0	0	0	0	0	0	0	0	0	0	0	0	0
GCF_001027265	d__Bacteria;p__Proteobacteria;c__Gammaproteobacteria;o__Betaproteobacteriales;f__Burkholderiaceae;g__Pandoraea;s__Pandoraea apista	0	0	0	0	0	0	0	0	0	0	0	0	0	0	0
GCF_001465595	d__Bacteria;p__Proteobacteria;c__Gammaproteobacteria;o__Betaproteobacteriales;f__Burkholderiaceae;g__Pandoraea;s__Pandoraea apista	0	0	0	0	0	0	0	0	0	0	0	0	0	0	0
GCF_002951195	No definition in GTDB	0	0	0	0	0	0	0	0	0	0	0	0	0	0	0
GCF_001465545	d__Bacteria;p__Proteobacteria;c__Gammaproteobacteria;o__Betaproteobacteriales;f__Burkholderiaceae;g__Pandoraea;s__Pandoraea norimbergensis	0	0	0	0	0	0	0	0	0	0	0	0	0	0	0
GCF_000504585	d__Bacteria;p__Proteobacteria;c__Gammaproteobacteria;o__Betaproteobacteriales;f__Burkholderiaceae;g__Pandoraea;s__Pandoraea pnomenusa_B	0	0	0	0	0	0	0	0	0	0	0	0	0	0	0
GCF_000590495	d__Bacteria;p__Proteobacteria;c__Gammaproteobacteria;o__Betaproteobacteriales;f__Burkholderiaceae;g__Pandoraea;s__Pandoraea pnomenusa_B	0	0	0	0	0	0	0	0	0	0	0	0	0	0	0
GCF_000604065	d__Bacteria;p__Proteobacteria;c__Gammaproteobacteria;o__Betaproteobacteriales;f__Burkholderiaceae;g__Pandoraea;s__Pandoraea pnomenusa_B	0	0	0	0	0	0	0	0	0	0	0	0	0	0	0
GCF_000767615	d__Bacteria;p__Proteobacteria;c__Gammaproteobacteria;o__Betaproteobacteriales;f__Burkholderiaceae;g__Pandoraea;s__Pandoraea pnomenusa_B	0	0	0	0	0	0	0	0	0	0	0	0	0	0	0
GCF_001636275	d__Bacteria;p__Proteobacteria;c__Gammaproteobacteria;o__Betaproteobacteriales;f__Burkholderiaceae;g__Pandoraea;s__Pandoraea pnomenusa_B	0	0	0	0	0	0	0	0	0	0	0	0	0	0	0
GCF_000815105	d__Bacteria;p__Proteobacteria;c__Gammaproteobacteria;o__Betaproteobacteriales;f__Burkholderiaceae;g__Pandoraea;s__Pandoraea pulmonicola	0	0	0	0	0	0	0	0	0	0	0	0	0	0	0
GCF_000814845	d__Bacteria;p__Proteobacteria;c__Gammaproteobacteria;o__Betaproteobacteriales;f__Burkholderiaceae;g__Pandoraea;s__Pandoraea sputorum	0	0	0	0	0	0	0	0	0	0	0	0	0	0	0
GCF_900187205	d__Bacteria;p__Proteobacteria;c__Gammaproteobacteria;o__Betaproteobacteriales;f__Burkholderiaceae;g__Pandoraea;s__Pandoraea sputorum	0	0	0	0	0	0	0	0	0	0	0	0	0	0	0
GCF_001761405	d__Bacteria;p__Proteobacteria;c__Gammaproteobacteria;o__Enterobacterales;f__Enterobacteriaceae;g__Edwardsiella;s__Edwardsiella hoshinae	0	0	0	0	0	0	0	0	0	0	0	0	0	0	0
GCF_000235405	d__Bacteria;p__Thermotogota;c__Thermotogae;o__Thermotogales;f__Fervidobacteriaceae;g__Fervidobacterium;s__Fervidobacterium pennivorans	0	0	0	0	0	0	0	0	0	0	0	0	0	0	0
GCF_001644665	d__Bacteria;p__Thermotogota;c__Thermotogae;o__Thermotogales;f__Fervidobacteriaceae;g__Fervidobacterium;s__Fervidobacterium pennivorans_A	0	0	0	0	0	0	0	0	0	0	0	0	0	0	0
GCF_000016785	d__Bacteria;p__Thermotogota;c__Thermotogae;o__Thermotogales;f__Thermotogaceae;g__Thermotoga;s__Thermotoga petrophila	0	0	0	0	0	0	0	0	0	0	0	0	0	0	0
GCF_000025105	d__Bacteria;p__Thermotogota;c__Thermotogae;o__Thermotogales;f__Thermotogaceae;g__Thermotoga;s__Thermotoga naphthophila	0	0	0	0	0	0	0	0	0	0	0	0	0	0	0
GCF_002075795	d__Bacteria;p__Proteobacteria;c__Gammaproteobacteria;o__Enterobacterales;f__Shewanellaceae;g__Shewanella;s__Shewanella japonica	0	0	1	0	0	0	0	0	0	0	0	0	0	0	0
GCF_000203935	d__Bacteria;p__Proteobacteria;c__Gammaproteobacteria;o__Enterobacterales;f__Shewanellaceae;g__Shewanella;s__	0	0	0	0	0	0	0	0	0	0	0	0	0	0	0
GCF_000215705	d__Bacteria;p__Proteobacteria;c__Gammaproteobacteria;o__Betaproteobacteriales;f__Burkholderiaceae;g__Ramlibacter;s__Ramlibacter tataouinensis	0	0	0	0	0	0	0	0	0	0	0	0	0	0	0
GCF_001580455	d__Bacteria;p__Proteobacteria;c__Gammaproteobacteria;o__Betaproteobacteriales;f__Burkholderiaceae;g__Ramlibacter_A;s__Ramlibacter_A tataouinensis	0	0	0	0	0	0	0	0	0	0	0	0	0	0	0
GCF_000023125	d__Bacteria;p__Bacteroidota;c__Bacteroidia;o__Cytophagales;f__Spirosomaceae;g__Dyadobacter;s__Dyadobacter fermentans	0	0	0	0	0	0	0	0	0	0	0	0	0	0	0
GCF_000067205	d__Bacteria;p__Proteobacteria;c__Gammaproteobacteria;o__Betaproteobacteriales;f__Burkholderiaceae;g__Bordetella_A;s__Bordetella_A petrii	0	0	0	0	0	0	0	0	2	5	0	0	0	0	1
GCF_900105825	d__Bacteria;p__Proteobacteria;c__Gammaproteobacteria;o__Pseudomonadales;f__Pseudomonadaceae;g__Pseudomonas_E;s__Pseudomonas_E vancouverensis	0	0	0	0	0	0	0	0	0	0	0	0	0	0	0
GCF_001742165	d__Bacteria;p__Proteobacteria;c__Gammaproteobacteria;o__Betaproteobacteriales;f__Burkholderiaceae;g__Burkholderia;s__Burkholderia stabilis	0	0	0	0	0	0	0	0	0	0	0	0	0	0	0
GCF_002356275	d__Bacteria;p__Proteobacteria;c__Gammaproteobacteria;o__Betaproteobacteriales;f__Burkholderiaceae;g__Burkholderia;s__Burkholderia pyrrocinia	0	0	0	0	0	0	0	0	0	0	0	0	0	0	0
GCF_900240005	No definition in GTDB	0	0	0	0	0	0	0	0	0	0	0	0	0	0	0
GCF_000009485	d__Bacteria;p__Proteobacteria;c__Gammaproteobacteria;o__Betaproteobacteriales;f__Burkholderiaceae;g__Burkholderia;s__Burkholderia cenocepacia_C	0	0	2	0	3	0	0	0	0	0	0	0	0	0	0
GCF_000014085	d__Bacteria;p__Proteobacteria;c__Gammaproteobacteria;o__Betaproteobacteriales;f__Burkholderiaceae;g__Burkholderia;s__Burkholderia cenocepacia_B	0	0	3	0	0	0	0	0	0	0	0	0	0	0	0
GCF_000019505	d__Bacteria;p__Proteobacteria;c__Gammaproteobacteria;o__Betaproteobacteriales;f__Burkholderiaceae;g__Burkholderia;s__Burkholderia cenocepacia_B	0	0	6	0	0	0	0	0	0	0	0	0	0	0	0
GCF_000203955	d__Bacteria;p__Proteobacteria;c__Gammaproteobacteria;o__Betaproteobacteriales;f__Burkholderiaceae;g__Burkholderia;s__Burkholderia cenocepacia_B	0	0	3	0	0	0	0	0	0	0	0	0	0	0	0
GCF_000236215	d__Bacteria;p__Proteobacteria;c__Gammaproteobacteria;o__Betaproteobacteriales;f__Burkholderiaceae;g__Burkholderia;s__Burkholderia cenocepacia_C	0	0	0	0	0	0	0	0	0	0	0	0	0	0	0
GCF_000755725	d__Bacteria;p__Proteobacteria;c__Gammaproteobacteria;o__Betaproteobacteriales;f__Burkholderiaceae;g__Burkholderia;s__Burkholderia pseudomultivorans	0	0	1	0	0	0	0	0	0	0	0	0	0	0	0
GCF_000764955	d__Bacteria;p__Proteobacteria;c__Gammaproteobacteria;o__Betaproteobacteriales;f__Burkholderiaceae;g__Burkholderia;s__Burkholderia latens	0	0	0	0	0	0	0	0	0	0	0	0	0	0	0
GCF_001484665	d__Bacteria;p__Proteobacteria;c__Gammaproteobacteria;o__Betaproteobacteriales;f__Burkholderiaceae;g__Burkholderia;s__Burkholderia cenocepacia_C	0	0	1	0	0	0	0	0	0	0	0	0	0	0	0
GCF_001606115	d__Bacteria;p__Proteobacteria;c__Gammaproteobacteria;o__Betaproteobacteriales;f__Burkholderiaceae;g__Burkholderia;s__Burkholderia cenocepacia_C	0	0	4	0	1	0	0	0	0	1	0	0	0	0	0
GCF_001606135	d__Bacteria;p__Proteobacteria;c__Gammaproteobacteria;o__Betaproteobacteriales;f__Burkholderiaceae;g__Burkholderia;s__Burkholderia cenocepacia_C	0	0	1	0	0	0	0	0	0	0	0	0	0	0	0
GCF_001718895	d__Bacteria;p__Proteobacteria;c__Gammaproteobacteria;o__Betaproteobacteriales;f__Burkholderiaceae;g__Burkholderia;s__Burkholderia cenocepacia_C	0	0	0	0	0	0	0	0	0	0	0	0	0	0	0
GCF_001999785	d__Bacteria;p__Proteobacteria;c__Gammaproteobacteria;o__Betaproteobacteriales;f__Burkholderiaceae;g__Burkholderia;s__Burkholderia cenocepacia_B	0	0	3	0	0	0	0	0	0	0	0	0	0	0	0
GCF_001999805	d__Bacteria;p__Proteobacteria;c__Gammaproteobacteria;o__Betaproteobacteriales;f__Burkholderiaceae;g__Burkholderia;s__Burkholderia cenocepacia_C	0	0	3	0	0	0	0	0	0	0	0	0	0	0	0
GCF_001999825	d__Bacteria;p__Proteobacteria;c__Gammaproteobacteria;o__Betaproteobacteriales;f__Burkholderiaceae;g__Burkholderia;s__Burkholderia cenocepacia_B	0	0	0	0	0	0	0	0	0	0	0	0	0	0	0
GCF_001999885	d__Bacteria;p__Proteobacteria;c__Gammaproteobacteria;o__Betaproteobacteriales;f__Burkholderiaceae;g__Burkholderia;s__Burkholderia cenocepacia_C	0	0	0	0	0	0	0	0	0	0	0	0	0	0	0
GCF_001999925	d__Bacteria;p__Proteobacteria;c__Gammaproteobacteria;o__Betaproteobacteriales;f__Burkholderiaceae;g__Burkholderia;s__Burkholderia cenocepacia_C	0	0	2	0	0	0	0	0	0	0	0	0	0	0	0
GCF_002007585	d__Bacteria;p__Proteobacteria;c__Gammaproteobacteria;o__Betaproteobacteriales;f__Burkholderiaceae;g__Burkholderia;s__Burkholderia cenocepacia_B	0	0	3	0	0	0	0	0	0	0	0	0	0	0	0
GCF_002083015	d__Bacteria;p__Proteobacteria;c__Gammaproteobacteria;o__Betaproteobacteriales;f__Burkholderiaceae;g__Burkholderia;s__Burkholderia cenocepacia_C	0	0	1	0	0	0	0	0	0	0	0	0	0	0	0
GCF_003076415	No definition in GTDB	0	0	2	0	0	0	0	0	0	0	0	0	0	0	0
GCF_003966315	No definition in GTDB	0	0	1	0	0	0	0	0	0	0	0	0	0	0	0
GCF_000953135	d__Bacteria;p__Proteobacteria;c__Gammaproteobacteria;o__Legionellales;f__Legionellaceae;g__Legionella;s__Legionella fallonii	0	0	0	0	0	0	0	0	0	0	0	0	0	0	0
GCF_900249725	No definition in GTDB	0	0	2	0	0	0	0	0	0	0	0	0	0	0	0
GCF_000064305	d__Bacteria;p__Bacteroidota;c__Bacteroidia;o__Flavobacteriales;f__Flavobacteriaceae;g__Flavobacterium;s__Flavobacterium psychrophilum	0	0	0	0	0	0	0	0	0	0	0	0	0	0	0
GCF_000739395	d__Bacteria;p__Bacteroidota;c__Bacteroidia;o__Flavobacteriales;f__Flavobacteriaceae;g__Flavobacterium;s__Flavobacterium psychrophilum	0	0	0	0	0	0	0	0	0	0	0	0	0	0	0
GCF_000754365	d__Bacteria;p__Bacteroidota;c__Bacteroidia;o__Flavobacteriales;f__Flavobacteriaceae;g__Flavobacterium;s__Flavobacterium psychrophilum	0	0	0	0	0	0	0	0	0	0	0	0	0	0	0
GCF_000754405	d__Bacteria;p__Bacteroidota;c__Bacteroidia;o__Flavobacteriales;f__Flavobacteriaceae;g__Flavobacterium;s__Flavobacterium psychrophilum	0	0	0	0	0	0	0	0	0	0	0	0	0	0	0
GCF_000767095	d__Bacteria;p__Bacteroidota;c__Bacteroidia;o__Flavobacteriales;f__Flavobacteriaceae;g__Flavobacterium;s__Flavobacterium psychrophilum	0	0	0	0	0	0	0	0	0	0	0	0	0	0	0
GCF_000831185	d__Bacteria;p__Bacteroidota;c__Bacteroidia;o__Flavobacteriales;f__Flavobacteriaceae;g__Flavobacterium;s__Flavobacterium psychrophilum	0	0	0	0	0	0	0	0	0	0	0	0	0	0	0
GCF_000831205	d__Bacteria;p__Bacteroidota;c__Bacteroidia;o__Flavobacteriales;f__Flavobacteriaceae;g__Flavobacterium;s__Flavobacterium psychrophilum	0	0	0	0	0	0	0	0	0	0	0	0	0	0	0
GCF_000831225	d__Bacteria;p__Bacteroidota;c__Bacteroidia;o__Flavobacteriales;f__Flavobacteriaceae;g__Flavobacterium;s__Flavobacterium psychrophilum	0	0	0	0	0	0	0	0	0	0	0	0	0	0	0
GCF_000971575	d__Bacteria;p__Bacteroidota;c__Bacteroidia;o__Flavobacteriales;f__Flavobacteriaceae;g__Flavobacterium;s__Flavobacterium psychrophilum	0	0	0	0	0	0	0	0	0	0	0	0	0	0	0
GCF_000971605	d__Bacteria;p__Bacteroidota;c__Bacteroidia;o__Flavobacteriales;f__Flavobacteriaceae;g__Flavobacterium;s__Flavobacterium psychrophilum	0	0	0	0	0	0	0	0	0	0	0	0	0	0	0
GCF_000971645	d__Bacteria;p__Bacteroidota;c__Bacteroidia;o__Flavobacteriales;f__Flavobacteriaceae;g__Flavobacterium;s__Flavobacterium psychrophilum	0	0	0	0	0	0	0	0	0	0	0	0	0	0	0
GCF_000971685	d__Bacteria;p__Bacteroidota;c__Bacteroidia;o__Flavobacteriales;f__Flavobacteriaceae;g__Flavobacterium;s__Flavobacterium psychrophilum	0	0	0	0	0	0	0	0	0	0	0	0	0	0	0
GCF_000971735	d__Bacteria;p__Bacteroidota;c__Bacteroidia;o__Flavobacteriales;f__Flavobacteriaceae;g__Flavobacterium;s__Flavobacterium psychrophilum	0	0	0	0	0	0	0	0	0	0	0	0	0	0	0
GCF_003433315	No definition in GTDB	0	0	0	0	0	0	0	0	0	0	0	0	0	0	0
GCF_003433335	No definition in GTDB	0	0	0	0	0	0	0	0	0	0	0	0	0	0	0
GCF_003433355	No definition in GTDB	0	0	0	0	0	0	0	0	0	0	0	0	0	0	0
GCF_001922305	d__Bacteria;p__Proteobacteria;c__Gammaproteobacteria;o__Betaproteobacteriales;f__Rhodocyclaceae;g__Thauera;s__Thauera chlorobenzoica	0	0	0	0	0	0	0	0	0	0	0	0	0	0	0
GCF_002951955	No definition in GTDB	0	0	0	0	0	0	0	0	0	0	0	0	0	0	0
GCF_000210915	d__Bacteria;p__Bdellovibrionota;c__Bacteriovoracia;o__Bacteriovoracales;f__Bacteriovoracaceae;g__Halobacteriovorax;s__Halobacteriovorax marinus	0	0	0	0	0	0	0	0	0	0	0	0	0	0	0
GCF_002442875	d__Bacteria;p__Bdellovibrionota;c__Bacteriovoracia;o__Bacteriovoracales;f__Bacteriovoracaceae;g__Halobacteriovorax;s__Halobacteriovorax marinus	0	0	0	0	0	0	0	0	0	0	0	0	0	0	0
GCF_000266925	d__Bacteria;p__Synergistota;c__Synergistia;o__Synergistales;f__Acetomicrobiaceae;g__Acetomicrobium;s__Acetomicrobium mobile	0	0	0	0	0	0	0	0	0	0	0	0	0	0	0
GCF_000248095	d__Bacteria;p__Firmicutes;c__Bacilli;o__Lactobacillales;f__Lactobacillaceae;g__Lactobacillus_H;s__Lactobacillus_H mucosae	0	0	2	0	0	0	0	0	0	0	0	0	0	0	0
GCF_000829195	d__Bacteria;p__Firmicutes;c__Bacilli;o__Bacillales_A;f__Planococcaceae;g__OxB-1;s__	0	0	0	0	0	0	0	0	0	0	0	0	0	1	0
GCF_000316575	d__Bacteria;p__Cyanobacteriota;c__Cyanobacteriia;o__Cyanobacteriales;f__Nostocaceae;g__PCC-7507;s__	0	0	0	0	0	0	0	0	0	0	0	0	0	0	0
GCF_003391095	No definition in GTDB	0	0	0	0	0	0	0	0	0	0	0	0	0	0	0
GCF_000009845	d__Bacteria;p__Firmicutes;c__Bacilli;o__Acholeplasmatales;f__Acholeplasmataceae;g__Phytoplasma;s__Phytoplasma sp1	0	0	0	0	0	0	0	0	0	0	0	0	0	1	1
GCF_000020525	d__Bacteria;p__Bacteroidota;c__Chlorobia;o__Chlorobiales;f__Chloroherpetonaceae;g__Chloroherpeton;s__Chloroherpeton thalassium	0	0	0	0	0	0	0	0	0	0	0	0	0	0	0
GCF_000306885	d__Bacteria;p__Proteobacteria;c__Alphaproteobacteria;o__Rickettsiales;f__Anaplasmataceae;g__Wolbachia;s__Wolbachia sp3	0	0	0	0	0	0	0	0	0	0	0	0	0	0	0
GCF_000265385	d__Bacteria;p__Bacteroidota;c__Bacteroidia;o__Flavobacteriales;f__Flavobacteriaceae;g__Aequorivita;s__Aequorivita sublithincola	0	0	0	0	0	0	0	0	0	0	0	0	0	0	0
GCF_000011745	d__Bacteria;p__Proteobacteria;c__Gammaproteobacteria;o__Enterobacterales;f__Enterobacteriaceae;g__Blochmannia;s__Blochmannia pennsylvanicus	0	0	0	0	0	0	0	0	0	0	0	0	0	0	0
GCF_001941865	d__Bacteria;p__Proteobacteria;c__Gammaproteobacteria;o__Pseudomonadales;f__Pseudomonadaceae;g__Pseudomonas_E;s__Pseudomonas_E alcaliphila_B	0	0	1	0	0	0	0	0	0	3	0	0	0	0	0
GCF_000959245	d__Bacteria;p__Proteobacteria;c__Gammaproteobacteria;o__Betaproteobacteriales;f__Burkholderiaceae;g__Burkholderia;s__Burkholderia ubonensis	0	0	0	0	0	0	0	0	0	0	0	0	0	0	0
GCF_001546975	d__Bacteria;p__Proteobacteria;c__Gammaproteobacteria;o__Betaproteobacteriales;f__Burkholderiaceae;g__Burkholderia;s__Burkholderia ubonensis	0	0	0	2	1	0	0	0	0	0	0	0	0	1	2
GCF_001718355	d__Bacteria;p__Proteobacteria;c__Gammaproteobacteria;o__Betaproteobacteriales;f__Burkholderiaceae;g__Burkholderia;s__Burkholderia ubonensis	0	0	0	0	0	0	0	0	0	0	0	0	0	0	0
GCF_001718655	d__Bacteria;p__Proteobacteria;c__Gammaproteobacteria;o__Betaproteobacteriales;f__Burkholderiaceae;g__Burkholderia;s__Burkholderia ubonensis	0	0	7	0	0	0	0	0	0	0	0	0	0	0	0
GCF_001718695	d__Bacteria;p__Proteobacteria;c__Gammaproteobacteria;o__Betaproteobacteriales;f__Burkholderiaceae;g__Burkholderia;s__Burkholderia ubonensis_A	0	0	1	0	0	0	0	0	0	0	0	0	0	0	0
GCF_001718855	d__Bacteria;p__Proteobacteria;c__Gammaproteobacteria;o__Betaproteobacteriales;f__Burkholderiaceae;g__Burkholderia;s__Burkholderia ubonensis	0	0	3	0	0	0	0	0	0	0	0	0	0	0	0
GCF_001718975	d__Bacteria;p__Proteobacteria;c__Gammaproteobacteria;o__Betaproteobacteriales;f__Burkholderiaceae;g__Burkholderia;s__Burkholderia ubonensis	0	0	1	0	0	0	0	0	0	0	0	0	0	0	0
GCF_000317575	d__Bacteria;p__Cyanobacteriota;c__Cyanobacteriia;o__Cyanobacteriales;f__Xenococcaceae;g__Stanieria;s__Stanieria cyanosphaera	0	0	0	0	0	0	0	0	0	0	0	3	0	0	0
GCF_000233715	d__Bacteria;p__Firmicutes_B;c__Desulfotomaculia;o__Desulfotomaculales;f__Desulfotomaculaceae_A;g__Desulfotomaculum_B;s__Desulfotomaculum_B gibsoniae	0	1	1	0	0	0	0	0	0	0	0	0	0	0	0
GCF_000246835	d__Bacteria;p__Firmicutes;c__Bacilli;o__Lactobacillales;f__Streptococcaceae;g__Streptococcus;s__Streptococcus infantarius	0	0	1	0	0	0	0	0	0	0	0	0	0	0	0
GCF_001477615	d__Bacteria;p__Firmicutes;c__Bacilli;o__Lactobacillales;f__Streptococcaceae;g__Streptococcus;s__Streptococcus lutetiensis	0	0	0	0	0	0	0	0	0	0	0	0	0	0	0
GCF_000009705	d__Bacteria;p__Cyanobacteriota;c__Cyanobacteriia;o__Cyanobacteriales;f__Nostocaceae;g__Trichormus;s__	0	0	0	0	0	0	0	0	0	0	0	1	4	0	0
GCF_000328705	d__Bacteria;p__Actinobacteriota;c__Actinobacteria;o__Corynebacteriales;f__Pseudonocardiaceae;g__Saccharothrix;s__Saccharothrix espanaensis	0	0	0	0	0	0	0	0	0	0	0	0	0	0	0
GCF_000511305	d__Bacteria;p__Actinobacteriota;c__Actinobacteria;o__Corynebacteriales;f__Corynebacteriaceae;g__Rhodococcus;s__Rhodococcus pyridinivorans	0	0	0	0	0	0	0	0	0	0	0	0	0	0	0
GCF_002269365	d__Bacteria;p__Actinobacteriota;c__Actinobacteria;o__Corynebacteriales;f__Corynebacteriaceae;g__Rhodococcus;s__Rhodococcus pyridinivorans	0	0	0	0	0	1	0	0	0	0	0	0	0	0	0
GCF_001078275	d__Bacteria;p__Proteobacteria;c__Gammaproteobacteria;o__Betaproteobacteriales;f__Burkholderiaceae;g__Bordetella;s__Bordetella hinzii	0	0	0	0	0	0	0	0	0	0	0	0	0	0	0
GCF_001078295	d__Bacteria;p__Proteobacteria;c__Gammaproteobacteria;o__Betaproteobacteriales;f__Burkholderiaceae;g__Bordetella;s__Bordetella hinzii	0	0	0	0	0	0	0	0	0	0	0	0	0	0	0
GCF_004006875	No definition in GTDB	0	0	0	0	0	0	0	0	0	0	0	0	0	0	0
GCF_900186895	d__Bacteria;p__Proteobacteria;c__Gammaproteobacteria;o__Betaproteobacteriales;f__Burkholderiaceae;g__Bordetella;s__Bordetella hinzii	0	0	0	0	0	0	0	0	0	0	0	0	0	0	0
GCF_900637615	No definition in GTDB	0	0	0	0	0	0	0	0	0	0	0	0	0	0	0
GCF_001874645	d__Bacteria;p__Proteobacteria;c__Gammaproteobacteria;o__Pseudomonadales;f__Pseudomonadaceae;g__Pseudomonas_E;s__Pseudomonas_E frederiksbergensis_B	0	0	3	0	1	0	0	0	0	1	0	0	0	0	0
GCF_001952935	d__Bacteria;p__Proteobacteria;c__Gammaproteobacteria;o__Pseudomonadales;f__Pseudomonadaceae;g__Pseudomonas_E;s__Pseudomonas_E frederiksbergensis	0	0	0	0	0	0	0	0	0	0	0	0	0	0	0
GCF_002355315	d__Bacteria;p__Proteobacteria;c__Gammaproteobacteria;o__Pseudomonadales;f__Pseudomonadaceae;g__Pseudomonas_E;s__Pseudomonas_E frederiksbergensis_C	0	0	0	0	0	0	0	0	0	0	0	0	0	0	0
GCF_002549835	d__Bacteria;p__Proteobacteria;c__Alphaproteobacteria;o__Acetobacterales;f__Acetobacteraceae;g__Acetobacter;s__Acetobacter senegalensis	0	0	0	0	0	0	0	0	0	0	0	0	0	0	0
GCF_003867075	No definition in GTDB	0	0	0	0	0	0	0	0	0	0	0	0	0	0	0
GCF_002024885	d__Bacteria;p__Actinobacteriota;c__Actinobacteria;o__Actinomycetales;f__Microbacteriaceae;g__Microbacterium;s__	0	0	0	0	0	0	0	0	0	0	0	0	0	0	0
GCF_003367705	No definition in GTDB	0	0	0	0	0	0	0	0	0	0	0	0	0	0	0
GCF_000463345	No definition in GTDB	0	0	2	0	0	0	0	0	0	0	0	0	0	0	0
GCF_002847015	d__Bacteria;p__Proteobacteria;c__Gammaproteobacteria;o__Enterobacterales;f__Enterobacteriaceae;g__ATCC-39006;s__	0	0	2	0	0	0	0	0	0	0	0	0	0	0	0
GCF_000954135	d__Bacteria;p__Proteobacteria;c__Gammaproteobacteria;o__Betaproteobacteriales;f__Burkholderiaceae;g__Ralstonia;s__Ralstonia mannitolilytica	0	0	0	0	0	0	0	0	0	0	0	0	0	0	0
GCF_001628775	d__Bacteria;p__Proteobacteria;c__Gammaproteobacteria;o__Betaproteobacteriales;f__Burkholderiaceae;g__Ralstonia;s__Ralstonia mannitolilytica_A	0	0	0	0	0	0	0	0	0	0	0	0	0	0	0
GCF_002863525	No definition in GTDB	0	0	0	0	0	0	0	0	0	0	0	0	0	0	0
GCF_000015725	d__Bacteria;p__Proteobacteria;c__Gammaproteobacteria;o__Betaproteobacteriales;f__Burkholderiaceae;g__Methylibium;s__Methylibium petroleiphilum	0	0	0	0	0	0	0	0	0	0	0	0	0	0	0
GCF_000013345	d__Bacteria;p__Actinobacteriota;c__Actinobacteria;o__Frankiales;f__Frankiaceae;g__Frankia;s__Frankia casuarinae	0	0	0	2	0	0	0	0	0	0	0	0	0	1	0
GCF_000262445	d__Bacteria;p__Firmicutes_A;c__Thermoanaerobacteria;o__Thermoanaerobacterales;f__Thermoanaerobacteraceae;g__Thermoanaerobacter;s__Thermoanaerobacter siderophilus	0	0	15	0	0	0	0	0	0	0	0	0	0	0	1
GCF_000009285	d__Bacteria;p__Proteobacteria;c__Gammaproteobacteria;o__Betaproteobacteriales;f__Burkholderiaceae;g__Cupriavidus;s__Cupriavidus eutropha	0	0	0	1	0	0	0	0	0	0	0	0	0	0	0
GCF_000219215	d__Bacteria;p__Proteobacteria;c__Gammaproteobacteria;o__Betaproteobacteriales;f__Burkholderiaceae;g__Cupriavidus;s__Cupriavidus necator	0	0	1	0	2	0	1	0	0	0	0	0	0	1	0
GCF_002011925	d__Bacteria;p__Proteobacteria;c__Gammaproteobacteria;o__Betaproteobacteriales;f__Burkholderiaceae;g__Cupriavidus;s__	0	0	8	1	4	0	0	0	0	8	0	0	0	0	0
GCF_000583045	d__Bacteria;p__Proteobacteria;c__Alphaproteobacteria;o__Rhizobiales;f__Rhizobiaceae;g__Ensifer;s__Ensifer adhaerens_A	0	0	0	0	0	0	0	0	0	0	0	0	0	0	0
GCF_000697965	d__Bacteria;p__Proteobacteria;c__Alphaproteobacteria;o__Rhizobiales;f__Rhizobiaceae;g__Ensifer;s__Ensifer adhaerens	0	0	0	0	0	0	0	0	0	0	0	0	0	0	0
GCF_001020955	d__Bacteria;p__Proteobacteria;c__Gammaproteobacteria;o__Ectothiorhodospirales;f__Thioalkalivibrionaceae;g__Thioalkalivibrio;s__Thioalkalivibrio versutus	0	0	0	0	0	0	0	0	0	0	0	0	0	0	0
GCF_002813045	d__Bacteria;p__Proteobacteria;c__Gammaproteobacteria;o__Pseudomonadales;f__Moraxellaceae;g__Acinetobacter;s__Acinetobacter bereziniae	0	0	0	0	0	0	0	0	0	0	0	0	0	0	0
GCF_002370525	d__Bacteria;p__Proteobacteria;c__Gammaproteobacteria;o__Pseudomonadales;f__Moraxellaceae;g__Acinetobacter;s__Acinetobacter guillouiae	0	0	0	0	0	0	0	0	0	0	0	0	0	0	0
GCF_000814165	d__Bacteria;p__Proteobacteria;c__Gammaproteobacteria;o__Pseudomonadales;f__Moraxellaceae;g__Acinetobacter;s__Acinetobacter nosocomialis	0	0	0	0	0	0	0	0	0	0	0	0	0	0	0
GCF_002082665	d__Bacteria;p__Proteobacteria;c__Gammaproteobacteria;o__Pseudomonadales;f__Moraxellaceae;g__Acinetobacter;s__Acinetobacter nosocomialis	0	0	0	0	0	0	0	0	0	0	0	0	0	0	0
GCF_002951295	No definition in GTDB	0	0	0	0	0	0	0	0	0	0	0	0	0	0	0
GCF_003143895	No definition in GTDB	0	0	0	0	0	0	0	0	0	0	0	0	0	0	0
GCF_004295305	No definition in GTDB	0	0	0	0	0	0	0	0	0	0	0	0	0	0	0
GCF_900119795	d__Bacteria;p__Bacteroidota;c__Bacteroidia;o__Flavobacteriales;f__Flavobacteriaceae;g__Tenacibaculum;s__Tenacibaculum maritimum	0	0	0	0	0	0	0	0	0	0	0	0	0	0	0
GCF_000702925	d__Bacteria;p__Proteobacteria;c__Gammaproteobacteria;o__Methylococcales;f__Methylomonadaceae;g__Methylomonas;s__	0	0	1	0	0	0	1	0	0	0	0	0	0	0	0
GCF_000019965	d__Bacteria;p__Verrucomicrobiota;c__Verrucomicrobiae;o__Opitutales;f__Opitutaceae;g__Opitutus;s__Opitutus terrae	0	0	0	0	0	0	0	0	0	0	0	0	0	0	0
GCF_000237825	d__Bacteria;p__Synergistota;c__Synergistia;o__Synergistales;f__Synergistaceae;g__Thermanaerovibrio;s__Thermanaerovibrio velox	0	0	0	0	0	0	0	0	0	0	0	0	0	0	0
GCF_000227685	d__Bacteria;p__Proteobacteria;c__Gammaproteobacteria;o__Ectothiorhodospirales;f__Thioalkalivibrionaceae;g__Thioalkalivibrio_B;s__Thioalkalivibrio_B paradoxus	0	0	0	3	0	0	0	0	0	0	0	0	0	0	0
GCF_000025645	d__Bacteria;p__Firmicutes_A;c__Thermoanaerobacteria;o__Thermoanaerobacterales;f__Thermoanaerobacteraceae;g__Thermoanaerobacter;s__Thermoanaerobacter italicus	0	0	13	0	0	0	0	0	0	0	0	0	0	0	0
GCF_000525655	d__Bacteria;p__Actinobacteriota;c__Actinobacteria;o__Corynebacteriales;f__Corynebacteriaceae;g__Corynebacterium;s__Corynebacterium falsenii	0	0	0	0	0	0	0	0	0	0	0	0	0	0	0
GCF_003966675	No definition in GTDB	0	0	0	1	0	0	0	0	0	0	0	0	0	0	0
GCF_001971565	d__Bacteria;p__Proteobacteria;c__Gammaproteobacteria;o__Pseudomonadales;f__Moraxellaceae;g__Acinetobacter;s__Acinetobacter schindleri	0	0	0	0	0	0	0	0	0	0	0	0	0	0	0
GCF_003072585	No definition in GTDB	0	0	0	0	0	0	0	0	0	0	0	0	0	0	0
GCF_000499665	d__Bacteria;p__Proteobacteria;c__Alphaproteobacteria;o__Rickettsiales;f__Rickettsiaceae;g__Rickettsia;s__Rickettsia monacensis	0	0	0	0	0	0	0	0	0	0	0	0	0	0	0
GCF_002367975	d__Bacteria;p__Cyanobacteriota;c__Cyanobacteriia;o__Cyanobacteriales;f__Nostocaceae;g__Anabaenopsis;s__Anabaenopsis circularis	0	0	0	0	0	0	0	0	0	0	0	0	0	0	0
GCF_000159335	d__Bacteria;p__Firmicutes;c__Bacilli;o__Lactobacillales;f__Lactobacillaceae;g__Lactobacillus;s__Lactobacillus jensenii_A	0	0	0	0	0	0	0	0	0	0	0	0	0	0	0
GCF_001936235	d__Bacteria;p__Firmicutes;c__Bacilli;o__Lactobacillales;f__Lactobacillaceae;g__Lactobacillus;s__Lactobacillus jensenii	0	0	0	0	0	0	0	0	0	0	0	0	0	0	0
GCF_000389985	d__Bacteria;p__Actinobacteriota;c__Actinobacteria;o__Propionibacteriales;f__Nocardioidaceae;g__Nocardioides;s__	0	0	0	0	0	0	0	0	0	0	0	0	0	0	0
GCF_000017145	d__Bacteria;p__Proteobacteria;c__Alphaproteobacteria;o__Rhizobiales;f__Rhizobiaceae;g__Sinorhizobium;s__Sinorhizobium medicae	0	0	0	4	0	0	0	0	0	0	0	0	0	0	0
GCF_000015305	d__Bacteria;p__Actinobacteriota;c__Actinobacteria;o__Corynebacteriales;f__Corynebacteriaceae;g__Mycobacterium;s__Mycobacterium vanbaalenii	0	0	0	0	0	0	0	0	0	0	0	0	0	1	0
GCF_000012625	d__Bacteria;p__Cyanobacteriota;c__Cyanobacteriia;o__Synechococcales_A;f__Cyanobiaceae;g__Synechococcus_C;s__	0	0	0	0	0	0	0	0	0	0	0	0	0	0	0
GCF_004011135	No definition in GTDB	0	0	0	0	0	0	0	0	0	0	0	0	0	0	0
GCF_001553565	d__Bacteria;p__Actinobacteriota;c__Actinobacteria;o__Actinomycetales;f__Actinomycetaceae;g__Actinomyces;s__Actinomyces radicidentis	0	0	0	0	0	0	0	0	0	0	0	0	0	0	0
GCF_000224085	d__Bacteria;p__Bacteroidota;c__Bacteroidia;o__Flavobacteriales;f__Flavobacteriaceae;g__Muricauda;s__Muricauda ruestringensis	0	0	0	0	0	0	0	0	0	0	0	0	0	0	0
GCF_000273375	d__Bacteria;p__Proteobacteria;c__Alphaproteobacteria;o__Rhizobiales;f__Rhizobiaceae;g__Bartonella;s__Bartonella birtlesii	0	0	0	0	0	0	0	0	0	0	0	0	0	0	0
GCF_000316605	d__Bacteria;p__Cyanobacteriota;c__Cyanobacteriia;o__Cyanobacteriales;f__Cyanobacteriaceae;g__Symphothece;s__	0	0	0	0	0	0	0	0	0	0	0	0	0	0	0
GCF_003815775	No definition in GTDB	0	0	0	0	0	0	0	0	0	0	0	0	0	0	0
GCF_900476055	No definition in GTDB	0	0	0	0	0	0	0	0	0	0	0	0	0	0	0
GCF_001547755	d__Bacteria;p__Proteobacteria;c__Gammaproteobacteria;o__Thiomicrospirales;f__Thioglobaceae;g__GCF1875585;s__	0	0	0	0	0	0	0	0	0	0	0	0	0	0	0
GCF_900104725	d__Bacteria;p__Actinobacteriota;c__Actinobacteria;o__Corynebacteriales;f__Micromonosporaceae;g__Actinoplanes;s__Actinoplanes derwentensis	0	0	0	0	0	0	0	0	0	0	0	0	0	0	1
GCF_002982135	No definition in GTDB	0	0	0	0	0	0	0	0	0	0	0	0	0	0	0
GCF_000010365	No definition in GTDB	0	0	0	0	0	0	0	0	0	0	0	0	0	0	0
GCF_000287235	No definition in GTDB	0	0	0	0	0	0	0	0	0	0	0	0	0	0	0
GCF_000287255	No definition in GTDB	0	0	0	0	0	0	0	0	0	0	0	0	0	0	0
GCF_000287275	No definition in GTDB	0	0	0	0	0	0	0	0	0	0	0	0	0	0	0
GCF_000287295	No definition in GTDB	0	0	0	0	0	0	0	0	0	0	0	0	0	0	0
GCF_000287315	No definition in GTDB	0	0	0	0	0	0	0	0	0	0	0	0	0	0	0
GCF_000292685	No definition in GTDB	0	0	0	0	0	0	0	0	0	0	0	0	0	0	0
GCF_000298385	No definition in GTDB	0	0	0	0	0	0	0	0	0	0	0	0	0	0	0
GCF_000300035	No definition in GTDB	0	0	0	0	0	0	0	0	0	0	0	0	0	0	0
GCF_000300075	No definition in GTDB	0	0	0	0	0	0	0	0	0	0	0	0	0	0	0
GCF_000827855	No definition in GTDB	0	0	0	0	0	0	0	0	0	0	0	0	0	0	0
GCF_002285875	No definition in GTDB	0	0	0	0	0	0	0	0	0	0	0	0	0	0	0
GCF_002849975	No definition in GTDB	0	0	0	0	0	0	0	0	0	0	0	0	0	0	0
GCF_002849995	No definition in GTDB	0	0	0	0	0	0	0	0	0	0	0	0	0	0	0
GCF_002998925	No definition in GTDB	0	0	0	0	0	0	0	0	0	0	0	0	0	0	0
GCF_000026145	d__Bacteria;p__Proteobacteria;c__Alphaproteobacteria;o__Rhizobiales;f__Xanthobacteraceae;g__Bradyrhizobium;s__	0	0	0	0	0	0	0	0	0	0	0	0	0	0	0
GCF_000022085	d__Bacteria;p__Proteobacteria;c__Alphaproteobacteria;o__Rhizobiales;f__Beijerinckiaceae;g__Methylobacterium;s__Methylobacterium nodulans	0	0	0	0	0	0	0	0	0	0	0	0	0	0	0
GCF_900660705	No definition in GTDB	0	0	0	0	0	0	0	0	0	0	0	0	0	0	0
GCF_900660685	No definition in GTDB	0	0	0	0	0	0	0	0	0	0	0	0	0	0	0
GCF_900660665	No definition in GTDB	0	0	0	0	0	0	0	0	0	0	0	0	0	0	0
GCF_002442575	d__Bacteria;p__Proteobacteria;c__Gammaproteobacteria;o__Pseudomonadales;f__Halomonadaceae;g__Halomonas;s__Halomonas hydrothermalis	0	0	0	0	0	0	0	0	0	0	0	0	0	0	0
GCF_900176205	d__Bacteria;p__Proteobacteria;c__Alphaproteobacteria;o__Rhizobiales;f__Xanthobacteraceae;g__Bradyrhizobium;s__	0	0	0	0	0	0	0	0	0	0	0	0	0	0	0
GCF_900104745	d__Bacteria;p__Actinobacteriota;c__Actinobacteria;o__Propionibacteriales;f__Actinopolymorphaceae;g__Actinopolymorpha;s__Actinopolymorpha singaporensis	0	0	0	0	0	0	0	0	0	0	0	0	0	0	0
GCF_000013985	d__Bacteria;p__Proteobacteria;c__Alphaproteobacteria;o__Sphingomonadales;f__Sphingomonadaceae;g__Sphingopyxis;s__Sphingopyxis alaskensis	0	0	0	0	0	0	0	0	0	0	0	0	0	0	0
GCF_000025725	d__Bacteria;p__Deferribacterota;c__Deferribacteres;o__Deferribacterales;f__Denitrovibrionaceae;g__Denitrovibrio;s__Denitrovibrio acetiphilus	0	0	0	0	0	0	0	0	0	0	0	0	0	0	0
GCF_000317105	d__Bacteria;p__Cyanobacteriota;c__Cyanobacteriia;o__Cyanobacteriales;f__Oscillatoriaceae;g__Oscillatoria;s__Oscillatoria acuminata	0	0	0	0	0	0	0	0	0	0	0	16	0	0	0
GCF_000210375	d__Bacteria;p__Cyanobacteriota;c__Cyanobacteriia;o__Cyanobacteriales;f__Phormidiaceae;g__Arthrospira;s__Arthrospira platensis	0	0	0	0	0	0	0	0	0	0	0	101	0	0	0
GCF_000307915	d__Bacteria;p__Cyanobacteriota;c__Cyanobacteriia;o__Cyanobacteriales;f__Phormidiaceae;g__Arthrospira;s__Arthrospira maxima	0	0	0	0	0	0	0	0	0	0	1	27	0	0	0
GCF_001611905	d__Bacteria;p__Cyanobacteriota;c__Cyanobacteriia;o__Cyanobacteriales;f__Phormidiaceae;g__Arthrospira;s__Arthrospira platensis	0	0	0	0	0	0	0	0	0	0	0	96	0	0	0
GCF_900156235	d__Bacteria;p__Proteobacteria;c__Gammaproteobacteria;o__Pseudomonadales;f__Pseudomonadaceae;g__Pseudomonas_E;s__Pseudomonas_E sp35	0	0	0	0	0	0	0	0	0	0	0	0	0	0	0
GCF_001543145	d__Bacteria;p__Firmicutes;c__Bacilli;o__Lactobacillales;f__Aerococcaceae;g__Aerococcus;s__Aerococcus sanguinicola	0	0	0	0	0	0	0	0	0	0	0	0	0	0	0
GCF_000196015	d__Bacteria;p__Proteobacteria;c__Gammaproteobacteria;o__Betaproteobacteriales;f__Burkholderiaceae;g__Cupriavidus;s__Cupriavidus metallidurans	0	0	0	0	0	0	0	0	0	2	0	0	0	0	0
GCF_002944765	No definition in GTDB	0	0	0	0	0	0	0	0	0	4	0	0	0	0	0
GCF_000217815	d__Bacteria;p__Thermotogota;c__Thermotogae;o__Thermotogales;f__Thermotogaceae;g__Pseudothermotoga;s__Pseudothermotoga thermarum	0	0	0	0	0	0	0	0	0	0	0	0	0	0	0
GCF_000014965	d__Bacteria;p__Desulfobacterota;c__Syntrophobacteria;o__Syntrophobacterales;f__Syntrophobacteraceae;g__Syntrophobacter;s__Syntrophobacter fumaroxidans	0	0	1	0	0	0	0	0	0	0	0	0	0	0	0
GCF_002202015	d__Bacteria;p__Firmicutes;c__Bacilli;o__Bacillales;f__Bacillaceae;g__Bacillus;s__Bacillus sonorensis	0	0	0	0	0	0	0	0	0	0	0	0	0	0	0
GCF_000192865	d__Bacteria;p__Proteobacteria;c__Gammaproteobacteria;o__Pseudomonadales;f__Marinomonadaceae;g__Marinomonas;s__Marinomonas mediterranea	0	0	0	1	0	0	0	0	0	0	0	0	0	0	0
GCF_900637915	No definition in GTDB	0	0	0	0	0	0	0	0	0	0	0	0	0	0	0
GCF_002355855	d__Bacteria;p__Proteobacteria;c__Alphaproteobacteria;o__Sphingomonadales;f__Sphingomonadaceae;g__Sphingobium;s__Sphingobium cloacae	0	0	0	0	0	0	0	0	1	0	0	0	0	0	0
GCF_000221005	d__Bacteria;p__Proteobacteria;c__Alphaproteobacteria;o__Rhizobiales;f__Rhizobiaceae;g__Brucella;s__Brucella pinnipedialis	0	0	0	0	0	0	0	0	0	0	0	0	0	0	0
GCF_000740275	d__Bacteria;p__Proteobacteria;c__Alphaproteobacteria;o__Rhizobiales;f__Rhizobiaceae;g__Brucella;s__Brucella pinnipedialis	0	0	0	0	0	0	0	0	0	0	0	0	0	0	0
GCF_000590795	d__Bacteria;p__Proteobacteria;c__Alphaproteobacteria;o__Rhizobiales;f__Rhizobiaceae;g__Brucella;s__Brucella ceti	0	0	0	0	0	0	0	0	0	0	0	0	0	0	0
GCF_000017805	d__Bacteria;p__Chloroflexota;c__Chloroflexia;o__Chloroflexales;f__Roseiflexaceae;g__Roseiflexus;s__Roseiflexus castenholzii	0	0	0	0	0	0	0	0	0	0	0	0	0	0	0
GCF_001484605	d__Bacteria;p__Actinobacteriota;c__Actinobacteria;o__Actinomycetales;f__Micrococcaceae;g__Pseudarthrobacter_A;s__Pseudarthrobacter_A sulfonivorans	0	0	2	0	0	0	0	0	0	0	0	0	0	0	0
GCF_001484065	d__Bacteria;p__Proteobacteria;c__Alphaproteobacteria;o__Rhizobiales;f__Stappiaceae;g__Pannonibacter;s__Pannonibacter phragmitetus_A	2	0	0	0	0	0	0	0	0	0	0	0	0	0	0
GCF_003574985	No definition in GTDB	0	0	0	0	0	0	0	0	0	0	0	0	0	0	0
GCF_003723955	No definition in GTDB	0	0	0	0	0	0	0	0	0	0	0	0	0	0	0
GCF_900106105	d__Bacteria;p__Proteobacteria;c__Gammaproteobacteria;o__Pseudomonadales;f__Pseudomonadaceae;g__Pseudomonas_E;s__Pseudomonas_E psychrophila	0	0	0	0	0	0	0	0	0	0	0	0	0	0	0
GCF_000162575	d__Bacteria;p__Campylobacterota;c__Campylobacteria;o__Campylobacterales;f__Helicobacteraceae;g__Helicobacter_D;s__Helicobacter_D canadensis	0	0	0	0	0	0	0	0	0	0	0	0	0	0	0
GCF_002860045	d__Bacteria;p__Proteobacteria;c__Gammaproteobacteria;o__Betaproteobacteriales;f__Burkholderiaceae;g__Bordetella;s__Bordetella trematum	0	0	0	0	0	0	0	0	0	0	0	0	0	0	0
GCF_003991115	No definition in GTDB	0	0	0	0	0	0	0	0	0	0	0	0	0	0	0
GCF_900078695	d__Bacteria;p__Proteobacteria;c__Gammaproteobacteria;o__Betaproteobacteriales;f__Burkholderiaceae;g__Bordetella;s__Bordetella trematum	0	0	0	0	0	0	0	0	0	0	0	0	0	0	0
GCF_001439985	d__Bacteria;p__Proteobacteria;c__Alphaproteobacteria;o__Rickettsiales;f__Anaplasmataceae;g__Wolbachia;s__	0	0	0	0	0	0	0	0	0	0	0	0	0	0	0
GCF_002393505	d__Bacteria;p__Proteobacteria;c__Gammaproteobacteria;o__Enterobacterales;f__Enterobacteriaceae;g__Providencia;s__Providencia alcalifaciens	0	0	0	0	0	0	0	0	0	0	0	0	0	0	0
GCF_900478095	No definition in GTDB	0	0	0	0	0	0	0	0	0	0	0	0	0	0	0
GCF_000832145	d__Bacteria;p__Thermotogota;c__Thermotogae;o__Thermotogales;f__Thermotogaceae;g__Thermotoga;s__Thermotoga neapolitana	0	0	0	0	0	0	0	0	0	0	0	0	0	0	0
GCF_000019625	d__Bacteria;p__Thermotogota;c__Thermotogae;o__Thermotogales;f__Thermotogaceae;g__Thermotoga;s__	0	0	0	0	0	0	0	0	0	0	0	0	0	0	0
GCF_001314305	d__Bacteria;p__Proteobacteria;c__Gammaproteobacteria;o__Xanthomonadales;f__Xanthomonadaceae;g__Stenotrophomonas;s__Stenotrophomonas acidaminiphila	0	0	0	0	0	0	0	0	0	0	0	0	0	0	0
GCF_002951995	No definition in GTDB	0	0	0	0	0	0	0	0	0	0	0	0	0	0	0
GCF_001543245	d__Bacteria;p__Firmicutes;c__Bacilli;o__Lactobacillales;f__Aerococcaceae;g__Aerococcus;s__Aerococcus urinaehominis	0	0	0	0	0	0	0	0	0	0	0	0	0	0	0
GCF_001618685	d__Bacteria;p__Firmicutes;c__Bacilli;o__Bacillales;f__Anoxybacillaceae;g__Geobacillus;s__Geobacillus subterraneus_A	0	1	5	0	0	0	0	0	0	0	0	0	0	0	0
GCF_900105815	d__Bacteria;p__Proteobacteria;c__Gammaproteobacteria;o__Pseudomonadales;f__Pseudomonadaceae;g__Pseudomonas_E;s__	0	0	0	0	0	0	0	0	0	0	0	0	0	0	0
GCF_000400635	d__Bacteria;p__Actinobacteriota;c__Actinobacteria;o__Corynebacteriales;f__Pseudonocardiaceae;g__Amycolatopsis;s__Amycolatopsis orientalis_A	0	0	0	0	0	0	0	0	0	0	0	0	0	0	0
GCF_900105855	d__Bacteria;p__Actinobacteriota;c__Actinobacteria;o__Corynebacteriales;f__Pseudonocardiaceae;g__Amycolatopsis;s__Amycolatopsis keratiniphila	0	0	0	1	0	0	0	0	0	0	3	0	0	0	0
GCF_000012865	d__Bacteria;p__Firmicutes_B;c__Desulfotomaculia;o__Carboxydothermales;f__Carboxydothermaceae;g__Carboxydothermus;s__Carboxydothermus hydrogenoformans	0	0	0	0	0	0	0	0	0	0	0	0	0	0	0
GCF_002874535	No definition in GTDB	0	0	0	0	0	0	0	0	0	0	0	0	0	0	0
GCF_900106055	d__Bacteria;p__Actinobacteriota;c__Actinobacteria;o__Actinomycetales;f__Actinomycetaceae;g__Actinomyces_B;s__Actinomyces_B radingae	0	0	0	0	0	0	0	0	0	0	0	0	0	0	0
GCF_900105865	d__Bacteria;p__Actinobacteriota;c__Actinobacteria;o__Actinomycetales;f__Actinomycetaceae;g__Arcanobacterium;s__Arcanobacterium phocae	0	0	0	0	0	0	0	0	0	0	0	0	0	0	0
GCF_000017305	d__Bacteria;p__Actinobacteriota;c__Actinobacteria;o__Actinomycetales;f__Kineococcaceae;g__Kineococcus;s__Kineococcus radiotolerans	0	0	0	0	0	0	0	0	0	0	0	0	0	0	0
GCF_001553625	d__Bacteria;p__Desulfobacterota;c__Desulfovibrionia;o__Desulfovibrionales;f__Desulfomicrobiaceae;g__Desulfomicrobium;s__	0	0	0	0	0	0	0	0	0	0	0	0	0	0	0
GCF_000014565	d__Bacteria;p__Actinobacteriota;c__Actinobacteria;o__Corynebacteriales;f__Corynebacteriaceae;g__Rhodococcus;s__Rhodococcus jostii_A	0	0	0	0	0	1	0	0	0	0	0	0	0	1	0
GCF_000299435	d__Bacteria;p__Firmicutes;c__Bacilli;o__Exiguobacterales;f__Exiguobacteraceae;g__Exiguobacterium_A;s__Exiguobacterium_A antarcticum	0	0	0	0	0	0	0	0	0	0	0	0	0	0	0
GCF_003255895	No definition in GTDB	0	0	0	0	0	0	0	0	0	0	0	0	0	0	0
GCF_900638065	No definition in GTDB	0	0	0	0	0	0	0	0	0	0	0	0	0	0	0
GCF_000281175	d__Bacteria;p__Chloroflexota;c__Anaerolineae;o__Caldilineales;f__Caldilineaceae;g__Caldilinea;s__Caldilinea aerophila	0	0	0	0	0	0	0	0	0	0	0	0	0	0	0
GCF_000024725	d__Bacteria;p__Proteobacteria;c__Gammaproteobacteria;o__Nitrosococcales;f__Nitrosococcaceae;g__Nitrosococcus;s__Nitrosococcus halophilus	0	0	0	0	0	0	0	0	0	0	0	0	0	0	1
GCF_000511355	d__Bacteria;p__Proteobacteria;c__Alphaproteobacteria;o__Rhodobacterales;f__Rhodobacteraceae;g__Leisingera;s__Leisingera methylohalidivorans	0	0	0	0	0	0	0	0	0	0	0	0	0	0	0
GCF_000143845	d__Bacteria;p__Actinobacteriota;c__Coriobacteriia;o__Coriobacteriales;f__Atopobiaceae;g__Olsenella;s__Olsenella uli	0	0	0	0	0	0	0	0	0	0	0	0	0	0	0
GCF_000287355	d__Bacteria;p__Proteobacteria;c__Gammaproteobacteria;o__Enterobacterales;f__Enterobacteriaceae;g__GCF-000287355;s__	0	0	0	0	0	0	0	0	0	0	0	0	0	0	0
GCF_003330745	No definition in GTDB	0	0	0	0	0	0	3	0	0	1	0	0	0	0	0
GCF_000961515	d__Bacteria;p__Proteobacteria;c__Gammaproteobacteria;o__Betaproteobacteriales;f__Burkholderiaceae;g__Paraburkholderia;s__Paraburkholderia fungorum	0	0	0	0	0	0	2	0	0	1	0	0	0	0	0
GCF_001187505	d__Bacteria;p__Actinobacteriota;c__Actinobacteria;o__Corynebacteriales;f__Corynebacteriaceae;g__Mycobacterium;s__Mycobacterium goodii_A	0	0	0	0	0	0	0	0	0	0	0	0	0	0	0
GCF_000237145	d__Bacteria;p__Actinobacteriota;c__Actinobacteria;o__Corynebacteriales;f__Micromonosporaceae;g__Actinoplanes;s__	0	0	0	0	0	0	0	0	0	0	0	0	0	0	0
GCF_900119315	d__Bacteria;p__Actinobacteriota;c__Actinobacteria;o__Corynebacteriales;f__Micromonosporaceae;g__Actinoplanes;s__	0	0	0	0	0	0	0	0	0	0	0	0	0	0	0
GCF_000006625	d__Bacteria;p__Firmicutes;c__Bacilli;o__Mycoplasmatales;f__Ureaplasmataceae;g__Ureaplasma;s__Ureaplasma parvum	0	0	0	0	0	0	0	0	0	0	0	0	0	0	0
GCF_000019345	d__Bacteria;p__Firmicutes;c__Bacilli;o__Mycoplasmatales;f__Ureaplasmataceae;g__Ureaplasma;s__Ureaplasma parvum	0	0	0	0	0	0	0	0	0	0	0	0	0	0	0
GCF_000828735	d__Bacteria;p__Firmicutes;c__Bacilli;o__Mycoplasmatales;f__Ureaplasmataceae;g__Ureaplasma;s__Ureaplasma parvum	0	0	0	0	0	0	0	0	0	0	0	0	0	0	0
GCF_002205515	d__Bacteria;p__Firmicutes;c__Bacilli;o__Mycoplasmatales;f__Ureaplasmataceae;g__Ureaplasma;s__Ureaplasma parvum	0	0	0	0	0	0	0	0	0	0	0	0	0	0	0
GCF_002205535	d__Bacteria;p__Firmicutes;c__Bacilli;o__Mycoplasmatales;f__Ureaplasmataceae;g__Ureaplasma;s__Ureaplasma parvum	0	0	0	0	0	0	0	0	0	0	0	0	0	0	0
GCF_002205595	d__Bacteria;p__Firmicutes;c__Bacilli;o__Mycoplasmatales;f__Ureaplasmataceae;g__Ureaplasma;s__Ureaplasma parvum	0	0	0	0	0	0	0	0	0	0	0	0	0	0	0
GCF_002205735	d__Bacteria;p__Firmicutes;c__Bacilli;o__Mycoplasmatales;f__Ureaplasmataceae;g__Ureaplasma;s__Ureaplasma parvum	0	0	0	0	0	0	0	0	0	0	0	0	0	0	0
GCF_003953005	No definition in GTDB	0	0	0	0	0	0	0	0	0	0	0	0	0	0	0
GCF_000284035	d__Bacteria;p__Actinobacteriota;c__Actinobacteria;o__Corynebacteriales;f__Corynebacteriaceae;g__Nocardia;s__Nocardia cyriacigeorgica	0	0	0	0	0	0	0	0	0	0	0	0	0	0	0
GCF_002949635	No definition in GTDB	0	0	0	0	0	0	0	0	1	0	0	0	0	0	0
GCF_900683635	No definition in GTDB	0	0	0	0	0	0	0	0	0	0	0	0	0	0	0
GCF_003097575	No definition in GTDB	0	0	0	0	0	0	0	0	0	0	0	0	0	0	0
GCF_000008465	d__Bacteria;p__Proteobacteria;c__Gammaproteobacteria;o__Enterobacterales;f__Alteromonadaceae;g__Idiomarina;s__Idiomarina loihiensis	0	0	0	0	0	0	0	0	0	0	0	0	0	0	0
GCF_000401175	d__Bacteria;p__Proteobacteria;c__Gammaproteobacteria;o__Enterobacterales;f__Alteromonadaceae;g__Idiomarina;s__Idiomarina loihiensis	0	0	0	0	0	0	0	0	0	0	0	0	0	0	0
GCF_003967075	No definition in GTDB	0	0	0	0	0	0	0	0	0	0	0	0	0	0	0
GCF_003640545	No definition in GTDB	0	0	0	0	0	0	0	0	1	0	0	0	0	0	0
GCF_002368115	d__Bacteria;p__Cyanobacteriota;c__Cyanobacteriia;o__Cyanobacteriales;f__Nostocaceae;g__Dolichospermum_A;s__Dolichospermum_A compactum	0	0	0	0	0	0	0	0	0	0	0	0	0	0	0
GCF_000025605	d__Bacteria;p__Aquificota;c__Aquificae;o__Aquificales;f__Aquificaceae;g__Thermocrinis;s__Thermocrinis albus	0	0	0	0	0	0	0	0	0	0	0	0	0	0	0
GCF_000238995	d__Bacteria;p__Firmicutes;c__Bacilli;o__Mycoplasmatales;f__Ureaplasmataceae;g__Mycoplasma_AA;s__Mycoplasma_AA haemocanis	0	0	0	0	0	0	0	0	0	0	0	0	0	0	0
GCF_000092505	d__Bacteria;p__Firmicutes;c__Bacilli;o__Lactobacillales;f__Lactobacillaceae;g__Leuconostoc;s__Leuconostoc kimchii	0	0	0	0	0	0	0	0	0	0	0	0	0	0	0
GCF_001021045	d__Bacteria;p__Actinobacteriota;c__Actinobacteria;o__Corynebacteriales;f__Corynebacteriaceae;g__Corynebacterium;s__Corynebacterium testudinoris	0	0	0	0	0	0	0	0	0	0	0	0	0	0	0
GCF_900638135	No definition in GTDB	0	0	0	0	0	0	0	0	0	0	0	0	0	0	0
GCF_001308145	d__Bacteria;p__Firmicutes;c__Bacilli;o__Lactobacillales;f__Lactobacillaceae;g__Weissella;s__Weissella cibaria	0	0	0	0	0	0	0	0	0	0	0	0	0	0	0
GCF_001932695	d__Bacteria;p__Firmicutes;c__Bacilli;o__Lactobacillales;f__Lactobacillaceae;g__Weissella;s__Weissella cibaria	0	0	0	0	0	0	0	0	0	0	0	0	0	0	0
GCF_001951075	d__Bacteria;p__Firmicutes;c__Bacilli;o__Lactobacillales;f__Lactobacillaceae;g__Weissella;s__Weissella cibaria	0	0	0	0	0	0	0	0	0	0	0	0	0	0	0
GCF_001951095	d__Bacteria;p__Firmicutes;c__Bacilli;o__Lactobacillales;f__Lactobacillaceae;g__Weissella;s__Weissella cibaria	0	0	0	0	0	0	0	0	0	0	0	0	0	0	0
GCF_002243305	d__Bacteria;p__Firmicutes;c__Bacilli;o__Lactobacillales;f__Lactobacillaceae;g__Weissella;s__Weissella cibaria	0	0	0	0	0	0	0	0	0	0	0	0	0	0	0
GCF_003010455	No definition in GTDB	0	0	0	0	0	0	0	0	0	0	0	0	0	0	0
GCF_003076495	No definition in GTDB	0	0	0	0	0	0	0	0	0	0	0	0	0	0	0
GCF_004103655	No definition in GTDB	0	0	0	0	0	0	0	0	0	0	0	0	0	0	0
GCF_000021705	d__Bacteria;p__Proteobacteria;c__Gammaproteobacteria;o__Enterobacterales;f__Enterobacteriaceae;g__Hamiltonella;s__Hamiltonella defensa	0	0	0	0	0	0	0	0	0	0	27	0	0	0	0
GCF_002269405	No definition in GTDB	0	0	0	0	0	0	0	0	0	1	0	0	0	1	0
GCF_002285855	d__Bacteria;p__Proteobacteria;c__Gammaproteobacteria;o__Enterobacterales;f__Enterobacteriaceae;g__Hamiltonella;s__Hamiltonella defensa	0	0	0	0	0	0	0	0	0	0	0	0	0	0	0
GCF_002777195	d__Bacteria;p__Proteobacteria;c__Gammaproteobacteria;o__Enterobacterales;f__Enterobacteriaceae;g__Hamiltonella;s__Hamiltonella defensa	0	0	0	0	0	0	0	0	0	2	0	0	0	0	0
GCF_002777215	d__Bacteria;p__Proteobacteria;c__Gammaproteobacteria;o__Enterobacterales;f__Enterobacteriaceae;g__Hamiltonella;s__Hamiltonella defensa	0	0	0	0	0	0	0	0	0	1	0	0	0	0	0
GCF_002777235	d__Bacteria;p__Proteobacteria;c__Gammaproteobacteria;o__Enterobacterales;f__Enterobacteriaceae;g__Hamiltonella;s__Hamiltonella defensa	0	0	0	0	0	0	0	0	0	1	0	0	0	0	0
GCF_002777295	d__Bacteria;p__Proteobacteria;c__Gammaproteobacteria;o__Enterobacterales;f__Enterobacteriaceae;g__Hamiltonella;s__Hamiltonella defensa	0	0	0	0	0	0	0	0	0	0	27	0	0	0	0
GCF_000284015	d__Bacteria;p__Actinobacteriota;c__Actinobacteria;o__Corynebacteriales;f__Geodermatophilaceae;g__Blastococcus;s__Blastococcus saxobsidens	0	0	0	0	0	0	0	0	0	0	0	0	0	0	0
GCF_000259255	d__Bacteria;p__Campylobacterota;c__Campylobacteria;o__Campylobacterales;f__Helicobacteraceae;g__Helicobacter;s__Helicobacter cetorum	0	0	0	0	0	0	0	0	0	0	0	0	0	0	0
GCF_000259275	d__Bacteria;p__Campylobacterota;c__Campylobacteria;o__Campylobacterales;f__Helicobacteraceae;g__Helicobacter;s__Helicobacter cetorum_A	0	0	0	0	0	0	0	0	0	0	0	0	0	0	0
GCF_002441935	d__Bacteria;p__Firmicutes;c__Bacilli;o__Mycoplasmatales;f__Mycoplasmataceae;g__Mesoplasma_B;s__Mesoplasma_B lactucae	0	0	0	0	0	0	0	0	0	0	0	0	0	0	0
GCF_002804225	d__Bacteria;p__Firmicutes;c__Bacilli;o__Mycoplasmatales;f__Mycoplasmataceae;g__Mesoplasma_B;s__Mesoplasma_B lactucae	0	0	0	0	0	0	0	0	0	0	0	0	0	0	0
GCF_003096095	No definition in GTDB	0	0	0	0	0	0	0	0	0	0	0	0	0	0	0
GCF_000215105	d__Bacteria;p__Actinobacteriota;c__Actinobacteria;o__Actinomycetales;f__Cellulomonadaceae;g__Isoptericola_B;s__Isoptericola_B variabilis	0	0	0	0	0	0	0	0	0	0	0	0	0	0	0
GCF_004087915	No definition in GTDB	0	0	0	0	0	0	0	0	0	0	0	0	0	0	0
GCF_002162375	d__Bacteria;p__Proteobacteria;c__Gammaproteobacteria;o__Pseudomonadales;f__Hahellaceae;g__Oleiphilus;s__Oleiphilus messinensis	0	0	3	0	0	0	0	0	0	0	0	0	0	0	0
GCF_002214625	No definition in GTDB	0	0	0	0	0	0	0	0	0	0	0	0	0	0	0
GCF_003383595	No definition in GTDB	0	0	0	0	0	0	0	0	0	0	0	0	0	0	0
GCF_004216495	No definition in GTDB	0	0	0	0	0	0	0	0	0	0	0	0	0	0	0
GCF_003332325	No definition in GTDB	0	0	0	0	0	0	0	0	0	0	0	0	0	0	0
GCF_000317535	d__Bacteria;p__Cyanobacteriota;c__Cyanobacteriia;o__Cyanobacteriales;f__Nostocaceae;g__Cylindrospermum;s__Cylindrospermum stagnale	0	0	0	0	0	0	0	0	0	0	5	1	1	0	0
GCF_000231405	d__Bacteria;p__Firmicutes_B;c__Desulfitobacteriia;o__Desulfitobacteriales;f__Desulfitobacteriaceae;g__Desulfitobacterium_A;s__Desulfitobacterium_A metallireducens	0	0	4	0	0	0	0	0	0	0	0	0	0	0	0
GCF_900142975	d__Bacteria;p__Bacteroidota;c__Bacteroidia;o__Flavobacteriales;f__Flavobacteriaceae;g__Salegentibacter;s__Salegentibacter salegens	0	0	0	0	0	0	0	0	0	0	0	0	0	0	0
GCF_000163895	d__Bacteria;p__Firmicutes_A;c__Clostridia;o__Peptostreptococcales;f__Filifactoraceae;g__Filifactor;s__Filifactor alocis	0	0	0	0	0	0	0	0	0	0	0	0	0	0	0
GCF_001189495	d__Bacteria;p__Firmicutes_A;c__Clostridia;o__Peptostreptococcales;f__Anaerovoracaceae;g__Eubacterium_B;s__Eubacterium_B sulci	0	0	0	0	0	0	0	0	0	0	0	0	0	0	0
GCF_002356535	d__Bacteria;p__Proteobacteria;c__Gammaproteobacteria;o__Pseudomonadales;f__Pseudomonadaceae;g__Pseudomonas_E;s__	0	0	0	0	0	0	0	0	0	0	0	0	0	0	0
GCF_000875675	d__Bacteria;p__Actinobacteriota;c__Actinobacteria;o__Actinomycetales;f__Microbacteriaceae;g__Rathayibacter;s__Rathayibacter toxicus	0	0	0	0	0	0	0	0	0	0	0	0	0	0	0
GCF_001465855	d__Bacteria;p__Actinobacteriota;c__Actinobacteria;o__Actinomycetales;f__Microbacteriaceae;g__Rathayibacter;s__Rathayibacter toxicus	0	0	0	0	0	0	0	0	0	0	0	0	0	0	0
GCF_003966365	No definition in GTDB	0	0	0	0	0	0	0	0	0	0	0	0	0	0	0
GCF_000011345	d__Bacteria;p__Cyanobacteriota;c__Cyanobacteriia;o__Thermosynechococcales;f__Thermosynechococcaceae;g__Thermosynechococcus;s__Thermosynechococcus elongatus	0	0	0	0	0	0	0	0	0	8	0	0	0	0	16
GCF_001586215	d__Bacteria;p__Actinobacteriota;c__Actinobacteria;o__Corynebacteriales;f__Corynebacteriaceae;g__Corynebacterium;s__Corynebacterium simulans	0	0	0	0	0	0	0	0	0	0	0	0	0	0	0
GCF_001586235	d__Bacteria;p__Actinobacteriota;c__Actinobacteria;o__Corynebacteriales;f__Corynebacteriaceae;g__Corynebacterium;s__Corynebacterium simulans	0	0	0	0	0	0	0	0	0	0	0	0	0	0	0
GCF_000013045	d__Bacteria;p__Bacteroidota;c__Rhodothermia;o__Rhodothermales;f__Salinibacteraceae;g__Salinibacter;s__Salinibacter ruber	0	0	0	0	0	0	0	0	0	0	0	0	0	0	0
GCF_000090405	d__Bacteria;p__Bacteroidota;c__Rhodothermia;o__Rhodothermales;f__Salinibacteraceae;g__Salinibacter;s__Salinibacter ruber	0	0	0	0	0	1	0	0	0	0	0	0	0	0	0
GCF_002290345	No definition in GTDB	0	0	0	0	0	2	0	0	0	0	0	0	0	1	0
GCF_003290325	No definition in GTDB	0	0	0	0	0	2	0	0	0	0	0	0	0	1	0
GCF_003491185	No definition in GTDB	0	0	0	0	0	1	0	0	0	0	0	0	0	0	0
GCF_003491205	No definition in GTDB	0	0	0	0	0	2	0	0	0	0	0	0	0	1	0
GCF_003491385	No definition in GTDB	0	0	0	0	0	1	0	0	0	0	0	0	0	1	0
GCF_003491405	No definition in GTDB	0	0	0	0	0	1	0	0	0	0	0	0	0	1	0
GCF_003491425	No definition in GTDB	1	0	0	0	0	0	0	0	0	0	0	0	0	0	0
GCF_001660045	d__Bacteria;p__Actinobacteriota;c__Actinobacteria;o__Streptomycetales;f__Streptomycetaceae;g__Streptomyces;s__Streptomyces parvulus	0	0	0	0	0	0	0	0	0	0	0	0	0	0	0
GCF_000236665	d__Bacteria;p__Proteobacteria;c__Gammaproteobacteria;o__Betaproteobacteriales;f__Rhodocyclaceae;g__Dechlorosoma;s__Dechlorosoma suillum	0	0	0	0	0	0	0	0	0	0	0	0	0	0	0
GCF_000214825	d__Bacteria;p__Proteobacteria;c__Gammaproteobacteria;o__Thiomicrospirales;f__Thiomicrospiraceae;g__Thiomicrospira;s__Thiomicrospira cyclica	0	0	0	0	0	0	0	0	0	0	0	0	0	0	0
GCF_002073635	d__Bacteria;p__Proteobacteria;c__Alphaproteobacteria;o__Rhodobacterales;f__Rhodobacteraceae;g__Paracoccus;s__Paracoccus yeei	0	0	0	0	0	0	0	0	0	0	0	0	0	0	0
GCF_002749495	d__Bacteria;p__Proteobacteria;c__Alphaproteobacteria;o__Rhodobacterales;f__Rhodobacteraceae;g__Paracoccus;s__Paracoccus yeei	0	0	0	0	0	0	0	0	0	0	0	0	0	0	0
GCF_003612915	No definition in GTDB	0	0	0	0	0	0	0	0	0	0	0	0	0	0	0
GCF_000493735	d__Bacteria;p__Firmicutes;c__Bacilli;o__Lactobacillales;f__Carnobacteriaceae;g__Carnobacterium_A;s__Carnobacterium_A inhibens	0	1	1	0	0	0	0	0	0	0	0	0	0	0	1
GCF_000020045	d__Bacteria;p__Proteobacteria;c__Gammaproteobacteria;o__Betaproteobacteriales;f__Burkholderiaceae;g__Paraburkholderia_A;s__Paraburkholderia_A phymatum	0	0	0	1	1	0	1	0	0	2	0	0	0	0	1
GCF_000183725	d__Bacteria;p__Campylobacterota;c__Campylobacteria;o__Campylobacterales;f__Thiovulaceae;g__Sulfuricurvum;s__Sulfuricurvum kujiense	0	0	0	0	0	0	0	0	0	0	0	0	0	0	0
GCF_001314945	d__Bacteria;p__Firmicutes;c__Bacilli;o__Lactobacillales;f__Lactobacillaceae;g__Lactobacillus_G;s__Lactobacillus_G kunkeei	0	0	0	0	0	0	0	0	0	0	0	0	0	0	0
GCF_900636885	No definition in GTDB	0	0	0	0	0	0	0	0	1	0	0	0	0	0	0
GCF_000255135	d__Bacteria;p__Thermotogota;c__Thermotogae;o__Petrotogales;f__Petrotogaceae;g__Marinitoga;s__Marinitoga piezophila	0	0	0	0	0	0	0	0	0	0	0	0	0	0	0
GCF_000441535	d__Bacteria;p__Firmicutes;c__Bacilli;o__Lactobacillales;f__Streptococcaceae;g__Streptococcus;s__Streptococcus lutetiensis	0	0	0	0	0	0	0	0	0	0	0	0	0	0	0
GCF_900475065	No definition in GTDB	0	0	0	0	0	0	0	0	0	0	0	0	0	0	0
GCF_900475675	No definition in GTDB	0	0	0	0	0	0	0	0	0	0	0	0	0	0	0
GCF_003855395	No definition in GTDB	0	0	1	0	2	0	0	0	0	0	0	0	0	0	0
GCF_002024505	d__Bacteria;p__Actinobacteriota;c__Actinobacteria;o__Actinomycetales;f__Microbacteriaceae;g__Plantibacter;s__Plantibacter flavus_A	0	0	0	0	0	0	0	0	0	0	0	0	0	0	0
GCF_000024825	d__Bacteria;p__Proteobacteria;c__Gammaproteobacteria;o__Enterobacterales;f__Vibrionaceae;g__Vibrio;s__Vibrio antiquarius	0	0	0	0	0	0	0	0	0	0	0	0	0	0	0
GCF_000828755	d__Bacteria;p__Proteobacteria;c__Gammaproteobacteria;o__Pseudomonadales;f__Pseudomonadaceae;g__Pseudomonas_A;s__Pseudomonas_A sp7	0	0	0	0	0	0	0	0	0	0	0	0	0	0	0
GCF_000214355	d__Bacteria;p__Spirochaetota;c__Spirochaetia;o__Treponematales;f__Treponemataceae_B;g__Treponema_E;s__Treponema_E azotonutricium	0	0	0	0	0	0	0	0	0	0	0	0	0	0	0
GCF_000212915	d__Bacteria;p__Bacteroidota;c__Bacteroidia;o__Bacteroidales;f__Bacteroidaceae;g__Bacteroides_E;s__Bacteroides_E coprosuis	0	0	0	0	0	0	0	0	0	0	0	0	0	0	0
GCF_000190735	d__Bacteria;p__Bacteroidota;c__Bacteroidia;o__Sphingobacteriales;f__Sphingobacteriaceae;g__Pseudopedobacter;s__Pseudopedobacter saltans	0	0	0	0	0	0	0	0	0	0	0	0	0	0	0
GCF_000021945	d__Bacteria;p__Chloroflexota;c__Chloroflexia;o__Chloroflexales;f__Chloroflexaceae;g__Chloroflexus;s__Chloroflexus aggregans	0	0	0	0	0	0	0	0	0	0	0	0	0	0	1
GCF_003667825	No definition in GTDB	0	0	1	0	0	0	0	0	0	0	0	0	0	0	0
GCF_001455325	d__Bacteria;p__Proteobacteria;c__Gammaproteobacteria;o__Enterobacterales;f__Alteromonadaceae;g__Pseudoalteromonas;s__Pseudoalteromonas issachenkonii	0	0	0	0	0	0	0	0	0	0	0	0	0	0	0
GCF_002310795	d__Bacteria;p__Proteobacteria;c__Gammaproteobacteria;o__Enterobacterales;f__Alteromonadaceae;g__Pseudoalteromonas;s__Pseudoalteromonas issachenkonii	0	0	0	0	0	0	0	0	0	0	0	0	0	0	0
GCF_001922025	d__Bacteria;p__Firmicutes;c__Bacilli;o__Lactobacillales;f__Lactobacillaceae;g__Lactobacillus_G;s__Lactobacillus_G parabuchneri	0	0	0	0	0	0	0	0	0	0	0	0	0	0	0
GCF_000019925	d__Bacteria;p__Proteobacteria;c__Gammaproteobacteria;o__Betaproteobacteriales;f__Burkholderiaceae;g__Burkholderia;s__Burkholderia ambifaria	0	0	0	0	0	0	0	0	0	0	0	0	0	0	0
GCF_000203915	d__Bacteria;p__Proteobacteria;c__Gammaproteobacteria;o__Betaproteobacteriales;f__Burkholderiaceae;g__Burkholderia;s__Burkholderia ambifaria	0	0	0	0	0	0	0	0	0	0	0	0	0	0	0
GCF_000959545	d__Bacteria;p__Proteobacteria;c__Gammaproteobacteria;o__Betaproteobacteriales;f__Burkholderiaceae;g__Burkholderia;s__Burkholderia ambifaria	0	0	0	0	0	0	0	0	0	0	0	0	0	0	0
GCF_000497165	d__Bacteria;p__Proteobacteria;c__Gammaproteobacteria;o__Betaproteobacteriales;f__Burkholderiaceae;g__Burkholderia;s__Burkholderia dolosa	0	0	0	0	0	0	0	0	0	0	0	0	0	0	0
GCF_000959505	d__Bacteria;p__Proteobacteria;c__Gammaproteobacteria;o__Betaproteobacteriales;f__Burkholderiaceae;g__Burkholderia;s__Burkholderia dolosa	0	0	0	0	0	0	0	0	0	0	0	0	0	0	0
GCF_003813045	No definition in GTDB	0	0	0	0	0	0	0	0	0	0	0	0	0	0	0
GCF_001761345	d__Bacteria;p__Proteobacteria;c__Alphaproteobacteria;o__Sphingomonadales;f__Sphingomonadaceae;g__Sphingomonas;s__Sphingomonas melonis	0	0	0	0	0	0	0	0	2	0	0	0	0	0	0
GCF_002504265	d__Bacteria;p__Proteobacteria;c__Alphaproteobacteria;o__Sphingomonadales;f__Sphingomonadaceae;g__Sphingomonas;s__Sphingomonas melonis	0	0	0	0	0	0	0	0	0	0	0	0	0	0	0
GCF_000011305	d__Bacteria;p__Actinobacteriota;c__Actinobacteria;o__Corynebacteriales;f__Corynebacteriaceae;g__Corynebacterium;s__Corynebacterium efficiens	0	0	0	0	0	0	0	0	0	0	0	0	0	0	0
GCF_001787335	d__Bacteria;p__Proteobacteria;c__Alphaproteobacteria;o__Acetobacterales;f__Acetobacteraceae;g__Kozakia;s__Kozakia baliensis	0	0	0	0	0	0	0	0	0	0	0	0	0	0	0
GCF_001787355	d__Bacteria;p__Proteobacteria;c__Alphaproteobacteria;o__Acetobacterales;f__Acetobacteraceae;g__Kozakia;s__Kozakia baliensis	0	0	0	0	0	0	0	0	0	0	0	0	0	0	0
GCF_000175095	d__Bacteria;p__Proteobacteria;c__Gammaproteobacteria;o__Betaproteobacteriales;f__Nitrosomonadaceae;g__Nitrosomonas;s__	0	0	0	0	0	0	0	0	0	0	0	0	0	0	0
GCF_000019225	d__Bacteria;p__Proteobacteria;c__Gammaproteobacteria;o__Pseudomonadales;f__Cellvibrionaceae;g__Cellvibrio;s__Cellvibrio japonicus	0	0	0	1	0	0	0	0	0	0	0	0	0	0	0
GCF_002101335	d__Bacteria;p__Firmicutes;c__Bacilli;o__Staphylococcales;f__Staphylococcaceae;g__Staphylococcus;s__Staphylococcus lutrae	0	0	2	0	0	0	0	0	0	0	0	0	0	0	0
GCF_000384965	d__Bacteria;p__Proteobacteria;c__Alphaproteobacteria;o__Rhizobiales;f__Rhizobiaceae;g__Bartonella;s__Bartonella bovis	0	0	0	0	0	0	0	0	0	0	0	0	0	0	0
GCF_000496285	d__Bacteria;p__Firmicutes;c__Bacilli;o__Bacillales;f__Bacillaceae_G;g__Bacillus_A;s__Bacillus_A toyonensis	0	0	0	0	0	0	0	0	0	0	0	0	0	0	0
GCF_001761545	No definition in GTDB	0	0	0	0	0	0	0	0	0	0	0	0	0	0	0
GCF_000006905	d__Bacteria;p__Proteobacteria;c__Alphaproteobacteria;o__Caulobacterales;f__Caulobacteraceae;g__Caulobacter;s__Caulobacter crescentus	0	0	0	0	0	0	0	0	0	0	0	0	0	0	0
GCF_000022005	d__Bacteria;p__Proteobacteria;c__Alphaproteobacteria;o__Caulobacterales;f__Caulobacteraceae;g__Caulobacter;s__Caulobacter crescentus	0	0	0	0	0	0	0	0	0	0	0	0	0	0	0
GCF_002310295	d__Bacteria;p__Proteobacteria;c__Alphaproteobacteria;o__Caulobacterales;f__Caulobacteraceae;g__Caulobacter;s__Caulobacter vibrioides	0	0	0	0	0	0	0	0	0	0	0	0	0	0	0
GCF_002310455	d__Bacteria;p__Proteobacteria;c__Alphaproteobacteria;o__Caulobacterales;f__Caulobacteraceae;g__Caulobacter;s__Caulobacter crescentus	0	0	0	0	0	0	0	0	0	0	0	0	0	0	0
GCF_003856435	No definition in GTDB	0	0	0	0	0	0	0	0	0	0	0	0	0	0	0
GCF_000018105	d__Bacteria;p__Cyanobacteriota;c__Cyanobacteriia;o__Thermosynechococcales;f__Thermosynechococcaceae;g__Acaryochloris;s__Acaryochloris marina	0	0	0	0	1	0	0	0	0	0	0	6	0	0	0
GCF_001263755	d__Bacteria;p__Actinobacteriota;c__Actinobacteria;o__Corynebacteriales;f__Corynebacteriaceae;g__Corynebacterium;s__Corynebacterium riegelii	0	0	0	0	0	0	0	0	0	0	0	0	0	0	0
GCF_000739455	d__Bacteria;p__Actinobacteriota;c__Actinobacteria;o__Corynebacteriales;f__Corynebacteriaceae;g__Corynebacterium;s__Corynebacterium imitans	0	0	0	0	0	0	0	0	0	0	0	0	0	0	0
GCF_900187215	d__Bacteria;p__Actinobacteriota;c__Actinobacteria;o__Corynebacteriales;f__Corynebacteriaceae;g__Corynebacterium;s__Corynebacterium imitans	0	0	0	0	0	0	0	0	0	0	0	0	0	0	0
GCF_000007745	d__Bacteria;p__Proteobacteria;c__Gammaproteobacteria;o__Enterobacterales;f__Pasteurellaceae;g__Basfia;s__Basfia succiniciproducens	0	0	0	0	0	0	0	0	0	0	0	0	0	0	0
GCF_002157205	d__Bacteria;p__Proteobacteria;c__Gammaproteobacteria;o__Pseudomonadales;f__Halomonadaceae;g__Kushneria;s__Kushneria marisflavi	0	0	0	0	0	0	0	0	0	0	0	0	0	0	0
GCF_000800255	d__Bacteria;p__Proteobacteria;c__Gammaproteobacteria;o__Pseudomonadales;f__Pseudomonadaceae;g__Pseudomonas_E;s__Pseudomonas_E parafulva_A	0	0	0	0	0	0	0	0	0	0	0	0	0	0	0
GCF_002021815	d__Bacteria;p__Proteobacteria;c__Gammaproteobacteria;o__Pseudomonadales;f__Pseudomonadaceae;g__Pseudomonas_E;s__Pseudomonas_E parafulva_B	0	0	0	0	0	0	0	0	0	0	0	0	0	0	0
GCF_003410295	No definition in GTDB	0	0	0	0	0	0	0	0	0	0	0	0	0	0	0
GCF_000759535	d__Bacteria;p__Proteobacteria;c__Gammaproteobacteria;o__Pseudomonadales;f__Pseudomonadaceae;g__Pseudomonas_E;s__Pseudomonas_E cremoricolorata_A	0	0	0	0	0	0	0	0	0	0	0	0	0	0	0
GCF_000055785	d__Bacteria;p__Proteobacteria;c__Gammaproteobacteria;o__Pseudomonadales;f__Halomonadaceae;g__Chromohalobacter;s__Chromohalobacter salexigens	0	0	0	0	0	0	0	0	0	0	0	0	0	0	0
GCF_000012985	d__Bacteria;p__Proteobacteria;c__Gammaproteobacteria;o__Pseudomonadales;f__Hahellaceae;g__Hahella;s__Hahella chejuensis	0	0	6	0	0	0	0	0	0	1	0	0	0	0	1
GCF_001742225	d__Bacteria;p__Proteobacteria;c__Alphaproteobacteria;o__Sphingomonadales;f__Sphingomonadaceae;g__Novosphingobium;s__Novosphingobium resinovorum	0	0	1	0	0	0	1	0	0	0	0	0	0	0	0
GCF_001042635	d__Bacteria;p__Actinobacteriota;c__Actinobacteria;o__Actinomycetales;f__Bifidobacteriaceae;g__Bifidobacterium;s__Bifidobacterium scardovii	0	0	0	0	0	0	0	0	0	0	0	0	0	0	0
GCF_000757825	d__Bacteria;p__Proteobacteria;c__Gammaproteobacteria;o__Enterobacterales;f__Enterobacteriaceae;g__Cedecea;s__Cedecea neteri_A	0	0	0	0	0	0	0	0	0	0	0	0	0	0	0
GCF_000758305	d__Bacteria;p__Proteobacteria;c__Gammaproteobacteria;o__Enterobacterales;f__Enterobacteriaceae;g__Cedecea;s__Cedecea neteri_C	0	0	0	0	0	0	0	0	0	0	0	0	0	0	0
GCF_000758325	d__Bacteria;p__Proteobacteria;c__Gammaproteobacteria;o__Enterobacterales;f__Enterobacteriaceae;g__Cedecea;s__Cedecea neteri_B	0	0	0	0	0	0	0	0	0	0	0	0	0	0	0
GCF_002393445	d__Bacteria;p__Proteobacteria;c__Gammaproteobacteria;o__Enterobacterales;f__Enterobacteriaceae;g__Cedecea;s__Cedecea neteri	0	0	0	0	0	0	0	0	0	0	0	0	0	0	0
GCF_900635955	No definition in GTDB	0	0	0	0	0	0	0	0	0	0	0	0	0	0	0
GCF_000750225	d__Bacteria;p__Proteobacteria;c__Gammaproteobacteria;o__Enterobacterales;f__Enterobacteriaceae;g__Enterobacter;s__	0	0	0	0	1	0	0	0	0	0	0	0	0	0	0
GCF_000750275	d__Bacteria;p__Proteobacteria;c__Gammaproteobacteria;o__Enterobacterales;f__Enterobacteriaceae;g__Enterobacter;s__	0	0	0	0	1	0	0	0	0	0	0	0	0	0	0
GCF_000807405	d__Bacteria;p__Proteobacteria;c__Gammaproteobacteria;o__Enterobacterales;f__Enterobacteriaceae;g__Enterobacter;s__Enterobacter xiangfangensis	0	0	0	0	0	0	0	0	0	0	0	0	0	0	0
GCF_000807425	d__Bacteria;p__Proteobacteria;c__Gammaproteobacteria;o__Enterobacterales;f__Enterobacteriaceae;g__Enterobacter;s__Enterobacter steigerwaltii	0	0	0	0	0	0	0	0	0	0	0	0	0	0	0
GCF_000814125	d__Bacteria;p__Proteobacteria;c__Gammaproteobacteria;o__Enterobacterales;f__Enterobacteriaceae;g__Enterobacter;s__Enterobacter steigerwaltii	0	0	1	0	0	0	0	0	0	0	0	0	0	0	0
GCF_000814205	d__Bacteria;p__Proteobacteria;c__Gammaproteobacteria;o__Enterobacterales;f__Enterobacteriaceae;g__Enterobacter;s__Enterobacter hormaechei	0	0	0	0	0	0	0	0	0	0	0	0	0	0	0
GCF_000814225	d__Bacteria;p__Proteobacteria;c__Gammaproteobacteria;o__Enterobacterales;f__Enterobacteriaceae;g__Enterobacter;s__Enterobacter xiangfangensis	1	0	0	0	0	0	0	0	0	0	0	0	0	0	0
GCF_001729705	d__Bacteria;p__Proteobacteria;c__Gammaproteobacteria;o__Enterobacterales;f__Enterobacteriaceae;g__Enterobacter;s__Enterobacter steigerwaltii	0	0	0	0	0	0	0	0	0	0	0	0	0	0	0
GCF_001729725	d__Bacteria;p__Proteobacteria;c__Gammaproteobacteria;o__Enterobacterales;f__Enterobacteriaceae;g__Enterobacter;s__Enterobacter steigerwaltii	0	0	0	0	0	0	0	0	0	0	0	0	0	0	0
GCF_001729745	d__Bacteria;p__Proteobacteria;c__Gammaproteobacteria;o__Enterobacterales;f__Enterobacteriaceae;g__Enterobacter;s__	0	0	0	0	0	0	0	0	0	0	0	0	0	0	0
GCF_001729785	d__Bacteria;p__Proteobacteria;c__Gammaproteobacteria;o__Enterobacterales;f__Enterobacteriaceae;g__Enterobacter;s__Enterobacter xiangfangensis	0	0	0	0	0	0	0	0	0	0	0	0	0	0	0
GCF_001874505	No definition in GTDB	0	0	0	0	0	0	0	0	0	0	0	0	0	0	0
GCF_002968455	No definition in GTDB	2	0	0	0	0	0	0	0	0	0	0	0	0	0	0
GCF_003051945	No definition in GTDB	0	0	0	0	0	0	0	0	0	0	0	0	0	0	0
GCF_003073995	No definition in GTDB	0	0	0	0	0	0	0	0	0	0	0	0	0	0	0
GCF_003254805	No definition in GTDB	1	0	0	0	0	0	0	0	0	0	0	0	0	0	0
GCF_003382725	No definition in GTDB	0	0	0	0	0	0	0	0	0	0	0	0	0	0	0
GCF_003408555	No definition in GTDB	1	0	0	0	0	0	0	0	0	0	0	0	0	0	0
GCF_003408575	No definition in GTDB	0	0	0	0	0	0	0	0	0	0	0	0	0	0	0
GCF_003408595	No definition in GTDB	0	0	1	0	0	0	0	0	0	0	0	0	0	0	0
GCF_003428425	No definition in GTDB	0	0	0	0	0	0	0	0	0	0	0	0	0	0	0
GCF_003586025	No definition in GTDB	0	0	0	0	0	0	0	0	0	0	0	0	0	0	0
GCF_003660125	No definition in GTDB	0	0	0	0	0	0	0	0	0	0	0	0	0	0	0
GCF_003965345	No definition in GTDB	0	0	0	0	1	0	0	0	0	0	0	0	0	0	0
GCF_003999755	No definition in GTDB	0	0	0	0	0	0	0	0	0	0	0	0	0	0	0
GCF_004118875	No definition in GTDB	0	0	0	0	0	0	0	0	0	0	0	0	0	0	0
GCF_900322715	No definition in GTDB	0	0	0	0	0	0	0	0	0	0	0	0	0	0	0
GCF_900478135	No definition in GTDB	0	0	0	0	0	0	0	0	0	0	0	0	0	0	0
GCF_900187035	d__Bacteria;p__Firmicutes_C;c__Negativicutes;o__Selenomonadales;f__Selenomonadaceae;g__Megamonas;s__Megamonas hypermegale	0	0	0	0	0	0	0	0	0	0	0	0	0	0	0
GCF_900635875	No definition in GTDB	0	0	0	0	0	0	0	0	0	0	0	0	0	0	0
GCF_900637755	No definition in GTDB	0	0	0	0	0	0	0	0	0	0	0	0	0	0	0
GCF_000221045	d__Bacteria;p__Proteobacteria;c__Gammaproteobacteria;o__Betaproteobacteriales;f__Burkholderiaceae;g__Collimonas;s__Collimonas fungivorans	0	0	0	0	0	0	0	0	0	0	0	0	0	0	0
GCF_001584145	d__Bacteria;p__Proteobacteria;c__Gammaproteobacteria;o__Betaproteobacteriales;f__Burkholderiaceae;g__Collimonas;s__Collimonas fungivorans	0	0	0	0	0	0	0	0	0	0	0	0	0	0	0
GCF_000590925	d__Bacteria;p__Proteobacteria;c__Alphaproteobacteria;o__Rhodobacterales;f__Rhodobacteraceae;g__Roseibacterium;s__Roseibacterium elongatum	0	0	0	0	0	0	0	0	0	0	0	0	0	0	0
GCF_000235585	d__Bacteria;p__Firmicutes;c__Bacilli_A;o__Paenibacillales;f__Paenibacillaceae;g__Paenibacillus;s__Paenibacillus terrae	0	0	0	0	0	0	0	0	0	0	0	0	0	0	0
GCF_000550785	d__Bacteria;p__Actinobacteriota;c__Actinobacteria;o__Corynebacteriales;f__Corynebacteriaceae;g__Corynebacterium;s__Corynebacterium casei	0	0	0	0	0	0	0	0	0	0	0	0	0	0	0
GCF_003343305	No definition in GTDB	0	0	0	0	0	0	0	0	0	0	0	0	0	0	0
GCF_001753165	d__Bacteria;p__Proteobacteria;c__Gammaproteobacteria;o__Ectothiorhodospirales;f__Acidihalobacteraceae;g__Acidihalobacter;s__Acidihalobacter prosperus_B	0	0	1	0	0	0	0	0	0	0	0	0	0	0	0
GCF_001753245	d__Bacteria;p__Proteobacteria;c__Gammaproteobacteria;o__Ectothiorhodospirales;f__Acidihalobacteraceae;g__Acidihalobacter;s__Acidihalobacter prosperus_A	0	0	0	0	0	0	0	0	0	0	0	0	0	0	0
GCF_000016765	d__Bacteria;p__Proteobacteria;c__Alphaproteobacteria;o__Sphingomonadales;f__Sphingomonadaceae;g__Rhizorhabdus;s__Rhizorhabdus wittichii	0	0	0	0	0	0	0	0	1	0	0	0	0	0	0
GCF_000715175	d__Bacteria;p__Proteobacteria;c__Alphaproteobacteria;o__Sphingomonadales;f__Sphingomonadaceae;g__Rhizorhabdus;s__Rhizorhabdus wittichii	0	0	0	0	0	0	0	0	1	0	0	0	0	0	0
GCF_000758665	d__Bacteria;p__Firmicutes;c__Bacilli_A;o__Paenibacillales;f__Paenibacillaceae;g__Paenibacillus;s__Paenibacillus borealis	0	0	0	0	0	0	0	0	0	0	0	0	0	0	0
GCF_000214095	d__Bacteria;p__Proteobacteria;c__Gammaproteobacteria;o__Acidithiobacillales;f__Acidithiobacillaceae;g__Acidithiobacillus;s__Acidithiobacillus ferrivorans	0	0	1	0	0	0	1	0	0	1	0	0	0	0	0
GCF_900174455	d__Bacteria;p__Proteobacteria;c__Gammaproteobacteria;o__Acidithiobacillales;f__Acidithiobacillaceae;g__Acidithiobacillus;s__Acidithiobacillus ferrivorans	0	0	0	0	1	0	2	0	0	6	0	0	0	0	1
GCF_900176005	d__Bacteria;p__Firmicutes_B;c__Moorellia;o__Moorellales;f__Moorellaceae;g__Thermanaeromonas;s__Thermanaeromonas toyohensis	0	0	6	0	0	0	0	0	0	0	0	0	0	0	0
GCF_001687565	d__Bacteria;p__Firmicutes;c__Bacilli;o__Bacillales_A;f__Planococcaceae;g__Planococcus_A;s__Planococcus_A antarcticus	0	0	0	0	0	0	0	0	0	0	0	0	0	0	1
GCF_001444405	d__Bacteria;p__Proteobacteria;c__Gammaproteobacteria;o__Enterobacterales;f__Alteromonadaceae;g__Pseudoalteromonas;s__Pseudoalteromonas phenolica	0	0	0	0	0	0	0	0	0	0	0	0	0	0	0
GCF_000013385	d__Bacteria;p__Myxococcota;c__Myxococcia;o__Myxococcales;f__Anaeromyxobacteraceae;g__Anaeromyxobacter;s__Anaeromyxobacter dehalogenans	0	0	0	0	0	0	0	0	0	0	0	0	0	0	0
GCF_000022145	d__Bacteria;p__Myxococcota;c__Myxococcia;o__Myxococcales;f__Anaeromyxobacteraceae;g__Anaeromyxobacter;s__Anaeromyxobacter dehalogenans_A	0	0	0	0	0	0	0	0	0	0	0	0	0	0	0
GCF_000023145	d__Bacteria;p__Actinobacteriota;c__Actinobacteria;o__Corynebacteriales;f__Corynebacteriaceae;g__Corynebacterium;s__Corynebacterium kroppenstedtii	0	0	0	0	0	0	0	0	0	0	0	0	0	0	0
GCF_001941565	d__Bacteria;p__Actinobacteriota;c__Actinobacteria;o__Corynebacteriales;f__Corynebacteriaceae;g__Corynebacterium;s__Corynebacterium phocae	0	0	0	0	0	0	0	0	0	0	0	0	0	0	0
GCF_000766885	d__Bacteria;p__Actinobacteriota;c__Actinobacteria;o__Corynebacteriales;f__Corynebacteriaceae;g__Corynebacterium;s__Corynebacterium camporealensis	0	0	0	0	0	0	0	0	0	0	0	0	0	0	0
GCF_000980815	d__Bacteria;p__Actinobacteriota;c__Actinobacteria;o__Corynebacteriales;f__Corynebacteriaceae;g__Corynebacterium;s__Corynebacterium camporealensis	0	0	0	0	0	0	0	0	0	0	0	0	0	0	0
GCF_000833575	d__Bacteria;p__Actinobacteriota;c__Actinobacteria;o__Corynebacteriales;f__Corynebacteriaceae;g__Corynebacterium;s__Corynebacterium singulare	0	0	0	0	0	0	0	0	0	0	0	0	0	0	0
GCF_001465255	d__Bacteria;p__Firmicutes;c__Bacilli_A;o__Paenibacillales;f__Paenibacillaceae;g__Paenibacillus_G;s__Paenibacillus_G napthalenovorans	0	0	0	0	0	0	0	0	0	0	0	0	0	0	1
GCF_002843965	d__Bacteria;p__Actinobacteriota;c__Actinobacteria;o__Actinomycetales;f__Microbacteriaceae;g__Microbacterium;s__Microbacterium hominis	0	0	0	0	0	0	0	0	0	0	0	0	0	0	0
GCF_900104735	d__Bacteria;p__Proteobacteria;c__Gammaproteobacteria;o__Pseudomonadales;f__Pseudomonadaceae;g__Pseudomonas_E;s__Pseudomonas_E lini	0	0	0	0	0	0	0	0	0	0	0	0	0	0	0
GCF_000008025	d__Bacteria;p__Proteobacteria;c__Alphaproteobacteria;o__Rickettsiales;f__Anaplasmataceae;g__Wolbachia;s__	0	0	0	0	4	0	0	0	0	5	0	0	0	0	0
GCF_002224365	d__Bacteria;p__Firmicutes;c__Bacilli;o__Bacillales;f__Amphibacillaceae;g__Virgibacillus_F;s__Virgibacillus_F necropolis	0	0	2	0	0	0	0	0	0	0	0	0	0	0	0
GCF_001735805	d__Bacteria;p__Actinobacteriota;c__Actinobacteria;o__Streptomycetales;f__Streptomycetaceae;g__Streptomyces;s__Streptomyces puniciscabiei_A	0	0	0	0	0	0	0	0	0	0	0	0	0	0	0
GCF_900258455	No definition in GTDB	0	0	0	0	0	0	0	0	0	0	0	0	0	0	0
GCF_000236405	d__Bacteria;p__Bacteroidota;c__Bacteroidia;o__Flavobacteriales;f__Blattabacteriaceae;g__Blattabacterium;s__	0	0	0	0	0	0	0	0	0	0	0	0	0	0	0
GCF_003226695	No definition in GTDB	0	0	0	0	0	0	0	0	0	0	0	0	0	0	0
GCF_003226715	No definition in GTDB	0	0	0	0	0	0	0	0	0	0	0	0	0	0	0
GCF_003226735	No definition in GTDB	0	0	0	0	0	0	0	0	0	0	0	0	0	0	0
GCF_003226755	No definition in GTDB	0	0	0	0	0	0	0	0	0	0	0	0	0	0	0
GCF_003226775	No definition in GTDB	0	0	0	0	0	0	0	0	0	0	0	0	0	0	0
GCF_003226795	No definition in GTDB	0	0	0	0	0	0	0	0	0	0	0	0	0	0	0
GCF_003226815	No definition in GTDB	0	0	0	0	0	0	0	0	0	0	0	0	0	0	0
GCF_003226835	No definition in GTDB	0	0	0	0	0	0	0	0	0	0	0	0	0	0	0
GCF_003226875	No definition in GTDB	0	0	0	0	0	0	0	0	0	0	0	0	0	0	0
GCF_003573935	No definition in GTDB	0	0	0	0	0	0	0	0	0	0	0	0	0	0	0
GCF_003268615	No definition in GTDB	0	0	0	0	0	0	0	0	0	0	0	0	0	0	0
GCF_000069785	d__Bacteria;p__Proteobacteria;c__Gammaproteobacteria;o__Betaproteobacteriales;f__Burkholderiaceae;g__Cupriavidus;s__Cupriavidus taiwanensis	0	0	1	0	1	0	0	0	0	0	0	0	0	0	0
GCF_900249705	No definition in GTDB	0	0	1	0	1	0	0	0	0	0	0	0	0	0	0
GCF_900249715	No definition in GTDB	0	0	0	0	1	0	0	0	0	0	0	0	0	0	0
GCF_900249735	No definition in GTDB	0	0	2	0	1	0	0	0	0	1	0	0	0	0	0
GCF_900249745	No definition in GTDB	0	0	0	0	1	0	0	0	0	0	0	0	0	0	0
GCF_900249755	No definition in GTDB	0	0	1	0	0	0	0	0	0	2	0	0	0	0	0
GCF_900249765	No definition in GTDB	0	0	0	0	1	0	0	0	0	0	0	0	0	0	0
GCF_900249775	No definition in GTDB	0	0	0	0	1	0	0	0	0	0	0	0	0	0	0
GCF_900249795	No definition in GTDB	0	0	0	0	0	0	0	0	0	3	0	0	0	0	0
GCF_900249805	No definition in GTDB	0	0	0	0	1	0	0	0	0	2	0	0	0	0	0
GCF_900249815	No definition in GTDB	0	0	0	0	0	0	0	0	0	3	0	0	0	0	0
GCF_900249825	No definition in GTDB	0	0	0	0	1	0	0	0	0	0	0	0	0	0	0
GCF_900249835	No definition in GTDB	0	0	0	0	0	0	0	0	0	3	0	0	0	0	0
GCF_900249845	No definition in GTDB	0	0	0	0	1	0	0	0	0	0	0	0	0	0	0
GCF_900249855	No definition in GTDB	0	0	0	0	1	0	0	0	0	0	0	0	0	0	0
GCF_900249865	No definition in GTDB	0	0	0	0	1	0	0	0	0	1	0	0	0	0	0
GCF_900249875	No definition in GTDB	0	0	0	0	1	0	0	0	0	1	0	0	0	0	0
GCF_900249885	No definition in GTDB	0	0	0	0	1	0	0	0	0	3	0	0	0	0	0
GCF_900249895	No definition in GTDB	0	0	0	0	1	0	0	0	0	0	0	0	0	0	0
GCF_900249905	No definition in GTDB	0	0	0	0	0	0	0	0	0	2	0	0	0	1	1
GCF_900249915	No definition in GTDB	0	0	0	0	0	0	0	0	0	2	0	0	0	1	1
GCF_900249925	No definition in GTDB	0	0	0	0	0	0	0	0	0	2	0	0	0	1	1
GCF_900249935	No definition in GTDB	0	0	0	0	1	0	0	0	0	3	0	0	0	0	0
GCF_900249945	No definition in GTDB	0	0	0	0	1	0	0	0	0	3	0	0	0	0	0
GCF_900249955	No definition in GTDB	0	0	0	0	1	0	0	0	0	3	0	0	0	0	0
GCF_900249965	No definition in GTDB	0	0	0	0	0	0	0	0	0	4	0	0	0	1	2
GCF_900249985	No definition in GTDB	0	0	0	0	1	0	0	0	0	0	0	0	0	0	0
GCF_900249995	No definition in GTDB	0	0	0	0	1	0	0	0	0	0	0	0	0	0	0
GCF_900250005	No definition in GTDB	0	0	0	0	0	0	0	0	0	2	0	0	0	1	1
GCF_900250025	No definition in GTDB	0	0	1	0	1	0	0	0	0	0	0	0	0	0	0
GCF_900250035	No definition in GTDB	0	0	1	0	1	0	0	0	0	0	0	0	0	0	0
GCF_900250045	No definition in GTDB	0	0	0	0	1	0	0	0	0	1	0	0	0	0	0
GCF_900250055	No definition in GTDB	0	0	0	0	1	0	0	0	0	0	0	0	0	0	0
GCF_900250065	No definition in GTDB	0	0	1	0	2	0	0	0	0	1	0	0	0	0	0
GCF_900250075	No definition in GTDB	0	0	0	0	0	0	0	0	0	3	0	0	0	1	0
GCF_900250085	No definition in GTDB	0	0	1	0	1	0	0	0	0	0	0	0	0	0	0
GCF_900250105	No definition in GTDB	0	0	0	0	0	0	0	0	0	3	0	0	0	0	0
GCF_900250115	No definition in GTDB	0	0	0	0	1	0	0	0	0	0	0	0	0	0	0
GCF_900250125	No definition in GTDB	0	0	1	0	1	0	0	0	0	1	0	0	0	0	0
GCF_000014165	d__Bacteria;p__Actinobacteriota;c__Actinobacteria;o__Corynebacteriales;f__Corynebacteriaceae;g__Mycobacterium;s__Mycobacterium sp2	0	0	0	0	0	0	0	0	0	0	0	0	0	0	0
GCF_000016005	d__Bacteria;p__Actinobacteriota;c__Actinobacteria;o__Corynebacteriales;f__Corynebacteriaceae;g__Mycobacterium;s__Mycobacterium sp2	0	0	0	0	0	0	0	0	0	0	0	0	0	0	0
GCF_000219805	d__Bacteria;p__Firmicutes;c__Bacilli;o__Lactobacillales;f__Lactobacillaceae;g__Weissella;s__Weissella koreensis	0	0	0	0	0	0	0	0	0	0	0	0	0	0	0
GCF_002950695	No definition in GTDB	0	0	0	0	0	0	0	0	0	0	0	0	0	0	0
GCF_002022685	d__Bacteria;p__Proteobacteria;c__Alphaproteobacteria;o__Rhizobiales;f__Rhizobiaceae;g__Bartonella;s__Bartonella schoenbuchensis	0	0	0	0	0	0	0	0	0	0	0	0	0	0	0
GCF_000161795	d__Bacteria;p__Cyanobacteriota;c__Cyanobacteriia;o__Synechococcales_A;f__Cyanobiaceae;g__Synechococcus_C;s__	0	0	0	0	0	0	0	0	0	0	0	0	0	0	0
GCF_000025005	d__Bacteria;p__Chloroflexota;c__Chloroflexia;o__Thermobaculales;f__Thermobaculaceae;g__Thermobaculum;s__Thermobaculum terrenum	0	0	0	0	0	0	0	0	0	0	0	0	0	0	0
GCF_001465295	d__Bacteria;p__Proteobacteria;c__Gammaproteobacteria;o__Enterobacterales;f__Alteromonadaceae;g__Pseudoalteromonas;s__Pseudoalteromonas translucida	0	0	0	0	0	0	0	0	0	0	0	0	0	0	0
GCF_900324035	No definition in GTDB	0	0	1	1	2	0	3	0	0	0	0	0	0	0	0
GCF_000165505	d__Bacteria;p__Fusobacteriota;c__Fusobacteriia;o__Fusobacteriales;f__Fusobacteriaceae;g__Ilyobacter;s__Ilyobacter polytropus	0	0	0	0	0	0	0	0	0	0	0	0	0	0	0
GCF_000199675	d__Bacteria;p__Chloroflexota;c__Anaerolineae;o__Anaerolineales;f__Anaerolineaceae;g__Anaerolinea;s__Anaerolinea thermophila	0	0	0	0	0	0	0	0	0	0	0	0	0	0	0
GCF_000146025	d__Bacteria;p__Elusimicrobiota;c__Endomicrobia;o__Endomicrobiales;f__Endomicrobiaceae;g__Rs-D17;s__	0	0	0	0	0	0	0	0	0	0	0	0	0	0	0
GCF_000828515	d__Bacteria;p__Proteobacteria;c__Gammaproteobacteria;o__Enterobacterales;f__Enterobacteriaceae;g__Ishikawaella;s__Ishikawaella capsulata	0	0	0	0	0	0	0	0	0	0	0	0	0	0	0
GCF_000021025	d__Bacteria;p__Proteobacteria;c__Gammaproteobacteria;o__Betaproteobacteriales;f__Aquaspirillaceae;g__Laribacter;s__Laribacter hongkongensis	0	0	0	0	0	0	0	0	0	0	0	0	0	0	0
GCF_002215055	d__Bacteria;p__Proteobacteria;c__Gammaproteobacteria;o__Betaproteobacteriales;f__Aquaspirillaceae;g__Laribacter;s__Laribacter hongkongensis	0	0	0	0	0	0	0	0	0	0	0	0	0	0	0
GCF_000016425	d__Bacteria;p__Actinobacteriota;c__Actinobacteria;o__Corynebacteriales;f__Micromonosporaceae;g__Micromonospora;s__Micromonospora tropica	0	0	0	0	0	1	0	0	0	0	0	0	0	0	0
GCF_000018265	d__Bacteria;p__Actinobacteriota;c__Actinobacteria;o__Corynebacteriales;f__Micromonosporaceae;g__Micromonospora;s__Micromonospora arenicola	0	0	0	0	0	0	0	0	0	0	0	0	0	0	0
GCF_003860345	No definition in GTDB	0	0	0	0	0	0	0	0	0	0	0	0	0	0	0
GCF_002243605	d__Bacteria;p__Firmicutes;c__Bacilli;o__Bacillales;f__Anoxybacillaceae;g__Geobacillus;s__Geobacillus lituanicus	0	1	2	0	0	0	0	0	0	0	0	0	0	0	0
GCF_000022905	d__Bacteria;p__Actinobacteriota;c__Actinobacteria;o__Corynebacteriales;f__Corynebacteriaceae;g__Corynebacterium;s__Corynebacterium aurimucosum	0	0	0	0	0	0	0	0	0	0	0	0	0	0	0
GCF_001931755	No definition in GTDB	0	0	0	0	1	0	1	0	0	0	0	0	0	0	0
GCF_003330825	No definition in GTDB	0	0	0	0	1	0	0	0	0	1	0	0	0	0	0
GCF_002902965	No definition in GTDB	0	0	2	1	0	0	1	0	0	6	0	0	0	0	2
GCF_003330805	No definition in GTDB	0	0	2	1	0	0	0	0	0	5	0	0	0	1	2
GCF_900104365	d__Bacteria;p__Proteobacteria;c__Gammaproteobacteria;o__Pseudomonadales;f__Pseudomonadaceae;g__Pseudomonas_E;s__Pseudomonas_E extremorientalis	0	0	0	0	0	0	0	0	0	0	0	0	0	0	0
GCF_000473995	d__Bacteria;p__Firmicutes_A;c__Clostridia;o__Clostridiales;f__Clostridiaceae;g__Clostridium;s__Clostridium saccharobutylicum	0	0	0	0	0	0	0	0	0	0	0	0	0	0	0
GCF_002003285	d__Bacteria;p__Firmicutes_A;c__Clostridia;o__Clostridiales;f__Clostridiaceae;g__Clostridium;s__Clostridium saccharobutylicum	0	0	0	0	0	0	0	0	0	0	0	0	0	0	0
GCF_002003325	d__Bacteria;p__Firmicutes_A;c__Clostridia;o__Clostridiales;f__Clostridiaceae;g__Clostridium;s__Clostridium saccharobutylicum	0	0	0	0	0	0	0	0	0	0	0	0	0	0	0
GCF_002003365	d__Bacteria;p__Firmicutes_A;c__Clostridia;o__Clostridiales;f__Clostridiaceae;g__Clostridium;s__Clostridium saccharobutylicum	0	0	0	0	0	0	0	0	0	1	0	0	0	0	0
GCF_002003385	d__Bacteria;p__Firmicutes_A;c__Clostridia;o__Clostridiales;f__Clostridiaceae;g__Clostridium;s__Clostridium saccharobutylicum	0	0	0	0	0	0	0	0	0	0	0	0	0	0	0
GCF_000758685	d__Bacteria;p__Firmicutes;c__Bacilli_A;o__Paenibacillales;f__Paenibacillaceae;g__Paenibacillus;s__Paenibacillus stellifer	0	0	8	0	1	0	0	0	0	0	0	0	0	1	0
GCF_002208805	d__Bacteria;p__Firmicutes;c__Bacilli;o__Staphylococcales;f__Staphylococcaceae;g__Staphylococcus;s__Staphylococcus pettenkoferi	0	0	0	0	0	0	0	0	0	0	0	0	0	0	0
GCF_004022545	No definition in GTDB	0	0	0	0	0	0	0	0	0	0	0	0	0	0	0
GCF_003285065	No definition in GTDB	0	0	0	0	0	0	0	0	0	0	0	0	0	0	0
GCF_900660655	No definition in GTDB	0	0	0	0	0	0	0	0	0	0	0	0	0	0	0
GCF_900660645	No definition in GTDB	0	0	0	0	0	0	0	0	0	0	0	0	0	0	0
GCF_900660675	No definition in GTDB	0	0	0	0	0	0	0	0	0	0	0	0	0	0	0
GCF_000328725	d__Bacteria;p__Firmicutes;c__Bacilli;o__Mycoplasmatales;f__Mycoplasmataceae_B;g__Mycoplasma_F;s__Mycoplasma_F cynos	0	0	0	0	0	0	0	0	0	0	0	0	0	0	0
GCF_900660545	No definition in GTDB	0	0	0	0	0	0	0	0	0	0	0	0	0	0	0
GCF_900660605	No definition in GTDB	0	0	0	0	0	0	0	0	0	0	0	0	0	0	0
GCF_000264455	d__Bacteria;p__Proteobacteria;c__Alphaproteobacteria;o__Tistrellales;f__Tistrellaceae;g__Tistrella;s__Tistrella mobilis	0	0	0	0	0	0	0	0	0	0	0	0	0	0	0
GCF_000508245	d__Bacteria;p__Firmicutes;c__Bacilli;o__Mycoplasmatales;f__Ureaplasmataceae;g__Mycoplasma_A;s__Mycoplasma_A ovis	0	0	0	0	0	0	0	0	0	0	0	0	0	0	0
GCF_000217795	d__Bacteria;p__Desulfobacterota;c__Thermodesulfobacteria;o__Thermodesulfobacteriales;f__Thermodesulfatatoraceae;g__Thermodesulfatator;s__Thermodesulfatator indicus	0	0	0	0	0	0	0	0	0	0	0	0	0	0	0
GCF_002355935	No definition in GTDB	0	0	0	0	0	0	0	0	0	0	0	0	0	0	0
GCF_000955665	d__Bacteria;p__Bacteroidota;c__Bacteroidia;o__Flavobacteriales;f__Weeksellaceae;g__Elizabethkingia;s__Elizabethkingia bruuniana	0	0	0	0	0	0	0	0	0	0	0	0	0	0	0
GCF_002557775	d__Bacteria;p__Bacteroidota;c__Bacteroidia;o__Flavobacteriales;f__Weeksellaceae;g__Elizabethkingia;s__Elizabethkingia bruuniana	0	0	0	0	0	0	0	0	0	0	0	0	0	0	0
GCF_002240415	d__Bacteria;p__Firmicutes;c__Bacilli_A;o__Paenibacillales;f__Paenibacillaceae;g__Paenibacillus;s__Paenibacillus kribbensis	0	0	0	0	0	0	0	0	0	0	0	0	0	0	0
GCF_003855495	No definition in GTDB	0	0	0	0	0	0	0	0	0	0	0	0	0	0	0
GCF_000010305	d__Bacteria;p__Gemmatimonadota;c__Gemmatimonadetes;o__Gemmatimonadales;f__Gemmatimonadaceae;g__Gemmatimonas;s__Gemmatimonas aurantiaca	0	0	0	0	0	0	0	0	0	0	0	0	0	0	0
GCF_900232105	d__Bacteria;p__Planctomycetota;c__Brocadiae;o__Brocadiales;f__Brocadiaceae;g__Kuenenia;s__Kuenenia stuttgartiensis	0	0	0	0	0	0	0	0	0	0	0	0	0	2	3
GCF_002310855	d__Bacteria;p__Proteobacteria;c__Gammaproteobacteria;o__Enterobacterales;f__Alteromonadaceae;g__Pseudoalteromonas;s__Pseudoalteromonas agarivorans	0	0	0	0	0	0	0	0	0	0	0	0	0	0	0
GCF_003668795	No definition in GTDB	0	0	0	0	0	0	0	0	0	0	0	0	0	0	0
GCF_000017865	d__Bacteria;p__Thermotogota;c__Thermotogae;o__Thermotogales;f__Thermotogaceae;g__Pseudothermotoga_B;s__Pseudothermotoga_B lettingae	0	0	0	0	0	0	0	0	0	0	0	0	0	0	0
GCF_001746855	d__Bacteria;p__Actinobacteriota;c__Actinobacteria;o__Actinomycetales;f__Actinomycetaceae;g__Actinomyces_B;s__	0	0	0	0	0	0	0	0	0	0	0	0	0	0	0
GCF_003285205	No definition in GTDB	0	0	0	0	1	0	0	0	0	0	0	0	0	0	0
GCF_000299235	d__Bacteria;p__Nitrospirota_A;c__Leptospirillia;o__Leptospirillales;f__Leptospirillaceae;g__Leptospirillum_A;s__Leptospirillum_A ferriphilum_A	0	0	0	0	0	0	0	0	0	0	0	0	0	0	0
GCF_000695975	d__Bacteria;p__Nitrospirota_A;c__Leptospirillia;o__Leptospirillales;f__Leptospirillaceae;g__Leptospirillum_A;s__Leptospirillum_A ferriphilum_A	0	0	0	0	0	0	0	0	0	0	0	0	0	0	0
GCF_003047205	No definition in GTDB	0	0	4	0	0	0	0	0	0	0	0	0	0	0	1
GCF_003054495	No definition in GTDB	0	0	1	0	0	0	0	0	0	0	0	0	0	0	1
GCF_000179015	d__Bacteria;p__Proteobacteria;c__Gammaproteobacteria;o__Betaproteobacteriales;f__Burkholderiaceae;g__Alicycliphilus;s__Alicycliphilus denitrificans	0	0	0	0	0	0	0	0	0	0	0	0	0	0	0
GCF_000204645	d__Bacteria;p__Proteobacteria;c__Gammaproteobacteria;o__Betaproteobacteriales;f__Burkholderiaceae;g__Alicycliphilus;s__Alicycliphilus denitrificans	0	0	0	0	0	0	0	0	0	0	0	0	0	0	0
GCF_001547525	d__Bacteria;p__Proteobacteria;c__Gammaproteobacteria;o__Betaproteobacteriales;f__Burkholderiaceae;g__Burkholderia;s__Burkholderia anthina	0	0	0	0	0	0	0	0	0	0	0	0	0	0	0
GCF_001753225	d__Bacteria;p__Proteobacteria;c__Gammaproteobacteria;o__Betaproteobacteriales;f__Burkholderiaceae;g__Delftia;s__Delftia tsuruhatensis	0	0	0	0	0	0	0	0	0	0	0	0	0	0	0
GCF_000018405	d__Bacteria;p__Desulfobacterota;c__Desulfobacteria;o__Desulfobacterales;f__Desulfococcaceae_A;g__Desulfococcus_A;s__Desulfococcus_A oleovorans	0	0	0	0	0	0	0	0	0	0	0	0	0	0	0
GCF_000176915	d__Bacteria;p__Desulfobacterota;c__Desulfovibrionia;o__Desulfovibrionales;f__Desulfovibrionaceae;g__Pseudodesulfovibrio;s__Pseudodesulfovibrio aespoeensis	0	0	0	0	0	0	0	0	0	0	0	0	0	0	0
GCF_000196615	d__Bacteria;p__Proteobacteria;c__Gammaproteobacteria;o__Enterobacterales;f__Enterobacteriaceae;g__Erwinia;s__Erwinia billingiae	0	0	0	0	0	0	0	0	0	0	0	0	0	0	0
GCF_000024345	d__Bacteria;p__Actinobacteriota;c__Actinobacteria;o__Propionibacteriales;f__Kribbellaceae;g__Kribbella;s__Kribbella flavida	0	0	0	0	0	0	0	0	0	0	0	0	0	0	0
GCF_000011245	d__Bacteria;p__Firmicutes;c__Bacilli;o__Bacillales;f__Amphibacillaceae;g__Oceanobacillus;s__Oceanobacillus iheyensis	0	0	5	0	0	0	0	0	0	0	0	0	0	0	0
GCF_003019985	No definition in GTDB	0	0	0	0	0	0	0	0	0	0	0	0	0	0	0
GCF_002285495	No definition in GTDB	0	0	0	0	0	0	0	0	0	0	0	0	0	0	0
GCF_004116975	No definition in GTDB	0	0	0	0	0	0	0	0	0	0	0	0	0	0	0
GCF_900106005	d__Bacteria;p__Proteobacteria;c__Gammaproteobacteria;o__Pseudomonadales;f__Pseudomonadaceae;g__Pseudomonas_E;s__Pseudomonas_E mediterranea	0	0	0	0	0	0	0	0	0	0	0	0	0	0	0
GCF_000212395	d__Bacteria;p__Thermodesulfobiota;c__Thermodesulfobiia;o__Thermodesulfobiales;f__Thermodesulfobiaceae;g__Thermodesulfobium;s__Thermodesulfobium narugense	0	0	0	0	0	0	0	0	0	0	0	0	0	0	0
GCF_000255295	d__Bacteria;p__Myxococcota;c__Myxococcia;o__Myxococcales;f__Myxococcaceae;g__Corallococcus;s__Corallococcus coralloides	0	0	0	0	0	0	0	0	0	0	0	0	0	0	0
GCF_004104415	No definition in GTDB	0	0	0	0	0	0	0	0	0	0	0	0	0	0	0
GCF_000010665	d__Bacteria;p__Desulfobacterota;c__Desulfovibrionia;o__Desulfovibrionales;f__Desulfovibrionaceae;g__Desulfovibrio_F;s__Desulfovibrio_F magneticus	0	0	0	0	0	0	0	0	0	0	0	0	0	0	0
GCF_001858005	d__Bacteria;p__Firmicutes_A;c__Clostridia;o__Lachnospirales;f__Lachnospiraceae;g__Butyrivibrio;s__Butyrivibrio hungatei	0	0	0	0	0	0	0	0	0	0	0	0	0	0	0
GCF_000183135	d__Bacteria;p__Bacteroidota;c__Bacteroidia;o__Bacteroidales;f__Paludibacteraceae;g__Paludibacter;s__Paludibacter propionicigenes	0	0	0	0	0	0	0	0	0	0	0	0	0	0	0
GCF_000024965	d__Bacteria;p__Actinobacteriota;c__Actinobacteria;o__Actinomycetales;f__Cellulomonadaceae;g__Xylanimonas;s__Xylanimonas cellulosilytica	0	0	0	0	0	0	0	0	0	0	0	0	0	0	0
GCF_000195335	d__Bacteria;p__Deinococcota;c__Deinococci;o__Deinococcales;f__Marinithermaceae;g__Marinithermus;s__Marinithermus hydrothermalis	0	0	0	0	0	0	0	0	0	0	0	0	0	0	0
GCF_000013185	d__Bacteria;p__Proteobacteria;c__Gammaproteobacteria;o__Enterobacterales;f__Enterobacteriaceae;g__Baumannia;s__Baumannia cicadellinicola	0	0	0	0	0	0	0	0	0	0	0	0	0	0	0
GCF_000754265	d__Bacteria;p__Proteobacteria;c__Gammaproteobacteria;o__Enterobacterales;f__Enterobacteriaceae;g__Baumannia;s__Baumannia cicadellinicola_B	0	0	0	0	0	0	0	0	0	0	0	0	0	0	0
GCF_001269425	d__Bacteria;p__Proteobacteria;c__Gammaproteobacteria;o__Enterobacterales;f__Enterobacteriaceae;g__Baumannia;s__Baumannia cicadellinicola_A	0	0	0	0	0	0	0	0	0	0	0	0	0	0	0
GCF_000321415	d__Bacteria;p__Proteobacteria;c__Gammaproteobacteria;o__Ectothiorhodospirales;f__Thioalkalivibrionaceae;g__Thioalkalivibrio_B;s__Thioalkalivibrio_B nitratireducens	0	0	1	0	0	0	0	0	0	1	0	0	0	0	0
GCF_000973085	d__Bacteria;p__Fusobacteriota;c__Fusobacteriia;o__Fusobacteriales;f__Leptotrichiaceae;g__Sneathia;s__Sneathia amnii	0	0	1	0	0	0	0	0	0	0	0	0	0	0	0
GCF_000183745	d__Bacteria;p__Deinococcota;c__Deinococci;o__Deinococcales;f__Marinithermaceae;g__Oceanithermus;s__Oceanithermus profundus	0	0	0	0	0	0	0	0	0	0	0	0	0	0	0
GCF_000241815	d__Bacteria;p__Calditrichota;c__Calditrichia;o__Calditrichales;f__Calditrichaceae;g__Caldithrix;s__Caldithrix abyssi	0	0	0	0	0	0	0	0	0	0	0	0	0	0	1
GCF_001886815	d__Bacteria;p__Calditrichota;c__Calditrichia;o__Calditrichales;f__Calditrichaceae;g__Caldithrix;s__Caldithrix abyssi	0	0	0	0	0	0	0	0	0	0	0	0	0	0	1
GCF_000304315	d__Bacteria;p__Proteobacteria;c__Alphaproteobacteria;o__Rhizobiales;f__Beijerinckiaceae;g__Methylocystis;s__	0	0	0	0	0	0	0	0	0	0	0	0	0	0	0
GCF_001999245	d__Bacteria;p__Proteobacteria;c__Alphaproteobacteria;o__Rhizobiales;f__Stappiaceae;g__Labrenzia;s__Labrenzia sp1	0	0	0	0	0	0	0	0	0	0	0	0	0	0	0
GCF_000230275	d__Bacteria;p__Firmicutes_C;c__Negativicutes;o__Acidaminococcales;f__Acidaminococcaceae;g__Acidaminococcus;s__Acidaminococcus intestini	0	0	0	0	0	0	0	0	0	0	0	0	0	0	1
GCF_000237995	d__Bacteria;p__Firmicutes;c__Bacilli;o__Lactobacillales;f__Lactobacillaceae;g__Pediococcus;s__Pediococcus claussenii	0	0	0	0	0	0	0	0	0	0	0	0	0	0	0
GCF_001702215	d__Bacteria;p__Firmicutes;c__Bacilli;o__Lactobacillales;f__Lactobacillaceae;g__Pediococcus;s__Pediococcus claussenii	0	0	0	0	0	0	0	0	0	0	0	0	0	0	0
GCF_001702235	d__Bacteria;p__Firmicutes;c__Bacilli;o__Lactobacillales;f__Lactobacillaceae;g__Pediococcus;s__Pediococcus claussenii	0	0	0	0	0	0	0	0	0	0	0	0	0	0	0
GCF_002287505	d__Bacteria;p__Actinobacteriota;c__Actinobacteria;o__Corynebacteriales;f__Corynebacteriaceae;g__Corynebacterium;s__Corynebacterium glaucum	0	0	0	0	0	0	0	0	0	0	0	0	0	0	0
GCF_000355675	d__Bacteria;p__Proteobacteria;c__Gammaproteobacteria;o__Pseudomonadales;f__Saccharospirillaceae;g__Thalassolituus;s__Thalassolituus oleivorans	0	0	0	0	0	0	0	0	0	0	0	0	0	0	0
GCF_000582555	d__Bacteria;p__Proteobacteria;c__Gammaproteobacteria;o__Pseudomonadales;f__Saccharospirillaceae;g__Thalassolituus;s__Thalassolituus oleivorans	0	0	0	0	0	0	0	0	0	1	0	0	0	0	0
GCF_001932535	d__Bacteria;p__Proteobacteria;c__Gammaproteobacteria;o__Pseudomonadales;f__Saccharospirillaceae;g__Thalassolituus;s__Thalassolituus oleivorans	0	0	0	0	0	0	0	0	0	0	0	0	0	0	0
GCF_003428925	No definition in GTDB	0	0	0	0	0	2	0	0	0	0	4	0	0	0	0
GCF_000967895	d__Bacteria;p__Proteobacteria;c__Gammaproteobacteria;o__Pseudomonadales;f__Saccharospirillaceae;g__Oleispira;s__Oleispira antarctica_A	0	0	1	0	1	0	0	0	0	0	0	0	0	0	0
GCF_001590605	d__Bacteria;p__Bacteroidota;c__Bacteroidia;o__Sphingobacteriales;f__Sphingobacteriaceae;g__Pedobacter;s__Pedobacter cryoconitis	0	0	0	0	0	0	0	0	4	0	0	0	0	0	0
GCF_003667865	No definition in GTDB	0	0	1	0	0	0	0	0	1	0	0	0	0	0	0
GCF_000219195	No definition in GTDB	0	0	0	0	0	0	0	0	0	0	0	0	0	0	0
GCF_000220965	No definition in GTDB	0	0	0	0	0	0	0	0	0	0	0	0	0	0	0
GCF_000758705	d__Bacteria;p__Firmicutes;c__Bacilli_A;o__Paenibacillales;f__Paenibacillaceae;g__Paenibacillus;s__Paenibacillus graminis	0	0	2	0	0	0	0	0	0	0	0	0	0	0	1
GCF_000758725	d__Bacteria;p__Firmicutes;c__Bacilli_A;o__Paenibacillales;f__Paenibacillaceae;g__Paenibacillus;s__Paenibacillus odorifer	0	0	0	0	0	0	0	0	0	0	0	0	0	0	0
GCF_003255855	No definition in GTDB	0	0	0	0	0	0	0	0	0	0	0	0	0	0	0
GCF_003101015	No definition in GTDB	0	0	0	0	0	0	0	0	0	1	0	0	0	0	0
GCF_000015405	d__Bacteria;p__Actinobacteriota;c__Actinobacteria;o__Corynebacteriales;f__Corynebacteriaceae;g__Mycobacterium;s__Mycobacterium sp2	0	0	0	0	0	0	0	0	0	0	0	0	0	0	0
GCF_001653935	d__Bacteria;p__Proteobacteria;c__Gammaproteobacteria;o__Betaproteobacteriales;f__Burkholderiaceae;g__Ralstonia;s__Ralstonia insidiosa	0	0	0	0	0	0	0	0	0	0	0	0	0	0	0
GCF_001663855	d__Bacteria;p__Proteobacteria;c__Gammaproteobacteria;o__Betaproteobacteriales;f__Burkholderiaceae;g__Ralstonia;s__Ralstonia insidiosa	0	0	0	0	0	0	0	0	0	0	0	0	0	0	0
GCF_000763535	d__Bacteria;p__Proteobacteria;c__Gammaproteobacteria;o__Enterobacterales;f__Vibrionaceae;g__Vibrio;s__Vibrio coralliilyticus	0	0	0	0	0	0	0	0	0	1	0	0	0	0	0
GCF_000772065	d__Bacteria;p__Proteobacteria;c__Gammaproteobacteria;o__Enterobacterales;f__Vibrionaceae;g__Vibrio;s__Vibrio coralliilyticus	0	0	0	0	0	0	0	0	0	0	0	0	0	0	0
GCF_001297935	d__Bacteria;p__Proteobacteria;c__Gammaproteobacteria;o__Enterobacterales;f__Vibrionaceae;g__Vibrio;s__Vibrio coralliilyticus	0	0	0	0	0	0	0	0	0	0	0	0	0	0	0
GCF_001693615	d__Bacteria;p__Proteobacteria;c__Gammaproteobacteria;o__Enterobacterales;f__Vibrionaceae;g__Vibrio;s__Vibrio coralliilyticus	0	0	0	0	0	0	0	0	0	0	0	0	0	0	0
GCF_002073995	d__Bacteria;p__Proteobacteria;c__Gammaproteobacteria;o__Enterobacterales;f__Vibrionaceae;g__Vibrio;s__Vibrio coralliilyticus	0	0	0	0	0	0	0	0	0	0	0	0	0	0	0
GCF_003391375	No definition in GTDB	0	0	0	0	0	0	0	0	0	0	0	0	0	0	0
GCF_002214395	d__Bacteria;p__Proteobacteria;c__Gammaproteobacteria;o__Enterobacterales;f__Vibrionaceae;g__Vibrio;s__Vibrio rotiferianus	0	0	0	0	0	0	0	0	0	1	0	0	0	0	0
GCF_000331025	d__Bacteria;p__Desulfobacterota;c__Desulfovibrionia;o__Desulfovibrionales;f__Desulfovibrionaceae;g__Desulfovibrio_H;s__Desulfovibrio_H hydrothermalis	0	0	0	0	0	0	0	0	0	0	0	0	0	0	0
GCF_000470885	d__Bacteria;p__Actinobacteriota;c__Actinobacteria;o__Corynebacteriales;f__Corynebacteriaceae;g__Rhodococcus;s__Rhodococcus aetherivorans	0	0	0	0	0	0	0	0	0	0	0	0	0	0	0
GCF_000982715	d__Bacteria;p__Actinobacteriota;c__Actinobacteria;o__Corynebacteriales;f__Corynebacteriaceae;g__Rhodococcus;s__Rhodococcus aetherivorans	0	0	0	0	0	0	0	0	0	0	0	0	0	0	0
GCF_002953635	No definition in GTDB	0	0	0	0	0	0	0	0	0	0	0	0	0	0	0
GCF_001941505	d__Bacteria;p__Actinobacteriota;c__Actinobacteria;o__Corynebacteriales;f__Corynebacteriaceae;g__Corynebacterium;s__Corynebacterium sphenisci	0	0	0	0	0	0	0	0	0	0	0	0	0	0	0
GCF_000025265	d__Bacteria;p__Actinobacteriota;c__Thermoleophilia;o__Solirubrobacterales;f__Solirubrobacteraceae;g__Conexibacter;s__Conexibacter woesei	0	0	0	0	0	0	0	0	0	0	0	0	0	0	0
GCF_000194605	d__Bacteria;p__Bacteroidota;c__Bacteroidia;o__Flavobacteriales;f__Crocinitomicaceae;g__Fluviicola;s__Fluviicola taffensis	0	0	0	0	0	0	0	0	0	0	0	0	0	0	0
GCF_000732945	d__Bacteria;p__Actinobacteriota;c__Actinobacteria;o__Corynebacteriales;f__Corynebacteriaceae;g__Corynebacterium;s__Corynebacterium atypicum	0	0	0	0	0	0	0	0	0	0	0	0	0	0	0
GCF_000013765	d__Bacteria;p__Proteobacteria;c__Gammaproteobacteria;o__Enterobacterales;f__Shewanellaceae;g__Shewanella;s__Shewanella denitrificans	0	0	0	0	0	0	0	0	0	0	0	0	0	0	0
GCF_001687625	d__Bacteria;p__Firmicutes;c__Bacilli;o__Bacillales_A;f__Planococcaceae;g__Planococcus_B;s__Planococcus_B maritimus_A	0	0	0	0	0	0	0	0	0	0	0	0	0	0	0
GCF_002237615	d__Bacteria;p__Proteobacteria;c__Alphaproteobacteria;o__Sphingomonadales;f__Sphingomonadaceae;g__Erythrobacter_A;s__Erythrobacter_A flavus	0	0	0	0	0	0	0	0	0	0	0	0	0	0	0
GCF_004296255	No definition in GTDB	0	0	0	0	0	0	0	0	0	0	0	0	0	0	0
GCF_000013605	d__Bacteria;p__Proteobacteria;c__Gammaproteobacteria;o__Betaproteobacteriales;f__Burkholderiaceae;g__Rhodoferax;s__Rhodoferax ferrireducens	0	0	0	0	0	0	0	0	0	0	0	0	0	0	0
GCF_000497425	d__Bacteria;p__Actinobacteriota;c__Actinobacteria;o__Streptomycetales;f__Streptomycetaceae;g__Streptomyces;s__Streptomyces niveus	0	0	0	0	0	0	0	0	0	0	0	0	0	0	0
GCF_002009175	d__Bacteria;p__Actinobacteriota;c__Actinobacteria;o__Streptomycetales;f__Streptomycetaceae;g__Streptomyces;s__Streptomyces niveus_A	0	0	0	0	0	0	0	0	0	0	0	0	0	0	0
GCF_001723605	d__Bacteria;p__Campylobacterota;c__Campylobacteria;o__Campylobacterales;f__Sulfurospirillaceae;g__Sulfurospirillum;s__Sulfurospirillum halorespirans	0	0	0	0	0	0	0	0	0	0	0	0	0	0	0
GCF_000705595	d__Bacteria;p__Proteobacteria;c__Alphaproteobacteria;o__Rhizobiales;f__Rhizobiaceae;g__Sinorhizobium;s__Sinorhizobium americanum	0	0	0	0	0	0	0	0	0	0	0	0	0	0	0
GCF_001889105	d__Bacteria;p__Proteobacteria;c__Alphaproteobacteria;o__Rhizobiales;f__Rhizobiaceae;g__Sinorhizobium;s__Sinorhizobium americanum	0	0	0	0	0	0	0	0	0	0	0	0	0	0	0
GCF_001693295	d__Bacteria;p__Cyanobacteriota;c__Cyanobacteriia;o__Cyanobacteriales;f__Cyanobacteriaceae;g__Symphothece;s__Symphothece euryhalinus	0	0	0	0	0	0	0	0	0	0	0	0	0	0	0
GCF_000332275	d__Bacteria;p__Cyanobacteriota;c__Cyanobacteriia;o__Eurycoccales;f__PCC-7336;g__PCC-7336;s__	0	0	1	0	1	0	0	0	0	0	0	0	0	0	0
GCF_000316685	d__Bacteria;p__Cyanobacteriota;c__Cyanobacteriia;o__Thermosynechococcales;f__Thermosynechococcaceae;g__PCC-6312;s__	0	0	0	0	0	0	0	0	0	0	0	0	0	0	0
GCF_001693275	d__Bacteria;p__Cyanobacteriota;c__Cyanobacteriia;o__Cyanobacteriales;f__Cyanobacteriaceae;g__Symphothece;s__Symphothece euryhalinus	0	0	0	0	0	0	0	0	0	0	0	0	0	0	0
GCF_002285935	d__Bacteria;p__Proteobacteria;c__Gammaproteobacteria;o__Enterobacterales;f__Aeromonadaceae;g__Aeromonas;s__Aeromonas dhakensis	0	0	0	0	0	0	0	0	0	0	0	0	0	0	0
GCF_000015265	d__Bacteria;p__Actinobacteriota;c__Actinobacteria;o__Propionibacteriales;f__Nocardioidaceae;g__Nocardioides;s__	0	0	0	0	0	0	0	0	0	0	0	0	0	0	0
GCF_000283415	d__Bacteria;p__Firmicutes;c__Bacilli;o__Bacillales;f__Anoxybacillaceae;g__Anoxybacillus;s__Anoxybacillus kamchatkensis	0	0	0	0	0	0	0	0	0	0	0	0	0	0	2
GCF_000494755	d__Bacteria;p__Actinobacteriota;c__Actinobacteria;o__Corynebacteriales;f__Micromonosporaceae;g__Actinoplanes_A;s__Actinoplanes_A friuliensis	0	0	0	0	0	0	0	0	0	0	0	0	0	0	0
GCF_000010985	d__Bacteria;p__Deferribacterota;c__Deferribacteres;o__Deferribacterales;f__Deferribacteraceae;g__Deferribacter;s__Deferribacter desulfuricans	0	0	0	0	0	0	0	0	0	0	0	0	0	0	0
GCF_003346755	No definition in GTDB	0	0	0	0	0	0	0	0	0	0	0	0	0	0	0
GCF_900475885	No definition in GTDB	0	0	0	0	0	0	0	0	0	0	0	0	0	0	0
GCF_900637765	No definition in GTDB	0	0	0	0	0	0	0	0	0	0	0	0	0	0	0
GCF_000270165	d__Bacteria;p__Firmicutes;c__Bacilli;o__Lactobacillales;f__Streptococcaceae;g__Streptococcus;s__Streptococcus pasteurianus	0	0	0	0	0	0	0	0	0	1	0	0	0	0	0
GCF_900478025	No definition in GTDB	0	0	0	0	0	0	0	0	0	0	0	0	0	0	0
GCF_001190925	d__Bacteria;p__Proteobacteria;c__Gammaproteobacteria;o__Betaproteobacteriales;f__Rhodocyclaceae;g__Azoarcus_A;s__	0	0	0	0	0	0	0	0	0	0	0	0	0	0	0
GCF_000012345	d__Bacteria;p__Proteobacteria;c__Alphaproteobacteria;o__Pelagibacterales;f__Pelagibacteraceae;g__Pelagibacter;s__Pelagibacter ubique	0	0	0	0	0	0	0	0	0	0	0	0	0	0	0
GCF_001187595	d__Bacteria;p__Firmicutes;c__Bacilli;o__Bacillales;f__Anoxybacillaceae;g__Anoxybacillus;s__Anoxybacillus gonensis	0	0	0	0	0	0	0	0	0	0	0	0	0	0	1
GCF_900105285	d__Bacteria;p__Proteobacteria;c__Gammaproteobacteria;o__Pseudomonadales;f__Pseudomonadaceae;g__Pseudomonas_E;s__Pseudomonas_E umsongensis	0	0	5	0	0	0	0	0	0	0	0	0	0	0	0
GCF_001605965	d__Bacteria;p__Proteobacteria;c__Gammaproteobacteria;o__Pseudomonadales;f__Pseudomonadaceae;g__Pseudomonas_E;s__Pseudomonas_E sp35	0	0	1	0	0	0	0	0	0	0	0	0	0	0	0
GCF_001654515	d__Bacteria;p__Proteobacteria;c__Gammaproteobacteria;o__Pseudomonadales;f__Pseudomonadaceae;g__Pseudomonas_E;s__Pseudomonas_E koreensis	0	0	0	0	0	0	0	0	0	0	0	0	0	0	0
GCF_003049825	No definition in GTDB	0	0	0	0	0	0	0	0	0	0	0	0	0	0	0
GCF_900101415	d__Bacteria;p__Proteobacteria;c__Gammaproteobacteria;o__Pseudomonadales;f__Pseudomonadaceae;g__Pseudomonas_E;s__Pseudomonas_E koreensis	0	0	0	0	0	0	0	0	0	0	0	0	0	0	0
GCF_002109385	d__Bacteria;p__Firmicutes;c__Bacilli;o__Bacillales;f__Bacillaceae_D;g__Bacillus_L;s__Bacillus_L krulwichiae	0	0	3	0	0	0	0	0	0	0	0	0	0	0	1
GCF_900105335	d__Bacteria;p__Actinobacteriota;c__Actinobacteria;o__Actinomycetales;f__Microbacteriaceae;g__Microbacterium;s__Microbacterium paraoxydans	0	0	0	0	0	0	0	0	0	0	0	0	0	0	0
GCF_000021745	d__Bacteria;p__Proteobacteria;c__Alphaproteobacteria;o__Rhizobiales;f__Beijerinckiaceae;g__Methylocella;s__Methylocella silvestris	0	0	0	0	0	0	0	0	0	0	0	0	0	0	0
GCF_001186335	d__Bacteria;p__Proteobacteria;c__Gammaproteobacteria;o__Pseudomonadales;f__Pseudomonadaceae;g__Pseudomonas_E;s__Pseudomonas_E trivialis_B	0	0	0	0	0	0	0	0	0	0	0	0	0	0	0
GCF_900104885	d__Bacteria;p__Proteobacteria;c__Gammaproteobacteria;o__Pseudomonadales;f__Pseudomonadaceae;g__Pseudomonas_E;s__Pseudomonas_E trivialis	0	0	0	0	0	0	0	0	0	0	0	0	0	0	0
GCF_000336465	d__Bacteria;p__Proteobacteria;c__Gammaproteobacteria;o__Pseudomonadales;f__Pseudomonadaceae;g__Pseudomonas_E;s__Pseudomonas_E poae	0	0	0	0	0	0	0	0	0	0	0	0	0	0	0
GCF_900103965	d__Bacteria;p__Proteobacteria;c__Gammaproteobacteria;o__Pseudomonadales;f__Pseudomonadaceae;g__Pseudomonas_E;s__Pseudomonas_E poae	0	0	1	0	0	0	0	0	0	0	0	0	0	0	0
GCF_001465795	d__Bacteria;p__Firmicutes;c__Bacilli;o__Bacillales_A;f__Planococcaceae;g__Planococcus_B;s__Planococcus_B rifietoensis	0	0	0	0	0	0	0	0	0	0	0	0	0	0	0
GCF_001712875	d__Bacteria;p__Firmicutes;c__Bacilli;o__Acholeplasmatales;f__Acholeplasmataceae;g__Phytoplasma;s__Phytoplasma sp1	0	0	0	0	0	0	0	0	0	0	0	0	0	0	1
GCF_000147355	d__Bacteria;p__Campylobacterota;c__Campylobacteria;o__Campylobacterales;f__Thiovulaceae;g__Sulfurimonas;s__Sulfurimonas autotrophica	0	0	0	0	0	0	0	0	0	0	0	0	0	0	0
GCF_001941445	d__Bacteria;p__Actinobacteriota;c__Actinobacteria;o__Corynebacteriales;f__Corynebacteriaceae;g__Corynebacterium;s__Corynebacterium aquilae	0	0	0	0	0	0	0	0	0	0	0	0	0	0	0
GCF_000043285	d__Bacteria;p__Proteobacteria;c__Gammaproteobacteria;o__Enterobacterales;f__Enterobacteriaceae;g__Blochmannia;s__Blochmannia floridanus	0	0	0	0	0	0	0	0	0	0	0	0	0	0	0
GCF_000147055	d__Bacteria;p__Proteobacteria;c__Gammaproteobacteria;o__Enterobacterales;f__Enterobacteriaceae;g__Dickeya;s__Dickeya dadantii	0	0	0	0	0	0	0	0	0	0	0	0	0	0	0
GCF_000406145	d__Bacteria;p__Proteobacteria;c__Gammaproteobacteria;o__Enterobacterales;f__Enterobacteriaceae;g__Dickeya;s__Dickeya dadantii	0	0	0	0	0	0	0	0	0	0	0	0	0	0	0
GCF_000406185	d__Bacteria;p__Proteobacteria;c__Gammaproteobacteria;o__Enterobacterales;f__Enterobacteriaceae;g__Dickeya;s__Dickeya dadantii	0	0	0	0	0	0	0	0	1	0	0	0	0	0	0
GCF_000406265	d__Bacteria;p__Proteobacteria;c__Gammaproteobacteria;o__Enterobacterales;f__Enterobacteriaceae;g__Dickeya;s__Dickeya dadantii	0	0	0	0	0	0	0	0	0	0	0	0	0	0	0
GCF_003049785	No definition in GTDB	0	0	4	0	0	0	0	0	0	0	0	0	0	0	0
GCF_000365305	d__Bacteria;p__Proteobacteria;c__Gammaproteobacteria;o__Enterobacterales;f__Enterobacteriaceae;g__Dickeya;s__Dickeya dianthicola	0	0	0	0	0	0	0	0	1	0	0	0	0	0	0
GCF_000365365	d__Bacteria;p__Proteobacteria;c__Gammaproteobacteria;o__Enterobacterales;f__Enterobacteriaceae;g__Dickeya;s__Dickeya dianthicola	0	0	0	0	0	0	0	0	0	0	0	0	0	0	0
GCF_000365405	d__Bacteria;p__Proteobacteria;c__Gammaproteobacteria;o__Enterobacterales;f__Enterobacteriaceae;g__Dickeya;s__Dickeya dianthicola	0	0	0	0	0	0	0	0	1	0	0	0	0	0	0
GCF_000430955	d__Bacteria;p__Proteobacteria;c__Gammaproteobacteria;o__Enterobacterales;f__Enterobacteriaceae;g__Dickeya;s__Dickeya dianthicola	0	0	0	0	0	0	0	0	0	0	0	0	0	0	0
GCF_002706485	d__Bacteria;p__Proteobacteria;c__Gammaproteobacteria;o__Enterobacterales;f__Enterobacteriaceae;g__Dickeya;s__Dickeya dianthicola	0	0	0	0	0	0	0	0	1	0	0	0	0	0	0
GCF_003403135	No definition in GTDB	0	0	0	0	0	0	0	0	1	0	0	0	0	0	0
GCF_000025065	d__Bacteria;p__Proteobacteria;c__Gammaproteobacteria;o__Enterobacterales;f__Enterobacteriaceae;g__Dickeya;s__Dickeya zeae	0	0	0	0	0	0	0	0	0	0	0	0	0	0	0
GCF_000400525	d__Bacteria;p__Proteobacteria;c__Gammaproteobacteria;o__Enterobacterales;f__Enterobacteriaceae;g__Dickeya;s__Dickeya zeae	0	0	0	0	0	0	0	0	0	0	0	0	0	0	0
GCF_000406045	d__Bacteria;p__Proteobacteria;c__Gammaproteobacteria;o__Enterobacterales;f__Enterobacteriaceae;g__Dickeya;s__Dickeya zeae	0	0	0	0	0	0	0	0	0	0	0	0	0	0	0
GCF_000406165	d__Bacteria;p__Proteobacteria;c__Gammaproteobacteria;o__Enterobacterales;f__Enterobacteriaceae;g__Dickeya;s__Dickeya zeae	0	0	0	0	0	0	0	0	0	0	0	0	0	0	0
GCF_000406225	d__Bacteria;p__Proteobacteria;c__Gammaproteobacteria;o__Enterobacterales;f__Enterobacteriaceae;g__Dickeya;s__Dickeya zeae	0	0	0	0	0	0	0	0	0	0	0	0	0	0	0
GCF_000406325	d__Bacteria;p__Proteobacteria;c__Gammaproteobacteria;o__Enterobacterales;f__Enterobacteriaceae;g__Dickeya;s__Dickeya zeae	0	0	0	0	0	0	0	0	0	0	0	0	0	0	0
GCF_000816045	d__Bacteria;p__Proteobacteria;c__Gammaproteobacteria;o__Enterobacterales;f__Enterobacteriaceae;g__Dickeya;s__Dickeya zeae	0	0	0	0	0	0	0	0	0	0	0	0	0	0	0
GCF_002887555	No definition in GTDB	0	0	0	0	0	0	0	0	0	0	0	0	0	0	0
GCF_000026125	d__Bacteria;p__Proteobacteria;c__Gammaproteobacteria;o__Betaproteobacteriales;f__Burkholderiaceae;g__Herminiimonas;s__Herminiimonas arsenicoxydans	0	0	0	0	0	0	0	0	0	1	0	0	0	0	0
GCF_000767465	d__Bacteria;p__Proteobacteria;c__Alphaproteobacteria;o__Sphingomonadales;f__Sphingomonadaceae;g__Novosphingobium;s__Novosphingobium pentaromativorans	0	0	0	0	0	5	0	0	2	0	0	0	0	0	0
GCF_001431765	d__Bacteria;p__Actinobacteriota;c__Actinobacteria;o__Streptomycetales;f__Streptomycetaceae;g__Streptomyces;s__Streptomyces albus_B	0	0	0	0	0	0	0	0	0	0	0	0	0	0	0
GCF_000152825	d__Bacteria;p__Proteobacteria;c__Alphaproteobacteria;o__Caulobacterales;f__Parvularculaceae;g__Parvularcula;s__Parvularcula bermudensis	0	0	0	0	0	0	0	0	0	0	0	0	0	0	0
GCF_001975225	d__Bacteria;p__Proteobacteria;c__Gammaproteobacteria;o__Enterobacterales;f__Enterobacteriaceae;g__Kosakonia;s__Kosakonia cowanii	0	0	0	0	0	0	0	0	0	0	0	0	0	0	0
GCF_002250015	d__Bacteria;p__Proteobacteria;c__Gammaproteobacteria;o__Enterobacterales;f__Enterobacteriaceae;g__Kosakonia;s__Kosakonia cowanii	0	0	0	0	0	0	0	0	0	1	0	0	0	0	0
GCF_004089895	No definition in GTDB	0	0	0	0	0	0	0	0	0	0	0	0	0	0	0
GCF_001729765	d__Bacteria;p__Proteobacteria;c__Gammaproteobacteria;o__Enterobacterales;f__Enterobacteriaceae;g__Enterobacter;s__Enterobacter kobei	1	0	0	0	0	0	0	0	0	0	0	0	0	0	0
GCF_003665375	No definition in GTDB	3	0	0	1	0	0	0	0	0	0	0	0	0	0	0
GCF_000016985	d__Bacteria;p__Firmicutes_A;c__Clostridia;o__Peptostreptococcales;f__Natronincolaceae;g__Alkaliphilus_A;s__Alkaliphilus_A metalliredigens	0	0	0	2	0	0	0	0	0	3	0	0	0	0	0
GCF_000732925	d__Bacteria;p__Actinobacteriota;c__Actinobacteria;o__Corynebacteriales;f__Pseudonocardiaceae;g__Amycolatopsis;s__Amycolatopsis japonica	0	0	0	0	0	0	0	0	0	0	0	0	0	0	0
GCF_002234575	d__Bacteria;p__Firmicutes_A;c__Clostridia;o__Lachnospirales;f__Lachnospiraceae;g__Clostridium_M;s__Clostridium_M bolteae	0	2	3	0	0	0	0	0	3	1	0	0	0	0	0
GCF_000195575	d__Bacteria;p__Firmicutes;c__Bacilli;o__Lactobacillales;f__Carnobacteriaceae;g__Carnobacterium_A;s__	0	0	0	0	0	0	0	0	0	0	0	0	0	0	1
GCF_000512125	d__Bacteria;p__Proteobacteria;c__Gammaproteobacteria;o__Enterobacterales;f__Enterobacteriaceae;g__Escherichia;s__Escherichia albertii	0	0	0	0	0	0	0	0	0	0	0	0	0	0	0
GCF_001549955	d__Bacteria;p__Proteobacteria;c__Gammaproteobacteria;o__Enterobacterales;f__Enterobacteriaceae;g__Escherichia;s__Escherichia albertii	0	0	0	0	0	0	0	0	0	0	0	0	0	0	0
GCF_002285455	d__Bacteria;p__Proteobacteria;c__Gammaproteobacteria;o__Enterobacterales;f__Enterobacteriaceae;g__Escherichia;s__Escherichia albertii	0	0	0	0	0	0	0	0	0	0	0	0	0	0	0
GCF_002285475	d__Bacteria;p__Proteobacteria;c__Gammaproteobacteria;o__Enterobacterales;f__Enterobacteriaceae;g__Escherichia;s__Escherichia albertii	0	0	0	0	0	0	0	0	0	0	0	0	0	0	0
GCF_002741375	d__Bacteria;p__Proteobacteria;c__Gammaproteobacteria;o__Enterobacterales;f__Enterobacteriaceae;g__Escherichia;s__Escherichia albertii	0	0	0	1	0	0	0	0	0	0	0	0	0	0	0
GCF_002872455	No definition in GTDB	0	0	0	0	0	0	0	0	0	0	0	0	0	0	0
GCF_002895205	No definition in GTDB	0	0	0	0	0	0	0	0	0	0	0	0	0	0	0
GCF_003312485	No definition in GTDB	0	0	0	0	0	0	0	0	0	0	0	0	0	0	0
GCF_003312525	No definition in GTDB	0	0	0	0	0	0	0	0	0	0	0	0	0	0	0
GCF_003312545	No definition in GTDB	0	0	0	0	0	0	0	0	0	0	0	0	0	0	0
GCF_003316815	No definition in GTDB	0	0	0	0	0	0	0	0	0	0	0	0	0	0	0
GCF_003860365	No definition in GTDB	0	0	0	0	0	0	0	0	0	0	0	0	0	0	0
GCF_003860385	No definition in GTDB	0	0	0	0	0	0	0	0	0	0	0	0	0	0	0
GCF_003864095	No definition in GTDB	0	0	0	0	0	0	0	0	0	0	0	0	0	0	0
GCF_002209445	d__Bacteria;p__Bacteroidota;c__Bacteroidia;o__Flavobacteriales;f__Flavobacteriaceae;g__Capnocytophaga;s__	0	0	0	0	0	0	0	0	0	0	0	0	0	0	0
GCF_900103775	d__Bacteria;p__Actinobacteriota;c__Actinobacteria;o__Corynebacteriales;f__Pseudonocardiaceae;g__Allokutzneria;s__Allokutzneria albata	0	0	0	0	0	0	0	0	0	0	0	0	0	0	0
GCF_000091465	d__Bacteria;p__Proteobacteria;c__Gammaproteobacteria;o__Enterobacterales;f__Vibrionaceae;g__Vibrio;s__Vibrio tasmaniensis	0	0	0	0	0	0	0	0	0	0	0	0	0	0	0
GCF_000328565	d__Bacteria;p__Actinobacteriota;c__Actinobacteria;o__Corynebacteriales;f__Corynebacteriaceae;g__Mycobacterium;s__	0	0	0	0	0	1	0	0	0	0	0	0	0	0	0
GCF_000696485	d__Bacteria;p__Proteobacteria;c__Gammaproteobacteria;o__Pseudomonadales;f__Halomonadaceae;g__Halomonas;s__Halomonas campaniensis	0	0	0	0	0	0	0	0	0	0	0	0	0	0	0
GCF_002442895	d__Bacteria;p__Firmicutes;c__Bacilli;o__Staphylococcales;f__Staphylococcaceae;g__Staphylococcus;s__Staphylococcus nepalensis	0	0	0	0	0	0	0	0	0	0	0	0	0	0	0
GCF_002442935	d__Bacteria;p__Firmicutes;c__Bacilli;o__Staphylococcales;f__Staphylococcaceae;g__Staphylococcus;s__Staphylococcus nepalensis	0	0	0	0	0	0	0	0	0	0	0	0	0	0	0
GCF_003097555	No definition in GTDB	0	0	0	0	0	0	0	0	0	0	0	0	0	0	0
GCF_000265365	d__Bacteria;p__Bacteroidota;c__Bacteroidia;o__Bacteroidales;f__Rikenellaceae;g__Alistipes;s__Alistipes finegoldii	0	0	0	0	0	0	0	0	6	2	0	0	0	0	0
GCF_002803985	d__Bacteria;p__Firmicutes;c__Bacilli;o__Mycoplasmatales;f__Mycoplasmataceae;g__Entomoplasma;s__Entomoplasma luminosum	0	0	0	0	0	0	0	0	0	0	0	0	0	0	0
GCF_003999585	No definition in GTDB	0	0	0	0	0	0	0	0	0	0	0	0	0	0	0
GCF_900086575	No definition in GTDB	0	0	0	0	0	0	0	0	0	0	0	0	0	0	0
GCF_002804005	d__Bacteria;p__Firmicutes;c__Bacilli;o__Mycoplasmatales;f__Mycoplasmataceae;g__Entomoplasma;s__Entomoplasma somnilux	0	0	0	0	0	0	0	0	0	0	0	0	0	0	0
GCF_000219725	d__Bacteria;p__Spirochaetota;c__Spirochaetia;o__Treponematales;f__Treponemataceae_B;g__Treponema_G;s__Treponema_G caldarium	0	0	0	0	0	0	0	0	0	0	0	0	0	0	1
GCF_000165815	d__Bacteria;p__Proteobacteria;c__Gammaproteobacteria;o__Enterobacterales;f__Enterobacteriaceae;g__Erwinia;s__Erwinia pyrifoliae	0	0	0	0	0	0	0	0	0	0	0	0	0	0	0
GCF_002080415	d__Bacteria;p__Proteobacteria;c__Alphaproteobacteria;o__Rhodobacterales;f__Rhodobacteraceae;g__Roseovarius;s__Roseovarius mucosus_A	0	0	0	0	0	0	0	0	0	0	0	0	0	0	0
GCF_000018145	d__Bacteria;p__Proteobacteria;c__Alphaproteobacteria;o__Rhodobacterales;f__Rhodobacteraceae;g__Dinoroseobacter;s__Dinoroseobacter shibae	0	0	0	0	0	0	0	0	0	0	0	0	0	0	0
GCF_000761155	d__Bacteria;p__Proteobacteria;c__Gammaproteobacteria;o__Pseudomonadales;f__Pseudomonadaceae;g__Pseudomonas_E;s__Pseudomonas_E rhizosphaerae	0	0	0	0	0	0	0	0	0	0	0	0	0	0	0
GCF_002290085	d__Bacteria;p__Firmicutes;c__Bacilli;o__Mycoplasmatales;f__Mycoplasmataceae;g__Mesoplasma;s__Mesoplasma chauliocola	0	0	0	0	0	0	0	0	0	0	0	0	0	0	0
GCF_000015505	d__Bacteria;p__Proteobacteria;c__Gammaproteobacteria;o__Betaproteobacteriales;f__Burkholderiaceae;g__Polaromonas;s__Polaromonas naphthalenivorans	0	0	0	0	0	0	0	0	0	0	0	0	0	0	0
GCF_000661955	d__Bacteria;p__Proteobacteria;c__Gammaproteobacteria;o__Xanthomonadales;f__Xanthomonadaceae;g__Stenotrophomonas;s__Stenotrophomonas rhizophila	0	0	0	0	0	0	0	0	0	0	0	0	0	0	0
GCF_001704155	d__Bacteria;p__Proteobacteria;c__Gammaproteobacteria;o__Xanthomonadales;f__Xanthomonadaceae;g__Stenotrophomonas;s__Stenotrophomonas sp3	0	0	0	0	0	0	0	0	0	0	0	0	0	0	0
GCF_000007525	d__Bacteria;p__Actinobacteriota;c__Actinobacteria;o__Actinomycetales;f__Bifidobacteriaceae;g__Bifidobacterium;s__Bifidobacterium longum	0	0	0	0	0	0	0	0	0	0	0	0	0	0	0
GCF_000008945	d__Bacteria;p__Actinobacteriota;c__Actinobacteria;o__Actinomycetales;f__Bifidobacteriaceae;g__Bifidobacterium;s__Bifidobacterium longum	0	0	0	0	0	0	0	0	0	0	0	0	0	0	0
GCF_000020425	d__Bacteria;p__Actinobacteriota;c__Actinobacteria;o__Actinomycetales;f__Bifidobacteriaceae;g__Bifidobacterium;s__Bifidobacterium infantis	0	0	0	0	0	0	0	0	0	0	0	0	0	0	0
GCF_000092325	d__Bacteria;p__Actinobacteriota;c__Actinobacteria;o__Actinomycetales;f__Bifidobacteriaceae;g__Bifidobacterium;s__Bifidobacterium longum_A	0	0	0	0	0	0	0	0	0	0	0	0	0	0	0
GCF_000166315	d__Bacteria;p__Actinobacteriota;c__Actinobacteria;o__Actinomycetales;f__Bifidobacteriaceae;g__Bifidobacterium;s__Bifidobacterium longum	0	0	0	0	0	0	0	0	0	0	0	0	0	0	0
GCF_000196555	d__Bacteria;p__Actinobacteriota;c__Actinobacteria;o__Actinomycetales;f__Bifidobacteriaceae;g__Bifidobacterium;s__Bifidobacterium longum	0	0	0	0	0	0	0	0	0	0	0	0	0	0	0
GCF_000196575	d__Bacteria;p__Actinobacteriota;c__Actinobacteria;o__Actinomycetales;f__Bifidobacteriaceae;g__Bifidobacterium;s__Bifidobacterium longum	0	0	0	0	0	0	0	0	0	0	0	0	0	0	0
GCF_000210755	d__Bacteria;p__Actinobacteriota;c__Actinobacteria;o__Actinomycetales;f__Bifidobacteriaceae;g__Bifidobacterium;s__Bifidobacterium longum	0	0	0	0	0	0	0	0	0	0	0	0	0	0	0
GCF_000219455	d__Bacteria;p__Actinobacteriota;c__Actinobacteria;o__Actinomycetales;f__Bifidobacteriaceae;g__Bifidobacterium;s__Bifidobacterium longum	0	0	0	0	0	0	0	0	0	0	0	0	0	0	0
GCF_000269965	d__Bacteria;p__Actinobacteriota;c__Actinobacteria;o__Actinomycetales;f__Bifidobacteriaceae;g__Bifidobacterium;s__Bifidobacterium infantis	0	0	0	0	0	0	0	0	0	0	0	0	0	0	0
GCF_000497735	d__Bacteria;p__Actinobacteriota;c__Actinobacteria;o__Actinomycetales;f__Bifidobacteriaceae;g__Bifidobacterium;s__Bifidobacterium longum	0	0	0	0	0	0	0	0	0	0	0	0	0	0	0
GCF_000730205	d__Bacteria;p__Actinobacteriota;c__Actinobacteria;o__Actinomycetales;f__Bifidobacteriaceae;g__Bifidobacterium;s__Bifidobacterium longum_A	0	0	0	0	0	0	0	0	0	0	0	0	0	0	0
GCF_000772485	d__Bacteria;p__Actinobacteriota;c__Actinobacteria;o__Actinomycetales;f__Bifidobacteriaceae;g__Bifidobacterium;s__Bifidobacterium longum	0	0	0	0	0	0	0	0	0	0	0	0	0	0	0
GCF_000829295	d__Bacteria;p__Actinobacteriota;c__Actinobacteria;o__Actinomycetales;f__Bifidobacteriaceae;g__Bifidobacterium;s__Bifidobacterium longum	0	0	0	0	0	0	0	0	0	0	0	0	0	0	0
GCF_001051015	d__Bacteria;p__Actinobacteriota;c__Actinobacteria;o__Actinomycetales;f__Bifidobacteriaceae;g__Bifidobacterium;s__Bifidobacterium longum	0	0	0	0	0	0	0	0	0	0	0	0	0	0	0
GCF_001281305	d__Bacteria;p__Actinobacteriota;c__Actinobacteria;o__Actinomycetales;f__Bifidobacteriaceae;g__Bifidobacterium;s__Bifidobacterium infantis	0	0	0	0	0	0	0	0	0	0	0	0	0	0	0
GCF_001293145	d__Bacteria;p__Actinobacteriota;c__Actinobacteria;o__Actinomycetales;f__Bifidobacteriaceae;g__Bifidobacterium;s__Bifidobacterium longum	0	0	0	0	0	0	0	0	0	0	0	0	0	0	0
GCF_001446255	d__Bacteria;p__Actinobacteriota;c__Actinobacteria;o__Actinomycetales;f__Bifidobacteriaceae;g__Bifidobacterium;s__Bifidobacterium longum	0	0	0	0	0	0	0	0	0	0	0	0	0	0	0
GCF_001446275	d__Bacteria;p__Actinobacteriota;c__Actinobacteria;o__Actinomycetales;f__Bifidobacteriaceae;g__Bifidobacterium;s__Bifidobacterium longum	0	0	0	0	0	0	0	0	0	0	0	0	0	0	0
GCF_001719085	d__Bacteria;p__Actinobacteriota;c__Actinobacteria;o__Actinomycetales;f__Bifidobacteriaceae;g__Bifidobacterium;s__Bifidobacterium longum	0	0	0	0	0	0	0	0	0	0	0	0	0	0	0
GCF_001725985	d__Bacteria;p__Actinobacteriota;c__Actinobacteria;o__Actinomycetales;f__Bifidobacteriaceae;g__Bifidobacterium;s__Bifidobacterium longum	0	0	0	0	0	0	0	0	0	0	0	0	0	0	0
GCF_003342655	No definition in GTDB	0	0	0	0	0	0	0	0	0	0	0	0	0	0	0
GCF_900103055	d__Bacteria;p__Actinobacteriota;c__Actinobacteria;o__Actinomycetales;f__Bifidobacteriaceae;g__Bifidobacterium;s__Bifidobacterium suis	0	0	0	0	0	0	0	0	0	0	0	0	0	0	0
GCF_900637215	No definition in GTDB	0	0	0	0	0	0	0	0	0	0	0	0	0	0	0
GCF_900637335	No definition in GTDB	0	0	0	0	0	0	0	0	0	0	0	0	0	0	0
GCF_003363775	No definition in GTDB	0	0	0	0	0	0	0	0	0	0	0	0	0	0	0
GCF_000400935	d__Bacteria;p__Firmicutes;c__Bacilli;o__Mycoplasmatales;f__Mycoplasmataceae;g__Spiroplasma;s__Spiroplasma chrysopicola	0	0	0	0	0	0	0	0	0	0	0	0	0	0	0
GCF_002237575	d__Bacteria;p__Firmicutes;c__Bacilli;o__Mycoplasmatales;f__Mycoplasmataceae;g__Spiroplasma_A;s__Spiroplasma_A corruscae	0	0	0	0	0	0	0	0	0	0	0	0	0	0	0
GCF_000565175	d__Bacteria;p__Firmicutes;c__Bacilli;o__Mycoplasmatales;f__Mycoplasmataceae;g__Spiroplasma_A;s__Spiroplasma_A culicicola	0	0	0	0	0	0	0	0	0	0	0	0	0	0	0
GCF_000439455	d__Bacteria;p__Firmicutes;c__Bacilli;o__Mycoplasmatales;f__Mycoplasmataceae;g__Spiroplasma_A;s__Spiroplasma_A diminutum	0	0	0	0	0	0	0	0	0	0	0	0	0	0	0
GCF_002813555	d__Bacteria;p__Firmicutes;c__Bacilli;o__Mycoplasmatales;f__Mycoplasmataceae;g__Spiroplasma_A;s__Spiroplasma_A floricola	0	0	0	0	0	0	0	0	0	0	0	0	0	0	0
GCF_001715535	d__Bacteria;p__Firmicutes;c__Bacilli;o__Mycoplasmatales;f__Mycoplasmataceae;g__Spiroplasma_A;s__Spiroplasma_A helicoides	0	0	0	0	0	0	0	0	0	0	0	0	0	0	0
GCF_001267155	d__Bacteria;p__Firmicutes;c__Bacilli;o__Mycoplasmatales;f__Mycoplasmataceae;g__Spiroplasma_A;s__Spiroplasma_A litorale	0	0	0	0	0	0	0	0	0	0	0	0	0	0	0
GCF_000565215	d__Bacteria;p__Firmicutes;c__Bacilli;o__Mycoplasmatales;f__Mycoplasmataceae;g__Spiroplasma_B;s__Spiroplasma_B sabaudiense	0	0	0	0	0	0	0	0	0	0	0	0	0	0	0
GCF_000400955	d__Bacteria;p__Firmicutes;c__Bacilli;o__Mycoplasmatales;f__Mycoplasmataceae;g__Spiroplasma;s__Spiroplasma syrphidicola	0	0	0	0	0	0	0	0	0	0	0	0	0	0	0
GCF_001262715	d__Bacteria;p__Firmicutes;c__Bacilli;o__Mycoplasmatales;f__Mycoplasmataceae;g__Spiroplasma_A;s__Spiroplasma_A turonicum	0	0	0	0	0	0	0	0	0	0	0	0	0	0	0
GCF_001513715	d__Bacteria;p__Firmicutes;c__Bacilli;o__Mycoplasmatales;f__Mycoplasmataceae;g__Spiroplasma_A;s__Spiroplasma_A turonicum	0	0	0	0	0	0	0	0	0	0	0	0	0	0	0
GCF_001038625	d__Bacteria;p__Firmicutes_A;c__Clostridia;o__Clostridiales;f__Clostridiaceae;g__Clostridium_AM;s__Clostridium_AM carboxidivorans	0	0	0	0	0	0	0	0	0	0	0	0	0	0	0
GCF_002812705	d__Bacteria;p__Proteobacteria;c__Gammaproteobacteria;o__Betaproteobacteriales;f__Burkholderiaceae;g__Achromobacter;s__Achromobacter spanius_A	0	0	0	0	0	0	0	0	0	0	0	0	0	0	0
GCF_002966795	No definition in GTDB	0	0	0	0	0	0	0	0	0	0	0	0	0	0	0
GCF_003994415	No definition in GTDB	0	0	0	0	0	0	0	0	0	0	0	0	0	0	0
GCF_900636675	No definition in GTDB	0	0	0	0	0	0	0	0	0	0	0	0	0	0	0
GCF_000783435	No definition in GTDB	0	0	0	0	0	0	0	0	0	0	0	0	0	0	0
GCF_001971645	d__Bacteria;p__Proteobacteria;c__Gammaproteobacteria;o__Betaproteobacteriales;f__Burkholderiaceae;g__Achromobacter;s__Achromobacter insolitus	0	0	0	0	0	0	0	0	0	0	0	0	0	0	0
GCF_003293535	No definition in GTDB	0	0	0	0	0	0	0	0	0	0	0	0	0	0	0
GCF_900637265	No definition in GTDB	0	0	0	0	0	0	0	0	0	0	0	0	0	0	0
GCF_000160775	d__Bacteria;p__Actinobacteriota;c__Actinobacteria;o__Propionibacteriales;f__Nocardioidaceae;g__Aeromicrobium;s__Aeromicrobium marinum	0	0	0	0	0	0	0	0	0	0	0	0	0	0	0
GCF_001647715	d__Bacteria;p__Proteobacteria;c__Gammaproteobacteria;o__Pseudomonadales;f__Pseudomonadaceae;g__Pseudomonas_E;s__Pseudomonas_E antarctica_A	0	0	0	0	0	0	0	0	0	0	0	0	0	0	0
GCF_900103795	d__Bacteria;p__Proteobacteria;c__Gammaproteobacteria;o__Pseudomonadales;f__Pseudomonadaceae;g__Pseudomonas_E;s__Pseudomonas_E antarctica	0	0	0	1	0	0	0	0	0	0	0	0	0	0	0
GCF_002804025	d__Bacteria;p__Firmicutes;c__Bacilli;o__Mycoplasmatales;f__Mycoplasmataceae;g__Mesoplasma;s__Mesoplasma tabanidae	0	0	0	0	0	0	0	0	0	0	0	0	0	0	0
GCF_002309535	d__Bacteria;p__Campylobacterota;c__Campylobacteria;o__Campylobacterales;f__Sulfurospirillaceae;g__Sulfurospirillum;s__	0	0	0	0	0	0	0	0	0	0	0	0	0	0	0
GCF_000300235	d__Bacteria;p__Proteobacteria;c__Alphaproteobacteria;o__Rhodospirillales;f__Thalassospiraceae;g__Thalassospira;s__Thalassospira xiamenensis	0	0	0	0	0	0	0	0	0	0	0	0	0	0	0
GCF_000755145	d__Bacteria;p__Spirochaetota;c__Spirochaetia;o__Treponematales;f__Treponemataceae;g__Treponema_B;s__Treponema_B putidum	0	0	0	0	0	0	0	0	0	0	0	0	0	0	0
GCF_000154745	d__Bacteria;p__Proteobacteria;c__Alphaproteobacteria;o__Rhodobacterales;f__Rhodobacteraceae;g__Phaeobacter;s__Phaeobacter inhibens	0	0	0	0	0	0	0	0	0	0	0	0	0	0	0
GCF_000154765	d__Bacteria;p__Proteobacteria;c__Alphaproteobacteria;o__Rhodobacterales;f__Rhodobacteraceae;g__Phaeobacter;s__Phaeobacter inhibens	0	0	0	0	0	0	0	0	0	0	0	0	0	0	0
GCF_001969345	d__Bacteria;p__Proteobacteria;c__Alphaproteobacteria;o__Rhodobacterales;f__Rhodobacteraceae;g__Phaeobacter;s__Phaeobacter inhibens	0	0	0	0	0	0	0	0	0	0	0	0	0	0	0
GCF_002888685	No definition in GTDB	0	0	0	0	0	0	0	0	0	0	0	0	0	0	0
GCF_002891665	No definition in GTDB	0	0	0	0	0	0	0	0	0	0	0	0	0	0	0
GCF_002891945	No definition in GTDB	0	0	0	0	0	0	0	0	0	0	0	0	0	0	0
GCF_002891965	No definition in GTDB	0	0	0	0	0	0	0	0	0	0	0	0	0	0	0
GCF_002891985	No definition in GTDB	0	0	0	0	0	0	0	0	0	0	0	0	0	0	0
GCF_002892005	No definition in GTDB	0	0	0	0	0	0	0	0	0	0	0	0	0	0	0
GCF_002892025	No definition in GTDB	0	0	0	0	0	0	0	0	0	0	0	0	0	0	0
GCF_002892045	No definition in GTDB	0	0	0	0	0	0	0	0	0	0	0	0	0	0	0
GCF_002892065	No definition in GTDB	0	0	0	0	0	0	0	0	0	0	0	0	0	0	0
GCF_002892085	No definition in GTDB	0	0	0	0	0	0	0	0	0	0	0	0	0	0	0
GCF_002892125	No definition in GTDB	0	0	0	0	0	0	0	0	0	0	0	0	0	0	0
GCF_002892145	No definition in GTDB	0	0	0	0	0	0	0	0	0	0	0	0	0	0	0
GCF_002892165	No definition in GTDB	0	0	0	0	0	0	0	0	0	0	0	0	0	0	0
GCF_002892185	No definition in GTDB	0	0	0	0	0	0	0	0	0	0	0	0	0	0	0
GCF_002892205	No definition in GTDB	0	0	0	0	0	0	0	0	0	0	0	0	0	0	0
GCF_002892225	No definition in GTDB	0	0	0	0	0	0	0	0	0	0	0	0	0	0	0
GCF_002892265	No definition in GTDB	0	0	0	0	0	0	0	0	0	0	0	0	0	0	0
GCF_003443555	No definition in GTDB	0	0	0	0	0	0	0	0	0	0	0	0	0	0	0
GCF_003443575	No definition in GTDB	0	0	0	0	0	0	0	0	0	0	0	0	0	0	0
GCF_001693335	d__Bacteria;p__Campylobacterota;c__Campylobacteria;o__Campylobacterales;f__Helicobacteraceae;g__Helicobacter_G;s__	0	0	0	0	0	0	0	0	0	0	0	0	0	0	0
GCF_001750065	d__Bacteria;p__Actinobacteriota;c__Actinobacteria;o__Corynebacteriales;f__Corynebacteriaceae;g__Mycobacterium;s__Mycobacterium chimaera	0	0	0	0	0	2	0	0	0	0	0	0	0	0	0
GCF_002166795	d__Bacteria;p__Actinobacteriota;c__Actinobacteria;o__Corynebacteriales;f__Corynebacteriaceae;g__Mycobacterium;s__Mycobacterium chimaera	0	0	0	0	0	3	0	0	0	0	1	0	0	0	0
GCF_002219245	d__Bacteria;p__Actinobacteriota;c__Actinobacteria;o__Corynebacteriales;f__Corynebacteriaceae;g__Mycobacterium;s__Mycobacterium chimaera	0	0	0	0	0	3	0	0	0	0	1	0	0	0	0
GCF_002219265	d__Bacteria;p__Actinobacteriota;c__Actinobacteria;o__Corynebacteriales;f__Corynebacteriaceae;g__Mycobacterium;s__Mycobacterium chimaera	0	0	0	0	0	3	0	0	0	0	1	0	0	0	0
GCF_002219285	d__Bacteria;p__Actinobacteriota;c__Actinobacteria;o__Corynebacteriales;f__Corynebacteriaceae;g__Mycobacterium;s__Mycobacterium chimaera	0	0	0	0	0	2	0	0	0	0	1	0	0	0	0
GCF_002240155	d__Bacteria;p__Actinobacteriota;c__Actinobacteria;o__Corynebacteriales;f__Corynebacteriaceae;g__Mycobacterium;s__Mycobacterium chimaera	0	0	0	0	0	2	0	0	0	0	0	0	0	1	0
GCF_002287605	d__Bacteria;p__Actinobacteriota;c__Actinobacteria;o__Corynebacteriales;f__Corynebacteriaceae;g__Mycobacterium;s__Mycobacterium yongonense	0	0	0	0	0	0	0	0	0	0	0	0	0	0	0
GCF_900116695	d__Bacteria;p__Actinobacteriota;c__Actinobacteria;o__Corynebacteriales;f__Corynebacteriaceae;g__Mycobacterium;s__Mycobacterium chimaera	0	0	0	0	0	3	0	0	0	0	1	0	0	0	0
GCF_000019945	d__Bacteria;p__Proteobacteria;c__Alphaproteobacteria;o__Rhizobiales;f__Beijerinckiaceae;g__Methylobacterium;s__Methylobacterium populi	0	0	0	0	0	0	0	0	0	0	0	0	0	0	0
GCF_002355515	d__Bacteria;p__Proteobacteria;c__Alphaproteobacteria;o__Rhizobiales;f__Beijerinckiaceae;g__Methylobacterium;s__Methylobacterium populi_A	0	0	0	0	0	0	0	0	0	0	0	0	0	0	0
GCF_001298445	d__Bacteria;p__Cyanobacteriota;c__Cyanobacteriia;o__Cyanobacteriales;f__Nostocaceae;g__Nostoc_B;s__Nostoc_B piscinale	0	0	0	0	0	0	0	0	0	0	0	0	0	0	0
GCF_000020725	d__Bacteria;p__Desulfuromonadota;c__Desulfuromonadia;o__Geobacterales;f__Geobacteraceae;g__Geobacter_A;s__Geobacter_A bemidjiensis	0	0	0	0	0	0	0	0	0	0	0	0	0	0	0
GCF_000341345	d__Bacteria;p__Actinobacteriota;c__Actinobacteria;o__Corynebacteriales;f__Corynebacteriaceae;g__Corynebacterium;s__Corynebacterium halotolerans	0	0	0	0	0	0	0	0	0	0	0	0	0	0	0
GCF_002005305	d__Bacteria;p__Proteobacteria;c__Gammaproteobacteria;o__Enterobacterales;f__Shewanellaceae;g__Shewanella;s__Shewanella psychrophila	0	0	2	0	0	0	0	0	0	2	0	0	0	0	1
GCF_000935165	d__Bacteria;p__Proteobacteria;c__Gammaproteobacteria;o__Betaproteobacteriales;f__Burkholderiaceae;g__Comamonas;s__Comamonas aquatica	0	0	0	0	0	0	0	0	0	0	0	0	0	0	0
GCF_002056725	d__Bacteria;p__Proteobacteria;c__Gammaproteobacteria;o__Betaproteobacteriales;f__Burkholderiaceae;g__Comamonas;s__Comamonas kerstersii	0	0	0	0	0	0	0	0	0	1	0	0	0	0	0
GCF_002843565	d__Bacteria;p__Firmicutes;c__Bacilli;o__Mycoplasmatales;f__Mycoplasmataceae;g__Mesoplasma_A;s__Mesoplasma_A syrphidae	0	0	0	0	0	0	0	0	0	0	0	0	0	0	0
GCF_000221205	d__Bacteria;p__Proteobacteria;c__Alphaproteobacteria;o__Rickettsiales;f__Rickettsiaceae;g__Rickettsia;s__Rickettsia heilongjiangensis	0	0	0	0	0	0	0	0	0	0	0	0	0	0	0
GCF_000185805	d__Bacteria;p__Aquificota;c__Desulfurobacteriia;o__Desulfurobacteriales;f__Desulfurobacteriaceae;g__Thermovibrio;s__Thermovibrio ammonificans	0	0	0	0	0	0	0	0	0	0	0	0	0	0	0
GCF_004006295	No definition in GTDB	0	0	3	0	0	0	0	0	0	0	0	0	0	0	2
GCF_002257525	d__Bacteria;p__Proteobacteria;c__Gammaproteobacteria;o__Pseudomonadales;f__Halomonadaceae;g__Halomonas;s__	1	0	0	0	0	0	0	0	0	1	0	0	0	0	0
GCF_003606285	No definition in GTDB	0	0	0	0	0	0	0	0	0	0	0	0	0	0	0
GCF_000012225	d__Bacteria;p__Firmicutes;c__Bacilli;o__Acholeplasmatales;f__Acholeplasmataceae;g__Phytoplasma;s__Phytoplasma sp2	0	0	0	0	0	0	0	0	0	0	0	0	0	0	1
GCF_001010285	d__Bacteria;p__Proteobacteria;c__Gammaproteobacteria;o__Enterobacterales;f__Enterobacteriaceae;g__Photorhabdus;s__Photorhabdus temperata_A	0	0	0	3	0	0	0	0	0	0	0	0	0	0	1
GCF_000725385	d__Bacteria;p__Proteobacteria;c__Gammaproteobacteria;o__Xanthomonadales;f__Rhodanobacteraceae;g__Dyella;s__Dyella japonica_C	0	0	0	0	0	0	0	0	0	0	0	0	0	0	0
GCF_000265405	d__Bacteria;p__Bacteroidota;c__Bacteroidia;o__Cytophagales;f__Cyclobacteriaceae;g__Belliella;s__Belliella baltica	0	0	5	0	0	0	0	0	0	0	0	0	0	0	0
GCF_000015545	d__Bacteria;p__Proteobacteria;c__Gammaproteobacteria;o__Betaproteobacteriales;f__Burkholderiaceae;g__Diaphorobacter;s__Diaphorobacter polyhydroxybutyrativorans	0	0	1	0	1	0	0	0	0	1	0	0	0	0	0
GCF_000243135	d__Bacteria;p__Firmicutes_B;c__Desulfitobacteriia;o__Desulfitobacteriales;f__Desulfitobacteriaceae;g__Desulfitobacterium;s__Desulfitobacterium dichloroeliminans	0	0	3	0	0	0	0	0	0	0	0	0	0	0	0
GCF_000319245	d__Bacteria;p__Proteobacteria;c__Gammaproteobacteria;o__Betaproteobacteriales;f__Burkholderiaceae;g__Kinetoplastibacterium;s__Kinetoplastibacterium blastocrithidii	0	0	0	0	0	0	0	0	0	0	0	0	0	0	0
GCF_000340925	d__Bacteria;p__Proteobacteria;c__Gammaproteobacteria;o__Betaproteobacteriales;f__Burkholderiaceae;g__Kinetoplastibacterium;s__Kinetoplastibacterium blastocrithidii	0	0	0	0	0	0	0	0	0	0	0	0	0	0	0
GCF_001433715	d__Bacteria;p__Proteobacteria;c__Gammaproteobacteria;o__Enterobacterales;f__Alteromonadaceae;g__Alteromonas;s__Alteromonas stellipolaris	0	0	0	0	0	0	0	0	0	0	0	0	0	0	0
GCF_001562115	d__Bacteria;p__Proteobacteria;c__Gammaproteobacteria;o__Enterobacterales;f__Alteromonadaceae;g__Alteromonas;s__Alteromonas stellipolaris	0	0	0	0	0	0	0	0	0	0	0	0	0	0	0
GCF_001632765	d__Bacteria;p__Proteobacteria;c__Gammaproteobacteria;o__Enterobacterales;f__Alteromonadaceae;g__Alteromonas;s__Alteromonas stellipolaris	0	0	0	0	0	0	0	0	0	0	0	0	0	0	0
GCF_001632825	d__Bacteria;p__Proteobacteria;c__Gammaproteobacteria;o__Enterobacterales;f__Alteromonadaceae;g__Alteromonas;s__Alteromonas stellipolaris	0	0	0	0	0	0	0	0	0	0	0	0	0	0	0
GCF_001941845	d__Bacteria;p__Actinobacteriota;c__Actinobacteria;o__Streptomycetales;f__Streptomycetaceae;g__Streptomyces;s__	0	0	0	0	0	0	0	0	0	0	0	0	0	0	0
GCF_000219355	d__Bacteria;p__Proteobacteria;c__Alphaproteobacteria;o__Rickettsiales;f__Midichloriaceae;g__Midichloria;s__Midichloria mitochondrii	0	0	0	0	0	0	0	0	0	0	0	0	0	0	1
GCF_000184065	d__Bacteria;p__Proteobacteria;c__Gammaproteobacteria;o__Enterobacterales;f__Alteromonadaceae;g__Pseudoalteromonas;s__Pseudoalteromonas tetraodonis	0	0	0	0	0	0	0	0	0	0	0	0	0	0	0
GCF_900343015	No definition in GTDB	0	0	0	0	0	0	0	0	0	0	0	0	0	0	0
GCF_002998295	No definition in GTDB	0	0	0	0	0	0	0	0	0	1	0	0	0	0	0
GCF_003860565	No definition in GTDB	0	0	0	0	0	0	0	0	0	0	0	0	0	0	0
GCF_000746525	d__Bacteria;p__Proteobacteria;c__Gammaproteobacteria;o__Pseudomonadales;f__Pseudomonadaceae;g__Pseudomonas_E;s__Pseudomonas_E alkylphenolica	0	0	0	0	1	0	0	0	0	4	0	0	0	0	0
GCF_001913135	d__Bacteria;p__Proteobacteria;c__Gammaproteobacteria;o__Pseudomonadales;f__Pseudomonadaceae;g__Pseudomonas_B;s__Pseudomonas_B psychrotolerans	0	0	0	0	0	0	0	0	0	0	0	0	0	0	0
GCF_001877035	d__Bacteria;p__Firmicutes_A;c__Clostridia;o__Clostridiales;f__Clostridiaceae;g__Clostridium_AD;s__Clostridium_AD estertheticum	0	0	1	2	0	0	0	0	0	0	0	0	0	0	0
GCF_000020225	d__Bacteria;p__Verrucomicrobiota;c__Verrucomicrobiae;o__Verrucomicrobiales;f__Akkermansiaceae;g__Akkermansia;s__Akkermansia muciniphila	0	0	0	0	0	0	0	0	0	0	0	0	0	0	0
GCF_001688765	d__Bacteria;p__Verrucomicrobiota;c__Verrucomicrobiae;o__Verrucomicrobiales;f__Akkermansiaceae;g__Akkermansia;s__Akkermansia muciniphila	0	0	0	0	0	0	0	0	0	0	0	0	0	0	0
GCF_002201495	d__Bacteria;p__Verrucomicrobiota;c__Verrucomicrobiae;o__Verrucomicrobiales;f__Akkermansiaceae;g__Akkermansia;s__Akkermansia muciniphila	0	0	0	0	0	0	0	0	0	0	0	0	0	0	0
GCF_003716915	No definition in GTDB	0	0	0	0	0	0	0	0	0	0	0	0	0	0	0
GCF_003716935	No definition in GTDB	0	0	0	0	0	0	0	0	0	0	0	0	0	0	0
GCF_003716955	No definition in GTDB	0	0	0	0	0	0	0	0	0	0	0	0	0	0	0
GCF_003716975	No definition in GTDB	0	0	0	0	0	0	0	0	0	0	0	0	0	0	0
GCF_004015005	No definition in GTDB	0	0	0	0	0	0	0	0	0	0	0	0	0	0	0
GCF_004015025	No definition in GTDB	0	0	0	0	0	0	0	0	0	0	0	0	0	0	0
GCF_004015045	No definition in GTDB	0	0	0	0	0	0	0	0	0	0	0	0	0	0	0
GCF_004015065	No definition in GTDB	0	0	0	0	0	0	0	0	0	0	0	0	0	0	0
GCF_004015085	No definition in GTDB	0	0	0	0	0	0	0	0	0	0	0	0	0	0	0
GCF_004015105	No definition in GTDB	0	0	0	0	0	0	0	0	0	0	0	0	0	0	0
GCF_004015125	No definition in GTDB	0	0	0	0	0	0	0	0	0	0	0	0	0	0	0
GCF_004015205	No definition in GTDB	0	0	0	0	0	0	0	0	0	0	0	0	0	0	0
GCF_004015225	No definition in GTDB	0	0	0	0	0	0	0	0	0	0	0	0	0	0	0
GCF_004015245	No definition in GTDB	0	0	0	0	0	0	0	0	0	0	0	0	0	0	0
GCF_004015265	No definition in GTDB	0	0	0	0	0	0	0	0	0	0	0	0	0	0	0
GCF_004015285	No definition in GTDB	0	0	0	0	0	0	0	0	0	0	0	0	0	0	0
GCF_004015305	No definition in GTDB	0	0	0	0	0	0	0	0	0	0	0	0	0	0	0
GCF_004015325	No definition in GTDB	0	0	0	0	0	0	0	0	0	0	0	0	0	0	0
GCF_004015345	No definition in GTDB	0	0	0	0	0	0	0	0	0	0	0	0	0	0	0
GCF_004101765	No definition in GTDB	0	0	0	0	0	0	0	0	0	0	0	0	0	0	0
GCF_004104435	No definition in GTDB	0	0	0	0	0	0	0	0	0	0	0	0	0	0	0
GCF_004319565	No definition in GTDB	0	0	0	0	0	0	0	0	0	0	0	0	0	0	0
GCF_001702155	d__Bacteria;p__Firmicutes;c__Bacilli;o__Lactobacillales;f__Lactobacillaceae;g__Lactobacillus_G;s__Lactobacillus_G paracollinoides	0	0	42	0	0	0	0	0	0	0	0	0	0	0	0
GCF_001702175	d__Bacteria;p__Firmicutes;c__Bacilli;o__Lactobacillales;f__Lactobacillaceae;g__Lactobacillus_G;s__Lactobacillus_G paracollinoides	0	0	34	0	0	0	0	0	0	0	0	0	0	0	0
GCF_001702195	d__Bacteria;p__Firmicutes;c__Bacilli;o__Lactobacillales;f__Lactobacillaceae;g__Lactobacillus_G;s__Lactobacillus_G paracollinoides	0	0	50	0	0	0	0	0	0	0	0	0	0	0	0
GCF_000196675	d__Bacteria;p__Actinobacteriota;c__Actinobacteria;o__Corynebacteriales;f__Pseudonocardiaceae;g__Pseudonocardia;s__Pseudonocardia dioxanivorans	0	0	0	0	0	1	0	0	0	0	0	0	0	0	0
GCF_001617605	d__Bacteria;p__Firmicutes;c__Bacilli;o__Bacillales_A;f__Planococcaceae;g__Rummeliibacillus;s__Rummeliibacillus stabekisii	0	0	0	0	0	0	0	0	0	0	0	0	0	0	0
GCF_003966735	No definition in GTDB	0	0	0	0	0	0	0	0	0	0	0	0	0	0	0
GCF_000317495	d__Bacteria;p__Cyanobacteriota;c__Cyanobacteriia;o__Cyanobacteriales;f__Crinaliaceae;g__Crinalium;s__Crinalium epipsammum	0	0	0	0	0	0	0	0	0	0	0	6	3	0	0
GCF_002369955	d__Bacteria;p__Bacteroidota;c__Bacteroidia;o__Flavobacteriales;f__Ichthyobacteriaceae;g__Ichthyobacterium;s__Ichthyobacterium seriolicida	0	0	0	0	0	0	0	0	0	0	0	0	0	0	0
GCF_001887595	No definition in GTDB	0	0	0	0	0	0	0	0	0	0	0	0	0	0	0
GCF_001584725	d__Bacteria;p__Firmicutes_B;c__TC1;o__TC1;f__compressum;g__compressum;s__	0	0	0	0	0	0	0	0	0	0	0	0	0	0	0
GCF_000019565	d__Bacteria;p__Proteobacteria;c__Gammaproteobacteria;o__Enterobacterales;f__Enterobacteriaceae;g__Klebsiella;s__Klebsiella variicola	0	0	0	0	0	0	0	0	0	0	0	0	0	0	0
GCF_000025465	d__Bacteria;p__Proteobacteria;c__Gammaproteobacteria;o__Enterobacterales;f__Enterobacteriaceae;g__Klebsiella;s__Klebsiella variicola	0	0	0	0	0	0	0	0	0	0	0	0	0	0	0
GCF_000812205	d__Bacteria;p__Proteobacteria;c__Gammaproteobacteria;o__Enterobacterales;f__Enterobacteriaceae;g__Klebsiella;s__Klebsiella variicola	0	0	0	0	0	0	0	0	0	0	0	0	0	0	0
GCF_000828055	d__Bacteria;p__Proteobacteria;c__Gammaproteobacteria;o__Enterobacterales;f__Enterobacteriaceae;g__Klebsiella;s__Klebsiella variicola	0	0	0	0	0	0	0	0	0	0	0	0	0	0	0
GCF_001969305	No definition in GTDB	0	0	0	0	0	0	0	0	0	0	0	0	0	0	0
GCF_001989495	d__Bacteria;p__Proteobacteria;c__Gammaproteobacteria;o__Enterobacterales;f__Enterobacteriaceae;g__Klebsiella;s__Klebsiella variicola	0	0	0	0	0	0	0	0	0	1	0	0	0	0	0
GCF_001989515	d__Bacteria;p__Proteobacteria;c__Gammaproteobacteria;o__Enterobacterales;f__Enterobacteriaceae;g__Klebsiella;s__Klebsiella variicola	0	0	0	0	0	0	0	0	0	2	0	0	0	0	0
GCF_001989535	d__Bacteria;p__Proteobacteria;c__Gammaproteobacteria;o__Enterobacterales;f__Enterobacteriaceae;g__Klebsiella;s__Klebsiella variicola	0	0	0	0	0	0	0	0	0	2	0	0	0	0	0
GCF_002156765	d__Bacteria;p__Proteobacteria;c__Gammaproteobacteria;o__Enterobacterales;f__Enterobacteriaceae;g__Klebsiella;s__Klebsiella variicola	0	0	0	0	1	0	0	0	0	0	0	0	0	0	0
GCF_002164805	d__Bacteria;p__Proteobacteria;c__Gammaproteobacteria;o__Enterobacterales;f__Enterobacteriaceae;g__Klebsiella;s__Klebsiella variicola	0	0	0	0	1	0	0	0	0	0	0	0	0	0	0
GCF_002852915	d__Bacteria;p__Proteobacteria;c__Gammaproteobacteria;o__Enterobacterales;f__Enterobacteriaceae;g__Klebsiella;s__Klebsiella variicola	0	0	0	0	0	0	0	0	0	0	0	0	0	0	0
GCF_003285185	No definition in GTDB	0	0	0	0	0	0	0	0	0	0	0	0	0	0	0
GCF_003290425	No definition in GTDB	0	0	0	0	0	0	0	0	0	0	0	0	0	0	0
GCF_003429625	No definition in GTDB	0	0	0	0	4	0	0	0	0	0	0	0	0	0	0
GCF_004014895	No definition in GTDB	0	0	0	0	0	0	0	0	0	0	0	0	0	0	0
GCF_900622585	No definition in GTDB	0	0	0	0	0	0	0	0	0	0	0	0	0	0	0
GCF_900622595	No definition in GTDB	0	0	0	0	0	0	0	0	0	0	0	0	0	0	0
GCF_900622615	No definition in GTDB	0	0	0	0	0	0	0	0	0	0	0	0	0	0	0
GCF_900622625	No definition in GTDB	0	0	0	0	0	0	0	0	0	0	0	0	0	0	0
GCF_002966835	No definition in GTDB	0	0	0	0	0	0	0	0	0	0	0	0	0	0	0
GCF_000154705	d__Bacteria;p__Proteobacteria;c__Alphaproteobacteria;o__Rhizobiales;f__Rhizobiaceae;g__Hoeflea;s__Hoeflea phototrophica	0	0	0	0	0	0	0	0	0	0	0	0	0	0	0
GCF_000021725	d__Bacteria;p__Campylobacterota;c__Campylobacteria;o__Nautiliales;f__Nautiliaceae;g__Nautilia;s__Nautilia profundicola	0	0	0	0	0	0	0	0	0	0	0	0	0	0	0
GCF_004006315	No definition in GTDB	0	0	0	0	0	0	0	0	0	0	0	0	0	0	0
GCF_002158905	d__Bacteria;p__Proteobacteria;c__Alphaproteobacteria;o__Rhodobacterales;f__Rhodobacteraceae;g__Loktanella;s__Loktanella vestfoldensis_B	0	0	0	0	0	0	0	0	0	0	0	0	0	0	0
GCF_000272185	d__Bacteria;p__Proteobacteria;c__Gammaproteobacteria;o__Enterobacterales;f__Vibrionaceae;g__Vibrio;s__Vibrio crassostreae_C	0	0	0	0	0	0	0	0	0	3	0	0	0	0	1
GCF_000829315	d__Bacteria;p__Proteobacteria;c__Alphaproteobacteria;o__Rickettsiales;f__Anaplasmataceae;g__Wolbachia;s__	0	0	0	0	0	0	0	0	0	0	0	0	0	0	1
GCF_001432245	d__Bacteria;p__Firmicutes;c__Bacilli;o__Staphylococcales;f__Staphylococcaceae;g__Staphylococcus;s__Staphylococcus equorum	0	0	0	0	0	0	0	0	0	0	0	0	0	0	0
GCF_001682235	d__Bacteria;p__Firmicutes;c__Bacilli;o__Staphylococcales;f__Staphylococcaceae;g__Staphylococcus;s__Staphylococcus equorum	0	0	0	0	0	0	0	0	0	0	0	0	0	0	0
GCF_001683315	d__Bacteria;p__Firmicutes;c__Bacilli;o__Staphylococcales;f__Staphylococcaceae;g__Staphylococcus;s__Staphylococcus equorum	0	0	0	0	0	0	0	0	0	0	0	0	0	0	0
GCF_001318345	d__Bacteria;p__Bacteroidota;c__Bacteroidia;o__Bacteroidales;f__Bacteroidaceae;g__Bacteroides;s__Bacteroides cellulosilyticus	0	0	1	0	0	0	0	0	1	1	0	0	0	0	0
GCF_003176915	No definition in GTDB	0	0	0	0	0	0	0	0	0	0	0	0	0	0	0
GCF_001999225	d__Bacteria;p__Proteobacteria;c__Gammaproteobacteria;o__Enterobacterales;f__Alteromonadaceae;g__Pseudoalteromonas;s__Pseudoalteromonas aliena	0	0	0	0	4	0	0	0	0	0	0	0	0	0	0
GCF_000203875	d__Bacteria;p__Proteobacteria;c__Gammaproteobacteria;o__Betaproteobacteriales;f__Burkholderiaceae;g__Cupriavidus;s__Cupriavidus eutropha_A	0	0	0	0	0	0	0	0	0	0	0	0	0	0	0
GCF_900187285	d__Bacteria;p__Firmicutes_C;c__Negativicutes;o__Veillonellales;f__Veillonellaceae;g__Veillonella;s__Veillonella rodentium	0	0	0	0	0	0	0	0	0	0	0	0	0	0	0
GCF_900186995	d__Bacteria;p__Proteobacteria;c__Gammaproteobacteria;o__Enterobacterales;f__Pasteurellaceae;g__Haemophilus_D;s__Haemophilus_D pittmaniae	0	0	0	0	0	0	0	0	0	0	0	0	0	0	0
GCF_000304455	d__Bacteria;p__Bacteroidota;c__Bacteroidia;o__Cytophagales;f__Amoebophilaceae;g__Cardinium;s__	0	0	0	0	0	0	0	0	0	0	0	0	0	0	0
GCF_000185985	d__Bacteria;p__Proteobacteria;c__Gammaproteobacteria;o__Enterobacterales;f__Enterobacteriaceae;g__Blochmannia;s__Blochmannia vafer	0	0	0	0	0	0	0	0	0	0	0	0	0	0	0
GCF_000331065	d__Bacteria;p__Proteobacteria;c__Gammaproteobacteria;o__Enterobacterales;f__Enterobacteriaceae;g__Blochmannia;s__Blochmannia chromaiodes	0	0	0	0	0	0	0	0	0	0	0	0	0	0	0
GCF_000007805	d__Bacteria;p__Proteobacteria;c__Gammaproteobacteria;o__Pseudomonadales;f__Pseudomonadaceae;g__Pseudomonas_E;s__Pseudomonas_E syringae_C	0	0	2	0	0	0	0	0	0	0	0	0	0	0	0
GCF_002966555	No definition in GTDB	0	0	0	0	0	0	0	0	0	0	0	0	0	0	0
GCF_900235905	No definition in GTDB	0	0	0	0	0	0	0	0	0	0	0	0	0	0	0
GCF_000024125	d__Bacteria;p__Bacteroidota;c__Bacteroidia;o__Flavobacteriales;f__Flavobacteriaceae;g__Robiginitalea;s__Robiginitalea biformata	0	0	0	0	0	0	0	0	0	0	0	0	0	0	0
GCF_001617625	d__Bacteria;p__Proteobacteria;c__Gammaproteobacteria;o__Pseudomonadales;f__Cellvibrionaceae;g__Microbulbifer;s__Microbulbifer thermotolerans	0	0	0	0	0	0	0	0	0	0	0	0	0	0	0
GCF_000213255	d__Bacteria;p__Firmicutes_A;c__Mahellia;o__Mahellales;f__Mahellaceae;g__Mahella;s__Mahella australiensis	0	0	1	0	0	0	0	0	0	0	0	0	0	0	2
GCF_000300095	d__Bacteria;p__Proteobacteria;c__Gammaproteobacteria;o__Betaproteobacteriales;f__Burkholderiaceae;g__Paraburkholderia;s__Paraburkholderia phenoliruptrix	0	0	0	0	1	0	0	0	0	0	0	0	0	0	0
GCF_003408635	No definition in GTDB	0	0	12	2	1	0	0	0	0	3	0	0	0	0	17
GCF_000178115	d__Bacteria;p__Firmicutes_A;c__Clostridia;o__Oscillospirales;f__Ethanoligenenaceae;g__Ethanoligenens;s__Ethanoligenens harbinense	0	0	0	0	0	0	0	0	0	0	0	0	0	0	0
GCF_003020045	No definition in GTDB	0	0	0	0	0	0	0	0	0	0	0	0	0	0	0
GCF_003612835	No definition in GTDB	0	0	0	0	0	0	0	0	0	0	0	0	0	0	0
GCF_003612855	No definition in GTDB	0	0	0	0	0	0	0	0	0	0	0	0	0	0	0
GCF_000236705	d__Bacteria;p__Bacteroidota;c__Bacteroidia;o__Flavobacteriales;f__Cryomorphaceae;g__Owenweeksia;s__Owenweeksia hongkongensis	0	0	0	0	0	0	0	0	0	0	0	0	0	0	0
GCF_001642935	d__Bacteria;p__Firmicutes;c__Bacilli;o__Bacillales;f__Fictibacillaceae;g__Fictibacillus_B;s__Fictibacillus_B arsenicus	0	0	1	0	0	0	0	0	0	0	0	0	0	0	0
GCF_001998805	d__Bacteria;p__Firmicutes;c__Bacilli;o__Lactobacillales;f__Lactobacillaceae;g__Leuconostoc;s__Leuconostoc garlicum	0	0	0	0	0	0	0	0	0	0	0	0	0	0	0
GCF_000017565	d__Bacteria;p__Proteobacteria;c__Alphaproteobacteria;o__Parvibaculales;f__Parvibaculaceae;g__Parvibaculum;s__Parvibaculum lavamentivorans	0	0	0	0	0	0	0	0	0	0	0	0	0	0	0
GCF_000197735	d__Bacteria;p__Actinobacteriota;c__Actinobacteria;o__Actinomycetales;f__Micrococcaceae;g__Glutamicibacter;s__Glutamicibacter arilaitensis_A	0	0	3	0	0	0	0	0	0	0	0	0	0	0	0
GCF_001941945	d__Bacteria;p__Proteobacteria;c__Alphaproteobacteria;o__Acetobacterales;f__Acetobacteraceae;g__Roseomonas;s__Roseomonas gilardii	0	0	0	0	0	0	0	0	0	0	0	0	0	0	0
GCF_000221985	d__Bacteria;p__Firmicutes;c__Bacilli;o__Lactobacillales;f__Streptococcaceae;g__Streptococcus;s__Streptococcus pseudopneumoniae_B	0	0	1	0	0	0	0	0	0	0	0	0	0	0	0
GCF_000177535	d__Bacteria;p__Actinobacteriota;c__Actinobacteria;o__Corynebacteriales;f__Corynebacteriaceae;g__Corynebacterium;s__Corynebacterium resistens	0	0	0	0	0	0	0	0	0	0	0	0	0	0	0
GCF_000021905	d__Bacteria;p__Desulfobacterota;c__Desulfobacteria;o__Desulfobacterales;f__Desulfatibacillaceae;g__Desulfatibacillum;s__Desulfatibacillum alkenivorans	0	0	0	0	0	0	0	0	0	0	0	0	0	0	0
GCF_000012425	d__Bacteria;p__Proteobacteria;c__Gammaproteobacteria;o__Betaproteobacteriales;f__Rhodocyclaceae;g__Dechloromonas;s__Dechloromonas aromatica	0	0	0	0	0	0	3	0	0	0	0	0	0	0	0
GCF_002215585	d__Bacteria;p__Proteobacteria;c__Gammaproteobacteria;o__Enterobacterales;f__Shewanellaceae;g__Shewanella;s__Shewanella marisflavi	0	0	0	0	0	0	0	0	0	0	0	0	0	0	0
GCF_001999945	d__Bacteria;p__Proteobacteria;c__Gammaproteobacteria;o__Pseudomonadales;f__Cellvibrionaceae;g__Microbulbifer;s__Microbulbifer agarilyticus_A	0	0	0	0	0	0	0	0	0	0	0	0	0	0	0
GCF_004006435	No definition in GTDB	0	0	0	0	0	0	0	0	0	0	0	0	0	0	0
GCF_000816185	d__Bacteria;p__Campylobacterota;c__Campylobacteria;o__Campylobacterales;f__Campylobacteraceae;g__Campylobacter;s__Campylobacter insulaenigrae	0	0	0	0	0	0	0	0	0	0	0	0	0	0	0
GCF_900637885	No definition in GTDB	0	0	0	0	0	0	0	0	0	0	0	0	0	0	0
GCF_900638675	No definition in GTDB	0	0	0	0	0	0	0	0	0	0	0	0	0	0	0
GCF_001606025	d__Bacteria;p__Proteobacteria;c__Gammaproteobacteria;o__Pseudomonadales;f__Moraxellaceae;g__Psychrobacter;s__Psychrobacter alimentarius	0	0	0	0	0	0	0	0	0	0	0	0	0	0	0
GCF_000219585	d__Bacteria;p__Proteobacteria;c__Gammaproteobacteria;o__Betaproteobacteriales;f__Nitrosomonadaceae;g__Nitrosomonas;s__	0	0	0	0	0	0	0	0	0	0	0	0	0	0	1
GCF_000020125	d__Bacteria;p__Proteobacteria;c__Gammaproteobacteria;o__Betaproteobacteriales;f__Burkholderiaceae;g__Paraburkholderia;s__Paraburkholderia phytofirmans	0	0	0	0	0	0	0	0	0	0	0	0	0	0	0
GCF_000026445	d__Bacteria;p__Actinobacteriota;c__Actinobacteria;o__Corynebacteriales;f__Corynebacteriaceae;g__Mycobacterium;s__Mycobacterium liflandii	0	0	0	0	0	0	0	0	0	0	0	0	0	0	0
GCF_900089595	d__Bacteria;p__Actinobacteriota;c__Actinobacteria;o__Corynebacteriales;f__Micromonosporaceae;g__Micromonospora;s__Micromonospora auratinigra	0	0	0	0	0	0	0	0	0	0	0	0	0	0	0
GCF_000024085	d__Bacteria;p__Proteobacteria;c__Gammaproteobacteria;o__Enterobacterales;f__Kangiellaceae;g__Kangiella;s__Kangiella koreensis	0	0	0	0	0	0	0	0	0	0	0	0	0	0	0
GCF_001442805	d__Bacteria;p__Proteobacteria;c__Gammaproteobacteria;o__Xanthomonadales;f__Xanthomonadaceae;g__Lysobacter;s__Lysobacter gummosus	0	0	0	0	0	0	0	0	0	0	0	0	0	0	0
GCF_000073005	d__Bacteria;p__Proteobacteria;c__Alphaproteobacteria;o__Rickettsiales;f__Anaplasmataceae;g__Wolbachia;s__	0	0	0	2	1	0	2	0	0	0	0	0	0	0	0
GCF_001047675	d__Bacteria;p__Proteobacteria;c__Gammaproteobacteria;o__Enterobacterales;f__Enterobacteriaceae;g__Yersinia;s__Yersinia aleksiciae	0	0	0	0	0	0	0	0	0	0	0	0	0	0	0
GCF_900660755	No definition in GTDB	0	0	0	0	0	0	0	0	0	0	0	0	0	0	0
GCF_000204075	No definition in GTDB	0	0	0	0	0	0	0	0	0	0	0	2	0	0	0
GCF_002368015	d__Bacteria;p__Cyanobacteriota;c__Cyanobacteriia;o__Cyanobacteriales;f__Nostocaceae;g__Trichormus;s__	0	0	0	0	0	0	0	0	0	0	0	1	4	0	1
GCF_001645685	d__Bacteria;p__Firmicutes;c__Bacilli;o__Bacillales;f__Bacillaceae_A;g__Bacillus_X;s__Bacillus_X muralis_A	0	0	0	0	0	0	0	0	0	0	0	0	0	0	0
GCF_002097715	d__Bacteria;p__Proteobacteria;c__Gammaproteobacteria;o__Betaproteobacteriales;f__Burkholderiaceae;g__Burkholderia;s__Burkholderia mesoacidophila	0	0	0	0	0	0	0	0	0	0	0	0	0	0	0
GCF_000196115	d__Bacteria;p__Planctomycetota;c__Planctomycetes;o__Pirellulales;f__Pirellulaceae;g__Rhodopirellula;s__Rhodopirellula baltica	0	0	0	0	0	0	0	0	0	0	0	0	0	1	2
GCF_004028275	No definition in GTDB	0	0	0	0	0	0	0	0	0	0	0	0	0	0	0
GCF_003584745	No definition in GTDB	0	0	0	0	0	0	0	0	0	0	0	0	0	0	0
GCF_003546645	No definition in GTDB	0	0	0	0	0	0	0	0	0	0	0	0	0	0	0
GCF_002009295	d__Bacteria;p__Proteobacteria;c__Alphaproteobacteria;o__Acetobacterales;f__Acetobacteraceae;g__Komagataeibacter;s__Komagataeibacter nataicola	0	0	0	0	0	0	0	0	0	0	0	0	0	0	0
GCF_000023745	d__Bacteria;p__Proteobacteria;c__Gammaproteobacteria;o__Betaproteobacteriales;f__Methylophilaceae;g__Methylovorus;s__Methylovorus glucosetrophus	0	0	0	0	0	0	0	0	0	0	0	0	0	0	0
GCF_900637895	No definition in GTDB	0	0	0	0	0	0	0	0	0	0	0	0	0	0	0
GCF_900638245	No definition in GTDB	0	0	0	0	0	0	0	0	0	0	0	0	0	0	0
GCF_000014245	d__Bacteria;p__Proteobacteria;c__Alphaproteobacteria;o__Rhizobiales;f__Rhizobiaceae;g__Chelativorans;s__	0	0	0	0	0	0	0	0	0	0	0	0	0	0	0
GCF_002218195	d__Bacteria;p__Proteobacteria;c__Alphaproteobacteria;o__Sphingomonadales;f__Sphingomonadaceae;g__Sphingorhabdus;s__Sphingorhabdus flavimaris	0	0	0	0	0	0	0	0	0	0	0	0	0	0	0
GCF_002795865	d__Bacteria;p__Proteobacteria;c__Alphaproteobacteria;o__Sphingomonadales;f__Sphingomonadaceae;g__Erythrobacter_A;s__Erythrobacter_A seohaensis	0	0	0	0	0	0	0	0	0	0	0	0	0	0	0
GCF_001559015	d__Bacteria;p__Proteobacteria;c__Alphaproteobacteria;o__Sphingomonadales;f__Sphingomonadaceae;g__Sphingopyxis;s__Sphingopyxis granuli	0	0	0	0	0	0	0	0	1	0	0	0	0	0	0
GCF_001956775	d__Bacteria;p__Proteobacteria;c__Alphaproteobacteria;o__Sphingomonadales;f__Sphingomonadaceae;g__Sphingopyxis;s__Sphingopyxis granuli	0	0	0	0	0	0	0	0	0	0	0	0	0	0	0
GCF_900183405	d__Bacteria;p__Firmicutes;c__Bacilli;o__Lactobacillales;f__Lactobacillaceae;g__Lactobacillus_G;s__Lactobacillus_G zymae	0	0	0	0	0	0	0	0	0	0	0	0	0	0	0
GCF_002407085	d__Bacteria;p__Proteobacteria;c__Gammaproteobacteria;o__Enterobacterales;f__Alteromonadaceae;g__Pseudoalteromonas;s__Pseudoalteromonas marina	0	0	0	0	0	0	0	0	0	0	0	0	0	0	0
GCF_000214785	d__Bacteria;p__Firmicutes;c__Bacilli;o__Lactobacillales;f__Lactobacillaceae;g__Lactobacillus;s__Lactobacillus kefiranofaciens	0	0	0	0	0	0	0	0	0	0	0	0	0	0	0
GCF_000186245	d__Bacteria;p__Campylobacterota;c__Campylobacteria;o__Campylobacterales;f__Sulfurovaceae;g__Nitratifractor;s__Nitratifractor salsuginis	0	0	0	0	0	0	0	0	0	0	0	0	0	0	0
GCF_003697185	No definition in GTDB	0	0	0	0	0	0	0	0	0	1	0	0	0	0	0
GCF_004014985	No definition in GTDB	0	0	1	0	0	0	0	0	0	0	0	0	0	0	0
GCF_004015165	No definition in GTDB	0	0	1	0	0	0	0	0	0	0	0	0	0	0	0
GCF_001548015	d__Bacteria;p__Proteobacteria;c__Alphaproteobacteria;o__Rhizobiales;f__Beijerinckiaceae;g__Methylobacterium;s__Methylobacterium sp8	0	0	0	0	0	0	0	0	0	0	0	0	0	0	0
GCF_000968535	d__Bacteria;p__Proteobacteria;c__Gammaproteobacteria;o__Methylococcales;f__Methylomonadaceae;g__Methylomicrobium_A;s__Methylomicrobium_A alcaliphilum	0	0	0	1	0	0	0	0	0	0	0	0	0	0	0
GCF_000018025	d__Bacteria;p__Proteobacteria;c__Gammaproteobacteria;o__Enterobacterales;f__Shewanellaceae;g__Shewanella;s__Shewanella sediminis	0	0	0	0	0	0	0	0	0	3	0	0	0	0	1
GCF_000019185	d__Bacteria;p__Proteobacteria;c__Gammaproteobacteria;o__Enterobacterales;f__Shewanellaceae;g__Shewanella;s__Shewanella halifaxensis	0	0	0	0	0	0	0	0	0	0	0	0	0	0	0
GCF_900108535	d__Bacteria;p__Proteobacteria;c__Gammaproteobacteria;o__Pseudomonadales;f__Pseudomonadaceae;g__Pseudomonas_A;s__Pseudomonas_A xanthomarina	0	0	0	0	0	0	0	0	0	0	0	0	0	0	0
GCF_002278035	d__Bacteria;p__Proteobacteria;c__Alphaproteobacteria;o__Rhizobiales;f__Rhizobiaceae;g__Ochrobactrum_A;s__	0	0	0	0	0	0	0	0	0	0	0	0	0	1	0
GCF_000020025	d__Bacteria;p__Cyanobacteriota;c__Cyanobacteriia;o__Cyanobacteriales;f__Nostocaceae;g__Nostoc;s__Nostoc punctiforme	0	0	0	0	0	0	0	0	0	0	0	0	1	0	1
GCF_003612795	No definition in GTDB	0	0	0	0	0	0	0	0	0	2	0	0	0	0	0
GCF_000208385	d__Bacteria;p__Spirochaetota;c__Spirochaetia;o__Sphaerochaetales;f__Sphaerochaetaceae;g__Sphaerochaeta_A;s__Sphaerochaeta_A coccoides	0	0	0	0	0	0	0	0	0	0	0	0	0	0	0
GCF_001729525	d__Bacteria;p__Actinobacteriota;c__Actinobacteria;o__Actinomycetales;f__Brevibacteriaceae;g__Brevibacterium;s__Brevibacterium aurantiacum	0	0	0	0	0	2	0	0	0	0	0	0	0	0	0
GCF_003932935	No definition in GTDB	0	0	0	0	0	1	0	0	0	0	0	0	0	0	0
GCF_003932965	No definition in GTDB	0	0	0	0	0	1	0	0	0	0	0	0	0	0	0
GCF_003932995	No definition in GTDB	0	0	0	0	0	1	0	0	0	0	0	0	0	0	0
GCF_003999295	No definition in GTDB	0	0	0	0	0	1	0	0	0	0	0	0	0	0	0
GCF_003999315	No definition in GTDB	0	0	0	0	0	2	0	0	0	0	0	0	0	0	0
GCF_001975955	d__Bacteria;p__Actinobacteriota;c__Actinobacteria;o__Actinomycetales;f__Microbacteriaceae;g__Microbacterium;s__Microbacterium oleivorans	0	0	0	0	0	0	0	0	0	0	0	0	0	0	0
GCF_001747405	d__Bacteria;p__Bacteroidota;c__Chlorobia;o__Chlorobiales;f__Chlorobiaceae;g__Chlorobaculum;s__Chlorobaculum limnaeum	0	0	0	0	0	0	0	0	0	0	0	0	0	0	0
GCF_000020505	d__Bacteria;p__Bacteroidota;c__Chlorobia;o__Chlorobiales;f__Chlorobiaceae;g__Chlorobaculum;s__Chlorobaculum parvum	0	0	0	0	0	0	0	0	0	0	0	0	0	0	0
GCF_001672455	d__Bacteria;p__Proteobacteria;c__Alphaproteobacteria;o__Rhizobiales;f__Rhizobiaceae;g__Mesorhizobium;s__Mesorhizobium ciceri_B	0	0	0	0	0	0	0	0	0	0	0	0	0	0	0
GCF_000786695	d__Bacteria;p__Proteobacteria;c__Gammaproteobacteria;o__Betaproteobacteriales;f__Burkholderiaceae;g__Collimonas;s__Collimonas arenae_A	0	0	0	0	0	0	0	0	0	0	0	0	0	0	0
GCF_001584165	d__Bacteria;p__Proteobacteria;c__Gammaproteobacteria;o__Betaproteobacteriales;f__Burkholderiaceae;g__Collimonas;s__Collimonas arenae	0	0	0	0	0	0	0	0	0	0	0	0	0	0	0
GCF_001584205	d__Bacteria;p__Proteobacteria;c__Gammaproteobacteria;o__Betaproteobacteriales;f__Burkholderiaceae;g__Collimonas;s__Collimonas arenae	0	0	0	0	0	0	0	0	0	0	0	0	0	0	0
GCF_001584185	d__Bacteria;p__Proteobacteria;c__Gammaproteobacteria;o__Betaproteobacteriales;f__Burkholderiaceae;g__Collimonas;s__Collimonas pratensis	0	0	0	0	0	0	0	0	0	2	0	0	0	0	2
GCF_001584225	d__Bacteria;p__Proteobacteria;c__Gammaproteobacteria;o__Betaproteobacteriales;f__Burkholderiaceae;g__Collimonas;s__Collimonas pratensis	0	0	0	0	0	0	0	0	0	0	0	0	0	0	0
GCF_003667765	No definition in GTDB	0	0	0	0	1	0	0	0	0	0	0	0	0	0	0
GCF_002355395	d__Bacteria;p__Actinobacteriota;c__Actinobacteria;o__Actinomycetales;f__Microbacteriaceae;g__Microcella;s__Microcella alkaliphila	0	0	0	0	0	0	0	0	0	0	0	0	0	0	0
GCF_002263495	d__Bacteria;p__Actinobacteriota;c__Actinobacteria;o__Streptosporangiales;f__Streptosporangiaceae;g__Nocardiopsis_C;s__Nocardiopsis_C gilva	0	0	0	0	0	0	0	0	0	0	0	0	0	0	0
GCF_900176595	d__Bacteria;p__Bacteroidota;c__Bacteroidia;o__Cytophagales;f__Cyclobacteriaceae;g__Aquiflexum;s__Aquiflexum balticum	0	0	0	8	0	0	0	0	0	0	0	0	0	0	0
GCF_002240205	d__Bacteria;p__Bacteroidota;c__Chlorobia;o__Chlorobiales;f__Chlorobiaceae;g__Chlorobium_A;s__	0	0	0	0	0	0	0	0	0	0	0	0	0	0	0
GCF_000020565	d__Bacteria;p__Bacteroidota;c__Bacteroidia;o__Cytophagales;f__Amoebophilaceae;g__Amoebophilus;s__Amoebophilus asiaticus	0	0	0	0	0	0	0	0	0	0	0	0	0	0	0
GCF_000280495	d__Bacteria;p__Proteobacteria;c__Gammaproteobacteria;o__Enterobacterales;f__Enterobacteriaceae;g__Kosakonia;s__Kosakonia radicincitans	0	0	0	0	0	0	0	0	0	0	0	0	0	0	0
GCF_001887675	d__Bacteria;p__Proteobacteria;c__Gammaproteobacteria;o__Enterobacterales;f__Enterobacteriaceae;g__Kosakonia;s__Kosakonia radicincitans	0	0	0	0	0	0	0	0	0	0	0	0	0	0	0
GCF_000310105	d__Bacteria;p__Proteobacteria;c__Gammaproteobacteria;o__Enterobacterales;f__Alteromonadaceae;g__Pseudoalteromonas;s__Pseudoalteromonas fuliginea	0	0	0	0	0	0	0	0	0	0	0	0	0	0	0
GCF_000185885	d__Bacteria;p__Firmicutes;c__Bacilli;o__Staphylococcales;f__Staphylococcaceae;g__Staphylococcus;s__Staphylococcus pseudintermedius	0	0	2	0	0	0	0	0	0	0	0	0	0	0	0
GCF_000189495	d__Bacteria;p__Firmicutes;c__Bacilli;o__Staphylococcales;f__Staphylococcaceae;g__Staphylococcus;s__Staphylococcus pseudintermedius	0	0	10	0	0	0	0	0	0	0	0	0	0	0	0
GCF_000478385	d__Bacteria;p__Firmicutes;c__Bacilli;o__Staphylococcales;f__Staphylococcaceae;g__Staphylococcus;s__Staphylococcus pseudintermedius	0	0	5	0	0	0	0	0	0	0	0	0	0	0	2
GCF_001682335	d__Bacteria;p__Firmicutes;c__Bacilli;o__Staphylococcales;f__Staphylococcaceae;g__Staphylococcus;s__Staphylococcus pseudintermedius	0	0	11	0	0	0	0	0	0	0	0	0	0	0	0
GCF_001682435	d__Bacteria;p__Firmicutes;c__Bacilli;o__Staphylococcales;f__Staphylococcaceae;g__Staphylococcus;s__Staphylococcus pseudintermedius	0	0	6	0	0	0	0	0	0	0	0	0	0	0	0
GCF_003627735	No definition in GTDB	0	0	12	0	0	0	0	0	0	0	0	0	0	0	0
GCF_004001305	No definition in GTDB	0	0	10	0	0	0	0	0	0	0	0	0	0	0	0
GCF_004307335	No definition in GTDB	0	0	12	0	0	0	0	0	0	0	0	0	0	0	0
GCF_004307355	No definition in GTDB	0	0	4	0	0	0	0	0	0	0	0	0	0	0	0
GCF_004307375	No definition in GTDB	0	0	9	0	0	0	0	0	0	0	0	0	0	0	0
GCF_004307395	No definition in GTDB	0	0	6	0	0	0	0	0	0	0	0	0	0	0	1
GCF_000024545	d__Bacteria;p__Actinobacteriota;c__Actinobacteria;o__Corynebacteriales;f__Micromonosporaceae;g__Stackebrandtia;s__Stackebrandtia nassauensis	0	0	0	0	0	0	0	0	0	0	0	0	0	0	0
GCF_000017265	d__Bacteria;p__Proteobacteria;c__Alphaproteobacteria;o__Caulobacterales;f__Caulobacteraceae;g__Phenylobacterium;s__Phenylobacterium zucineum_A	0	0	0	0	0	0	0	0	0	0	0	0	0	0	0
GCF_000300005	d__Bacteria;p__Proteobacteria;c__Gammaproteobacteria;o__Pseudomonadales;f__Alcanivoracaceae;g__Alcanivorax;s__Alcanivorax dieselolei	0	0	0	0	0	0	0	0	0	0	0	0	0	0	0
GCF_000497445	d__Bacteria;p__Actinobacteriota;c__Actinobacteria;o__Streptomycetales;f__Streptomycetaceae;g__Streptomyces;s__Streptomyces roseochromogenus	0	0	0	1	0	0	0	0	1	0	0	0	0	0	0
GCF_001750785	d__Bacteria;p__Actinobacteriota;c__Actinobacteria;o__Streptomycetales;f__Streptomycetaceae;g__Streptomyces;s__Streptomyces fradiae	0	0	0	0	0	0	0	0	0	0	0	0	0	0	0
GCF_000154965	d__Bacteria;p__Actinobacteriota;c__Actinobacteria;o__Streptomycetales;f__Streptomycetaceae;g__Streptomyces;s__Streptomyces sviceus	0	0	0	0	0	0	0	0	0	0	0	0	0	0	0
GCF_900091455	d__Bacteria;p__Actinobacteriota;c__Actinobacteria;o__Corynebacteriales;f__Micromonosporaceae;g__Micromonospora;s__Micromonospora coriariae	0	0	0	0	0	0	0	0	0	0	0	0	0	0	0
GCF_000092825	d__Bacteria;p__Actinobacteriota;c__Actinobacteria;o__Corynebacteriales;f__Corynebacteriaceae;g__Segniliparus;s__Segniliparus rotundus	0	0	0	0	0	0	0	0	0	0	0	0	0	0	0
GCF_001562195	d__Bacteria;p__Proteobacteria;c__Gammaproteobacteria;o__Enterobacterales;f__Alteromonadaceae;g__Alteromonas;s__Alteromonas addita	0	0	0	0	0	0	0	0	0	0	0	0	0	0	0
GCF_000015165	d__Bacteria;p__Proteobacteria;c__Alphaproteobacteria;o__Rhizobiales;f__Xanthobacteraceae;g__Bradyrhizobium;s__	0	0	2	0	0	0	0	0	0	0	0	0	0	0	0
GCF_001305575	d__Bacteria;p__Proteobacteria;c__Gammaproteobacteria;o__Beggiatoales;f__Beggiatoaceae;g__Beggiatoa;s__Beggiatoa leptomitiformis	0	0	0	0	0	0	0	0	0	0	0	0	0	0	0
GCF_002849755	d__Bacteria;p__Proteobacteria;c__Gammaproteobacteria;o__Beggiatoales;f__Beggiatoaceae;g__Beggiatoa;s__Beggiatoa leptomitiformis	0	0	0	0	0	0	0	0	0	0	0	0	0	0	0
GCF_000237085	d__Bacteria;p__Firmicutes_A;c__Clostridia;o__Acetivibrionales;f__Acetivibrionaceae;g__Acetivibrio;s__Acetivibrio clariflavum	0	0	0	3	0	0	0	0	0	0	0	0	0	7	0
GCF_002368075	d__Bacteria;p__Cyanobacteriota;c__Cyanobacteriia;o__Cyanobacteriales;f__Nostocaceae;g__Sphaerospermopsis;s__Sphaerospermopsis kisseleviana	0	0	0	0	0	0	0	0	0	0	0	0	0	0	0
GCF_000186225	d__Bacteria;p__Bacteroidota;c__Bacteroidia;o__Bacteroidales;f__Bacteroidaceae;g__Bacteroides;s__Bacteroides helcogenes	0	0	0	0	0	0	0	0	0	0	0	0	0	0	1
GCF_003795145	No definition in GTDB	0	0	9	0	0	0	0	0	0	0	0	0	0	0	0
GCF_000196235	d__Bacteria;p__Actinobacteriota;c__Actinobacteria;o__Actinomycetales;f__Micrococcaceae;g__Leaf337;s__	0	0	0	0	0	0	0	0	0	0	0	0	0	0	0
GCF_000013565	d__Bacteria;p__Proteobacteria;c__Alphaproteobacteria;o__Rhodobacterales;f__Rhodobacteraceae;g__Roseibacterium;s__	0	0	0	0	0	0	0	0	0	0	0	0	0	0	0
GCF_000196475	d__Bacteria;p__Proteobacteria;c__Gammaproteobacteria;o__Enterobacterales;f__Enterobacteriaceae;g__Photorhabdus;s__Photorhabdus asymbiotica_A	0	0	0	0	0	0	0	0	0	0	0	0	0	0	0
GCF_900090265	d__Bacteria;p__Actinobacteriota;c__Actinobacteria;o__Corynebacteriales;f__Micromonosporaceae;g__Micromonospora;s__Micromonospora rifamycinica	0	0	0	0	0	0	0	0	0	0	0	0	0	0	0
GCF_000144645	d__Bacteria;p__Firmicutes_A;c__Thermovenabulia;o__Thermovenabulales;f__Thermovenabulaceae;g__Thermosediminibacter;s__Thermosediminibacter oceani	0	0	0	0	0	0	0	0	0	0	0	0	0	0	0
GCF_000014065	d__Bacteria;p__Proteobacteria;c__Alphaproteobacteria;o__Rhodobacterales;f__Rhodobacteraceae;g__Ruegeria_A;s__	0	0	0	0	0	0	0	0	0	0	0	0	0	0	0
GCF_000317615	d__Bacteria;p__Cyanobacteriota;c__Cyanobacteriia;o__Cyanobacteriales;f__Rubidibacteraceae;g__Dactylococcopsis;s__Dactylococcopsis salina	0	0	0	0	0	0	0	0	0	0	7	21	0	0	0
GCF_001688625	d__Bacteria;p__Firmicutes_A;c__Clostridia;o__Oscillospirales;f__Oscillospiraceae;g__Flavonifractor;s__Flavonifractor plautii	0	0	0	0	0	0	0	0	3	0	0	0	0	0	0
GCF_001278035	d__Bacteria;p__Proteobacteria;c__Alphaproteobacteria;o__Sphingomonadales;f__Sphingomonadaceae;g__Sphingopyxis;s__	0	0	0	0	0	0	0	0	0	0	0	0	0	0	0
GCF_002043005	d__Bacteria;p__Proteobacteria;c__Alphaproteobacteria;o__Rhizobiales;f__Rhizobiaceae;g__Martelella;s__Martelella mediterranea	0	0	0	0	0	0	0	0	0	0	0	0	0	0	0
GCF_900015005	No definition in GTDB	0	0	0	0	0	0	0	0	0	0	0	0	0	0	0
GCF_000972685	d__Bacteria;p__Firmicutes;c__Bacilli;o__Bacillales;f__Bacillaceae;g__Bacillus;s__Bacillus pumilus_C	0	0	0	0	0	0	0	0	0	0	0	0	0	0	0
GCF_001191605	d__Bacteria;p__Firmicutes;c__Bacilli;o__Bacillales;f__Bacillaceae;g__Bacillus;s__Bacillus pumilus_A	0	0	0	0	0	0	0	0	0	0	0	0	0	0	0
GCF_002443015	d__Bacteria;p__Firmicutes;c__Bacilli;o__Bacillales;f__Bacillaceae;g__Bacillus;s__Bacillus pumilus_F	0	0	0	0	0	0	0	0	0	0	0	0	0	0	0
GCF_002741745	d__Bacteria;p__Firmicutes;c__Bacilli;o__Bacillales;f__Bacillaceae;g__Bacillus;s__Bacillus pumilus_A	0	0	0	0	0	0	0	0	0	0	0	0	0	0	0
GCF_004101925	No definition in GTDB	0	0	0	0	0	0	0	0	0	0	0	0	0	0	0
GCF_001634285	d__Bacteria;p__Firmicutes;c__Bacilli;o__Bacillales;f__Anoxybacillaceae;g__Anoxybacillus_A;s__Anoxybacillus_A amylolyticus	0	0	7	0	0	0	0	0	0	0	0	0	0	0	1
GCF_000582535	No definition in GTDB	0	0	0	0	0	0	0	0	0	0	0	0	0	0	0
GCF_000013865	d__Bacteria;p__Proteobacteria;c__Gammaproteobacteria;o__Betaproteobacteriales;f__Burkholderiaceae;g__Polaromonas;s__	0	0	2	0	0	0	0	0	0	4	0	0	0	0	0
GCF_004135975	No definition in GTDB	0	0	4	0	0	0	0	0	0	0	0	0	0	0	0
GCF_000018005	d__Bacteria;p__Actinobacteriota;c__Actinobacteria;o__Frankiales;f__Frankiaceae;g__Frankia;s__	0	0	0	2	6	0	0	0	3	0	0	0	0	0	0
GCF_000166135	d__Bacteria;p__Actinobacteriota;c__Actinobacteria;o__Frankiales;f__Frankiaceae;g__Frankia;s__Frankia inefficax	0	0	0	0	0	0	0	0	0	0	0	0	0	0	0
GCF_003226855	No definition in GTDB	0	0	0	0	0	0	0	0	0	0	0	0	0	0	0
GCF_000238255	d__Bacteria;p__Proteobacteria;c__Gammaproteobacteria;o__Enterobacterales;f__Alteromonadaceae;g__Pseudoalteromonas;s__Pseudoalteromonas spongiae	0	0	0	0	0	0	0	0	0	0	0	0	0	0	0
GCF_002814155	d__Bacteria;p__Proteobacteria;c__Gammaproteobacteria;o__Enterobacterales;f__Alteromonadaceae;g__Pseudoalteromonas;s__Pseudoalteromonas spongiae_A	0	0	0	0	0	0	0	0	0	0	0	0	0	0	0
GCF_900089605	d__Bacteria;p__Actinobacteriota;c__Actinobacteria;o__Corynebacteriales;f__Micromonosporaceae;g__Micromonospora;s__Micromonospora narathiwatensis	0	0	0	0	0	0	0	0	0	0	2	0	0	0	0
GCF_900090305	d__Bacteria;p__Actinobacteriota;c__Actinobacteria;o__Corynebacteriales;f__Micromonosporaceae;g__Micromonospora;s__Micromonospora siamensis	0	0	0	0	0	0	0	0	0	0	0	0	0	0	0
GCF_001969365	d__Bacteria;p__Proteobacteria;c__Alphaproteobacteria;o__Rhodobacterales;f__Rhodobacteraceae;g__Tateyamaria;s__Tateyamaria omphalii	0	0	0	0	0	0	0	0	0	0	0	0	0	0	0
GCF_001750725	d__Bacteria;p__Proteobacteria;c__Gammaproteobacteria;o__Enterobacterales;f__Enterobacteriaceae;g__Enterobacter;s__Enterobacter cloacae_A	0	0	0	0	0	0	0	0	0	0	0	0	0	0	0
GCF_001887285	d__Bacteria;p__Actinobacteriota;c__Actinobacteria;o__Actinomycetales;f__Microbacteriaceae;g__Microbacterium;s__Microbacterium arborescens	0	0	0	0	0	0	0	0	0	0	0	0	0	0	0
GCF_000226565	d__Bacteria;p__Proteobacteria;c__Gammaproteobacteria;o__Enterobacterales;f__Alteromonadaceae;g__Glaciecola;s__Glaciecola nitratireducens	0	0	0	0	0	0	0	0	0	0	0	0	0	0	0
GCF_000706725	d__Bacteria;p__Firmicutes;c__Bacilli;o__Bacillales;f__Bacillaceae_D;g__Bacillus_H;s__Bacillus_H oshimensis	0	0	0	0	0	0	0	0	0	0	0	0	0	0	0
GCF_000225345	d__Bacteria;p__Firmicutes_A;c__Clostridia;o__Lachnospirales;f__Lachnospiraceae;g__Roseburia;s__Roseburia hominis	0	0	1	0	0	0	0	0	0	1	0	0	0	0	1
GCF_002849835	d__Bacteria;p__Firmicutes;c__Bacilli;o__Bacillales;f__Amphibacillaceae;g__Virgibacillus;s__Virgibacillus dokdonensis	0	0	2	0	1	0	0	0	0	0	0	0	0	0	0
GCF_000521505	d__Bacteria;p__Proteobacteria;c__Gammaproteobacteria;o__Betaproteobacteriales;f__Burkholderiaceae;g__Advenella;s__Advenella mimigardefordensis	0	0	7	0	0	0	0	0	0	0	0	0	0	0	0
GCF_003150935	No definition in GTDB	0	0	0	0	0	0	0	0	0	0	0	0	0	0	0
GCF_000024025	d__Bacteria;p__Actinobacteriota;c__Actinobacteria;o__Streptomycetales;f__Catenulisporaceae;g__Catenulispora;s__Catenulispora acidiphila	0	0	0	0	0	1	0	0	0	0	0	0	0	0	0
GCF_900091425	d__Bacteria;p__Actinobacteriota;c__Actinobacteria;o__Corynebacteriales;f__Micromonosporaceae;g__Micromonospora;s__Micromonospora krabiensis	0	0	0	0	0	3	0	0	0	0	0	0	0	0	0
GCF_900187055	d__Bacteria;p__Firmicutes;c__Bacilli;o__Staphylococcales;f__Staphylococcaceae;g__Staphylococcus;s__Staphylococcus simiae	0	0	1	0	0	0	0	0	0	0	0	0	0	0	0
GCF_002073975	d__Bacteria;p__Proteobacteria;c__Alphaproteobacteria;o__Rhodobacterales;f__Rhodobacteraceae;g__Rhodovulum;s__	0	0	0	0	0	0	0	0	0	0	0	0	0	0	0
GCF_000021565	d__Bacteria;p__Aquificota;c__Aquificae;o__Hydrogenothermales;f__Hydrogenothermaceae;g__Persephonella;s__Persephonella marina	0	0	0	0	0	0	0	0	0	0	0	0	0	0	0
GCF_000021545	d__Bacteria;p__Aquificota;c__Aquificae;o__Hydrogenothermales;f__Hydrogenothermaceae;g__Sulfurihydrogenibium;s__Sulfurihydrogenibium azorense	0	0	0	0	0	0	0	0	0	0	0	0	0	0	0
GCF_000496595	d__Bacteria;p__Proteobacteria;c__Alphaproteobacteria;o__Rhizobiales;f__Rhizobiaceae;g__Liberibacter;s__Liberibacter americanus	0	0	0	0	0	0	0	0	0	0	0	0	0	0	0
GCF_000186385	d__Bacteria;p__Deinococcota;c__Deinococci;o__Deinococcales;f__Deinococcaceae;g__Deinococcus_B;s__Deinococcus_B maricopensis	0	0	0	0	0	0	0	0	0	0	0	0	0	0	0
GCF_000219915	d__Bacteria;p__Proteobacteria;c__Gammaproteobacteria;o__Betaproteobacteriales;f__Burkholderiaceae;g__Advenella;s__Advenella kashmirensis	0	0	0	0	0	0	0	0	0	0	0	0	0	0	0
GCF_004117075	No definition in GTDB	0	0	0	0	0	0	0	0	0	0	0	0	0	0	0
GCF_000020685	d__Bacteria;p__Deinococcota;c__Deinococci;o__Deinococcales;f__Deinococcaceae;g__Deinococcus;s__Deinococcus deserti	0	0	0	0	0	0	0	0	0	0	0	0	0	0	0
GCF_003111685	No definition in GTDB	0	0	0	0	0	0	0	0	0	0	0	0	0	0	0
GCF_002902925	No definition in GTDB	0	0	0	0	0	0	0	0	0	0	0	0	0	0	0
GCF_000455605	d__Bacteria;p__Bacteroidota;c__Bacteroidia;o__Flavobacteriales;f__Flavobacteriaceae;g__Flavobacterium;s__Flavobacterium indicum	0	0	0	0	0	0	0	0	0	0	0	0	0	0	0
GCF_900637955	No definition in GTDB	0	0	0	0	0	0	0	0	0	0	0	0	0	0	0
GCF_000026105	d__Bacteria;p__Proteobacteria;c__Gammaproteobacteria;o__Pseudomonadales;f__Pseudomonadaceae;g__Pseudomonas_E;s__Pseudomonas_E entomophila	0	0	0	0	0	0	0	0	0	0	0	0	0	0	0
GCF_003940785	No definition in GTDB	0	0	0	0	0	0	0	0	0	0	0	0	0	0	0
GCF_003940825	No definition in GTDB	0	0	0	0	0	0	0	0	0	0	0	0	0	0	0
GCF_002368135	d__Bacteria;p__Cyanobacteriota;c__Cyanobacteriia;o__Cyanobacteriales;f__Nostocaceae;g__Raphidiopsis;s__Raphidiopsis curvata	0	0	0	0	0	0	0	0	0	0	0	1	0	0	0
GCF_000196315	d__Bacteria;p__Bacteroidota;c__Bacteroidia;o__Flavobacteriales;f__Flavobacteriaceae;g__Croceibacter;s__Croceibacter atlanticus	0	0	0	0	0	0	0	0	0	0	0	0	0	0	0
GCF_000152925	d__Bacteria;p__Bacteroidota;c__Bacteroidia;o__Flavobacteriales;f__Flavobacteriaceae;g__Dokdonia;s__Dokdonia donghaensis	0	0	0	0	0	0	0	0	0	0	0	0	0	0	0
GCF_000152945	d__Bacteria;p__Bacteroidota;c__Bacteroidia;o__Flavobacteriales;f__Flavobacteriaceae;g__Polaribacter;s__	0	0	0	0	0	0	0	0	0	0	0	0	0	0	0
GCF_000153165	d__Bacteria;p__Bacteroidota;c__Bacteroidia;o__Flavobacteriales;f__Flavobacteriaceae;g__HTCC2170;s__	0	0	0	0	0	0	0	0	0	0	0	0	0	0	0
GCF_000020385	d__Bacteria;p__Desulfuromonadota;c__Desulfuromonadia;o__Geobacterales;f__Pelobacteraceae;g__Geobacter_C;s__Geobacter_C lovleyi	0	0	0	0	0	0	0	0	0	0	0	0	0	0	0
GCF_000020585	d__Bacteria;p__Proteobacteria;c__Gammaproteobacteria;o__Enterobacterales;f__Alteromonadaceae;g__Alteromonas;s__Alteromonas mediterranea	0	0	0	0	0	0	0	6	0	0	0	0	0	0	4
GCF_000310085	d__Bacteria;p__Proteobacteria;c__Gammaproteobacteria;o__Enterobacterales;f__Alteromonadaceae;g__Alteromonas;s__Alteromonas mediterranea	0	0	0	0	0	0	0	2	0	0	0	0	0	0	2
GCF_000439495	d__Bacteria;p__Proteobacteria;c__Gammaproteobacteria;o__Enterobacterales;f__Alteromonadaceae;g__Alteromonas;s__Alteromonas mediterranea	0	0	1	0	0	0	0	0	0	0	0	0	0	0	0
GCF_000439535	d__Bacteria;p__Proteobacteria;c__Gammaproteobacteria;o__Enterobacterales;f__Alteromonadaceae;g__Alteromonas;s__Alteromonas mediterranea	0	0	0	0	0	0	0	0	0	1	0	0	0	0	1
GCF_000439555	d__Bacteria;p__Proteobacteria;c__Gammaproteobacteria;o__Enterobacterales;f__Alteromonadaceae;g__Alteromonas;s__Alteromonas mediterranea	0	0	0	0	0	0	0	0	0	0	0	0	0	0	2
GCF_000439575	d__Bacteria;p__Proteobacteria;c__Gammaproteobacteria;o__Enterobacterales;f__Alteromonadaceae;g__Alteromonas;s__Alteromonas mediterranea	0	0	0	0	0	0	0	2	0	0	0	0	0	0	2
GCF_000439595	d__Bacteria;p__Proteobacteria;c__Gammaproteobacteria;o__Enterobacterales;f__Alteromonadaceae;g__Alteromonas;s__Alteromonas mediterranea	0	0	0	0	0	0	0	1	0	0	0	0	0	0	1
GCF_001562315	d__Bacteria;p__Proteobacteria;c__Gammaproteobacteria;o__Enterobacterales;f__Alteromonadaceae;g__Alteromonas;s__Alteromonas mediterranea	0	0	0	0	0	0	0	0	0	0	0	0	0	0	0
GCF_001886395	d__Bacteria;p__Proteobacteria;c__Gammaproteobacteria;o__Enterobacterales;f__Alteromonadaceae;g__Alteromonas;s__Alteromonas mediterranea	0	0	0	0	0	0	0	0	0	0	0	0	0	0	0
GCF_001886415	d__Bacteria;p__Proteobacteria;c__Gammaproteobacteria;o__Enterobacterales;f__Alteromonadaceae;g__Alteromonas;s__Alteromonas mediterranea	0	0	0	0	0	0	0	0	0	0	0	0	0	0	0
GCF_001886435	d__Bacteria;p__Proteobacteria;c__Gammaproteobacteria;o__Enterobacterales;f__Alteromonadaceae;g__Alteromonas;s__Alteromonas mediterranea	0	0	0	0	0	0	0	0	0	0	0	0	0	0	0
GCF_001886455	d__Bacteria;p__Proteobacteria;c__Gammaproteobacteria;o__Enterobacterales;f__Alteromonadaceae;g__Alteromonas;s__Alteromonas mediterranea	0	0	0	0	0	0	0	0	0	0	0	0	0	0	0
GCF_002310815	d__Bacteria;p__Proteobacteria;c__Gammaproteobacteria;o__Enterobacterales;f__Alteromonadaceae;g__Pseudoalteromonas;s__Pseudoalteromonas tunicata	0	0	0	0	7	0	0	0	0	0	0	0	0	0	1
GCF_003568825	No definition in GTDB	0	0	0	0	8	0	0	0	0	0	0	0	0	0	1
GCF_000153405	d__Bacteria;p__Proteobacteria;c__Gammaproteobacteria;o__Enterobacterales;f__Psychromonadaceae;g__Psychromonas;s__	0	0	0	0	0	0	0	0	0	0	0	0	0	0	0
GCF_000185965	d__Bacteria;p__Proteobacteria;c__Gammaproteobacteria;o__Xanthomonadales;f__Xanthomonadaceae;g__Pseudoxanthomonas;s__Pseudoxanthomonas suwonensis_A	0	0	0	0	0	0	0	0	0	0	0	0	0	0	0
GCF_000972865	d__Bacteria;p__Proteobacteria;c__Gammaproteobacteria;o__Xanthomonadales;f__Xanthomonadaceae;g__Pseudoxanthomonas;s__Pseudoxanthomonas suwonensis_B	0	0	0	0	0	0	0	0	0	0	0	0	0	0	0
GCF_001029265	d__Bacteria;p__Firmicutes;c__Bacilli;o__Mycoplasmatales;f__Mycoplasmataceae;g__Spiroplasma;s__Spiroplasma eriocheiris	0	0	0	0	0	0	0	0	0	0	0	0	0	0	0
GCF_002028345	d__Bacteria;p__Firmicutes;c__Bacilli;o__Mycoplasmatales;f__Mycoplasmataceae;g__Spiroplasma;s__Spiroplasma eriocheiris	0	0	0	0	0	0	0	0	0	0	0	0	0	0	0
GCF_000027185	d__Bacteria;p__Firmicutes;c__Bacilli;o__Lactobacillales;f__Streptococcaceae;g__Streptococcus;s__Streptococcus gallolyticus	0	0	0	0	0	0	0	0	0	0	0	0	0	0	0
GCF_000203195	d__Bacteria;p__Firmicutes;c__Bacilli;o__Lactobacillales;f__Streptococcaceae;g__Streptococcus;s__Streptococcus gallolyticus	0	0	1	0	0	0	0	0	0	0	0	0	0	0	0
GCF_000270145	d__Bacteria;p__Firmicutes;c__Bacilli;o__Lactobacillales;f__Streptococcaceae;g__Streptococcus;s__Streptococcus gallolyticus	0	0	0	0	0	0	0	0	0	0	0	0	0	0	0
GCF_001477575	d__Bacteria;p__Firmicutes;c__Bacilli;o__Lactobacillales;f__Streptococcaceae;g__Streptococcus;s__Streptococcus macedonicus	0	0	1	0	0	0	0	0	0	0	0	0	0	0	2
GCF_002000985	d__Bacteria;p__Firmicutes;c__Bacilli;o__Lactobacillales;f__Streptococcaceae;g__Streptococcus;s__Streptococcus gallolyticus_A	0	0	0	0	0	0	0	0	0	0	0	0	0	0	0
GCF_900475715	No definition in GTDB	0	0	0	0	0	0	0	0	0	0	0	0	0	0	0
GCF_000166395	d__Bacteria;p__Bacteroidota;c__Bacteroidia;o__Cytophagales;f__Spirosomaceae;g__Leadbetterella;s__Leadbetterella byssophila	0	0	0	4	0	0	0	0	0	0	0	0	0	0	0
GCF_000013405	d__Bacteria;p__Desulfobacterota;c__Syntrophia;o__Syntrophales;f__Syntrophaceae;g__Syntrophus;s__Syntrophus aciditrophicus	0	0	0	0	0	0	0	0	0	0	0	0	0	0	1
GCF_000063525	d__Bacteria;p__Cyanobacteriota;c__Cyanobacteriia;o__Synechococcales_A;f__Cyanobiaceae;g__RCC307;s__	0	0	0	0	0	0	0	0	0	0	0	0	0	0	0
GCF_000012505	d__Bacteria;p__Cyanobacteriota;c__Cyanobacteriia;o__Synechococcales_A;f__Cyanobiaceae;g__Synechococcus_C;s__	0	0	0	0	0	0	0	0	0	0	0	0	0	0	0
GCF_003444775	No definition in GTDB	0	0	0	0	0	0	0	0	0	0	0	0	0	0	0
GCF_000316625	d__Bacteria;p__Cyanobacteriota;c__Cyanobacteriia;o__Cyanobacteriales;f__Nostocaceae;g__Anabaenopsis;s__	0	0	0	0	0	0	0	0	0	0	0	0	0	0	0
GCF_002005485	d__Bacteria;p__Proteobacteria;c__Alphaproteobacteria;o__Acetobacterales;f__Acetobacteraceae;g__Gluconobacter;s__Gluconobacter albidus	0	0	0	0	0	0	0	0	0	0	0	0	0	0	0
GCF_000244915	d__Bacteria;p__Proteobacteria;c__Alphaproteobacteria;o__Rhizobiales;f__Xanthobacteraceae;g__Bradyrhizobium;s__Bradyrhizobium sp1	0	0	0	0	0	1	0	0	0	0	0	0	0	0	0
GCF_002117085	d__Bacteria;p__Bacteroidota;c__Bacteroidia;o__Flavobacteriales;f__Flavobacteriaceae;g__Nonlabens;s__Nonlabens sediminis	0	0	0	0	0	0	0	0	0	0	0	0	0	0	0
GCF_000723205	d__Bacteria;p__Bacteroidota;c__Bacteroidia;o__Flavobacteriales;f__Flavobacteriaceae;g__Formosa;s__Formosa agariphila	0	0	0	0	0	0	0	0	0	0	0	0	0	0	0
GCF_002005465	d__Bacteria;p__Proteobacteria;c__Alphaproteobacteria;o__Acetobacterales;f__Acetobacteraceae;g__Neoasaia;s__Neoasaia chiangmaiensis	0	0	0	0	0	0	0	0	0	0	0	0	0	0	0
GCF_001050135	d__Bacteria;p__Bacteroidota;c__Bacteroidia;o__Cytophagales;f__Cyclobacteriaceae;g__Cyclobacterium;s__Cyclobacterium amurskyense	0	0	1	2	0	0	0	0	0	0	0	0	0	0	0
GCF_000013205	d__Bacteria;p__Cyanobacteriota;c__Cyanobacteriia;o__Eurycoccales;f__Leptococcaceae;g__Leptococcus;s__	0	0	0	0	0	0	0	0	0	0	0	0	0	0	0
GCF_000013225	d__Bacteria;p__Cyanobacteriota;c__Cyanobacteriia;o__Eurycoccales;f__Leptococcaceae;g__Leptococcus;s__	0	0	0	0	0	0	0	0	0	0	0	0	0	0	0
GCF_000512275	d__Bacteria;p__Proteobacteria;c__Gammaproteobacteria;o__Pseudomonadales;f__Pseudomonadaceae;g__Pseudomonas_E;s__Pseudomonas_E sp35	0	0	0	0	0	0	0	0	0	0	0	0	0	0	0
GCF_900105805	d__Bacteria;p__Proteobacteria;c__Gammaproteobacteria;o__Pseudomonadales;f__Pseudomonadaceae;g__Pseudomonas_E;s__Pseudomonas_E moraviensis	0	0	0	0	0	0	0	0	0	0	0	0	0	0	0
GCF_000698265	d__Bacteria;p__Proteobacteria;c__Gammaproteobacteria;o__Pseudomonadales;f__Pseudomonadaceae;g__Pseudomonas_E;s__Pseudomonas_E fluorescens_D	0	0	0	0	0	0	0	0	0	0	0	0	0	0	0
GCF_004322755	No definition in GTDB	0	0	0	0	0	0	0	0	0	0	0	0	0	0	0
GCF_004209755	No definition in GTDB	0	0	2	0	0	0	0	0	0	0	0	0	0	0	0
GCF_003076515	No definition in GTDB	0	0	0	0	0	0	0	0	0	0	0	0	0	0	0
GCF_003671915	No definition in GTDB	0	0	0	0	0	0	0	0	0	0	0	0	0	2	0
GCF_001632775	d__Bacteria;p__Proteobacteria;c__Gammaproteobacteria;o__Xanthomonadales;f__Rhodanobacteraceae;g__Dokdonella;s__Dokdonella koreensis	0	0	0	0	0	0	0	0	0	0	0	0	0	0	0
GCF_003585765	No definition in GTDB	0	0	0	0	0	0	0	0	0	0	0	0	0	0	0
GCF_000023585	d__Bacteria;p__Firmicutes;c__Bacilli_A;o__Paenibacillales;f__Paenibacillaceae;g__Paenibacillus_C;s__	0	0	0	0	0	0	0	0	0	0	0	0	0	0	0
GCF_002804245	d__Bacteria;p__Firmicutes;c__Bacilli;o__Mycoplasmatales;f__Mycoplasmataceae;g__Mesoplasma;s__Mesoplasma coleopterae	0	0	0	0	0	0	0	0	0	0	0	0	0	0	0
GCF_002999395	No definition in GTDB	0	0	0	0	0	0	0	0	0	0	0	0	0	0	0
GCF_002999455	No definition in GTDB	0	0	0	0	0	0	0	0	0	0	0	0	0	0	0
GCF_000473245	d__Bacteria;p__Firmicutes;c__Bacilli;o__Bacillales;f__Bacillaceae_A;g__Bacillus_AB;s__Bacillus_AB infantis	0	0	1	0	0	0	0	0	0	0	0	0	0	0	0
GCF_000815025	d__Bacteria;p__Proteobacteria;c__Gammaproteobacteria;o__Coxiellales;f__Coxiellaceae;g__Coxiella;s__	0	0	0	0	0	0	0	0	0	0	0	0	0	0	0
GCF_001653755	d__Bacteria;p__Bacteroidota;c__Bacteroidia;o__Flavobacteriales;f__Flavobacteriaceae;g__Dokdonia;s__Dokdonia donghaensis	0	0	0	0	0	0	0	0	0	0	0	0	0	0	0
GCF_900637855	No definition in GTDB	0	0	0	0	0	0	0	0	0	0	0	0	0	0	0
GCF_900638345	No definition in GTDB	0	0	0	0	0	0	0	0	0	0	0	0	0	0	0
GCF_900187305	d__Bacteria;p__Proteobacteria;c__Gammaproteobacteria;o__Betaproteobacteriales;f__Neisseriaceae;g__Neisseria_B;s__Neisseria_B zoodegmatis	0	0	0	0	0	0	0	0	0	0	0	0	0	0	0
GCF_000347635	d__Bacteria;p__Proteobacteria;c__Gammaproteobacteria;o__Enterobacterales;f__Alteromonadaceae;g__Paraglaciecola;s__Paraglaciecola psychrophila	0	0	0	0	0	0	0	0	0	1	0	0	0	0	0
GCF_000024165	d__Bacteria;p__Proteobacteria;c__Gammaproteobacteria;o__Betaproteobacteriales;f__Rhodocyclaceae;g__Accumulibacter;s__Accumulibacter phosphatis_C	0	0	4	0	0	0	0	0	0	0	0	0	0	0	2
GCF_002302615	d__Bacteria;p__Bacteroidota;c__Bacteroidia;o__Flavobacteriales;f__Flavobacteriaceae;g__Capnocytophaga;s__Capnocytophaga leadbetteri	0	0	0	0	0	0	0	0	0	0	0	0	0	0	0
GCF_000332115	d__Bacteria;p__Bacteroidota;c__Bacteroidia;o__Flavobacteriales;f__Flavobacteriaceae;g__Nonlabens;s__Nonlabens dokdonensis_A	0	0	0	0	0	0	0	0	0	0	0	0	0	0	0
GCF_000210575	d__Bacteria;p__Bacteroidota;c__Bacteroidia;o__Bacteroidales;f__Rikenellaceae;g__Alistipes;s__Alistipes shahii	0	0	0	0	0	0	0	0	3	2	0	0	0	0	0
GCF_000196815	d__Bacteria;p__Nitrospirota;c__Nitrospiria;o__Nitrospirales;f__Nitrospiraceae;g__Nitrospira_A;s__Nitrospira_A defluvii	0	0	0	0	0	1	0	0	0	0	0	0	0	0	0
GCF_001043175	d__Bacteria;p__Proteobacteria;c__Gammaproteobacteria;o__Pseudomonadales;f__Hahellaceae;g__Marinobacter;s__Marinobacter psychrophilus	0	0	1	0	0	0	0	0	0	0	0	0	0	0	0
GCF_000013905	d__Bacteria;p__Proteobacteria;c__Gammaproteobacteria;o__Pseudomonadales;f__Moraxellaceae;g__Psychrobacter;s__Psychrobacter cryohalolentis	0	0	0	0	0	0	0	0	0	0	0	0	0	0	0
GCF_002208765	d__Bacteria;p__Proteobacteria;c__Gammaproteobacteria;o__Pseudomonadales;f__Moraxellaceae;g__Psychrobacter;s__Psychrobacter cryohalolentis	0	0	0	0	0	0	0	0	0	0	0	0	0	0	0
GCF_002117125	d__Bacteria;p__Bacteroidota;c__Bacteroidia;o__Flavobacteriales;f__Flavobacteriaceae;g__Nonlabens;s__Nonlabens spongiae	0	0	0	0	0	0	0	0	0	0	0	0	0	0	0
GCF_003367395	No definition in GTDB	0	0	0	0	0	0	0	0	0	0	0	0	0	0	0
GCF_000264945	d__Bacteria;p__Proteobacteria;c__Alphaproteobacteria;o__Sphingomonadales;f__Sphingomonadaceae;g__Sphingobium;s__Sphingobium indicum	0	0	0	0	0	0	0	0	0	0	0	0	0	0	0
GCF_000091125	d__Bacteria;p__Proteobacteria;c__Alphaproteobacteria;o__Sphingomonadales;f__Sphingomonadaceae;g__Sphingobium;s__Sphingobium japonicum_A	0	0	0	0	0	0	0	0	0	0	0	0	0	0	0
GCF_003096175	No definition in GTDB	0	0	0	0	0	0	0	0	0	0	0	0	0	0	0
GCF_000014905	d__Bacteria;p__Acidobacteriota;c__Acidobacteriae;o__Solibacterales;f__Solibacteraceae;g__Solibacter;s__Solibacter usitatus	0	0	2	0	0	0	1	0	0	0	0	0	0	0	0
GCF_000092425	d__Bacteria;p__Deinococcota;c__Deinococci;o__Deinococcales;f__Trueperaceae;g__Truepera_A;s__Truepera_A radiovictrix	0	0	0	0	0	0	0	0	0	0	0	0	0	0	0
GCF_000019905	d__Bacteria;p__Firmicutes;c__Bacilli;o__Exiguobacterales;f__Exiguobacteraceae;g__Exiguobacterium_A;s__Exiguobacterium_A sibiricum	0	0	0	0	0	0	0	0	0	0	0	0	0	0	0
GCF_002217795	d__Bacteria;p__Proteobacteria;c__Gammaproteobacteria;o__Betaproteobacteriales;f__Chromobacteriaceae;g__Aquitalea;s__Aquitalea magnusonii	0	0	0	0	0	0	0	0	0	0	0	0	0	0	0
GCF_900475855	No definition in GTDB	0	0	0	0	0	0	0	0	0	0	0	0	0	0	3
GCF_002893965	No definition in GTDB	0	0	0	0	0	0	0	0	0	0	0	0	0	0	0
GCF_000012305	d__Bacteria;p__Proteobacteria;c__Gammaproteobacteria;o__Pseudomonadales;f__Moraxellaceae;g__Psychrobacter;s__Psychrobacter arcticus	0	0	0	0	0	0	0	0	0	0	0	0	0	0	0
GCF_000757795	d__Bacteria;p__Proteobacteria;c__Alphaproteobacteria;o__Rhizobiales;f__Beijerinckiaceae;g__Methylobacterium;s__Methylobacterium oryzae	0	0	0	0	0	0	0	0	0	0	0	0	0	0	0
GCF_003967095	No definition in GTDB	0	0	0	0	0	3	0	0	0	0	0	0	0	0	0
GCF_000284275	d__Bacteria;p__Proteobacteria;c__Alphaproteobacteria;o__Rhizobiales;f__Xanthobacteraceae;g__Bradyrhizobium;s__	0	0	0	0	0	0	0	0	0	0	0	0	0	0	0
GCF_000233775	d__Bacteria;p__Synergistota;c__Synergistia;o__Synergistales;f__Thermovirgaceae;g__Thermovirga;s__Thermovirga lienii	0	0	0	0	0	0	0	0	0	0	0	0	0	0	0
GCF_000829155	d__Bacteria;p__Bacteroidota;c__Bacteroidia;o__Flavobacteriales;f__Blattabacteriaceae;g__Sulcia;s__Sulcia muelleri	0	0	0	0	0	0	0	0	0	0	0	0	0	0	0
GCF_001447915	No definition in GTDB	0	0	0	0	0	0	0	0	0	0	0	0	0	0	0
GCF_001677255	No definition in GTDB	0	0	0	0	0	0	0	0	0	0	0	0	0	0	0
GCF_002243425	No definition in GTDB	0	0	0	0	0	0	0	0	0	0	0	0	0	0	0
GCF_003213395	No definition in GTDB	0	0	0	0	0	0	0	0	0	0	0	0	0	0	0
GCF_003213475	No definition in GTDB	0	0	0	0	0	0	0	0	0	0	0	0	0	0	0
GCF_003213565	No definition in GTDB	0	0	0	0	0	0	0	0	0	0	0	0	0	0	0
GCF_003213655	No definition in GTDB	0	0	0	0	0	0	0	0	0	0	0	0	0	0	0
GCF_003213775	No definition in GTDB	0	0	0	0	0	0	0	0	0	0	0	0	0	0	0
GCF_003213895	No definition in GTDB	0	0	0	0	0	0	0	0	0	0	0	0	0	0	0
GCF_003214015	No definition in GTDB	0	0	0	0	0	0	0	0	0	0	0	0	0	0	0
GCF_003214135	No definition in GTDB	0	0	0	0	0	0	0	0	0	0	0	0	0	0	0
GCF_003214255	No definition in GTDB	0	0	0	0	0	0	0	0	0	0	0	0	0	0	0
GCF_003214365	No definition in GTDB	0	0	0	0	0	0	0	0	0	0	0	0	0	0	0
GCF_003214495	No definition in GTDB	0	0	0	0	0	0	0	0	0	0	0	0	0	0	0
GCF_003214575	No definition in GTDB	0	0	0	0	0	0	0	0	0	0	0	0	0	0	0
GCF_003214655	No definition in GTDB	0	0	0	0	0	0	0	0	0	0	0	0	0	0	0
GCF_003214785	No definition in GTDB	0	0	0	0	0	0	0	0	0	0	0	0	0	0	0
GCF_003214895	No definition in GTDB	0	0	0	0	0	0	0	0	0	0	0	0	0	0	0
GCF_003215035	No definition in GTDB	0	0	0	0	0	0	0	0	0	0	0	0	0	0	0
GCF_003215155	No definition in GTDB	0	0	0	0	0	0	0	0	0	0	0	0	0	0	0
GCF_003215265	No definition in GTDB	0	0	0	0	0	0	0	0	0	0	0	0	0	0	0
GCF_003215395	No definition in GTDB	0	0	0	0	0	0	0	0	0	0	0	0	0	0	0
GCF_003215515	No definition in GTDB	0	0	0	0	0	0	0	0	0	0	0	0	0	0	0
GCF_000241055	d__Bacteria;p__Firmicutes;c__Bacilli;o__Lactobacillales;f__Lactobacillaceae;g__Oenococcus;s__Oenococcus kitaharae	0	0	0	0	0	0	0	0	0	0	0	0	0	0	0
GCF_000012585	d__Bacteria;p__Bacteroidota;c__Chlorobia;o__Chlorobiales;f__Chlorobiaceae;g__Chlorobium;s__Chlorobium chlorochromatii	0	0	0	0	0	0	0	0	0	0	0	0	0	0	0
GCF_000143885	d__Bacteria;p__Actinobacteriota;c__Actinobacteria;o__Corynebacteriales;f__Corynebacteriaceae;g__Gordonia;s__Gordonia sp1	0	0	0	0	0	0	0	0	0	0	0	0	0	0	0
GCF_002285905	d__Bacteria;p__Proteobacteria;c__Alphaproteobacteria;o__Rickettsiales;f__Rickettsiaceae;g__Rickettsia;s__Rickettsia sp1	0	0	0	0	0	0	0	0	0	0	0	0	0	0	0
GCF_000026185	d__Bacteria;p__Proteobacteria;c__Gammaproteobacteria;o__Enterobacterales;f__Enterobacteriaceae;g__Erwinia;s__Erwinia tasmaniensis	0	0	0	0	0	0	0	0	0	0	0	0	0	0	0
GCF_002105755	d__Bacteria;p__Actinobacteriota;c__Actinobacteria;o__Corynebacteriales;f__Corynebacteriaceae;g__Mycobacterium;s__Mycobacterium colombiense	0	0	0	0	0	0	0	0	0	0	0	0	0	0	0
GCF_000244895	d__Bacteria;p__Firmicutes_B;c__Desulfitobacteriia;o__Desulfitobacteriales;f__Desulfitobacteriaceae;g__Desulfosporosinus;s__Desulfosporosinus youngiae	0	0	2	0	0	0	0	0	0	0	1	0	0	0	0
GCF_001747425	d__Bacteria;p__Actinobacteriota;c__Actinobacteria;o__Corynebacteriales;f__Pseudonocardiaceae;g__Actinoalloteichus;s__Actinoalloteichus hymeniacidonis	0	0	0	0	0	0	0	0	0	0	0	0	0	0	0
GCF_001267925	d__Bacteria;p__Proteobacteria;c__Gammaproteobacteria;o__Betaproteobacteriales;f__Burkholderiaceae;g__Herbaspirillum;s__Herbaspirillum hiltneri	0	0	0	0	0	0	0	0	0	0	0	0	0	0	0
GCF_000755985	d__Bacteria;p__Proteobacteria;c__Gammaproteobacteria;o__Betaproteobacteriales;f__Burkholderiaceae;g__Burkholderia;s__Burkholderia oklahomensis	0	0	0	0	1	0	0	0	0	0	0	0	0	0	0
GCF_000959365	d__Bacteria;p__Proteobacteria;c__Gammaproteobacteria;o__Betaproteobacteriales;f__Burkholderiaceae;g__Burkholderia;s__Burkholderia oklahomensis	0	0	0	0	1	0	0	0	0	0	0	0	0	0	0
GCF_001522105	d__Bacteria;p__Proteobacteria;c__Gammaproteobacteria;o__Betaproteobacteriales;f__Burkholderiaceae;g__Burkholderia;s__Burkholderia oklahomensis	0	0	0	0	1	0	0	0	0	0	0	0	0	0	0
GCF_001522135	d__Bacteria;p__Proteobacteria;c__Gammaproteobacteria;o__Betaproteobacteriales;f__Burkholderiaceae;g__Burkholderia;s__Burkholderia oklahomensis	0	0	0	0	1	0	0	0	0	0	0	0	0	0	0
GCF_000817955	d__Bacteria;p__Desulfuromonadota;c__Desulfuromonadia;o__Geobacterales;f__Geobacteraceae;g__Geobacter;s__Geobacter pickeringii	0	0	0	0	0	0	0	0	0	0	0	0	0	0	0
GCF_002407485	d__Bacteria;p__Proteobacteria;c__Gammaproteobacteria;o__Enterobacterales;f__Aeromonadaceae;g__Zobellella;s__Zobellella denitrificans	0	0	0	0	0	0	0	0	0	0	0	0	0	0	0
GCF_000349325	d__Bacteria;p__Actinobacteriota;c__Actinobacteria;o__Streptomycetales;f__Streptomycetaceae;g__Streptomyces;s__Streptomyces davawensis	0	0	0	0	0	1	0	0	0	0	0	0	0	0	0
GCF_000577275	d__Bacteria;p__Proteobacteria;c__Alphaproteobacteria;o__Rhizobiales;f__Rhizobiaceae;g__Rhizobium;s__Rhizobium favelukesii	0	0	0	0	1	0	0	0	0	0	0	0	0	0	0
GCF_000016885	d__Bacteria;p__Proteobacteria;c__Gammaproteobacteria;o__Pseudomonadales;f__Moraxellaceae;g__Psychrobacter;s__	0	0	0	0	0	0	0	0	0	0	0	0	0	0	0
GCF_000226315	d__Bacteria;p__Proteobacteria;c__Alphaproteobacteria;o__Micavibrionales;f__Micavibrionaceae;g__Micavibrio;s__Micavibrio aeruginosavorus	0	0	0	0	0	0	0	0	0	0	0	0	0	0	0
GCF_000348745	d__Bacteria;p__Proteobacteria;c__Alphaproteobacteria;o__Micavibrionales;f__Micavibrionaceae;g__Micavibrio;s__Micavibrio aeruginosavorus_A	0	0	0	0	0	0	0	0	0	0	0	0	0	0	0
GCF_000835165	d__Bacteria;p__Actinobacteriota;c__Actinobacteria;o__Corynebacteriales;f__Corynebacteriaceae;g__Corynebacterium;s__Corynebacterium marinum	0	0	0	0	0	0	0	0	0	0	0	0	0	0	0
GCF_000014785	d__Bacteria;p__Proteobacteria;c__Gammaproteobacteria;o__Nitrococcales;f__Halorhodospiraceae;g__Alkalilimnicola;s__Alkalilimnicola ehrlichii	0	0	0	0	0	0	0	0	0	0	0	0	0	0	0
GCF_000283575	d__Bacteria;p__Firmicutes_A;c__Clostridia;o__Oscillospirales;f__Oscillospiraceae;g__Oscillibacter;s__Oscillibacter valericigenes	0	1	0	0	0	0	0	0	1	0	0	0	0	0	0
GCF_000016745	d__Bacteria;p__Desulfuromonadota;c__Desulfuromonadia;o__Geobacterales;f__Geobacteraceae;g__Geobacter_B;s__Geobacter_B uraniireducens	0	0	9	0	0	0	9	0	0	0	0	0	0	0	1
GCF_000968195	d__Bacteria;p__Proteobacteria;c__Gammaproteobacteria;o__Enterobacterales;f__Enterobacteriaceae;g__Xenorhabdus;s__Xenorhabdus doucetiae	0	0	0	0	2	0	0	0	0	0	0	0	0	0	0
GCF_001721185	d__Bacteria;p__Proteobacteria;c__Gammaproteobacteria;o__Enterobacterales;f__Enterobacteriaceae;g__Xenorhabdus;s__Xenorhabdus hominickii	0	0	0	1	0	0	0	0	0	0	0	0	0	0	0
GCF_000015185	d__Bacteria;p__Proteobacteria;c__Gammaproteobacteria;o__Enterobacterales;f__Shewanellaceae;g__Shewanella;s__Shewanella putrefaciens	0	0	0	0	0	0	0	0	0	0	0	0	0	0	1
GCF_003586445	No definition in GTDB	0	0	0	0	0	0	0	0	0	0	0	0	0	0	0
GCF_000246855	d__Bacteria;p__Bacteroidota;c__Bacteroidia;o__Chitinophagales;f__Chitinophagaceae;g__Niastella;s__Niastella koreensis	0	0	1	0	1	0	0	0	0	0	0	0	0	0	0
GCF_000213055	d__Bacteria;p__Actinobacteriota;c__Actinobacteria;o__Streptomycetales;f__Streptomycetaceae;g__Streptomyces;s__	0	0	0	0	0	0	0	0	0	0	0	0	0	0	0
GCF_003628555	No definition in GTDB	0	0	0	0	0	0	0	0	0	0	0	0	0	0	0
GCF_900091505	d__Bacteria;p__Actinobacteriota;c__Actinobacteria;o__Corynebacteriales;f__Micromonosporaceae;g__Micromonospora;s__Micromonospora chokoriensis_A	0	0	0	0	0	0	0	0	0	0	0	0	0	0	0
GCF_900090295	d__Bacteria;p__Actinobacteriota;c__Actinobacteria;o__Corynebacteriales;f__Micromonosporaceae;g__Micromonospora;s__Micromonospora coxensis	0	0	0	0	0	0	0	0	0	0	0	0	0	0	0
GCF_001640865	d__Bacteria;p__Bacteroidota;c__Bacteroidia;o__Bacteroidales;f__Bacteroidaceae;g__Bacteroides_B;s__Bacteroides_B dorei	0	0	0	0	0	0	0	0	1	1	0	0	0	0	0
GCF_000015285	d__Bacteria;p__Proteobacteria;c__Gammaproteobacteria;o__Enterobacterales;f__Psychromonadaceae;g__Psychromonas;s__Psychromonas ingrahamii	0	0	0	0	0	0	0	0	0	0	0	0	0	0	0
GCF_000016665	d__Bacteria;p__Chloroflexota;c__Chloroflexia;o__Chloroflexales;f__Roseiflexaceae;g__Roseiflexus;s__	0	0	0	0	0	0	0	0	0	0	0	0	0	0	0
GCF_000302535	d__Bacteria;p__Proteobacteria;c__Gammaproteobacteria;o__Betaproteobacteriales;f__Burkholderiaceae;g__Acidovorax;s__	0	0	0	0	0	0	0	0	0	0	0	0	0	0	0
GCF_900102035	d__Bacteria;p__Proteobacteria;c__Gammaproteobacteria;o__Pseudomonadales;f__Pseudomonadaceae;g__Pseudomonas_E;s__Pseudomonas_E extremaustralis	0	0	0	1	2	0	0	0	0	0	0	0	0	0	0
GCF_000016065	d__Bacteria;p__Proteobacteria;c__Gammaproteobacteria;o__Enterobacterales;f__Shewanellaceae;g__Shewanella;s__Shewanella loihica	0	0	0	0	0	0	0	0	0	0	0	0	0	0	0
GCF_003076275	No definition in GTDB	0	0	0	2	0	0	0	0	0	0	0	0	0	0	2
GCF_000023705	d__Bacteria;p__Proteobacteria;c__Gammaproteobacteria;o__Betaproteobacteriales;f__Methylophilaceae;g__Methylotenera;s__Methylotenera mobilis_A	0	0	0	0	0	0	0	0	0	0	0	0	0	0	0
GCF_000023045	d__Bacteria;p__Firmicutes;c__Bacilli;o__Exiguobacterales;f__Exiguobacteraceae;g__Exiguobacterium;s__Exiguobacterium profundum	0	0	0	0	0	0	0	0	0	0	0	0	0	0	0
GCF_900637075	No definition in GTDB	0	0	0	0	0	0	0	0	0	3	0	0	0	0	0
GCF_001281485	d__Bacteria;p__Proteobacteria;c__Alphaproteobacteria;o__Sphingomonadales;f__Sphingomonadaceae;g__Altererythrobacter;s__Altererythrobacter epoxidivorans	0	0	0	0	0	0	0	0	0	0	0	0	0	0	0
GCF_000189535	d__Bacteria;p__Actinobacteriota;c__Actinobacteria;o__Actinomycetales;f__Micrococcaceae;g__Pseudarthrobacter;s__Pseudarthrobacter phenanthrenivorans_A	0	0	0	0	0	0	0	0	0	0	0	0	0	0	0
GCF_000830005	d__Bacteria;p__Actinobacteriota;c__Actinobacteria;o__Streptomycetales;f__Streptomycetaceae;g__Streptomyces;s__Streptomyces vietnamensis	0	0	0	0	0	0	0	0	0	0	0	0	0	0	0
GCF_000011565	d__Bacteria;p__Verrucomicrobiota;c__Chlamydiia;o__Parachlamydiales;f__Parachlamydiaceae;g__Protochlamydia;s__Protochlamydia amoebophila	0	0	0	0	0	0	0	0	0	0	0	0	0	0	0
GCF_001281045	d__Bacteria;p__Firmicutes;c__Bacilli;o__Mycoplasmatales;f__Mycoplasmataceae;g__Spiroplasma_A;s__Spiroplasma_A cantharicola	0	0	0	0	0	0	0	0	0	0	0	0	0	0	0
GCF_002736205	d__Bacteria;p__Bacteroidota;c__Bacteroidia;o__Sphingobacteriales;f__Sphingobacteriaceae;g__Pedobacter;s__Pedobacter ginsengisoli	0	0	5	0	0	0	0	0	0	0	0	0	0	0	0
GCF_000093145	d__Bacteria;p__Proteobacteria;c__Gammaproteobacteria;o__Betaproteobacteriales;f__Burkholderiaceae;g__Comamonas_B;s__Comamonas_B thiooxydans	0	0	0	0	0	0	0	0	0	0	0	0	0	0	0
GCF_900105995	d__Bacteria;p__Proteobacteria;c__Gammaproteobacteria;o__Pseudomonadales;f__Pseudomonadaceae;g__Pseudomonas_E;s__Pseudomonas_E pohangensis	0	0	0	0	0	0	0	0	0	0	0	0	0	0	0
GCF_000015565	d__Bacteria;p__Proteobacteria;c__Gammaproteobacteria;o__Betaproteobacteriales;f__Burkholderiaceae;g__Verminephrobacter;s__Verminephrobacter eiseniae	0	0	0	0	0	0	0	0	0	0	0	0	0	0	0
GCF_000014285	d__Bacteria;p__Proteobacteria;c__Alphaproteobacteria;o__Acetobacterales;f__Acetobacteraceae;g__Granulibacter;s__Granulibacter bethesdensis	0	0	0	0	0	0	0	0	0	0	0	0	0	0	0
GCF_000576085	d__Bacteria;p__Proteobacteria;c__Alphaproteobacteria;o__Acetobacterales;f__Acetobacteraceae;g__Granulibacter;s__Granulibacter bethesdensis	0	0	0	0	0	0	0	0	0	0	0	0	0	0	0
GCF_000576145	d__Bacteria;p__Proteobacteria;c__Alphaproteobacteria;o__Acetobacterales;f__Acetobacteraceae;g__Granulibacter;s__Granulibacter bethesdensis	0	0	0	0	0	0	0	0	0	0	0	0	0	0	0
GCF_000576185	d__Bacteria;p__Proteobacteria;c__Alphaproteobacteria;o__Acetobacterales;f__Acetobacteraceae;g__Granulibacter;s__Granulibacter bethesdensis	0	0	0	0	0	0	0	0	0	0	0	0	0	0	0
GCF_001889445	d__Bacteria;p__Proteobacteria;c__Alphaproteobacteria;o__Acetobacterales;f__Acetobacteraceae;g__Granulibacter;s__Granulibacter bethesdensis	0	0	0	0	0	0	0	0	0	0	0	0	0	0	0
GCF_001889465	d__Bacteria;p__Proteobacteria;c__Alphaproteobacteria;o__Acetobacterales;f__Acetobacteraceae;g__Granulibacter;s__Granulibacter bethesdensis	0	0	0	0	0	0	0	0	0	0	0	0	0	0	0
GCF_001889485	d__Bacteria;p__Proteobacteria;c__Alphaproteobacteria;o__Acetobacterales;f__Acetobacteraceae;g__Granulibacter;s__Granulibacter bethesdensis	0	0	0	0	0	0	0	0	0	0	0	0	0	0	0
GCF_001889505	d__Bacteria;p__Proteobacteria;c__Alphaproteobacteria;o__Acetobacterales;f__Acetobacteraceae;g__Granulibacter;s__Granulibacter bethesdensis_B	0	0	0	0	0	0	0	0	0	0	0	0	0	0	0
GCF_001889525	d__Bacteria;p__Proteobacteria;c__Alphaproteobacteria;o__Acetobacterales;f__Acetobacteraceae;g__Granulibacter;s__Granulibacter bethesdensis_A	0	0	0	0	0	0	0	0	0	0	0	0	0	0	0
GCF_001889545	d__Bacteria;p__Proteobacteria;c__Alphaproteobacteria;o__Acetobacterales;f__Acetobacteraceae;g__Granulibacter;s__Granulibacter bethesdensis_B	0	0	0	0	0	0	0	0	0	0	0	0	0	0	0
GCF_000271665	d__Bacteria;p__Firmicutes_C;c__Negativicutes;o__Propionisporales;f__Pelosinaceae;g__Pelosinus;s__Pelosinus fermentans_A	0	0	0	6	0	0	0	0	0	1	0	0	0	0	0
GCF_000612505	d__Bacteria;p__Firmicutes;c__Bacilli_A;o__Paenibacillales;f__Paenibacillaceae;g__Paenibacillus;s__Paenibacillus sabinae	0	0	0	0	0	0	0	0	0	0	0	0	0	0	0
GCF_001548055	d__Bacteria;p__Campylobacterota;c__Campylobacteria;o__Campylobacterales;f__Sulfurospirillaceae;g__Sulfurospirillum;s__Sulfurospirillum cavolei	0	0	0	0	0	0	0	0	0	0	0	0	0	0	0
GCF_000019145	d__Bacteria;p__Proteobacteria;c__Alphaproteobacteria;o__Caulobacterales;f__Caulobacteraceae;g__Caulobacter;s__	0	0	0	0	0	0	0	0	0	0	0	0	0	0	0
GCF_000582515	d__Bacteria;p__Proteobacteria;c__Gammaproteobacteria;o__Enterobacterales;f__Enterobacteriaceae;g__Yersinia;s__Yersinia similis	0	0	0	0	0	0	0	0	0	0	0	0	0	0	0
GCF_001513675	d__Bacteria;p__Actinobacteriota;c__Actinobacteria;o__Actinomycetales;f__Microbacteriaceae;g__Microbacterium;s__	0	0	0	0	0	0	0	0	0	0	0	0	0	0	0
GCF_000093165	d__Bacteria;p__Bacteroidota;c__Bacteroidia;o__Flavobacteriales;f__Blattabacteriaceae;g__Blattabacterium;s__Blattabacterium sp1	0	0	0	0	0	0	0	0	0	0	0	0	0	0	0
GCF_000334405	d__Bacteria;p__Bacteroidota;c__Bacteroidia;o__Flavobacteriales;f__Blattabacteriaceae;g__Blattabacterium;s__Blattabacterium sp1	0	0	0	0	0	0	0	0	0	0	0	0	0	0	0
GCF_001854325	d__Bacteria;p__Proteobacteria;c__Gammaproteobacteria;o__Betaproteobacteriales;f__Burkholderiaceae;g__Cupriavidus;s__	0	0	0	0	0	0	0	0	0	0	0	0	0	0	0
GCF_002327145	d__Bacteria;p__Proteobacteria;c__Gammaproteobacteria;o__Betaproteobacteriales;f__Burkholderiaceae;g__Janthinobacterium;s__Janthinobacterium svalbardensis	0	0	1	0	0	0	0	0	0	0	0	0	0	0	0
GCF_000940955	d__Bacteria;p__Proteobacteria;c__Alphaproteobacteria;o__Rickettsiales;f__Rickettsiaceae;g__Rickettsia;s__Rickettsia raoultii	0	0	0	0	1	0	0	0	0	0	0	0	0	0	0
GCF_001975185	d__Bacteria;p__Proteobacteria;c__Alphaproteobacteria;o__Rickettsiales;f__Rickettsiaceae;g__Rickettsia;s__Rickettsia raoultii	0	0	0	0	1	0	0	0	0	0	0	0	0	0	0
GCF_000145255	d__Bacteria;p__Proteobacteria;c__Gammaproteobacteria;o__Betaproteobacteriales;f__Gallionellaceae;g__Gallionella;s__Gallionella capsiferriformans	0	0	0	0	0	0	0	0	0	1	0	0	0	0	0
GCF_900108565	d__Bacteria;p__Actinobacteriota;c__Actinobacteria;o__Corynebacteriales;f__Corynebacteriaceae;g__Mycobacterium;s__Mycobacterium rutilum	0	0	0	3	0	0	0	0	0	0	0	0	0	0	0
GCF_900100885	d__Bacteria;p__Actinobacteriota;c__Actinobacteria;o__Actinomycetales;f__Microbacteriaceae;g__Microbacterium;s__Microbacterium pygmaeum	0	0	0	0	0	0	0	0	0	0	0	0	0	0	0
GCF_001636295	d__Bacteria;p__Actinobacteriota;c__Actinobacteria;o__Actinomycetales;f__Cellulomonadaceae;g__Isoptericola;s__Isoptericola dokdonensis	0	0	0	0	0	0	0	0	0	0	0	0	0	0	0
GCF_000316665	d__Bacteria;p__Cyanobacteriota;c__Cyanobacteriia;o__Cyanobacteriales;f__Nostocaceae;g__Rivularia;s__	0	0	0	0	0	0	0	0	0	0	2	0	2	0	0
GCF_002104335	d__Bacteria;p__Campylobacterota;c__Campylobacteria;o__Campylobacterales;f__Campylobacteraceae;g__Campylobacter;s__Campylobacter cuniculorum	0	0	0	0	0	0	0	0	0	0	0	0	0	0	0
GCF_002368155	d__Bacteria;p__Cyanobacteriota;c__Cyanobacteriia;o__Cyanobacteriales;f__Nostocaceae;g__Aulosira;s__Aulosira carneum	0	0	0	0	0	0	0	0	0	0	0	0	0	0	0
GCF_003063555	No definition in GTDB	0	0	0	0	0	0	0	0	0	0	0	0	0	0	0
GCF_003071665	No definition in GTDB	0	0	0	0	0	0	0	0	0	0	0	0	0	0	0
GCF_001693255	d__Bacteria;p__Cyanobacteriota;c__Cyanobacteriia;o__Cyanobacteriales;f__Cyanobacteriaceae;g__Symphothece;s__	0	0	0	0	0	0	0	0	0	0	0	0	0	0	0
GCF_001521855	d__Bacteria;p__Cyanobacteriota;c__Cyanobacteriia;o__Cyanobacteriales;f__Cyanobacteriaceae;g__Symphothece;s__Symphothece euryhalinus	0	0	0	0	0	0	0	0	0	0	0	0	0	0	0
GCF_001663655	d__Bacteria;p__Firmicutes;c__Bacilli;o__Lactobacillales;f__Lactobacillaceae;g__Lactobacillus_E;s__Lactobacillus_E backii	0	0	0	0	0	0	0	0	0	0	0	0	0	0	0
GCF_001663675	d__Bacteria;p__Firmicutes;c__Bacilli;o__Lactobacillales;f__Lactobacillaceae;g__Lactobacillus_E;s__Lactobacillus_E backii	0	0	0	0	0	0	0	0	0	0	0	0	0	0	0
GCF_001663715	d__Bacteria;p__Firmicutes;c__Bacilli;o__Lactobacillales;f__Lactobacillaceae;g__Lactobacillus_E;s__Lactobacillus_E backii	0	0	0	0	0	0	0	0	0	0	0	0	0	0	0
GCF_001663735	d__Bacteria;p__Firmicutes;c__Bacilli;o__Lactobacillales;f__Lactobacillaceae;g__Lactobacillus_E;s__Lactobacillus_E backii	0	0	1	0	0	0	0	0	0	0	0	0	0	0	0
GCF_001663755	d__Bacteria;p__Firmicutes;c__Bacilli;o__Lactobacillales;f__Lactobacillaceae;g__Lactobacillus_E;s__Lactobacillus_E backii	0	0	0	0	0	0	0	0	0	0	0	0	0	0	0
GCF_000013625	d__Bacteria;p__Proteobacteria;c__Gammaproteobacteria;o__Betaproteobacteriales;f__Burkholderiaceae;g__Herminiimonas;s__	0	0	0	0	0	0	0	0	0	0	0	0	0	0	0
GCF_000020005	d__Bacteria;p__Firmicutes_D;c__Natranaerobiia;o__Natranaerobiales;f__Natranaerobiaceae;g__Natranaerobius;s__Natranaerobius thermophilus	0	0	15	0	0	0	0	10	0	0	0	0	0	0	0
GCF_000973065	d__Bacteria;p__Cyanobacteriota;c__Cyanobacteriia;o__Cyanobacteriales;f__Phormidiaceae;g__Arthrospira;s__Arthrospira maxima	0	0	0	0	0	0	0	0	0	0	1	30	0	0	0
GCF_001648175	d__Bacteria;p__Proteobacteria;c__Gammaproteobacteria;o__Pseudomonadales;f__Halomonadaceae;g__Halotalea;s__Halotalea alkalilenta	0	0	0	0	0	0	0	0	0	0	0	0	0	0	0
GCF_000190575	d__Bacteria;p__Bacteroidota;c__Bacteroidia;o__Bacteroidales;f__Bacteroidaceae;g__Bacteroides_A;s__Bacteroides_A salanitronis	0	0	1	0	0	0	0	0	0	0	0	0	0	0	0
GCF_000227705	d__Bacteria;p__Firmicutes;c__Bacilli_A;o__Paenibacillales;f__Paenibacillaceae;g__Thermobacillus;s__Thermobacillus composti	0	0	13	0	2	0	0	0	0	0	0	0	0	6	1
GCF_000317675	d__Bacteria;p__Cyanobacteriota;c__Cyanobacteriia;o__Cyanobacteriales;f__Cyanobacteriaceae;g__Cyanobacterium_A;s__Cyanobacterium_A aponinum	0	0	0	0	0	0	0	0	0	0	3	0	0	0	0
GCF_000092385	d__Bacteria;p__Actinobacteriota;c__Actinobacteria;o__Streptomycetales;f__Streptomycetaceae;g__Streptomyces;s__Streptomyces bingchenggensis	0	0	0	0	0	2	0	0	0	0	1	0	0	0	0
GCF_000376545	d__Bacteria;p__Proteobacteria;c__Alphaproteobacteria;o__Rhodobacterales;f__Rhodobacteraceae;g__Ruegeria_A;s__Ruegeria_A mobilis	0	0	0	0	0	0	0	0	0	0	0	0	0	0	0
GCF_900574125	No definition in GTDB	0	0	0	0	0	0	0	0	0	0	0	0	0	0	0
GCF_000012265	d__Bacteria;p__Proteobacteria;c__Gammaproteobacteria;o__Pseudomonadales;f__Pseudomonadaceae;g__Pseudomonas_E;s__Pseudomonas_E protegens	0	0	0	0	0	0	0	0	0	0	0	0	0	0	0
GCF_000397205	d__Bacteria;p__Proteobacteria;c__Gammaproteobacteria;o__Pseudomonadales;f__Pseudomonadaceae;g__Pseudomonas_E;s__Pseudomonas_E protegens	0	0	0	0	0	0	0	0	0	0	0	0	0	0	0
GCF_000828695	d__Bacteria;p__Proteobacteria;c__Gammaproteobacteria;o__Pseudomonadales;f__Pseudomonadaceae;g__Pseudomonas_E;s__Pseudomonas_E protegens	0	0	0	0	0	0	0	0	0	0	0	0	0	0	0
GCF_002006545	d__Bacteria;p__Proteobacteria;c__Gammaproteobacteria;o__Pseudomonadales;f__Pseudomonadaceae;g__Pseudomonas_E;s__Pseudomonas_E protegens	0	0	0	0	0	0	0	0	0	0	0	0	0	0	0
GCF_002208745	d__Bacteria;p__Proteobacteria;c__Gammaproteobacteria;o__Pseudomonadales;f__Pseudomonadaceae;g__Pseudomonas_E;s__Pseudomonas_E protegens	0	0	0	0	0	0	0	0	0	0	0	0	0	0	0
GCF_003363755	No definition in GTDB	0	0	0	0	0	0	0	0	0	0	0	0	0	0	0
GCF_000020785	d__Bacteria;p__Aquificota;c__Aquificae;o__Aquificales;f__Hydrogenobaculaceae;g__Hydrogenobaculum;s__	0	0	0	0	0	0	0	0	0	0	0	0	0	0	0
GCF_900142435	d__Bacteria;p__Aquificota;c__Aquificae;o__Aquificales;f__Aquificaceae;g__Thermocrinis_A;s__Thermocrinis_A minervae	0	0	0	0	0	0	0	0	0	0	0	0	0	0	0
GCF_000299965	d__Bacteria;p__Proteobacteria;c__Gammaproteobacteria;o__Methylococcales;f__Cycloclasticaceae;g__Cycloclasticus;s__Cycloclasticus pugetii	0	0	0	0	0	0	0	0	0	0	0	0	0	0	0
GCF_000015105	d__Bacteria;p__Proteobacteria;c__Gammaproteobacteria;o__Thiomicrospirales;f__Thioglobaceae;g__Ruthia;s__Ruthia magnifica	0	0	0	0	0	0	0	0	0	0	0	0	0	0	0
GCF_000725365	d__Bacteria;p__Firmicutes;c__Bacilli;o__Bacillales;f__Amphibacillaceae;g__Terribacillus;s__Terribacillus saccharophilus	0	0	0	0	0	0	0	0	0	0	0	0	0	0	0
GCF_000988605	d__Bacteria;p__Proteobacteria;c__Gammaproteobacteria;o__Pseudomonadales;f__Moraxellaceae;g__Moraxella;s__Moraxella bovoculi	0	0	0	0	0	0	0	0	0	0	0	0	0	0	0
GCF_000988615	d__Bacteria;p__Proteobacteria;c__Gammaproteobacteria;o__Pseudomonadales;f__Moraxellaceae;g__Moraxella;s__Moraxella bovoculi_A	0	0	0	0	0	0	0	0	0	0	0	0	0	0	0
GCF_000988655	d__Bacteria;p__Proteobacteria;c__Gammaproteobacteria;o__Pseudomonadales;f__Moraxellaceae;g__Moraxella;s__Moraxella bovoculi_A	0	0	0	0	0	0	0	0	0	0	0	0	0	0	0
GCF_000988685	d__Bacteria;p__Proteobacteria;c__Gammaproteobacteria;o__Pseudomonadales;f__Moraxellaceae;g__Moraxella;s__Moraxella bovoculi_A	0	0	0	0	0	0	0	0	0	0	0	0	0	0	0
GCF_000988705	d__Bacteria;p__Proteobacteria;c__Gammaproteobacteria;o__Pseudomonadales;f__Moraxellaceae;g__Moraxella;s__Moraxella bovoculi_A	0	0	0	0	0	0	0	0	0	0	0	0	0	0	0
GCF_000988725	No definition in GTDB	0	0	0	0	0	0	0	0	0	0	0	0	0	0	0
GCF_000988745	d__Bacteria;p__Proteobacteria;c__Gammaproteobacteria;o__Pseudomonadales;f__Moraxellaceae;g__Moraxella;s__Moraxella bovoculi	0	0	0	0	0	0	0	0	0	0	0	0	0	0	0
GCF_000010325	d__Bacteria;p__Campylobacterota;c__Campylobacteria;o__Campylobacterales;f__Nitratiruptoraceae;g__Nitratiruptor;s__	0	0	0	0	0	0	0	0	0	0	0	0	0	0	0
GCF_000010345	d__Bacteria;p__Campylobacterota;c__Campylobacteria;o__Campylobacterales;f__Sulfurovaceae;g__Sulfurovum;s__	0	0	0	0	0	0	0	0	0	0	0	0	0	0	0
GCF_001580365	d__Bacteria;p__Actinobacteriota;c__Actinobacteria;o__Actinomycetales;f__Micrococcaceae;g__Kocuria;s__Kocuria turfanensis	0	0	0	0	0	0	0	0	0	0	0	0	0	0	0
GCF_000166275	d__Bacteria;p__Bacteroidota;c__Bacteroidia;o__Cytophagales;f__Cyclobacteriaceae;g__Algoriphagus;s__Algoriphagus machipongonensis	0	0	0	0	0	0	0	0	0	0	0	0	0	0	0
GCF_000341355	d__Bacteria;p__Proteobacteria;c__Alphaproteobacteria;o__Rhizobiales;f__Rhizobiaceae;g__Bartonella;s__Bartonella australis	0	0	0	0	0	0	0	0	0	0	0	0	0	0	0
GCF_001611675	d__Bacteria;p__Bacteroidota;c__Bacteroidia;o__Cytophagales;f__Hymenobacteraceae;g__Pontibacter;s__Pontibacter akesuensis	0	0	0	0	0	0	0	0	0	0	0	0	0	0	0
GCF_001499655	d__Bacteria;p__Verrucomicrobiota;c__Chlamydiia;o__Parachlamydiales;f__Parachlamydiaceae;g__Protochlamydia;s__Protochlamydia naegleriophila	0	0	0	0	0	0	0	0	0	0	0	0	0	0	0
GCF_000325705	d__Bacteria;p__Bacteroidota;c__Bacteroidia;o__Cytophagales;f__Cyclobacteriaceae;g__Echinicola;s__Echinicola vietnamensis	0	0	3	0	0	0	0	0	0	0	0	0	0	0	0
GCF_000632845	d__Bacteria;p__Proteobacteria;c__Alphaproteobacteria;o__Rickettsiales;f__Anaplasmataceae;g__Ehrlichia;s__	0	0	0	0	0	0	0	0	0	0	0	0	0	0	0
GCF_003288315	No definition in GTDB	0	0	0	0	0	0	0	0	0	0	0	0	0	0	0
GCF_001951175	d__Bacteria;p__Firmicutes;c__Bacilli;o__Lactobacillales;f__Lactobacillaceae;g__Lactobacillus_K;s__Lactobacillus_K crustorum	0	0	0	0	0	0	0	0	0	0	0	0	0	0	0
GCF_000265425	d__Bacteria;p__Acidobacteriota;c__Acidobacteriae;o__Acidobacteriales;f__Acidobacteriaceae;g__Terriglobus;s__Terriglobus roseus	0	0	0	0	0	0	0	0	0	0	0	0	0	0	0
GCF_900102185	d__Bacteria;p__Acidobacteriota;c__Acidobacteriae;o__Acidobacteriales;f__Acidobacteriaceae;g__Terriglobus;s__Terriglobus roseus_A	0	0	0	0	0	0	0	0	0	0	0	0	0	0	0
GCF_000153125	d__Bacteria;p__Proteobacteria;c__Gammaproteobacteria;o__Pseudomonadales;f__Halieaceae;g__Congregibacter;s__Congregibacter litoralis	0	0	0	0	0	0	0	0	0	0	0	0	0	0	0
GCF_900476255	No definition in GTDB	0	0	0	0	0	0	0	0	0	0	0	0	0	0	0
GCF_000238395	d__Bacteria;p__Proteobacteria;c__Gammaproteobacteria;o__Enterobacterales;f__Alteromonadaceae;g__Pseudoalteromonas;s__Pseudoalteromonas arctica	0	0	0	0	0	0	0	0	0	0	0	0	0	0	0
GCF_001735765	d__Bacteria;p__Firmicutes_A;c__Clostridia;o__Clostridiales;f__Clostridiaceae;g__Clostridium;s__Clostridium taeniosporum	0	0	0	0	0	0	0	0	0	0	0	0	0	0	0
GCF_900104125	d__Bacteria;p__Proteobacteria;c__Gammaproteobacteria;o__Pseudomonadales;f__Pseudomonadaceae;g__Pseudomonas_E;s__Pseudomonas_E reinekei	0	0	2	0	0	0	0	0	0	0	0	0	0	0	0
GCF_000025905	d__Bacteria;p__Verrucomicrobiota;c__Verrucomicrobiae;o__Opitutales;f__Puniceicoccaceae;g__Coraliomargarita;s__Coraliomargarita akajimensis	0	0	0	0	0	0	0	0	0	0	0	0	0	0	0
GCF_000022045	d__Bacteria;p__Cyanobacteriota;c__Cyanobacteriia;o__Thermosynechococcales;f__Thermosynechococcaceae;g__Cyanothece;s__	0	0	0	0	0	0	0	0	0	0	0	0	0	0	0
GCF_000024045	d__Bacteria;p__Cyanobacteriota;c__Cyanobacteriia;o__Cyanobacteriales;f__Microcystaceae;g__Cyanothece_A;s__Cyanothece_A sp1	0	0	0	0	0	0	0	0	0	0	0	1	0	0	0
GCF_000025545	d__Bacteria;p__Proteobacteria;c__Gammaproteobacteria;o__Ectothiorhodospirales;f__Thioalkalivibrionaceae;g__Thioalkalivibrio;s__	0	0	0	0	0	0	0	0	0	0	0	0	0	0	0
GCF_000512205	d__Bacteria;p__Proteobacteria;c__Alphaproteobacteria;o__Sphingomonadales;f__Sphingomonadaceae;g__Sphingomonas_D;s__Sphingomonas_D sanxanigenens	0	0	1	0	0	0	2	0	0	1	0	0	0	0	0
GCF_000512915	d__Bacteria;p__Bacteroidota;c__Bacteroidia;o__Bacteroidales;f__Barnesiellaceae;g__Barnesiella;s__Barnesiella viscericola	0	0	1	0	0	0	0	0	1	1	0	0	0	0	0
GCF_000023465	d__Bacteria;p__Bacteroidota;c__Bacteroidia;o__Flavobacteriales;f__Flavobacteriaceae;g__Zunongwangia;s__Zunongwangia profunda	0	0	0	3	0	0	0	0	0	0	0	0	0	0	0
GCF_001998865	d__Bacteria;p__Actinobacteriota;c__Actinobacteria;o__Propionibacteriales;f__Propionibacteriaceae;g__Tessaracoccus;s__Tessaracoccus flavescens	0	0	0	0	0	5	0	0	0	0	1	0	0	0	0
GCF_000019065	d__Bacteria;p__Firmicutes_A;c__Thermoanaerobacteria;o__Thermoanaerobacterales;f__Thermoanaerobacteraceae;g__Thermoanaerobacter;s__Thermoanaerobacter sp1	0	0	7	0	1	0	0	0	0	0	0	0	0	0	0
GCF_900099705	d__Bacteria;p__Actinobacteriota;c__Actinobacteria;o__Actinomycetales;f__Microbacteriaceae;g__Agrococcus;s__Agrococcus jejuensis	0	0	0	0	0	0	0	0	0	0	0	0	0	0	0
GCF_000016325	d__Bacteria;p__Proteobacteria;c__Gammaproteobacteria;o__Enterobacterales;f__Enterobacteriaceae;g__Lelliottia;s__	0	0	0	0	0	0	0	0	0	0	0	0	0	0	0
GCF_900187085	d__Bacteria;p__Firmicutes;c__Bacilli;o__Lactobacillales;f__Streptococcaceae;g__Streptococcus;s__Streptococcus merionis	0	0	0	0	0	0	0	0	0	0	0	0	0	0	0
GCF_000973725	d__Bacteria;p__Bacteroidota;c__Bacteroidia;o__Cytophagales;f__Hymenobacteraceae;g__Pontibacter;s__Pontibacter korlensis	0	0	0	1	0	0	0	0	0	0	0	0	0	0	0
GCF_000017285	d__Bacteria;p__Proteobacteria;c__Gammaproteobacteria;o__Pseudomonadales;f__Marinomonadaceae;g__Marinomonas;s__	0	0	0	0	0	0	0	0	0	0	0	0	0	0	0
GCF_003955735	No definition in GTDB	0	0	0	0	0	0	0	0	0	0	0	0	0	0	0
GCF_000747315	d__Bacteria;p__Actinobacteriota;c__Actinobacteria;o__Corynebacteriales;f__Corynebacteriaceae;g__Corynebacterium;s__Corynebacterium ureicelerivorans	0	0	0	0	0	0	0	0	0	0	0	0	0	0	0
GCF_000093065	d__Bacteria;p__Proteobacteria;c__Gammaproteobacteria;o__Enterobacterales;f__Enterobacteriaceae;g__Riesia;s__Riesia pediculicola	0	0	0	0	0	0	0	0	0	0	0	0	0	0	0
GCF_002073915	d__Bacteria;p__Proteobacteria;c__Gammaproteobacteria;o__Enterobacterales;f__Enterobacteriaceae;g__Riesia;s__Riesia pediculicola	0	0	0	0	0	0	0	0	0	0	0	0	0	0	0
GCF_002074015	d__Bacteria;p__Proteobacteria;c__Gammaproteobacteria;o__Enterobacterales;f__Enterobacteriaceae;g__Riesia;s__Riesia pediculicola	0	0	0	0	0	0	0	0	0	0	0	0	0	0	0
GCF_002097535	d__Bacteria;p__Firmicutes;c__Bacilli;o__Bacillales;f__Halobacillaceae;g__Halobacillus;s__Halobacillus mangrovi	0	0	0	0	0	0	0	0	0	0	0	0	0	0	0
GCF_000725285	d__Bacteria;p__Firmicutes;c__Bacilli;o__Bacillales;f__Amphibacillaceae;g__Virgibacillus;s__	0	0	0	0	0	0	0	0	0	0	0	0	0	0	0
GCF_000014885	d__Bacteria;p__Proteobacteria;c__Gammaproteobacteria;o__Enterobacterales;f__Shewanellaceae;g__Shewanella;s__Shewanella piezotolerans	0	0	0	0	0	0	0	0	0	7	0	0	0	0	0
GCF_000017505	d__Bacteria;p__Myxococcota;c__Myxococcia;o__Myxococcales;f__Anaeromyxobacteraceae;g__Anaeromyxobacter;s__	0	0	1	0	0	0	0	0	0	0	0	0	0	0	0
GCF_000024285	d__Bacteria;p__Firmicutes;c__Alicyclobacillia;o__Alicyclobacillales;f__Alicyclobacillaceae;g__Alicyclobacillus;s__Alicyclobacillus acidocaldarius	0	0	0	0	0	0	0	0	0	0	0	0	0	0	0
GCF_000219875	d__Bacteria;p__Firmicutes;c__Alicyclobacillia;o__Alicyclobacillales;f__Alicyclobacillaceae;g__Alicyclobacillus;s__Alicyclobacillus acidocaldarius_A	0	0	0	0	0	0	0	0	0	0	0	0	0	0	0
GCF_001563285	d__Bacteria;p__Proteobacteria;c__Alphaproteobacteria;o__Sphingomonadales;f__Sphingomonadaceae;g__Sphingobium;s__	0	0	0	0	0	0	0	0	1	0	0	0	0	0	0
GCF_001005905	d__Bacteria;p__Firmicutes;c__Bacilli;o__Staphylococcales;f__Salinicoccaceae;g__Salinicoccus;s__Salinicoccus halodurans	0	0	0	0	0	0	0	0	0	0	0	0	0	0	0
GCF_000993785	d__Bacteria;p__Actinobacteriota;c__Actinobacteria;o__Streptomycetales;f__Streptomycetaceae;g__Streptomyces;s__Streptomyces xiamenensis	0	0	0	0	0	0	0	0	0	0	0	0	0	0	0
GCF_003722295	No definition in GTDB	0	0	0	0	0	0	0	0	0	0	0	0	0	0	0
GCF_000447675	d__Bacteria;p__Spirochaetota;c__Spirochaetia;o__Treponematales;f__Treponemataceae;g__Treponema_B;s__Treponema_B pedis	0	0	0	0	0	0	0	0	0	0	0	0	0	0	0
GCF_000010405	d__Bacteria;p__Proteobacteria;c__Gammaproteobacteria;o__Thiomicrospirales;f__Thioglobaceae;g__Vesicomyosocius;s__Vesicomyosocius okutanii	0	0	0	0	0	0	0	0	0	0	0	0	0	0	0
GCF_000060345	d__Bacteria;p__Bacteroidota;c__Bacteroidia;o__Flavobacteriales;f__Flavobacteriaceae;g__Gramella;s__Gramella forsetii	0	0	0	0	0	0	0	0	0	0	0	0	0	0	0
GCF_002688605	d__Bacteria;p__Firmicutes;c__Bacilli;o__Bacillales;f__Bacillaceae_H;g__Bacillus_C;s__Bacillus_C aryabhattai	0	0	0	0	0	0	0	0	0	0	0	0	0	0	0
GCF_001547735	d__Bacteria;p__Thermosulfidibacterota;c__Thermosulfidibacteria;o__Thermosulfidibacterales;f__Thermosulfidibacteraceae;g__Thermosulfidibacter;s__Thermosulfidibacter takaii	0	0	0	0	0	0	0	0	0	0	0	0	0	0	0
GCF_001542775	d__Bacteria;p__Actinobacteriota;c__Actinobacteria;o__Actinomycetales;f__Microbacteriaceae;g__Microterricola;s__Microterricola viridarii_A	0	0	0	0	0	0	0	0	0	0	0	0	0	0	0
GCF_900104895	d__Bacteria;p__Actinobacteriota;c__Actinobacteria;o__Actinomycetales;f__Microbacteriaceae;g__Microterricola;s__Microterricola viridarii	0	0	0	0	0	0	0	0	0	0	0	0	0	0	0
GCF_000198775	d__Bacteria;p__Proteobacteria;c__Gammaproteobacteria;o__Betaproteobacteriales;f__Burkholderiaceae;g__Paraburkholderia_C;s__Paraburkholderia_C rhizoxinica	1	0	1	0	1	0	0	0	0	3	0	0	0	0	0
GCF_001277235	d__Bacteria;p__Proteobacteria;c__Gammaproteobacteria;o__Enterobacterales;f__Enterobacteriaceae;g__Cronobacter;s__Cronobacter dublinensis	0	0	0	0	0	0	0	0	0	0	0	0	0	0	0
GCF_001277195	d__Bacteria;p__Proteobacteria;c__Gammaproteobacteria;o__Enterobacterales;f__Enterobacteriaceae;g__Cronobacter;s__Cronobacter muytjensii	0	0	0	0	0	0	0	0	0	0	0	0	0	0	0
GCF_000027065	d__Bacteria;p__Proteobacteria;c__Gammaproteobacteria;o__Enterobacterales;f__Enterobacteriaceae;g__Cronobacter;s__Cronobacter turicensis	0	0	0	0	0	0	0	0	0	0	0	0	0	0	0
GCF_000504545	d__Bacteria;p__Proteobacteria;c__Gammaproteobacteria;o__Enterobacterales;f__Enterobacteriaceae;g__Cronobacter;s__Cronobacter malonaticus	0	0	0	0	0	0	0	0	0	0	0	0	0	0	0
GCF_001277215	d__Bacteria;p__Proteobacteria;c__Gammaproteobacteria;o__Enterobacterales;f__Enterobacteriaceae;g__Cronobacter;s__Cronobacter malonaticus	0	0	0	0	0	0	0	0	0	0	0	0	0	0	0
GCF_001017435	d__Bacteria;p__Proteobacteria;c__Gammaproteobacteria;o__Betaproteobacteriales;f__Burkholderiaceae;g__Caldimonas;s__Caldimonas brachysporum	0	0	0	0	0	0	0	0	0	0	0	0	0	0	0
GCF_000166355	d__Bacteria;p__Firmicutes_A;c__Thermoanaerobacteria;o__Caldicellulosiruptorales;f__Caldicellulosiruptoraceae;g__Caldicellulosiruptor;s__Caldicellulosiruptor hydrothermalis	0	0	0	0	0	0	0	0	0	0	0	0	0	0	0
GCF_000166775	d__Bacteria;p__Firmicutes_A;c__Thermoanaerobacteria;o__Caldicellulosiruptorales;f__Caldicellulosiruptoraceae;g__Caldicellulosiruptor;s__Caldicellulosiruptor kronotskyensis	0	0	0	0	0	0	0	0	0	0	0	0	0	0	0
GCF_002192415	d__Bacteria;p__Firmicutes;c__Bacilli_A;o__Paenibacillales;f__Paenibacillaceae;g__Paenibacillus;s__Paenibacillus donghaensis	0	3	0	4	0	0	0	0	0	0	0	0	0	0	4
GCF_001687665	d__Bacteria;p__Firmicutes;c__Bacilli;o__Bacillales_A;f__Planococcaceae;g__Planococcus_A;s__Planococcus_A donghaensis_A	0	0	0	0	0	0	0	0	0	0	0	0	0	0	0
GCF_002263515	d__Bacteria;p__Actinobacteriota;c__Actinobacteria;o__Corynebacteriales;f__Pseudonocardiaceae;g__Actinopolyspora;s__Actinopolyspora erythraea	0	0	0	0	0	0	0	0	0	0	0	0	0	0	0
GCF_000233915	d__Bacteria;p__Proteobacteria;c__Gammaproteobacteria;o__Xanthomonadales;f__Xanthomonadaceae;g__Pseudoxanthomonas_A;s__Pseudoxanthomonas_A spadix	0	0	1	0	0	0	0	0	0	0	0	0	0	0	0
GCF_000262695	d__Bacteria;p__Proteobacteria;c__Gammaproteobacteria;o__Betaproteobacteriales;f__Burkholderiaceae;g__Burkholderia;s__Burkholderia vietnamiensis	0	0	0	0	0	0	0	0	0	0	0	0	0	0	0
GCF_002290025	d__Bacteria;p__Firmicutes;c__Bacilli;o__Lactobacillales;f__Enterococcaceae;g__Enterococcus_B;s__	0	0	0	0	0	0	0	0	0	0	0	0	0	0	0
GCF_001936175	d__Bacteria;p__Proteobacteria;c__Alphaproteobacteria;o__Rhizobiales;f__Beijerinckiaceae;g__Methylobacterium;s__Methylobacterium phyllosphaerae	0	0	0	0	0	0	0	0	0	0	0	0	0	0	0
GCF_001682385	d__Bacteria;p__Proteobacteria;c__Gammaproteobacteria;o__Betaproteobacteriales;f__Rhodocyclaceae;g__Azoarcus_B;s__Azoarcus_B olearius	0	0	0	0	0	0	0	0	0	0	0	0	0	0	0
GCF_003048255	No definition in GTDB	0	0	0	0	0	0	0	0	0	0	0	0	0	0	0
GCF_001652485	d__Bacteria;p__Proteobacteria;c__Alphaproteobacteria;o__Rhizobiales;f__Rhizobiaceae;g__Ochrobactrum_A;s__Ochrobactrum_A pseudogrignonense_A	0	0	0	0	0	0	0	0	0	0	0	0	0	0	0
GCF_900105925	d__Bacteria;p__Actinobacteriota;c__Actinobacteria;o__Jiangellales;f__Jiangellaceae;g__Jiangella;s__Jiangella alkaliphila	0	0	0	0	0	0	0	0	0	0	0	0	0	0	0
GCF_004117035	No definition in GTDB	0	0	0	0	0	0	0	0	0	0	0	0	0	0	0
GCF_003816015	No definition in GTDB	0	0	0	0	0	0	0	0	0	0	0	0	0	0	0
GCF_000583815	No definition in GTDB	0	0	3	0	0	0	0	0	0	0	0	0	0	0	0
GCF_003410415	No definition in GTDB	0	0	1	0	0	0	0	0	0	0	0	0	0	0	0
GCF_000166195	d__Bacteria;p__Bacteroidota;c__Bacteroidia;o__Sphingobacteriales;f__Sphingobacteriaceae;g__Mucilaginibacter;s__Mucilaginibacter paludis	0	0	1	0	0	0	0	0	0	0	0	0	0	3	1
GCF_000020145	d__Bacteria;p__Elusimicrobiota;c__Elusimicrobia;o__Elusimicrobiales;f__Elusimicrobiaceae;g__Elusimicrobium;s__Elusimicrobium minutum	0	0	0	0	0	0	0	0	0	0	0	0	0	0	0
GCF_000499645	d__Bacteria;p__Proteobacteria;c__Alphaproteobacteria;o__Rhizobiales;f__Rhizobiaceae;g__Agrobacterium;s__Agrobacterium sp3	0	0	0	0	0	0	0	0	0	0	0	0	0	0	0
GCF_000253115	d__Bacteria;p__Proteobacteria;c__Gammaproteobacteria;o__Betaproteobacteriales;f__Burkholderiaceae;g__Thiomonas;s__Thiomonas arsenitoxydans	0	0	0	0	1	0	0	0	0	0	0	0	0	0	0
GCF_000019365	d__Bacteria;p__Proteobacteria;c__Alphaproteobacteria;o__Rhizobiales;f__Beijerinckiaceae;g__Methylobacterium;s__Methylobacterium sp7	0	0	0	0	0	0	0	0	0	0	0	0	0	0	0
GCF_000092205	d__Bacteria;p__Desulfobacterota;c__Desulfobulbia;o__Desulfobulbales;f__Desulfurivibrionaceae;g__Desulfurivibrio;s__Desulfurivibrio alkaliphilus	0	0	1	0	0	0	0	0	0	0	0	0	0	0	0
GCF_002073895	d__Bacteria;p__Proteobacteria;c__Gammaproteobacteria;o__Enterobacterales;f__Enterobacteriaceae;g__Riesia;s__Riesia pediculischaeffi	0	0	0	0	0	0	0	0	0	0	0	0	0	0	0
GCF_000237805	d__Bacteria;p__Synergistota;c__Synergistia;o__Synergistales;f__Dethiosulfovibrionaceae;g__Jonquetella;s__Jonquetella anthropi	0	0	0	0	0	0	0	0	0	0	0	0	0	0	0
GCF_001721645	d__Bacteria;p__Bacteroidota;c__Bacteroidia;o__Sphingobacteriales;f__Sphingobacteriaceae;g__Pedobacter;s__Pedobacter steynii_A	0	0	0	0	0	0	0	0	0	0	0	0	0	0	0
GCF_001462435	d__Bacteria;p__Proteobacteria;c__Gammaproteobacteria;o__Betaproteobacteriales;f__Burkholderiaceae;g__Burkholderia;s__Burkholderia sp11	0	0	0	0	0	0	0	0	0	0	0	0	0	0	0
GCF_001499675	d__Bacteria;p__Proteobacteria;c__Alphaproteobacteria;o__Acetobacterales;f__Acetobacteraceae;g__Acetobacter;s__Acetobacter ghanensis	0	0	0	0	0	0	0	0	0	0	0	0	0	0	0
GCF_000317835	d__Bacteria;p__Deinococcota;c__Deinococci;o__Deinococcales;f__Deinococcaceae;g__Deinococcus_A;s__Deinococcus_A peraridilitoris	0	0	0	0	0	0	0	0	0	0	0	0	0	0	0
GCF_001442785	d__Bacteria;p__Proteobacteria;c__Gammaproteobacteria;o__Xanthomonadales;f__Xanthomonadaceae;g__Lysobacter;s__Lysobacter capsici	0	0	0	0	0	0	0	0	0	0	0	0	0	0	0
GCF_002355295	d__Bacteria;p__Proteobacteria;c__Gammaproteobacteria;o__Xanthomonadales;f__Xanthomonadaceae;g__Lysobacter;s__Lysobacter capsici	0	0	0	0	0	0	0	0	0	0	0	0	0	0	0
GCF_000020325	d__Bacteria;p__Aquificota;c__Aquificae;o__Hydrogenothermales;f__Hydrogenothermaceae;g__Sulfurihydrogenibium;s__	0	0	0	0	0	0	0	0	0	0	0	0	0	0	0
GCF_002291405	d__Bacteria;p__Proteobacteria;c__Gammaproteobacteria;o__Betaproteobacteriales;f__Burkholderiaceae;g__Variovorax;s__Variovorax boronicumulans	0	0	0	0	0	0	0	0	0	0	0	0	0	0	0
GCF_002215215	d__Bacteria;p__Proteobacteria;c__Gammaproteobacteria;o__Granulosicoccales;f__Granulosicoccaceae;g__Granulosicoccus;s__Granulosicoccus antarcticus	0	0	8	2	0	0	0	0	0	0	0	0	0	0	1
GCF_001870665	d__Bacteria;p__Proteobacteria;c__Alphaproteobacteria;o__Rhodobacterales;f__Rhodobacteraceae;g__Rhodobaca;s__Rhodobaca barguzinensis	0	0	0	0	0	0	0	0	0	0	0	0	0	0	0
GCF_900105305	d__Bacteria;p__Actinobacteriota;c__Actinobacteria;o__Corynebacteriales;f__Corynebacteriaceae;g__Corynebacterium;s__Corynebacterium timonense	0	0	0	0	0	0	0	0	0	0	0	0	0	0	0
GCF_000192045	d__Bacteria;p__Proteobacteria;c__Gammaproteobacteria;o__Xanthomonadales;f__Xanthomonadaceae;g__Xanthomonas;s__Xanthomonas perforans	0	0	0	0	0	0	0	0	0	0	0	0	0	0	0
GCF_001908855	d__Bacteria;p__Proteobacteria;c__Gammaproteobacteria;o__Xanthomonadales;f__Xanthomonadaceae;g__Xanthomonas;s__Xanthomonas perforans	0	0	0	0	0	0	0	0	0	0	0	0	0	0	0
GCF_000175115	d__Bacteria;p__Desulfuromonadota;c__Desulfuromonadia;o__Geobacterales;f__Geobacteraceae;g__Geobacter_A;s__	1	0	16	0	1	0	2	0	0	2	0	0	0	0	0
GCF_000023645	d__Bacteria;p__Desulfuromonadota;c__Desulfuromonadia;o__Geobacterales;f__Geobacteraceae;g__Geobacter_A;s__	0	0	0	0	0	0	0	0	0	0	0	0	0	0	0
GCF_900104525	d__Bacteria;p__Actinobacteriota;c__Actinobacteria;o__Actinomycetales;f__Dermatophilaceae;g__Phycicoccus_A;s__Phycicoccus_A dokdonensis	0	0	0	0	0	0	0	0	0	0	0	0	0	0	0
GCF_001011035	d__Bacteria;p__Actinobacteriota;c__Actinobacteria;o__Streptomycetales;f__Streptomycetaceae;g__Streptomyces;s__	0	0	0	0	0	1	0	0	0	0	0	0	0	0	0
GCF_000022745	d__Bacteria;p__Proteobacteria;c__Alphaproteobacteria;o__Rhizobiales;f__Rhizobiaceae;g__Brucella;s__Brucella microti	0	0	0	0	0	0	0	0	0	0	0	0	0	0	0
GCF_001887265	d__Bacteria;p__Proteobacteria;c__Alphaproteobacteria;o__Rhizobiales;f__Beijerinckiaceae;g__Chelatococcus;s__Chelatococcus daeguensis	0	0	0	0	0	0	0	0	0	0	0	0	0	0	0
GCF_000160735	d__Bacteria;p__Proteobacteria;c__Alphaproteobacteria;o__Rickettsiales;f__Rickettsiaceae;g__Rickettsia;s__Rickettsia monacensis	0	0	0	3	0	0	0	0	0	0	0	0	0	0	0
GCF_001294605	d__Bacteria;p__Actinobacteriota;c__Actinobacteria;o__Corynebacteriales;f__Pseudonocardiaceae;g__Pseudonocardia;s__	0	0	0	0	0	0	0	0	0	0	0	0	0	0	0
GCF_001017775	d__Bacteria;p__Proteobacteria;c__Gammaproteobacteria;o__Betaproteobacteriales;f__Burkholderiaceae;g__Pandoraea;s__Pandoraea thiooxydans	0	0	5	0	0	0	0	0	0	0	0	0	0	0	0
GCF_001931675	d__Bacteria;p__Proteobacteria;c__Gammaproteobacteria;o__Betaproteobacteriales;f__Burkholderiaceae;g__Pandoraea;s__Pandoraea thiooxydans	0	0	5	0	0	0	0	0	0	0	0	0	0	0	0
GCF_001641285	d__Bacteria;p__Proteobacteria;c__Gammaproteobacteria;o__Xanthomonadales;f__Rhodanobacteraceae;g__Dyella_A;s__Dyella_A thiooxydans	0	0	0	0	0	0	0	0	0	0	0	0	0	0	0
GCF_000478885	d__Bacteria;p__Actinobacteriota;c__Coriobacteriia;o__Coriobacteriales;f__Eggerthellaceae;g__Adlercreutzia;s__Adlercreutzia equolifaciens	0	0	0	0	0	0	0	0	0	0	0	0	0	0	0
GCF_003443655	No definition in GTDB	0	0	0	0	0	0	0	0	0	0	0	1	0	0	0
GCF_000243115	d__Bacteria;p__Bacteroidota;c__Bacteroidia;o__Chitinophagales;f__Chitinophagaceae;g__Niabella;s__Niabella soli	0	0	0	0	0	0	0	0	0	0	0	0	0	0	0
GCF_001499615	d__Bacteria;p__Proteobacteria;c__Alphaproteobacteria;o__Acetobacterales;f__Acetobacteraceae;g__Acetobacter;s__Acetobacter senegalensis	0	0	0	0	0	0	0	0	0	0	0	0	0	0	0
GCF_001482365	d__Bacteria;p__Actinobacteriota;c__Actinobacteria;o__Actinomycetales;f__Micrococcaceae;g__Kocuria;s__Kocuria flava	0	0	0	0	0	0	0	0	0	0	0	0	0	0	0
GCF_000020805	d__Bacteria;p__Myxococcota;c__Myxococcia;o__Myxococcales;f__Anaeromyxobacteraceae;g__Anaeromyxobacter;s__Anaeromyxobacter dehalogenans_A	0	0	0	0	0	0	0	0	0	0	0	0	0	0	0
GCF_000305785	d__Bacteria;p__Proteobacteria;c__Gammaproteobacteria;o__Pseudomonadales;f__Cellvibrionaceae;g__Simiduia;s__Simiduia agarivorans	0	0	0	0	0	0	0	0	0	0	0	0	0	0	0
GCF_004006475	No definition in GTDB	0	0	0	0	0	0	0	0	0	0	0	0	0	0	0
GCF_001661675	d__Bacteria;p__Proteobacteria;c__Alphaproteobacteria;o__Sphingomonadales;f__Sphingomonadaceae;g__Croceicoccus;s__Croceicoccus marinus	0	0	0	0	0	0	0	0	0	0	0	0	0	0	0
GCF_001653335	d__Bacteria;p__Actinobacteriota;c__Actinobacteria;o__Propionibacteriales;f__Nocardioidaceae;g__Nocardioides;s__Nocardioides dokdonensis	0	0	0	0	0	0	0	0	0	0	0	0	0	0	0
GCF_000143965	d__Bacteria;p__Desulfobacterota;c__Desulfarculia;o__Desulfarculales;f__Desulfarculaceae;g__Desulfarculus;s__Desulfarculus baarsii	0	0	0	0	0	0	0	0	0	0	0	0	0	0	0
GCF_001660485	d__Bacteria;p__Actinobacteriota;c__Actinobacteria;o__Actinomycetales;f__Microbacteriaceae;g__Agromyces;s__Agromyces aureus	0	0	0	0	0	0	0	0	0	0	0	0	0	0	0
GCF_000348725	d__Bacteria;p__Bdellovibrionota;c__Bdellovibrionia;o__Bdellovibrionales;f__Bdellovibrionaceae;g__Bdellovibrio_A;s__Bdellovibrio_A exovorus	0	0	0	0	0	0	0	0	0	0	0	0	0	0	0
GCF_900683745	No definition in GTDB	0	0	0	0	0	0	0	0	0	1	0	0	0	0	1
GCF_000427095	d__Bacteria;p__Armatimonadota;c__Chthonomonadetes;o__Chthonomonadales;f__Chthonomonadaceae;g__Chthonomonas;s__Chthonomonas calidirosea	0	0	0	0	0	0	0	0	0	0	0	0	0	0	1
GCF_003433515	No definition in GTDB	0	0	0	0	0	0	0	0	0	0	0	0	0	0	0
GCF_002568625	d__Bacteria;p__Actinobacteriota;c__Actinobacteria;o__Corynebacteriales;f__Corynebacteriaceae;g__Nocardia;s__Nocardia terpenica	0	0	0	0	0	2	0	0	0	0	0	0	0	0	0
GCF_001535545	d__Bacteria;p__Deinococcota;c__Deinococci;o__Deinococcales;f__Thermaceae;g__Thermus;s__Thermus parvatiensis	0	0	0	0	0	0	0	0	0	0	0	0	0	0	0
GCF_000009165	d__Bacteria;p__Proteobacteria;c__Gammaproteobacteria;o__Xanthomonadales;f__Xanthomonadaceae;g__Xanthomonas;s__Xanthomonas perforans	0	0	0	0	0	0	0	0	0	0	0	0	0	0	0
GCF_000225915	d__Bacteria;p__Proteobacteria;c__Gammaproteobacteria;o__Xanthomonadales;f__Xanthomonadaceae;g__Xanthomonas;s__Xanthomonas perforans	0	0	0	0	0	0	0	0	0	0	0	0	0	0	0
GCF_000488955	d__Bacteria;p__Proteobacteria;c__Gammaproteobacteria;o__Xanthomonadales;f__Xanthomonadaceae;g__Xanthomonas;s__Xanthomonas perforans	0	0	0	0	0	0	0	0	0	0	0	0	0	0	0
GCF_000730305	d__Bacteria;p__Proteobacteria;c__Gammaproteobacteria;o__Xanthomonadales;f__Xanthomonadaceae;g__Xanthomonas;s__Xanthomonas perforans	0	0	0	0	0	0	0	0	0	0	0	0	0	0	0
GCF_001854165	d__Bacteria;p__Proteobacteria;c__Gammaproteobacteria;o__Xanthomonadales;f__Xanthomonadaceae;g__Xanthomonas;s__Xanthomonas perforans	0	0	0	0	0	0	0	0	0	0	0	0	0	0	0
GCF_001908795	d__Bacteria;p__Proteobacteria;c__Gammaproteobacteria;o__Xanthomonadales;f__Xanthomonadaceae;g__Xanthomonas;s__Xanthomonas perforans	0	0	0	0	0	0	0	0	0	0	0	0	0	0	0
GCF_000146065	d__Bacteria;p__Cloacimonadota;c__Cloacimonadia;o__Cloacimonadales;f__Cloacimonadaceae;g__Cloacimonas;s__Cloacimonas acidaminovorans	0	0	0	0	0	0	0	0	0	0	0	0	0	0	0
GCF_002368295	d__Bacteria;p__Cyanobacteriota;c__Cyanobacteriia;o__Cyanobacteriales;f__Nostocaceae;g__Aulosira;s__Aulosira laxa	0	0	0	0	0	0	0	0	0	0	0	5	6	0	0
GCF_000226295	d__Bacteria;p__Acidobacteriota;c__Blastocatellia;o__Chloracidobacteriales;f__Chloracidobacteriaceae;g__Chloracidobacterium;s__Chloracidobacterium thermophilum	0	0	0	0	0	0	0	0	0	0	0	0	0	0	0
GCF_001705175	d__Bacteria;p__Bacteroidota;c__Bacteroidia;o__Flavobacteriales;f__Flavobacteriaceae;g__Flavobacterium;s__Flavobacterium anhuiense	0	0	0	0	0	0	0	0	0	0	0	0	0	0	0
GCF_003590565	No definition in GTDB	0	0	0	0	0	0	0	0	0	0	0	0	0	0	0
GCF_000018325	d__Bacteria;p__Firmicutes_A;c__Clostridia;o__Peptostreptococcales;f__Natronincolaceae;g__Alkaliphilus_B;s__Alkaliphilus_B oremlandii	0	0	0	0	0	0	0	1	0	0	0	0	0	0	0
GCF_001676725	d__Bacteria;p__Proteobacteria;c__Gammaproteobacteria;o__Betaproteobacteriales;f__Burkholderiaceae;g__Bordetella_C;s__Bordetella_C flabilis	0	0	0	0	0	0	0	0	0	0	0	0	0	0	0
GCF_002119705	d__Bacteria;p__Proteobacteria;c__Gammaproteobacteria;o__Betaproteobacteriales;f__Burkholderiaceae;g__Bordetella;s__	0	0	0	0	0	0	0	0	0	0	0	0	0	0	0
GCF_001676705	d__Bacteria;p__Proteobacteria;c__Gammaproteobacteria;o__Betaproteobacteriales;f__Burkholderiaceae;g__Bordetella_C;s__Bordetella_C bronchialis	0	0	0	0	0	0	0	0	0	0	0	0	0	0	0
GCF_001676745	d__Bacteria;p__Proteobacteria;c__Gammaproteobacteria;o__Betaproteobacteriales;f__Burkholderiaceae;g__Bordetella_C;s__Bordetella_C bronchialis	0	0	0	0	0	0	0	0	0	0	0	0	0	0	0
GCF_002119665	d__Bacteria;p__Proteobacteria;c__Gammaproteobacteria;o__Betaproteobacteriales;f__Burkholderiaceae;g__Bordetella_B;s__	0	0	0	0	0	0	0	0	0	0	0	0	0	0	0
GCF_000412265	d__Bacteria;p__Actinobacteriota;c__Actinobacteria;o__Streptomycetales;f__Streptomycetaceae;g__Streptomyces;s__	0	0	0	0	0	1	0	0	0	0	0	0	0	0	0
GCF_001579945	d__Bacteria;p__Proteobacteria;c__Gammaproteobacteria;o__Steroidobacterales;f__Steroidobacteraceae;g__Steroidobacter;s__Steroidobacter denitrificans	0	0	0	0	0	0	0	0	0	0	0	0	0	0	0
GCF_000242455	d__Bacteria;p__Planctomycetota;c__Planctomycetes;o__Isosphaerales;f__Isosphaeraceae;g__Singulisphaera;s__Singulisphaera acidiphila	0	0	2	6	0	0	0	0	0	0	0	0	0	0	1
GCF_000148935	d__Bacteria;p__Proteobacteria;c__Gammaproteobacteria;o__Enterobacterales;f__Enterobacteriaceae;g__Pantoea;s__Pantoea vagans	0	0	0	0	0	0	0	0	0	0	0	0	0	0	0
GCF_001506165	d__Bacteria;p__Proteobacteria;c__Gammaproteobacteria;o__Enterobacterales;f__Enterobacteriaceae;g__Pantoea;s__Pantoea rodasii_B	0	0	0	0	0	0	0	0	0	0	0	0	0	0	0
GCF_001558735	d__Bacteria;p__Proteobacteria;c__Gammaproteobacteria;o__Enterobacterales;f__Enterobacteriaceae;g__Pantoea;s__Pantoea agglomerans_A	0	0	0	0	0	0	0	0	0	0	0	0	0	0	0
GCF_003032455	No definition in GTDB	0	0	0	0	0	0	0	0	0	0	0	0	0	0	0
GCF_003203695	No definition in GTDB	0	0	0	0	0	0	0	0	0	0	0	0	0	0	0
GCF_000210055	d__Bacteria;p__Actinobacteriota;c__Coriobacteriia;o__Coriobacteriales;f__Eggerthellaceae;g__Gordonibacter;s__Gordonibacter pamelaeae	0	0	0	0	0	0	0	0	0	0	0	0	0	0	0
GCF_000023385	d__Bacteria;p__Firmicutes;c__Bacilli;o__Bacillales;f__Anoxybacillaceae;g__Parageobacillus;s__Parageobacillus toebii	0	1	2	0	0	0	0	0	0	0	0	0	0	0	0
GCF_000018425	d__Bacteria;p__Firmicutes_B;c__Desulfotomaculia;o__Ammonifexales;f__Desulforudaceae;g__Desulforudis;s__Desulforudis audaxviator	0	0	0	0	0	0	0	0	0	0	0	0	0	0	0
GCF_001953055	d__Bacteria;p__Proteobacteria;c__Alphaproteobacteria;o__Rhizobiales;f__Rhizobiaceae;g__Nitratireductor_B;s__Nitratireductor_B basaltis	0	0	0	0	0	0	0	0	0	0	0	0	0	0	0
GCF_900105255	d__Bacteria;p__Proteobacteria;c__Gammaproteobacteria;o__Pseudomonadales;f__Pseudomonadaceae;g__Pseudomonas_D;s__Pseudomonas_D sabulinigri	0	0	0	0	0	0	0	0	0	0	0	0	0	0	0
GCF_900070355	d__Bacteria;p__Actinobacteriota;c__Actinobacteria;o__Actinomycetales;f__Dermabacteraceae;g__Devriesea;s__Devriesea agamarum	0	0	0	0	0	0	0	0	0	0	0	0	0	0	0
GCF_003391335	No definition in GTDB	0	0	0	0	0	0	0	0	0	0	0	0	0	0	0
GCF_000143085	d__Bacteria;p__Proteobacteria;c__Gammaproteobacteria;o__Nitrosococcales;f__Nitrosococcaceae;g__Nitrosococcus;s__Nitrosococcus watsonii	0	0	0	0	0	0	0	0	0	0	0	0	0	0	0
GCF_001879645	d__Bacteria;p__Proteobacteria;c__Gammaproteobacteria;o__Francisellales;f__Francisellaceae;g__Francisella;s__	0	0	0	0	0	0	0	0	0	0	0	0	0	0	0
GCF_002549795	d__Bacteria;p__Proteobacteria;c__Gammaproteobacteria;o__Pseudomonadales;f__Halomonadaceae;g__Halomonas;s__Halomonas beimenensis	0	0	0	0	1	0	0	0	0	0	0	0	0	0	0
GCF_001663155	d__Bacteria;p__Proteobacteria;c__Alphaproteobacteria;o__Sphingomonadales;f__Sphingomonadaceae;g__Altererythrobacter;s__Altererythrobacter ishigakiensis	0	0	0	0	0	0	0	0	0	0	0	0	0	0	0
GCF_000306785	d__Bacteria;p__Actinobacteriota;c__Actinobacteria;o__Corynebacteriales;f__Geodermatophilaceae;g__Modestobacter;s__Modestobacter marinus	0	0	0	0	0	0	0	0	0	0	0	0	0	0	0
GCF_002355595	d__Bacteria;p__Bacteroidota;c__Bacteroidia;o__Chitinophagales;f__Chitinophagaceae;g__Filimonas;s__Filimonas lacunae	0	0	1	0	0	0	0	0	0	0	0	0	0	0	0
GCF_000183405	d__Bacteria;p__Deferribacterota;c__Deferribacteres;o__Deferribacterales;f__Calditerrivibrionaceae;g__Calditerrivibrio;s__Calditerrivibrio nitroreducens	0	0	0	0	0	0	0	0	0	0	0	0	0	0	0
GCF_003612775	No definition in GTDB	0	0	0	0	0	0	0	0	0	0	0	0	0	0	0
GCF_000833025	d__Bacteria;p__Bacteroidota;c__Bacteroidia;o__Flavobacteriales;f__Flavobacteriaceae;g__Myroides;s__Myroides profundi	0	0	0	0	0	0	0	0	0	0	0	0	0	0	0
GCF_001766235	d__Bacteria;p__Proteobacteria;c__Alphaproteobacteria;o__Acetobacterales;f__Acetobacteraceae;g__Acetobacter;s__Acetobacter pasteurianus	0	0	0	0	0	0	0	0	0	0	0	0	0	0	0
GCF_001766255	d__Bacteria;p__Proteobacteria;c__Alphaproteobacteria;o__Acetobacterales;f__Acetobacteraceae;g__Acetobacter;s__Acetobacter pasteurianus	0	0	0	0	0	0	0	0	0	0	0	0	0	0	0
GCF_002173775	d__Bacteria;p__Proteobacteria;c__Alphaproteobacteria;o__Acetobacterales;f__Acetobacteraceae;g__Acetobacter;s__Acetobacter pasteurianus	0	0	0	0	0	0	0	0	0	0	0	0	0	0	0
GCF_000024685	d__Bacteria;p__Firmicutes;c__Bacilli_A;o__Paenibacillales;f__Paenibacillaceae;g__Paenibacillus;s__Paenibacillus sp3	0	0	0	0	0	0	0	0	0	0	0	0	0	0	0
GCF_002157835	d__Bacteria;p__Actinobacteriota;c__Actinobacteria;o__Corynebacteriales;f__Corynebacteriaceae;g__Mycobacterium;s__Mycobacterium dioxanotrophicus	0	0	0	0	0	0	0	0	0	0	0	0	0	0	0
GCF_000317475	d__Bacteria;p__Cyanobacteriota;c__Cyanobacteriia;o__Cyanobacteriales;f__Phormidiaceae;g__Microcoleus;s__	0	0	0	0	0	0	0	0	0	0	9	16	1	0	0
GCF_000012945	d__Bacteria;p__Proteobacteria;c__Gammaproteobacteria;o__Betaproteobacteriales;f__Burkholderiaceae;g__Burkholderia;s__Burkholderia lata_A	0	0	0	0	0	0	0	0	0	0	0	0	0	0	0
GCF_001718575	d__Bacteria;p__Proteobacteria;c__Gammaproteobacteria;o__Betaproteobacteriales;f__Burkholderiaceae;g__Burkholderia;s__Burkholderia lata	0	0	6	0	0	0	0	0	0	0	0	0	0	0	0
GCF_003711145	No definition in GTDB	0	0	0	0	0	0	0	0	0	0	0	0	0	0	0
GCF_000827125	d__Bacteria;p__Desulfuromonadota;c__Desulfuromonadia;o__Desulfuromonadales;f__Geoalkalibacteraceae;g__Geoalkalibacter_A;s__Geoalkalibacter_A subterraneus	0	0	0	0	0	0	0	0	0	1	0	0	0	0	0
GCF_000981585	d__Bacteria;p__Firmicutes;c__Bacilli_A;o__Paenibacillales;f__Paenibacillaceae;g__Paenibacillus;s__Paenibacillus riograndensis	0	2	1	0	1	0	0	0	0	0	0	0	0	11	0
GCF_000943805	d__Bacteria;p__Proteobacteria;c__Alphaproteobacteria;o__Sphingomonadales;f__Sphingomonadaceae;g__Sphingobium;s__Sphingobium sp3	0	0	0	0	0	0	0	0	2	0	0	0	0	0	0
GCF_000725345	d__Bacteria;p__Firmicutes_C;c__Negativicutes;o__Propionisporales;f__Pelosinaceae;g__Pelosinus;s__	0	0	0	0	0	0	0	0	0	0	0	0	0	0	0
GCF_900104945	d__Bacteria;p__Proteobacteria;c__Gammaproteobacteria;o__Pseudomonadales;f__Pseudomonadaceae;g__Pseudomonas_D;s__Pseudomonas_D xinjiangensis	0	0	0	0	0	0	0	0	0	0	0	0	0	0	0
GCF_001953195	d__Bacteria;p__Proteobacteria;c__Gammaproteobacteria;o__Pseudomonadales;f__Moraxellaceae;g__Acinetobacter;s__Acinetobacter soli	0	0	0	0	0	0	0	0	0	0	0	0	0	0	0
GCF_000747565	d__Bacteria;p__Proteobacteria;c__Gammaproteobacteria;o__Enterobacterales;f__Enterobacteriaceae;g__Serratia;s__Serratia marcescens_C	0	0	0	0	0	0	0	0	0	0	0	0	0	0	0
GCF_001718795	d__Bacteria;p__Proteobacteria;c__Gammaproteobacteria;o__Betaproteobacteriales;f__Burkholderiaceae;g__Burkholderia;s__Burkholderia latens	0	0	0	0	0	0	0	0	0	1	0	0	0	0	0
GCF_001029145	d__Bacteria;p__Proteobacteria;c__Gammaproteobacteria;o__Betaproteobacteriales;f__Burkholderiaceae;g__Burkholderia;s__Burkholderia contaminans	0	0	0	0	0	0	0	0	0	0	0	0	0	0	0
GCF_002924455	No definition in GTDB	0	0	0	0	0	0	0	0	0	0	0	0	0	0	0
GCF_003704285	No definition in GTDB	0	0	0	0	0	0	0	0	0	0	0	0	0	0	0
GCF_000816785	d__Bacteria;p__Campylobacterota;c__Campylobacteria;o__Campylobacterales;f__Campylobacteraceae;g__Campylobacter;s__Campylobacter peloridis	0	0	0	0	0	0	0	0	0	0	0	0	0	0	0
GCF_001718555	d__Bacteria;p__Proteobacteria;c__Gammaproteobacteria;o__Betaproteobacteriales;f__Burkholderiaceae;g__Burkholderia;s__Burkholderia metallica	0	0	0	0	0	0	0	0	0	0	0	0	0	0	0
GCF_001718535	d__Bacteria;p__Proteobacteria;c__Gammaproteobacteria;o__Betaproteobacteriales;f__Burkholderiaceae;g__Burkholderia;s__Burkholderia seminalis	0	0	0	0	0	0	0	0	0	0	0	0	0	0	0
GCF_001718315	d__Bacteria;p__Proteobacteria;c__Gammaproteobacteria;o__Betaproteobacteriales;f__Burkholderiaceae;g__Burkholderia;s__Burkholderia diffusa_A	0	0	0	0	0	0	0	0	0	0	0	0	0	0	0
GCF_000283275	d__Bacteria;p__Proteobacteria;c__Gammaproteobacteria;o__Pseudomonadales;f__Hahellaceae;g__Marinobacter;s__Marinobacter psychrophilus	0	0	0	0	0	0	0	0	0	0	0	0	0	0	1
GCF_000015785	d__Bacteria;p__Firmicutes;c__Bacilli;o__Bacillales;f__Bacillaceae;g__Bacillus;s__Bacillus velezensis	0	0	0	0	0	0	0	0	0	0	0	0	0	0	0
GCF_000283695	d__Bacteria;p__Firmicutes;c__Bacilli;o__Bacillales;f__Bacillaceae;g__Bacillus;s__Bacillus lentimorbus	0	0	0	0	0	0	0	0	0	0	0	0	0	0	0
GCF_000284395	d__Bacteria;p__Firmicutes;c__Bacilli;o__Bacillales;f__Bacillaceae;g__Bacillus;s__Bacillus velezensis	0	0	0	0	0	0	0	0	0	0	0	0	0	0	0
GCF_000319475	d__Bacteria;p__Firmicutes;c__Bacilli;o__Bacillales;f__Bacillaceae;g__Bacillus;s__Bacillus velezensis	0	0	0	0	0	0	0	0	0	0	0	0	0	0	0
GCF_000341875	d__Bacteria;p__Firmicutes;c__Bacilli;o__Bacillales;f__Bacillaceae;g__Bacillus;s__Bacillus velezensis	0	0	0	0	0	0	0	0	0	0	0	0	0	0	0
GCF_000455565	d__Bacteria;p__Firmicutes;c__Bacilli;o__Bacillales;f__Bacillaceae;g__Bacillus;s__Bacillus velezensis	0	0	0	0	0	0	0	0	0	0	0	0	0	0	0
GCF_000455585	d__Bacteria;p__Firmicutes;c__Bacilli;o__Bacillales;f__Bacillaceae;g__Bacillus;s__Bacillus velezensis	0	0	0	0	0	0	0	0	0	0	0	0	0	0	0
GCF_000493375	d__Bacteria;p__Firmicutes;c__Bacilli;o__Bacillales;f__Bacillaceae;g__Bacillus;s__Bacillus velezensis	0	0	0	0	0	0	0	0	1	0	0	0	0	0	0
GCF_000583065	d__Bacteria;p__Firmicutes;c__Bacilli;o__Bacillales;f__Bacillaceae;g__Bacillus;s__Bacillus velezensis	0	0	0	0	0	0	0	0	0	0	0	0	0	0	0
GCF_000685725	d__Bacteria;p__Firmicutes;c__Bacilli;o__Bacillales;f__Bacillaceae;g__Bacillus;s__Bacillus velezensis	0	0	0	0	0	0	0	0	0	0	0	0	0	0	0
GCF_000769555	d__Bacteria;p__Firmicutes;c__Bacilli;o__Bacillales;f__Bacillaceae;g__Bacillus;s__Bacillus velezensis	0	0	0	0	0	0	0	0	0	0	0	0	0	0	0
GCF_000833005	d__Bacteria;p__Firmicutes;c__Bacilli;o__Bacillales;f__Bacillaceae;g__Bacillus;s__Bacillus lentimorbus	0	0	0	0	0	0	0	0	0	0	0	0	0	0	0
GCF_000875875	d__Bacteria;p__Firmicutes;c__Bacilli;o__Bacillales;f__Bacillaceae;g__Bacillus;s__Bacillus velezensis	0	0	0	0	0	0	0	0	0	0	0	0	0	0	0
GCF_000973485	d__Bacteria;p__Firmicutes;c__Bacilli;o__Bacillales;f__Bacillaceae;g__Bacillus;s__Bacillus lentimorbus	0	0	0	0	0	0	0	0	0	0	0	0	0	0	0
GCF_000973585	d__Bacteria;p__Firmicutes;c__Bacilli;o__Bacillales;f__Bacillaceae;g__Bacillus;s__Bacillus lentimorbus	0	0	0	0	0	0	0	0	0	0	0	0	0	0	0
GCF_000987825	d__Bacteria;p__Firmicutes;c__Bacilli;o__Bacillales;f__Bacillaceae;g__Bacillus;s__Bacillus lentimorbus	0	0	0	0	0	0	0	0	0	0	0	0	0	0	0
GCF_000988345	d__Bacteria;p__Firmicutes;c__Bacilli;o__Bacillales;f__Bacillaceae;g__Bacillus;s__Bacillus velezensis	0	0	0	0	0	0	0	0	0	0	0	0	0	0	0
GCF_001023595	d__Bacteria;p__Firmicutes;c__Bacilli;o__Bacillales;f__Bacillaceae;g__Bacillus;s__Bacillus velezensis	0	0	0	0	0	0	0	0	0	0	0	0	0	0	0
GCF_001536925	d__Bacteria;p__Firmicutes;c__Bacilli;o__Bacillales;f__Bacillaceae;g__Bacillus;s__Bacillus lentimorbus	0	0	0	0	0	0	0	0	0	0	0	0	0	0	0
GCF_001593395	d__Bacteria;p__Firmicutes;c__Bacilli;o__Bacillales;f__Bacillaceae;g__Bacillus;s__Bacillus velezensis	0	0	0	0	0	0	0	0	0	0	0	0	0	0	0
GCF_001685645	d__Bacteria;p__Firmicutes;c__Bacilli;o__Bacillales;f__Bacillaceae;g__Bacillus;s__Bacillus velezensis	0	0	0	0	0	0	0	0	0	0	0	0	0	0	0
GCF_001687745	d__Bacteria;p__Firmicutes;c__Bacilli;o__Bacillales;f__Bacillaceae;g__Bacillus;s__Bacillus velezensis	0	0	0	0	0	0	0	0	0	0	0	0	0	0	0
GCF_001723585	d__Bacteria;p__Firmicutes;c__Bacilli;o__Bacillales;f__Bacillaceae;g__Bacillus;s__Bacillus lentimorbus	0	0	0	0	0	0	0	0	0	0	0	0	0	0	0
GCF_001752685	d__Bacteria;p__Firmicutes;c__Bacilli;o__Bacillales;f__Bacillaceae;g__Bacillus;s__Bacillus lentimorbus	0	0	0	0	0	0	0	0	0	0	0	0	0	0	0
GCF_001854345	d__Bacteria;p__Firmicutes;c__Bacilli;o__Bacillales;f__Bacillaceae;g__Bacillus;s__Bacillus lentimorbus	0	0	0	0	0	0	0	0	0	0	0	0	0	0	0
GCF_001857985	d__Bacteria;p__Firmicutes;c__Bacilli;o__Bacillales;f__Bacillaceae;g__Bacillus;s__Bacillus velezensis	0	0	0	0	0	0	0	0	0	0	0	0	0	0	0
GCF_002005345	d__Bacteria;p__Firmicutes;c__Bacilli;o__Bacillales;f__Bacillaceae;g__Bacillus;s__Bacillus lentimorbus	0	0	0	0	0	0	0	0	0	0	0	0	0	0	0
GCF_002057535	d__Bacteria;p__Firmicutes;c__Bacilli;o__Bacillales;f__Bacillaceae;g__Bacillus;s__Bacillus velezensis	0	0	0	0	0	0	0	0	0	0	0	0	0	0	0
GCF_002072695	d__Bacteria;p__Firmicutes;c__Bacilli;o__Bacillales;f__Bacillaceae;g__Bacillus;s__Bacillus velezensis	0	0	0	0	0	0	0	0	0	0	0	0	0	0	0
GCF_002105595	d__Bacteria;p__Firmicutes;c__Bacilli;o__Bacillales;f__Bacillaceae;g__Bacillus;s__Bacillus velezensis	0	0	0	0	0	0	0	0	0	0	0	0	0	0	0
GCF_002117165	d__Bacteria;p__Firmicutes;c__Bacilli;o__Bacillales;f__Bacillaceae;g__Bacillus;s__Bacillus velezensis	0	0	0	0	0	0	0	0	0	0	0	0	0	0	0
GCF_002157265	d__Bacteria;p__Firmicutes;c__Bacilli;o__Bacillales;f__Bacillaceae;g__Bacillus;s__Bacillus lentimorbus	0	0	0	0	0	0	0	0	0	0	0	0	0	0	0
GCF_002192235	d__Bacteria;p__Firmicutes;c__Bacilli;o__Bacillales;f__Bacillaceae;g__Bacillus;s__Bacillus velezensis	0	0	0	0	0	0	0	0	0	0	0	0	0	0	0
GCF_002205715	d__Bacteria;p__Firmicutes;c__Bacilli;o__Bacillales;f__Bacillaceae;g__Bacillus;s__Bacillus lentimorbus	0	0	0	0	0	0	0	0	0	0	0	0	0	0	0
GCF_002216755	d__Bacteria;p__Firmicutes;c__Bacilli;o__Bacillales;f__Bacillaceae;g__Bacillus;s__Bacillus velezensis	0	0	0	0	0	0	0	0	0	0	0	0	0	0	0
GCF_002237515	d__Bacteria;p__Firmicutes;c__Bacilli;o__Bacillales;f__Bacillaceae;g__Bacillus;s__Bacillus velezensis	0	0	0	0	0	0	0	0	0	0	0	0	0	0	0
GCF_002238395	d__Bacteria;p__Firmicutes;c__Bacilli;o__Bacillales;f__Bacillaceae;g__Bacillus;s__Bacillus lentimorbus	0	0	0	0	0	0	0	0	0	0	0	0	0	0	0
GCF_002243325	d__Bacteria;p__Firmicutes;c__Bacilli;o__Bacillales;f__Bacillaceae;g__Bacillus;s__Bacillus lentimorbus	0	0	0	0	0	0	0	0	0	0	0	0	0	0	0
GCF_002290045	d__Bacteria;p__Firmicutes;c__Bacilli;o__Bacillales;f__Bacillaceae;g__Bacillus;s__Bacillus lentimorbus	0	0	0	0	0	0	0	0	0	0	0	0	0	0	0
GCF_002310315	d__Bacteria;p__Firmicutes;c__Bacilli;o__Bacillales;f__Bacillaceae;g__Bacillus;s__Bacillus lentimorbus	0	0	0	0	0	0	0	0	1	0	0	0	0	0	0
GCF_002327165	d__Bacteria;p__Firmicutes;c__Bacilli;o__Bacillales;f__Bacillaceae;g__Bacillus;s__Bacillus velezensis	0	0	0	0	0	0	0	0	0	0	0	0	0	0	0
GCF_002556565	d__Bacteria;p__Firmicutes;c__Bacilli;o__Bacillales;f__Bacillaceae;g__Bacillus;s__Bacillus velezensis	0	0	0	0	0	0	0	0	0	0	0	0	0	0	0
GCF_002688525	d__Bacteria;p__Firmicutes;c__Bacilli;o__Bacillales;f__Bacillaceae;g__Bacillus;s__Bacillus velezensis	0	0	0	0	0	0	0	0	0	0	0	0	0	0	0
GCF_002741705	d__Bacteria;p__Firmicutes;c__Bacilli;o__Bacillales;f__Bacillaceae;g__Bacillus;s__Bacillus velezensis	0	0	0	0	0	0	0	0	0	0	0	0	0	0	0
GCF_002761535	d__Bacteria;p__Firmicutes;c__Bacilli;o__Bacillales;f__Bacillaceae;g__Bacillus;s__Bacillus velezensis	0	0	0	0	0	0	0	0	0	0	0	0	0	0	0
GCF_002764075	d__Bacteria;p__Firmicutes;c__Bacilli;o__Bacillales;f__Bacillaceae;g__Bacillus;s__Bacillus velezensis	0	0	0	0	0	0	0	0	0	0	0	0	0	0	0
GCF_002796465	d__Bacteria;p__Firmicutes;c__Bacilli;o__Bacillales;f__Bacillaceae;g__Bacillus;s__Bacillus velezensis	0	0	0	0	0	0	0	0	0	0	0	0	0	0	0
GCF_002844125	d__Bacteria;p__Firmicutes;c__Bacilli;o__Bacillales;f__Bacillaceae;g__Bacillus;s__Bacillus velezensis	0	0	0	0	0	0	0	0	0	0	0	0	0	0	0
GCF_002845365	d__Bacteria;p__Firmicutes;c__Bacilli;o__Bacillales;f__Bacillaceae;g__Bacillus;s__Bacillus lentimorbus	0	0	0	0	0	0	0	0	0	0	0	0	0	0	0
GCF_002850475	d__Bacteria;p__Firmicutes;c__Bacilli;o__Bacillales;f__Bacillaceae;g__Bacillus;s__Bacillus lentimorbus	0	0	0	0	0	0	0	0	0	0	0	0	0	0	0
GCF_002893845	No definition in GTDB	0	0	0	0	0	0	0	0	0	0	0	0	0	0	0
GCF_002944585	No definition in GTDB	0	0	0	0	0	0	0	0	0	0	0	0	0	0	0
GCF_002968415	No definition in GTDB	0	0	0	0	0	0	0	0	0	0	0	0	0	0	0
GCF_002993245	No definition in GTDB	0	0	0	0	0	0	0	0	0	0	0	0	0	0	0
GCF_003045165	No definition in GTDB	0	0	0	0	0	0	0	0	0	0	0	0	0	0	0
GCF_003047005	No definition in GTDB	0	0	0	0	0	0	0	0	0	0	0	0	0	0	0
GCF_003047025	No definition in GTDB	0	0	0	0	0	0	0	0	0	0	0	0	0	0	0
GCF_003047045	No definition in GTDB	0	0	0	0	0	0	0	0	0	0	0	0	0	0	0
GCF_003071465	No definition in GTDB	0	0	0	0	0	0	0	0	0	0	0	0	0	0	0
GCF_003073255	No definition in GTDB	0	0	0	0	0	0	0	0	0	0	0	0	0	0	0
GCF_003073455	No definition in GTDB	0	0	0	0	0	0	0	0	0	0	0	0	0	0	0
GCF_003076535	No definition in GTDB	0	0	0	0	0	0	0	0	0	0	0	0	0	0	0
GCF_003150855	No definition in GTDB	0	0	0	0	0	0	0	0	0	0	0	0	0	0	0
GCF_003184945	No definition in GTDB	0	0	0	0	0	0	0	0	0	0	0	0	0	0	0
GCF_003265265	No definition in GTDB	0	0	0	0	0	0	0	0	0	0	0	0	0	0	0
GCF_003285085	No definition in GTDB	0	0	0	0	0	0	0	0	0	0	0	0	0	0	0
GCF_003431885	No definition in GTDB	0	0	0	0	0	0	0	0	0	0	0	0	0	0	0
GCF_003432425	No definition in GTDB	0	0	0	0	0	0	0	0	0	0	0	0	0	0	0
GCF_003441635	No definition in GTDB	0	0	0	0	0	0	0	0	0	0	0	0	0	0	0
GCF_003546955	No definition in GTDB	0	0	0	0	0	0	0	0	0	0	0	0	0	0	0
GCF_003555525	No definition in GTDB	0	0	0	0	0	0	0	0	0	0	0	0	0	0	0
GCF_003573875	No definition in GTDB	0	0	0	0	0	0	0	0	0	0	0	0	0	0	0
GCF_003612755	No definition in GTDB	0	0	0	0	0	0	0	0	0	0	0	0	0	0	0
GCF_003667745	No definition in GTDB	0	0	0	0	0	0	0	0	0	0	0	0	0	0	0
GCF_003721475	No definition in GTDB	0	0	0	0	0	0	0	0	0	0	0	0	0	0	0
GCF_003854915	No definition in GTDB	0	0	0	0	0	0	0	0	0	0	0	0	0	0	0
GCF_003855275	No definition in GTDB	0	0	0	0	0	0	0	0	0	0	0	0	0	0	0
GCF_003860445	No definition in GTDB	0	0	0	0	0	0	0	0	0	0	0	0	0	0	0
GCF_004101805	No definition in GTDB	0	0	0	0	0	0	0	0	0	0	0	0	0	0	0
GCF_004119575	No definition in GTDB	0	0	0	0	0	0	0	0	0	0	0	0	0	0	0
GCF_004119735	No definition in GTDB	0	0	0	0	0	0	0	0	0	0	0	0	0	0	0
GCF_004119855	No definition in GTDB	0	0	0	0	0	0	0	0	0	0	0	0	0	0	0
GCF_000019085	d__Bacteria;p__Firmicutes_A;c__Thermoanaerobacteria;o__Thermoanaerobacterales;f__Thermoanaerobacteraceae;g__Thermoanaerobacter;s__Thermoanaerobacter pseudethanolicus	0	0	14	0	0	0	0	0	0	0	0	0	0	0	0
GCF_000816265	d__Bacteria;p__Campylobacterota;c__Campylobacteria;o__Campylobacterales;f__Campylobacteraceae;g__Campylobacter;s__Campylobacter subantarcticus	0	0	0	0	0	0	0	0	0	0	0	0	0	0	0
GCF_000816305	d__Bacteria;p__Campylobacterota;c__Campylobacteria;o__Campylobacterales;f__Campylobacteraceae;g__Campylobacter;s__Campylobacter subantarcticus	0	0	0	0	0	0	0	0	0	0	0	0	0	0	0
GCF_001658025	d__Bacteria;p__Proteobacteria;c__Gammaproteobacteria;o__Enterobacterales;f__Enterobacteriaceae;g__Kosakonia;s__Kosakonia oryzae_A	0	0	0	0	0	0	0	0	0	0	0	0	0	0	0
GCF_900168185	d__Bacteria;p__Proteobacteria;c__Gammaproteobacteria;o__Enterobacterales;f__Enterobacteriaceae;g__Kosakonia;s__Kosakonia radicincitans	0	0	0	0	0	0	0	0	0	0	0	0	0	0	0
GCF_000147335	d__Bacteria;p__Cyanobacteriota;c__Cyanobacteriia;o__Cyanobacteriales;f__Microcystaceae;g__Cyanothece_B;s__	0	0	0	0	0	0	0	0	0	0	0	10	0	0	0
GCF_000213235	d__Bacteria;p__Firmicutes_A;c__Thermovenabulia;o__Thermovenabulales;f__Tepidanaerobacteraceae;g__Tepidanaerobacter;s__Tepidanaerobacter acetatoxydans	0	0	0	0	0	0	0	0	0	0	0	0	0	0	0
GCF_000328765	d__Bacteria;p__Firmicutes_A;c__Thermovenabulia;o__Thermovenabulales;f__Tepidanaerobacteraceae;g__Tepidanaerobacter;s__Tepidanaerobacter acetatoxydans	0	0	0	0	0	0	0	0	0	0	0	0	0	0	0
GCF_001659785	d__Bacteria;p__Actinobacteriota;c__Actinobacteria;o__Corynebacteriales;f__Corynebacteriaceae;g__Dietzia;s__Dietzia timorensis	0	0	0	0	0	0	0	0	0	0	0	0	0	0	0
GCF_000252445	d__Bacteria;p__Deinococcota;c__Deinococci;o__Deinococcales;f__Deinococcaceae;g__Deinococcus;s__Deinococcus gobiensis	0	0	0	0	0	0	0	0	0	0	0	0	0	0	0
GCF_000270285	d__Bacteria;p__Actinobacteriota;c__Coriobacteriia;o__Coriobacteriales;f__Eggerthellaceae;g__YY7918;s__	0	0	0	0	0	0	0	0	0	0	0	0	0	0	0
GCF_001886695	d__Bacteria;p__Proteobacteria;c__Alphaproteobacteria;o__Sphingomonadales;f__Sphingomonadaceae;g__Erythrobacter_B;s__Erythrobacter_B gangjinensis	0	0	0	0	0	0	0	0	0	0	0	0	0	0	0
GCF_003544855	No definition in GTDB	0	0	0	0	0	0	0	0	0	0	0	0	0	0	0
GCF_001545155	d__Bacteria;p__Proteobacteria;c__Gammaproteobacteria;o__Pseudomonadales;f__Halomonadaceae;g__Halomonas;s__Halomonas chromatireducens	0	0	2	0	0	0	0	0	0	0	0	0	0	0	0
GCF_000243075	d__Bacteria;p__Proteobacteria;c__Gammaproteobacteria;o__Enterobacterales;f__Aeromonadaceae;g__Oceanimonas;s__	0	0	0	0	0	0	0	0	0	0	0	0	0	0	0
GCF_000010645	d__Bacteria;p__Bacteroidota;c__Bacteroidia;o__Bacteroidales;f__Dysgonomonadaceae;g__Azobacteroides;s__Azobacteroides pseudotrichonymphae	0	0	0	0	0	0	0	0	0	0	0	0	0	0	0
GCF_002091395	d__Bacteria;p__Bacteroidota;c__Bacteroidia;o__Bacteroidales;f__Dysgonomonadaceae;g__Azobacteroides;s__Azobacteroides pseudotrichonymphae_A	0	0	0	0	0	0	0	0	0	0	0	0	0	0	0
GCF_000019665	d__Bacteria;p__Verrucomicrobiota;c__Verrucomicrobiae;o__Methylacidiphilales;f__Methylacidiphilaceae;g__Methylacidiphilum;s__Methylacidiphilum infernorum	0	0	0	0	0	0	0	0	0	0	0	0	0	0	0
GCF_002849855	d__Bacteria;p__Proteobacteria;c__Gammaproteobacteria;o__Enterobacterales;f__Vibrionaceae;g__Vibrio;s__Vibrio azureus	0	0	0	0	0	0	0	0	0	2	0	0	0	0	0
GCF_001310085	d__Bacteria;p__Bacteroidota;c__Bacteroidia;o__Cytophagales;f__Hymenobacteraceae;g__Rufibacter;s__Rufibacter tibetensis	0	0	0	0	0	0	0	0	0	0	0	0	0	0	0
GCF_000021645	d__Bacteria;p__Dictyoglomota;c__Dictyoglomia;o__Dictyoglomales;f__Dictyoglomaceae;g__Dictyoglomus;s__Dictyoglomus turgidum	0	0	0	0	0	0	0	0	0	0	0	0	0	0	0
GCF_001264245	No definition in GTDB	0	0	0	0	0	0	0	0	0	0	0	12	0	0	0
GCF_002810325	d__Bacteria;p__Proteobacteria;c__Alphaproteobacteria;o__Rhizobiales;f__Rhizobiaceae;g__Bartonella;s__Bartonella rochalimae	0	0	0	0	0	0	0	0	0	0	0	0	0	0	0
GCF_001612705	d__Bacteria;p__Proteobacteria;c__Gammaproteobacteria;o__Pseudomonadales;f__Pseudomonadaceae;g__Pseudomonas_E;s__Pseudomonas_E yamanorum	0	0	0	0	0	0	0	0	0	0	0	0	0	0	0
GCF_900105735	d__Bacteria;p__Proteobacteria;c__Gammaproteobacteria;o__Pseudomonadales;f__Pseudomonadaceae;g__Pseudomonas_E;s__Pseudomonas_E yamanorum	0	0	0	0	0	0	0	0	0	0	0	0	0	0	0
GCF_000963865	d__Bacteria;p__Bacteroidota;c__Bacteroidia;o__Flavobacteriales;f__Flavobacteriaceae;g__Muricauda_A;s__Muricauda_A lutaonensis	0	0	0	0	0	0	0	0	0	0	0	0	0	0	0
GCF_000314895	d__Bacteria;p__Proteobacteria;c__Gammaproteobacteria;o__Enterobacterales;f__Enterobacteriaceae;g__Providencia;s__Providencia sneebia	0	0	0	0	0	0	0	0	0	0	0	0	0	0	0
GCF_001870205	d__Bacteria;p__Firmicutes;c__Bacilli;o__Lactobacillales;f__Enterococcaceae;g__Vagococcus_B;s__Vagococcus_B teuberi	0	0	0	0	0	0	0	0	0	0	0	0	0	0	0
GCF_002238335	d__Bacteria;p__Campylobacterota;c__Campylobacteria;o__Campylobacterales;f__Campylobacteraceae;g__Campylobacter;s__Campylobacter avium	0	0	0	0	0	0	0	0	0	0	0	0	0	0	0
GCF_003795125	No definition in GTDB	0	0	11	0	0	0	0	0	0	0	0	0	0	0	0
GCF_001908275	d__Bacteria;p__Firmicutes;c__Bacilli_A;o__Paenibacillales;f__Paenibacillaceae;g__Paenibacillus;s__Paenibacillus xylanexedens	0	0	0	0	0	0	0	0	1	0	0	0	0	0	0
GCF_001305595	d__Bacteria;p__Proteobacteria;c__Alphaproteobacteria;o__Azospirillales;f__Azospirillaceae;g__Azospirillum;s__Azospirillum thiophilum	0	0	0	0	0	0	0	0	0	0	0	0	0	0	0
GCF_000699505	d__Bacteria;p__Actinobacteriota;c__Actinobacteria;o__Actinomycetales;f__Microbacteriaceae;g__Rhodoluna;s__Rhodoluna lacicola	0	0	0	0	0	0	0	0	0	0	0	0	0	0	0
GCF_002240355	d__Bacteria;p__Actinobacteriota;c__Actinobacteria;o__Corynebacteriales;f__Pseudonocardiaceae;g__Prauserella_A;s__Prauserella_A marina	0	0	0	0	0	0	0	0	0	0	0	0	0	0	0
GCF_000230555	d__Bacteria;p__Proteobacteria;c__Alphaproteobacteria;o__Rhizobiales;f__Devosiaceae;g__Pelagibacterium;s__Pelagibacterium halotolerans	0	0	0	0	0	0	0	0	1	0	0	0	0	0	0
GCF_000023725	d__Bacteria;p__Bacteroidota;c__Bacteroidia;o__Flavobacteriales;f__Weeksellaceae;g__Chryseobacterium_A;s__	0	0	0	0	0	0	0	0	0	0	0	0	0	0	0
GCF_001854225	d__Bacteria;p__Actinobacteriota;c__Actinobacteria;o__Actinomycetales;f__Microbacteriaceae;g__Rhodoluna;s__Rhodoluna planktonica	0	0	0	0	0	0	0	0	0	0	0	0	0	0	0
GCF_001277175	d__Bacteria;p__Proteobacteria;c__Gammaproteobacteria;o__Enterobacterales;f__Enterobacteriaceae;g__Cronobacter;s__Cronobacter universalis	0	0	0	0	0	0	0	0	0	0	0	0	0	0	0
GCF_000230995	d__Bacteria;p__Proteobacteria;c__Alphaproteobacteria;o__Rhizobiales;f__Rhizobiaceae;g__Mesorhizobium;s__Mesorhizobium australicum	0	0	0	0	0	0	0	0	0	0	0	0	0	0	0
GCF_003860485	No definition in GTDB	0	0	0	0	0	0	0	0	0	0	0	0	0	0	0
GCF_003860545	No definition in GTDB	0	0	0	0	0	0	0	0	0	0	0	0	0	0	0
GCF_900187185	d__Bacteria;p__Bacteroidota;c__Bacteroidia;o__Flavobacteriales;f__Weeksellaceae;g__Chryseobacterium_D;s__Chryseobacterium_D taklimakanense	0	0	0	0	0	0	0	0	0	0	0	0	0	0	0
GCF_003855455	No definition in GTDB	0	0	0	0	0	0	0	0	0	0	0	0	0	0	0
GCF_001028625	d__Bacteria;p__Proteobacteria;c__Alphaproteobacteria;o__Sphingomonadales;f__Sphingomonadaceae;g__Altererythrobacter_A;s__Altererythrobacter_A marensis	0	0	0	0	0	0	0	0	0	0	0	0	0	0	0
GCF_000342265	d__Bacteria;p__Proteobacteria;c__Gammaproteobacteria;o__Betaproteobacteriales;f__Burkholderiaceae;g__Polynucleobacter;s__	0	0	0	0	0	0	0	0	0	0	0	0	0	0	0
GCF_000024705	d__Bacteria;p__Firmicutes;c__Bacilli;o__Bacillales;f__Anoxybacillaceae;g__Geobacillus;s__Geobacillus thermoleovorans_A	0	1	5	0	0	0	0	0	0	0	0	0	0	0	0
GCF_001553935	d__Bacteria;p__Actinobacteriota;c__Actinobacteria;o__Actinomycetales;f__Actinomycetaceae;g__Actinomyces;s__Actinomyces oris_A	0	0	0	0	0	0	0	0	0	0	0	0	0	0	0
GCF_004214815	No definition in GTDB	0	0	0	0	0	0	0	0	0	0	0	0	0	0	0
GCF_003606345	No definition in GTDB	0	0	0	0	0	0	0	0	0	0	0	0	0	0	0
GCF_900105445	d__Bacteria;p__Actinobacteriota;c__Actinobacteria;o__Actinomycetales;f__Cellulomonadaceae;g__Paraoerskovia;s__Paraoerskovia marina	0	0	0	0	0	0	0	0	0	0	0	0	0	0	0
GCF_003096075	No definition in GTDB	0	0	0	0	0	0	0	0	0	0	0	0	0	0	0
GCF_001559255	d__Bacteria;p__Proteobacteria;c__Gammaproteobacteria;o__Enterobacterales;f__Enterobacteriaceae;g__Hafnia;s__Hafnia paralvei	0	0	0	0	0	0	0	0	0	0	0	0	0	0	0
GCF_900105065	d__Bacteria;p__Actinobacteriota;c__Actinobacteria;o__Propionibacteriales;f__Propionibacteriaceae;g__Friedmanniella;s__Friedmanniella luteola	0	0	0	0	0	0	0	0	0	0	0	0	0	0	0
GCF_900105785	d__Bacteria;p__Actinobacteriota;c__Actinobacteria;o__Propionibacteriales;f__Propionibacteriaceae;g__Friedmanniella;s__Friedmanniella sagamiharensis	0	0	0	0	0	0	0	0	0	0	0	0	0	0	0
GCF_000213785	d__Bacteria;p__Aquificota;c__Aquificae;o__Aquificales;f__Hydrogenobaculaceae;g__Hydrogenobaculum;s__	0	0	0	0	0	0	0	0	0	0	0	0	0	0	0
GCF_000341855	d__Bacteria;p__Aquificota;c__Aquificae;o__Aquificales;f__Hydrogenobaculaceae;g__Hydrogenobaculum;s__	0	0	0	0	0	0	0	0	0	0	0	0	0	0	0
GCF_000215065	d__Bacteria;p__Aquificota;c__Aquificae;o__Aquificales;f__Hydrogenobaculaceae;g__Hydrogenobaculum;s__	0	0	0	0	0	0	0	0	0	0	0	0	0	0	0
GCF_000348765	d__Bacteria;p__Aquificota;c__Aquificae;o__Aquificales;f__Hydrogenobaculaceae;g__Hydrogenobaculum;s__	0	0	0	0	0	0	0	0	0	0	0	0	0	0	0
GCF_000284115	d__Bacteria;p__Planctomycetota;c__Phycisphaerae;o__Phycisphaerales;f__Phycisphaeraceae;g__Phycisphaera;s__Phycisphaera mikurensis	0	0	0	0	0	0	0	0	0	0	0	0	0	0	0
GCF_002211785	d__Bacteria;p__Proteobacteria;c__Gammaproteobacteria;o__Francisellales;f__Francisellaceae;g__Francisella;s__Francisella halioticida	0	0	0	0	0	0	0	0	0	0	0	0	0	0	0
GCF_000174795	d__Bacteria;p__Firmicutes;c__Bacilli;o__Bacillales;f__Anoxybacillaceae;g__Geobacillus;s__Geobacillus thermoleovorans_A	0	1	5	0	0	0	0	0	0	0	0	0	0	0	0
GCF_000025965	d__Bacteria;p__Proteobacteria;c__Gammaproteobacteria;o__Betaproteobacteriales;f__Rhodocyclaceae;g__Aromatoleum;s__Aromatoleum aromaticum	0	0	0	3	0	0	0	0	0	0	0	0	0	0	0
GCF_000143165	d__Bacteria;p__Chloroflexota;c__Dehalococcoidia;o__Dehalococcoidales;f__Dehalococcoidaceae;g__Dehalogenimonas;s__Dehalogenimonas lykanthroporepellens	0	0	0	0	0	0	0	0	0	0	0	0	0	0	0
GCF_001677275	d__Bacteria;p__Proteobacteria;c__Gammaproteobacteria;o__Enterobacterales;f__Vibrionaceae;g__Vibrio;s__Vibrio breoganii	0	0	0	0	0	0	0	0	0	3	0	0	0	0	2
GCF_002082195	d__Bacteria;p__Actinobacteriota;c__Actinobacteria;o__Streptomycetales;f__Streptomycetaceae;g__Streptomyces;s__Streptomyces gilvosporeus	0	0	0	0	0	0	0	0	0	0	0	0	0	0	0
GCF_002157125	d__Bacteria;p__Proteobacteria;c__Gammaproteobacteria;o__Betaproteobacteriales;f__Burkholderiaceae;g__Acidovorax_B;s__	0	0	0	0	0	0	0	0	0	0	0	0	0	0	0
GCF_002157145	d__Bacteria;p__Proteobacteria;c__Gammaproteobacteria;o__Betaproteobacteriales;f__Burkholderiaceae;g__Acidovorax_B;s__	0	0	0	0	0	0	0	0	0	0	0	0	0	0	0
GCF_002157165	d__Bacteria;p__Proteobacteria;c__Gammaproteobacteria;o__Betaproteobacteriales;f__Burkholderiaceae;g__Acidovorax_B;s__	0	0	0	0	0	0	0	0	0	0	0	0	0	0	0
GCF_002157185	d__Bacteria;p__Proteobacteria;c__Gammaproteobacteria;o__Betaproteobacteriales;f__Burkholderiaceae;g__Acidovorax_B;s__	0	0	0	0	0	0	0	0	0	0	0	0	0	0	0
GCF_003065385	No definition in GTDB	0	0	0	0	0	0	0	0	0	0	0	0	0	0	0
GCF_003065365	No definition in GTDB	0	0	0	0	0	0	0	0	0	0	0	0	0	0	0
GCF_000183665	d__Bacteria;p__Proteobacteria;c__Alphaproteobacteria;o__Rhizobiales;f__Rhizobiaceae;g__Liberibacter;s__Liberibacter solanacearum	0	0	0	0	0	0	0	0	0	0	0	0	0	0	0
GCF_003355475	No definition in GTDB	0	0	0	0	0	0	0	0	0	0	0	0	0	0	0
GCF_001887245	d__Bacteria;p__Actinobacteriota;c__Actinobacteria;o__Actinomycetales;f__Micrococcaceae;g__Neomicrococcus;s__Neomicrococcus aestuarii	0	0	0	0	0	0	0	0	0	0	0	0	0	0	0
GCF_003798325	No definition in GTDB	0	0	0	0	0	0	0	0	0	0	0	0	0	0	0
GCF_002285635	d__Bacteria;p__Bacteroidota;c__Bacteroidia;o__Flavobacteriales;f__Weeksellaceae;g__Chryseobacterium;s__Chryseobacterium piperi	0	0	0	0	0	0	0	0	0	0	0	0	0	0	0
GCF_001895885	d__Bacteria;p__Firmicutes;c__Bacilli;o__Bacillales;f__Bacillaceae;g__Bacillus;s__Bacillus safensis	0	0	0	0	0	0	0	0	0	0	0	0	0	0	0
GCF_001938665	d__Bacteria;p__Firmicutes;c__Bacilli;o__Bacillales;f__Bacillaceae;g__Bacillus;s__Bacillus safensis	0	0	0	0	0	0	0	0	0	0	0	0	0	0	0
GCF_001938685	d__Bacteria;p__Firmicutes;c__Bacilli;o__Bacillales;f__Bacillaceae;g__Bacillus;s__	0	0	0	0	0	0	0	0	0	0	0	0	0	0	0
GCF_001938705	d__Bacteria;p__Firmicutes;c__Bacilli;o__Bacillales;f__Bacillaceae;g__Bacillus;s__	0	0	0	0	0	0	0	0	0	0	0	0	0	0	0
GCF_002077215	d__Bacteria;p__Firmicutes;c__Bacilli;o__Bacillales;f__Bacillaceae;g__Bacillus;s__Bacillus safensis	0	0	0	0	0	0	0	0	0	0	0	0	0	0	0
GCF_003097715	No definition in GTDB	0	0	0	0	0	0	0	0	0	0	0	0	0	0	0
GCF_002843505	d__Bacteria;p__Firmicutes;c__Bacilli;o__Bacillales;f__Bacillaceae;g__Bacillus;s__Bacillus velezensis	0	0	0	0	0	0	0	0	0	0	0	0	0	0	0
GCF_002067135	d__Bacteria;p__Bacteroidota;c__Bacteroidia;o__Cytophagales;f__Spirosomaceae;g__Spirosoma;s__Spirosoma rigui	0	0	0	0	0	0	0	0	0	0	0	0	0	0	0
GCF_002910725	No definition in GTDB	0	0	0	0	0	0	0	0	0	0	0	0	0	0	0
GCF_000406205	d__Bacteria;p__Proteobacteria;c__Gammaproteobacteria;o__Enterobacterales;f__Enterobacteriaceae;g__Dickeya;s__Dickeya solani_A	0	0	0	0	0	0	0	0	0	0	0	0	0	0	0
GCF_000406125	No definition in GTDB	0	0	0	0	0	0	0	0	0	0	0	0	0	0	0
GCF_004135935	No definition in GTDB	0	0	0	0	0	0	0	0	0	0	0	0	0	0	0
GCF_002025625	d__Bacteria;p__Proteobacteria;c__Alphaproteobacteria;o__Rhizobiales;f__Rhizobiaceae;g__Ochrobactrum_A;s__Ochrobactrum_A pituitosum	0	0	0	0	0	0	0	0	0	0	0	0	0	0	0
GCF_000418305	d__Bacteria;p__Proteobacteria;c__Gammaproteobacteria;o__Pseudomonadales;f__Moraxellaceae;g__Psychrobacter;s__Psychrobacter cryohalolentis	0	0	0	0	0	0	0	0	0	0	0	0	0	0	0
GCF_001190945	d__Bacteria;p__Actinobacteriota;c__Actinobacteria;o__Actinomycetales;f__Dermatophilaceae;g__Luteipulveratus;s__Luteipulveratus mongoliensis	0	0	0	0	0	0	0	0	0	0	0	0	0	0	0
GCF_001020985	d__Bacteria;p__Actinobacteriota;c__Actinobacteria;o__Corynebacteriales;f__Corynebacteriaceae;g__Corynebacterium;s__Corynebacterium mustelae	0	0	0	0	0	0	0	0	0	0	0	0	0	0	0
GCF_000148425	d__Bacteria;p__Firmicutes_A;c__Thermoanaerobacteria;o__Thermoanaerobacterales;f__Thermoanaerobacteraceae;g__Thermoanaerobacter;s__Thermoanaerobacter sp1	0	0	7	0	1	0	0	0	0	0	0	0	0	0	0
GCF_000219045	d__Bacteria;p__Proteobacteria;c__Gammaproteobacteria;o__Francisellales;f__Francisellaceae;g__Francisella;s__	0	0	0	0	0	0	0	0	0	0	0	0	0	0	0
GCF_001895265	d__Bacteria;p__Proteobacteria;c__Gammaproteobacteria;o__Francisellales;f__Francisellaceae;g__Francisella;s__	0	0	0	0	0	0	0	0	0	0	0	0	0	0	0
GCF_002288365	d__Bacteria;p__Actinobacteriota;c__Actinobacteria;o__Nanopelagicales;f__Nanopelagicaceae;g__Planktophila;s__Planktophila limnetica	0	0	0	0	0	0	0	0	0	0	0	0	0	0	0
GCF_000972785	d__Bacteria;p__Proteobacteria;c__Gammaproteobacteria;o__Betaproteobacteriales;f__Burkholderiaceae;g__Pandoraea;s__Pandoraea oxalativorans	0	0	0	0	0	0	0	0	0	0	0	0	0	0	0
GCF_000442645	d__Bacteria;p__Actinobacteriota;c__Actinobacteria;o__Corynebacteriales;f__Corynebacteriaceae;g__Corynebacterium;s__Corynebacterium maris	0	0	0	0	0	0	0	0	0	0	0	0	0	0	0
GCF_000019745	d__Bacteria;p__Proteobacteria;c__Gammaproteobacteria;o__Betaproteobacteriales;f__Burkholderiaceae;g__Polynucleobacter;s__Polynucleobacter necessarius	0	0	0	0	0	0	0	0	0	0	0	0	0	0	0
GCF_900095165	No definition in GTDB	0	0	0	0	0	0	0	0	0	0	0	0	0	0	0
GCF_900095175	No definition in GTDB	0	0	0	0	0	0	0	0	0	0	0	0	0	0	0
GCF_900095185	No definition in GTDB	0	0	0	0	0	0	0	0	0	0	0	0	0	0	0
GCF_900095195	No definition in GTDB	0	0	0	0	0	0	0	0	0	0	0	0	0	0	0
GCF_900095205	No definition in GTDB	0	0	0	0	0	0	0	0	0	0	0	0	0	0	0
GCF_900095215	No definition in GTDB	0	0	0	0	0	0	0	0	0	0	0	0	0	0	0
GCF_900096755	No definition in GTDB	0	0	0	0	0	0	0	0	0	0	0	0	0	0	0
GCF_900096765	No definition in GTDB	0	0	0	0	0	0	0	0	0	0	0	0	0	0	0
GCF_000016345	d__Bacteria;p__Proteobacteria;c__Gammaproteobacteria;o__Betaproteobacteriales;f__Burkholderiaceae;g__Polynucleobacter;s__Polynucleobacter asymbioticus	0	0	0	0	0	0	0	0	0	0	0	0	0	0	0
GCF_001874545	d__Bacteria;p__Proteobacteria;c__Gammaproteobacteria;o__Betaproteobacteriales;f__Burkholderiaceae;g__Polynucleobacter;s__Polynucleobacter asymbioticus	0	0	0	0	0	0	0	0	0	0	0	0	0	0	0
GCF_001874565	d__Bacteria;p__Proteobacteria;c__Gammaproteobacteria;o__Betaproteobacteriales;f__Burkholderiaceae;g__Polynucleobacter;s__Polynucleobacter asymbioticus	0	0	0	0	0	0	0	0	0	0	0	0	0	0	0
GCF_001874585	d__Bacteria;p__Proteobacteria;c__Gammaproteobacteria;o__Betaproteobacteriales;f__Burkholderiaceae;g__Polynucleobacter;s__Polynucleobacter asymbioticus	0	0	0	0	0	0	0	0	0	0	0	0	0	0	0
GCF_003261235	No definition in GTDB	0	0	0	0	0	0	0	0	0	0	0	0	0	0	0
GCF_003261255	No definition in GTDB	0	0	0	0	0	0	0	0	0	0	0	0	0	0	0
GCF_000017425	d__Bacteria;p__Firmicutes;c__Bacilli;o__Bacillales;f__Bacillaceae_G;g__Bacillus_A;s__Bacillus_A cytotoxicus	0	0	1	0	0	0	0	0	1	0	0	0	0	0	0
GCF_002250885	d__Bacteria;p__Firmicutes;c__Bacilli;o__Bacillales;f__Bacillaceae_G;g__Bacillus_A;s__Bacillus_A cytotoxicus	0	0	1	0	0	0	0	0	1	0	0	0	0	0	0
GCF_002250905	d__Bacteria;p__Firmicutes;c__Bacilli;o__Bacillales;f__Bacillaceae_G;g__Bacillus_A;s__Bacillus_A cytotoxicus	0	0	1	0	0	0	0	0	1	0	0	0	0	0	0
GCF_002250925	d__Bacteria;p__Firmicutes;c__Bacilli;o__Bacillales;f__Bacillaceae_G;g__Bacillus_A;s__Bacillus_A cytotoxicus	0	0	1	0	0	0	0	0	1	0	0	0	0	0	0
GCF_002250945	d__Bacteria;p__Firmicutes;c__Bacilli;o__Bacillales;f__Bacillaceae_G;g__Bacillus_A;s__Bacillus_A cytotoxicus	0	0	1	0	0	0	0	0	1	0	0	0	0	0	0
GCF_002250965	d__Bacteria;p__Firmicutes;c__Bacilli;o__Bacillales;f__Bacillaceae_G;g__Bacillus_A;s__Bacillus_A cytotoxicus	0	0	1	0	0	0	0	0	1	0	0	0	0	0	0
GCF_002251005	d__Bacteria;p__Firmicutes;c__Bacilli;o__Bacillales;f__Bacillaceae_G;g__Bacillus_A;s__Bacillus_A cytotoxicus	0	0	1	0	0	0	0	0	1	0	0	0	0	0	0
GCF_002251025	d__Bacteria;p__Firmicutes;c__Bacilli;o__Bacillales;f__Bacillaceae_G;g__Bacillus_A;s__Bacillus_A cytotoxicus	0	0	1	0	0	0	0	0	1	0	0	0	0	0	0
GCF_002251045	d__Bacteria;p__Firmicutes;c__Bacilli;o__Bacillales;f__Bacillaceae_G;g__Bacillus_A;s__Bacillus_A cytotoxicus	0	0	1	0	0	0	0	0	1	0	0	0	0	0	0
GCF_002251055	d__Bacteria;p__Firmicutes;c__Bacilli;o__Bacillales;f__Bacillaceae_G;g__Bacillus_A;s__Bacillus_A cytotoxicus	0	0	1	0	0	0	0	0	1	0	0	0	0	0	0
GCF_002251115	d__Bacteria;p__Firmicutes;c__Bacilli;o__Bacillales;f__Bacillaceae_G;g__Bacillus_A;s__Bacillus_A cytotoxicus	0	0	1	0	0	0	0	0	1	0	0	0	0	0	0
GCF_000166075	d__Bacteria;p__Firmicutes;c__Bacilli;o__Bacillales;f__Anoxybacillaceae;g__Parageobacillus;s__Parageobacillus thermoglucosidasius	0	0	0	0	0	0	0	0	0	0	0	0	0	0	0
GCF_000092965	d__Bacteria;p__Firmicutes_A;c__Thermoanaerobacteria;o__Thermoanaerobacterales;f__Thermoanaerobacteraceae;g__Thermoanaerobacter;s__Thermoanaerobacter mathranii	0	0	0	0	0	0	0	0	0	0	0	0	0	0	0
GCF_900198195	d__Bacteria;p__Bacteroidota;c__Bacteroidia;o__Flavobacteriales;f__Flavobacteriaceae;g__Tenacibaculum;s__Tenacibaculum jejuense	0	0	0	0	0	0	0	0	0	0	0	0	0	0	0
GCF_000737575	d__Bacteria;p__Cyanobacteriota;c__Cyanobacteriia;o__Synechococcales_A;f__Cyanobiaceae;g__Synechococcus_C;s__	0	0	0	0	0	0	0	0	0	0	0	0	0	0	0
GCF_000737595	d__Bacteria;p__Cyanobacteriota;c__Cyanobacteriia;o__Synechococcales_A;f__Cyanobiaceae;g__Synechococcus_C;s__	0	0	0	0	0	0	0	0	0	0	0	0	0	0	0
GCF_002356355	d__Bacteria;p__Proteobacteria;c__Gammaproteobacteria;o__Thiohalobacterales;f__Thiohalobacteraceae;g__Thiohalobacter;s__Thiohalobacter thiocyanaticus	0	0	0	0	0	0	0	0	0	0	0	0	0	0	0
GCF_000264555	d__Bacteria;p__Proteobacteria;c__Gammaproteobacteria;o__Pseudomonadales;f__Pseudomonadaceae;g__Pseudomonas_E;s__Pseudomonas_E chlororaphis_B	0	0	0	0	0	0	0	0	0	0	0	0	0	0	0
GCF_000281915	d__Bacteria;p__Proteobacteria;c__Gammaproteobacteria;o__Pseudomonadales;f__Pseudomonadaceae;g__Pseudomonas_E;s__Pseudomonas_E chlororaphis_C	0	0	0	0	0	0	0	0	0	0	0	0	0	0	0
GCF_000698865	d__Bacteria;p__Proteobacteria;c__Gammaproteobacteria;o__Pseudomonadales;f__Pseudomonadaceae;g__Pseudomonas_E;s__Pseudomonas_E chlororaphis_B	0	0	0	0	0	0	0	0	0	1	0	0	0	0	0
GCF_000761195	d__Bacteria;p__Proteobacteria;c__Gammaproteobacteria;o__Pseudomonadales;f__Pseudomonadaceae;g__Pseudomonas_E;s__Pseudomonas_E chlororaphis_B	0	0	0	0	0	0	0	0	0	0	0	0	0	0	0
GCF_000963835	d__Bacteria;p__Proteobacteria;c__Gammaproteobacteria;o__Pseudomonadales;f__Pseudomonadaceae;g__Pseudomonas_E;s__	0	0	0	0	0	0	0	0	0	0	0	0	0	0	0
GCF_001023535	d__Bacteria;p__Proteobacteria;c__Gammaproteobacteria;o__Pseudomonadales;f__Pseudomonadaceae;g__Pseudomonas_E;s__Pseudomonas_E sp32	0	0	0	0	0	0	0	0	0	0	0	0	0	0	0
GCF_001602135	d__Bacteria;p__Proteobacteria;c__Gammaproteobacteria;o__Pseudomonadales;f__Pseudomonadaceae;g__Pseudomonas_E;s__Pseudomonas_E chlororaphis_C	0	0	0	0	0	0	0	0	0	0	0	0	0	0	0
GCF_002355875	d__Bacteria;p__Proteobacteria;c__Gammaproteobacteria;o__Pseudomonadales;f__Pseudomonadaceae;g__Pseudomonas_E;s__Pseudomonas_E chlororaphis_B	0	0	0	0	0	0	0	0	0	0	0	0	0	0	0
GCF_002844145	d__Bacteria;p__Proteobacteria;c__Gammaproteobacteria;o__Pseudomonadales;f__Pseudomonadaceae;g__Pseudomonas_E;s__Pseudomonas_E chlororaphis_B	0	0	0	0	0	0	0	0	0	0	0	0	0	0	0
GCF_003008635	No definition in GTDB	0	0	0	0	0	0	0	0	0	0	0	0	0	0	0
GCF_003850345	No definition in GTDB	0	0	0	0	0	0	0	0	0	0	0	0	0	0	0
GCF_003850365	No definition in GTDB	0	0	0	0	0	0	0	0	0	2	0	0	0	0	1
GCF_003850385	No definition in GTDB	0	0	0	0	0	0	0	0	0	2	0	0	0	0	1
GCF_003850405	No definition in GTDB	0	0	0	0	0	0	0	0	0	1	0	0	0	0	0
GCF_003850425	No definition in GTDB	0	0	0	0	0	0	0	0	0	0	0	0	0	0	0
GCF_003850445	No definition in GTDB	0	0	0	0	0	0	0	0	0	0	0	0	0	0	0
GCF_003850465	No definition in GTDB	0	0	0	0	0	0	0	0	0	0	0	0	0	0	0
GCF_003850485	No definition in GTDB	0	0	0	0	0	0	0	0	0	0	0	0	0	0	0
GCF_003850505	No definition in GTDB	0	0	0	0	0	0	0	0	0	0	0	0	0	0	0
GCF_003850525	No definition in GTDB	0	0	0	0	0	0	0	0	0	0	0	0	0	0	0
GCF_003850585	No definition in GTDB	0	0	0	0	0	0	0	0	0	0	0	0	0	0	0
GCF_003850605	No definition in GTDB	0	0	0	0	0	0	0	0	0	0	0	0	0	0	0
GCF_003851145	No definition in GTDB	0	0	0	0	0	0	0	0	0	0	0	0	0	0	0
GCF_003851165	No definition in GTDB	0	0	0	0	0	0	0	0	0	0	0	0	0	0	0
GCF_003851205	No definition in GTDB	0	0	0	0	0	0	0	0	0	0	0	0	0	0	0
GCF_003851225	No definition in GTDB	0	0	0	0	0	0	0	0	0	0	0	0	0	0	0
GCF_003851265	No definition in GTDB	0	0	0	0	0	0	0	0	0	0	0	0	0	0	0
GCF_003851305	No definition in GTDB	0	0	0	0	0	0	0	0	0	0	0	0	0	0	0
GCF_003851345	No definition in GTDB	0	0	0	0	0	0	0	0	0	0	0	0	0	0	0
GCF_003851365	No definition in GTDB	0	0	0	0	0	0	0	0	0	0	0	0	0	0	0
GCF_003851385	No definition in GTDB	0	0	0	0	0	0	0	0	0	0	0	0	0	0	0
GCF_003851405	No definition in GTDB	0	0	0	0	0	0	0	0	0	0	0	0	0	0	0
GCF_003851445	No definition in GTDB	0	0	0	0	0	0	0	0	0	1	0	0	0	0	0
GCF_003851785	No definition in GTDB	0	0	0	0	0	0	0	0	0	0	0	0	0	0	0
GCF_003851805	No definition in GTDB	0	0	0	0	0	0	0	0	0	0	0	0	0	0	0
GCF_003851835	No definition in GTDB	0	0	0	0	0	0	0	0	0	0	0	0	0	0	0
GCF_003851865	No definition in GTDB	0	0	0	0	0	0	0	0	0	0	0	0	0	0	0
GCF_003851905	No definition in GTDB	0	0	0	0	0	0	0	0	0	1	0	0	0	0	0
GCF_003851925	No definition in GTDB	0	0	0	0	0	0	0	0	0	1	0	0	0	0	0
GCF_003851955	No definition in GTDB	0	0	0	0	0	0	0	0	0	0	0	0	0	0	0
GCF_003851985	No definition in GTDB	0	0	0	0	3	0	0	0	0	5	0	0	0	0	0
GCF_003852005	No definition in GTDB	0	0	0	0	0	0	0	0	0	0	0	0	0	0	0
GCF_003945765	No definition in GTDB	0	0	0	0	0	0	0	0	0	0	0	0	0	0	0
GCF_900104715	d__Bacteria;p__Proteobacteria;c__Gammaproteobacteria;o__Pseudomonadales;f__Pseudomonadaceae;g__Pseudomonas_E;s__Pseudomonas_E chlororaphis_B	0	0	0	0	0	0	0	0	0	1	0	0	0	0	0
GCF_900104985	d__Bacteria;p__Proteobacteria;c__Gammaproteobacteria;o__Pseudomonadales;f__Pseudomonadaceae;g__Pseudomonas_E;s__Pseudomonas_E chlororaphis_B	0	0	0	0	0	0	0	0	0	0	0	0	0	0	0
GCF_900104995	d__Bacteria;p__Proteobacteria;c__Gammaproteobacteria;o__Pseudomonadales;f__Pseudomonadaceae;g__Pseudomonas_E;s__Pseudomonas_E piscium	0	0	0	0	0	0	0	0	0	0	0	0	0	0	0
GCF_900636995	No definition in GTDB	0	0	0	0	0	0	0	0	0	2	0	0	0	0	1
GCF_000635915	d__Bacteria;p__Proteobacteria;c__Alphaproteobacteria;o__Caulobacterales;f__Caulobacteraceae;g__Brevundimonas;s__Brevundimonas naejangsanensis_A	0	0	0	0	0	0	0	0	0	0	0	0	0	0	0
GCF_003627995	No definition in GTDB	0	0	0	0	0	0	0	0	0	0	0	0	0	0	0
GCF_900104685	d__Bacteria;p__Actinobacteriota;c__Actinobacteria;o__Actinomycetales;f__Microbacteriaceae;g__Agromyces;s__Agromyces flavus	0	0	0	0	0	0	0	0	0	0	0	0	0	0	0
GCF_001262015	d__Bacteria;p__Bacteroidota;c__Bacteroidia;o__Bacteroidales;f__Bacteroidaceae;g__Prevotella;s__Prevotella fusca	0	0	0	0	0	0	0	0	0	0	0	0	0	0	0
GCF_001683355	d__Bacteria;p__Bacteroidota;c__Bacteroidia;o__Bacteroidales;f__Bacteroidaceae;g__Prevotella;s__Prevotella scopos	0	0	0	0	0	0	0	0	0	0	0	0	0	0	0
GCF_000730385	d__Bacteria;p__Proteobacteria;c__Gammaproteobacteria;o__Enterobacterales;f__Alteromonadaceae;g__Alteromonas;s__Alteromonas australica	0	0	0	0	0	0	0	0	0	0	0	0	0	0	0
GCF_000934525	d__Bacteria;p__Proteobacteria;c__Gammaproteobacteria;o__Enterobacterales;f__Alteromonadaceae;g__Alteromonas;s__Alteromonas australica	0	0	0	0	0	0	0	0	0	0	0	0	0	0	0
GCF_000953475	d__Bacteria;p__Verrucomicrobiota;c__Verrucomicrobiae;o__Methylacidiphilales;f__Methylacidiphilaceae;g__Methylacidiphilum;s__Methylacidiphilum fumariolicum	0	0	0	0	0	0	1	0	0	0	0	0	0	0	0
GCF_000258405	d__Bacteria;p__Bacteroidota;c__Ignavibacteria;o__Ignavibacteriales;f__Ignavibacteriaceae;g__Ignavibacterium;s__Ignavibacterium album	0	0	0	0	0	0	0	0	0	0	0	0	0	0	0
GCF_000175935	d__Bacteria;p__Proteobacteria;c__Gammaproteobacteria;o__Enterobacterales;f__Enterobacteriaceae;g__Pantoea;s__	0	0	0	0	0	0	0	0	0	0	0	0	0	0	0
GCF_000176035	d__Bacteria;p__Proteobacteria;c__Alphaproteobacteria;o__Rhizobiales;f__Rhizobiaceae;g__Mesorhizobium;s__Mesorhizobium opportunistum	0	0	0	0	0	0	0	0	0	0	0	0	0	0	0
GCF_000815225	d__Bacteria;p__Proteobacteria;c__Gammaproteobacteria;o__Francisellales;f__Francisellaceae;g__Allofrancisella;s__Allofrancisella guangzhouensis	0	0	0	2	0	0	0	0	0	0	0	0	0	0	0
GCF_000225565	d__Bacteria;p__Proteobacteria;c__Gammaproteobacteria;o__Enterobacterales;f__Enterobacteriaceae;g__Brenneria;s__	0	0	0	0	0	0	0	0	0	0	0	0	0	0	0
GCF_003346775	No definition in GTDB	0	0	0	0	0	0	0	0	0	0	0	0	0	0	0
GCF_900105025	d__Bacteria;p__Actinobacteriota;c__Coriobacteriia;o__Coriobacteriales;f__Atopobiaceae;g__Olsenella;s__Olsenella umbonata	0	0	0	0	0	0	0	0	0	0	0	0	0	0	0
GCF_002234495	d__Bacteria;p__Bacteroidota;c__Bacteroidia;o__Flavobacteriales;f__Flavobacteriaceae;g__Arenibacter;s__Arenibacter algicola_A	0	0	9	3	0	0	0	0	0	0	0	0	0	0	0
GCF_003589745	No definition in GTDB	0	0	0	0	0	0	0	0	0	0	0	0	0	0	0
GCF_003515105	No definition in GTDB	0	0	0	0	0	0	0	0	0	0	0	0	0	0	0
GCF_000195555	d__Bacteria;p__Proteobacteria;c__Gammaproteobacteria;o__Francisellales;f__Francisellaceae;g__Francisella;s__Francisella hispaniensis	0	0	0	0	0	0	0	0	0	0	0	0	0	0	0
GCF_001885235	d__Bacteria;p__Proteobacteria;c__Gammaproteobacteria;o__Francisellales;f__Francisellaceae;g__Francisella;s__Francisella hispaniensis	0	0	0	0	0	0	0	0	0	0	0	0	0	0	0
GCF_000022605	d__Bacteria;p__Bacteroidota;c__Bacteroidia;o__Flavobacteriales;f__Blattabacteriaceae;g__Blattabacterium;s__	0	0	0	0	0	0	0	0	0	0	0	0	0	0	0
GCF_003628755	No definition in GTDB	0	0	0	0	0	0	0	0	0	0	0	0	0	0	1
GCF_900683765	No definition in GTDB	0	0	0	0	0	0	0	0	0	0	0	0	0	0	0
GCF_000283515	d__Bacteria;p__Proteobacteria;c__Alphaproteobacteria;o__Sphingomonadales;f__Sphingomonadaceae;g__Sphingobium;s__	0	0	0	0	0	0	0	0	0	0	0	0	0	0	0
GCF_900105045	d__Bacteria;p__Actinobacteriota;c__Actinobacteria;o__Actinomycetales;f__Brevibacteriaceae;g__Brevibacterium;s__Brevibacterium sandarakinum	0	0	0	0	0	0	0	0	0	0	0	0	0	0	0
GCF_000800455	d__Bacteria;p__Actinobacteriota;c__Actinobacteria;o__Actinomycetales;f__Bifidobacteriaceae;g__Bifidobacterium;s__Bifidobacterium kashiwanohense_A	0	0	0	0	0	0	0	0	0	0	0	0	0	0	0
GCF_001042615	d__Bacteria;p__Actinobacteriota;c__Actinobacteria;o__Actinomycetales;f__Bifidobacteriaceae;g__Bifidobacterium;s__Bifidobacterium kashiwanohense	0	0	0	0	0	0	0	0	0	0	0	0	0	0	0
GCF_900105385	d__Bacteria;p__Actinobacteriota;c__Actinobacteria;o__Propionibacteriales;f__Propionibacteriaceae;g__Microlunatus_A;s__Microlunatus_A soli	0	0	0	0	0	0	0	0	0	0	0	0	0	0	0
GCF_002334685	d__Bacteria;p__Desulfobacterota;c__Desulfovibrionia;o__Desulfovibrionales;f__Desulfovibrionaceae;g__Desulfovibrio;s__Desulfovibrio desulfuricans_A	0	0	0	0	0	0	0	0	0	0	0	0	0	0	0
GCF_000244955	d__Bacteria;p__Actinobacteriota;c__Actinobacteria;o__Corynebacteriales;f__Pseudonocardiaceae;g__Saccharomonospora_A;s__Saccharomonospora_A marina	0	0	0	0	0	1	0	0	0	0	0	0	0	0	0
GCF_001721685	d__Bacteria;p__Firmicutes;c__Bacilli;o__Bacillales;f__Salisediminibacteriaceae;g__Salisediminibacterium;s__Salisediminibacterium beveridgei	0	0	0	0	0	0	0	0	0	0	0	0	0	0	0
GCF_001998885	d__Bacteria;p__Firmicutes;c__Bacilli;o__Lactobacillales;f__Enterococcaceae;g__Vagococcus_B;s__Vagococcus_B penaei	0	0	0	0	0	0	0	0	0	0	0	0	0	0	0
GCF_001534665	d__Bacteria;p__Proteobacteria;c__Gammaproteobacteria;o__Enterobacterales;f__Enterobacteriaceae;g__GCF-001534665;s__	0	0	0	0	0	0	0	0	0	0	0	0	0	0	0
GCF_001050435	d__Bacteria;p__Firmicutes;c__Bacilli;o__Lactobacillales;f__Lactobacillaceae;g__Lactobacillus_G;s__Lactobacillus_G koreensis	0	0	12	0	0	0	0	0	0	0	0	0	0	0	0
GCF_001263395	d__Bacteria;p__Actinobacteriota;c__Actinobacteria;o__Actinomycetales;f__Bifidobacteriaceae;g__Bifidobacterium;s__Bifidobacterium actinocoloniiforme	0	0	0	0	0	0	0	0	0	0	0	0	0	0	0
GCF_003410315	No definition in GTDB	0	0	0	0	0	0	0	0	0	0	0	0	0	0	0
GCF_000214175	d__Bacteria;p__Actinobacteriota;c__Actinobacteria;o__Corynebacteriales;f__Corynebacteriaceae;g__Hoyosella;s__Hoyosella subflava	0	0	0	0	0	0	0	0	0	0	0	0	0	0	0
GCF_000176935	d__Bacteria;p__Proteobacteria;c__Gammaproteobacteria;o__Betaproteobacteriales;f__Burkholderiaceae;g__Paraburkholderia;s__Paraburkholderia phenoliruptrix	0	0	0	0	0	0	0	0	0	7	0	0	0	0	0
GCF_000092885	d__Bacteria;p__Proteobacteria;c__Gammaproteobacteria;o__Betaproteobacteriales;f__Burkholderiaceae;g__Paraburkholderia;s__Paraburkholderia sp2	0	0	0	0	0	0	0	0	0	0	0	0	0	0	0
GCF_000148685	d__Bacteria;p__Proteobacteria;c__Gammaproteobacteria;o__Betaproteobacteriales;f__Burkholderiaceae;g__Paraburkholderia;s__Paraburkholderia sp1	0	0	0	0	0	0	0	0	0	1	0	0	0	0	0
GCF_000230835	d__Bacteria;p__Firmicutes_A;c__Clostridia;o__Clostridiales;f__Clostridiaceae;g__Clostridium;s__	0	2	0	1	1	0	0	0	0	0	0	0	0	0	0
GCF_900104965	d__Bacteria;p__Actinobacteriota;c__Actinobacteria;o__Propionibacteriales;f__Nocardioidaceae;g__Marmoricola;s__Marmoricola scoriae	0	0	0	0	0	0	0	0	0	0	0	0	0	0	0
GCF_900187075	d__Bacteria;p__Firmicutes;c__Bacilli;o__Staphylococcales;f__Staphylococcaceae;g__Staphylococcus_A;s__Staphylococcus_A stepanovicii	0	0	0	0	0	0	0	0	0	0	0	0	0	0	0
GCF_002005365	d__Bacteria;p__Proteobacteria;c__Gammaproteobacteria;o__Betaproteobacteriales;f__Burkholderiaceae;g__Paenalcaligenes;s__Paenalcaligenes hominis	0	0	0	0	0	0	0	0	0	0	0	0	0	0	0
GCF_000177215	d__Bacteria;p__Desulfobacterota;c__Desulfovibrionia;o__Desulfovibrionales;f__Desulfovibrionaceae;g__Desulfovibrio_F;s__	0	0	0	0	0	0	0	0	0	0	0	0	0	0	0
GCF_001687545	d__Bacteria;p__Proteobacteria;c__Alphaproteobacteria;o__Sphingomonadales;f__Sphingomonadaceae;g__Erythrobacter_B;s__Erythrobacter_B namhicola	0	0	0	0	0	0	0	0	0	0	0	0	0	0	0
GCF_004104505	No definition in GTDB	0	0	0	0	0	0	0	0	0	0	0	0	0	0	0
GCF_000177655	d__Bacteria;p__Actinobacteriota;c__Actinobacteria;o__Corynebacteriales;f__Micromonosporaceae;g__Micromonospora;s__Micromonospora aurantiaca	0	0	0	0	0	0	0	0	0	0	0	0	0	0	0
GCF_001998765	d__Bacteria;p__Firmicutes_A;c__Clostridia;o__Lachnospirales;f__Lachnospiraceae;g__Anaerostipes;s__Anaerostipes hadrus	0	0	0	0	0	0	0	0	0	0	0	0	0	0	0
GCF_000389965	d__Bacteria;p__Actinobacteriota;c__Actinobacteria;o__Corynebacteriales;f__Micromonosporaceae;g__N902-109;s__	0	0	0	0	0	0	0	0	0	0	0	0	0	0	0
GCF_000297055	d__Bacteria;p__Proteobacteria;c__Gammaproteobacteria;o__Betaproteobacteriales;f__Sulfuricellaceae;g__Sulfuricella;s__Sulfuricella denitrificans	0	0	0	0	0	0	0	0	0	0	0	0	0	0	0
GCF_004296535	No definition in GTDB	0	0	0	0	0	0	0	0	0	0	0	0	0	0	0
GCF_003351905	No definition in GTDB	0	0	0	0	0	0	1	0	0	0	0	1	0	7	0
GCF_000331105	d__Bacteria;p__Bacteroidota;c__Bacteroidia;o__Cytophagales;f__Spirosomaceae;g__Fibrella;s__Fibrella aestuarina	0	0	0	0	0	0	0	0	0	1	0	0	0	0	0
GCF_000023325	d__Bacteria;p__Thermotogota;c__Thermotogae;o__Petrotogales;f__Kosmotogaceae;g__Kosmotoga_A;s__Kosmotoga_A olearia	0	0	0	0	0	0	1	5	0	0	0	0	0	0	3
GCF_003812705	No definition in GTDB	0	0	0	0	0	0	0	0	0	0	0	0	0	0	0
GCF_900104915	d__Bacteria;p__Proteobacteria;c__Gammaproteobacteria;o__Pseudomonadales;f__Pseudomonadaceae;g__Pseudomonas_E;s__Pseudomonas_E cedrina	0	0	0	0	0	0	0	0	0	1	0	0	0	0	1
GCF_000163055	d__Bacteria;p__Bacteroidota;c__Bacteroidia;o__Bacteroidales;f__Bacteroidaceae;g__Prevotella;s__	0	0	0	0	0	0	0	0	0	0	0	0	0	0	0
GCF_900105165	d__Bacteria;p__Bacteroidota;c__Bacteroidia;o__Sphingobacteriales;f__Sphingobacteriaceae;g__Mucilaginibacter;s__Mucilaginibacter mallensis	0	0	0	0	0	0	0	0	0	0	0	0	0	0	0
GCF_002117405	d__Bacteria;p__Proteobacteria;c__Alphaproteobacteria;o__Rhizobiales;f__Beijerinckiaceae;g__Methylocystis;s__Methylocystis bryophila	0	0	0	0	1	0	0	0	0	0	0	0	0	0	0
GCF_002237445	d__Bacteria;p__Proteobacteria;c__Gammaproteobacteria;o__Betaproteobacteriales;f__Neisseriaceae;g__Neisseria_D;s__	0	0	0	0	0	0	0	0	0	0	0	0	0	0	0
GCF_000177615	d__Bacteria;p__Actinobacteriota;c__Actinobacteria;o__Frankiales;f__Frankiaceae;g__Frankia_A;s__Frankia_A coriariae	0	0	0	0	0	1	0	0	3	0	0	0	0	0	0
GCF_000934605	d__Bacteria;p__Proteobacteria;c__Gammaproteobacteria;o__Betaproteobacteriales;f__Burkholderiaceae;g__Pandoraea;s__Pandoraea vervacti	0	0	0	0	1	0	0	0	0	0	0	0	0	0	0
GCF_001029105	d__Bacteria;p__Proteobacteria;c__Gammaproteobacteria;o__Betaproteobacteriales;f__Burkholderiaceae;g__Pandoraea;s__Pandoraea faecigallinarum	0	0	0	0	0	0	0	0	0	0	0	0	0	0	0
GCF_000755585	d__Bacteria;p__Actinobacteriota;c__Actinobacteria;o__Actinomycetales;f__Micrococcaceae;g__Arthrobacter_A;s__Arthrobacter_A alpinus_B	0	0	0	0	0	0	0	0	0	0	0	0	0	0	0
GCF_001294625	d__Bacteria;p__Actinobacteriota;c__Actinobacteria;o__Actinomycetales;f__Micrococcaceae;g__Arthrobacter_A;s__Arthrobacter_A alpinus_A	0	0	0	0	0	0	0	0	0	0	0	0	0	0	0
GCF_001445575	d__Bacteria;p__Actinobacteriota;c__Actinobacteria;o__Actinomycetales;f__Micrococcaceae;g__Arthrobacter_A;s__Arthrobacter_A alpinus	0	0	0	0	0	0	0	0	0	0	0	0	0	0	0
GCF_000166415	d__Bacteria;p__Firmicutes_F;c__Halanaerobiia;o__Halanaerobiales;f__Halanaerobiaceae;g__Halanaerobium;s__Halanaerobium hydrogeniformans	0	0	4	0	0	0	0	0	0	0	0	0	0	1	0
GCF_000262205	d__Bacteria;p__Proteobacteria;c__Gammaproteobacteria;o__Francisellales;f__Francisellaceae;g__Francisella;s__Francisella noatunensis	0	0	0	0	0	0	0	0	0	0	0	0	0	0	0
GCF_000505725	d__Bacteria;p__Proteobacteria;c__Gammaproteobacteria;o__Francisellales;f__Francisellaceae;g__Francisella;s__Francisella noatunensis	0	0	0	0	0	0	0	0	0	0	0	0	0	0	0
GCF_001042525	d__Bacteria;p__Proteobacteria;c__Gammaproteobacteria;o__Francisellales;f__Francisellaceae;g__Francisella;s__Francisella noatunensis	0	0	0	0	0	0	0	0	0	0	0	0	0	0	0
GCF_001042545	d__Bacteria;p__Proteobacteria;c__Gammaproteobacteria;o__Francisellales;f__Francisellaceae;g__Francisella;s__Francisella noatunensis	0	0	0	0	0	0	0	0	0	0	0	0	0	0	0
GCF_001042565	d__Bacteria;p__Proteobacteria;c__Gammaproteobacteria;o__Francisellales;f__Francisellaceae;g__Francisella;s__Francisella noatunensis	0	0	0	0	0	0	0	0	0	0	0	0	0	0	0
GCF_001190905	d__Bacteria;p__Proteobacteria;c__Gammaproteobacteria;o__Francisellales;f__Francisellaceae;g__Francisella;s__Francisella noatunensis	0	0	0	0	0	0	0	0	0	0	0	0	0	0	0
GCF_001885275	d__Bacteria;p__Proteobacteria;c__Gammaproteobacteria;o__Francisellales;f__Francisellaceae;g__Francisella;s__Francisella noatunensis	0	0	0	0	0	0	0	0	0	0	0	0	0	0	0
GCF_002214225	d__Bacteria;p__Proteobacteria;c__Gammaproteobacteria;o__Francisellales;f__Francisellaceae;g__Francisella;s__Francisella philomiragia	0	0	0	0	0	0	0	0	0	0	0	0	0	0	0
GCF_000014005	d__Bacteria;p__Acidobacteriota;c__Acidobacteriae;o__Acidobacteriales;f__Koribacteraceae;g__Koribacter;s__Koribacter versatilis	0	0	0	0	0	0	0	0	0	0	0	0	0	0	0
GCF_003850565	No definition in GTDB	0	0	0	0	0	0	0	0	0	0	0	0	0	0	0
GCF_003850545	No definition in GTDB	0	0	0	0	0	0	0	0	0	0	0	0	0	0	0
GCF_003852295	No definition in GTDB	0	0	6	0	0	0	0	0	0	0	0	0	0	0	0
GCF_003852355	No definition in GTDB	0	0	4	0	0	0	0	0	0	0	0	0	0	0	0
GCF_003852375	No definition in GTDB	0	0	0	0	0	0	0	0	0	0	0	0	0	0	0
GCF_003852235	No definition in GTDB	0	0	0	0	0	0	0	0	0	0	0	0	0	0	0
GCF_003851685	No definition in GTDB	0	0	0	0	0	0	0	0	0	0	0	0	0	0	0
GCF_000831065	d__Bacteria;p__Firmicutes;c__Bacilli;o__Bacillales;f__Bacillaceae_G;g__Bacillus_A;s__Bacillus_A bombysepticus	0	0	0	0	0	0	0	0	0	0	0	0	0	0	0
GCF_002850535	d__Bacteria;p__Firmicutes;c__Bacilli;o__Bacillales;f__Bacillaceae;g__Bacillus;s__Bacillus siamensis	0	0	0	0	0	0	0	0	0	0	0	0	0	0	0
GCF_003346815	No definition in GTDB	0	0	0	0	0	0	0	0	0	0	0	0	0	0	0
GCF_000196215	d__Bacteria;p__Spirochaetota;c__Spirochaetia;o__Borreliales;f__Borreliaceae;g__Borreliella;s__Borreliella bavariensis	0	0	0	0	0	0	0	0	0	0	0	0	0	0	0
GCF_003814425	No definition in GTDB	0	0	0	0	0	0	0	0	0	0	0	0	0	0	0
GCF_003119115	No definition in GTDB	0	0	0	0	0	0	0	0	0	0	0	0	0	0	0
GCF_000294775	d__Bacteria;p__Firmicutes;c__Bacilli;o__Bacillales;f__Bacillaceae_A;g__Bacillus_AA;s__Bacillus_AA oceanisediminis	0	4	0	0	3	0	0	0	2	0	0	0	0	0	0
GCF_002953215	No definition in GTDB	0	0	0	0	0	0	0	0	0	0	0	0	0	0	0
GCF_002953195	No definition in GTDB	0	0	0	0	0	0	0	0	0	0	0	0	0	0	0
GCF_000230695	d__Bacteria;p__Proteobacteria;c__Gammaproteobacteria;o__Xanthomonadales;f__Rhodanobacteraceae;g__Rhodanobacter;s__Rhodanobacter denitrificans	0	0	0	0	0	0	0	0	0	1	0	0	0	0	0
GCF_000242895	d__Bacteria;p__Firmicutes;c__Bacilli;o__Bacillales;f__Bacillaceae_A;g__1NLA3E;s__	0	4	0	1	6	0	0	0	0	0	0	0	0	0	0
GCF_001483385	d__Bacteria;p__Bacteroidota;c__Bacteroidia;o__Flavobacteriales;f__Flavobacteriaceae;g__Tenacibaculum;s__Tenacibaculum dicentrarchi	0	0	7	0	0	0	0	0	0	0	0	0	0	0	3
GCF_000332235	d__Bacteria;p__Cyanobacteriota;c__Cyanobacteriia;o__Cyanobacteriales;f__Cyanobacteriaceae;g__Geminocystis;s__Geminocystis herdmanii	0	0	0	0	0	0	0	0	0	0	0	4	0	0	0
GCF_000441555	d__Bacteria;p__Proteobacteria;c__Gammaproteobacteria;o__Betaproteobacteriales;f__Burkholderiaceae;g__Profftella;s__Profftella armatura	0	0	0	0	0	0	0	0	0	0	0	0	0	0	0
GCF_001278785	d__Bacteria;p__Proteobacteria;c__Gammaproteobacteria;o__Betaproteobacteriales;f__Burkholderiaceae;g__Profftella;s__Profftella armatura	0	0	0	0	0	0	0	0	0	0	0	0	0	0	0
GCF_001679725	d__Bacteria;p__Actinobacteriota;c__Actinobacteria;o__Actinomycetales;f__Microbacteriaceae;g__Cryobacterium;s__Cryobacterium arcticum	0	0	0	0	0	0	0	0	0	0	0	0	0	0	0
GCF_000331975	No definition in GTDB	0	0	0	0	0	0	0	0	0	0	0	0	0	0	0
GCF_002243405	d__Bacteria;p__Fusobacteriota;c__Fusobacteriia;o__Fusobacteriales;f__Fusobacteriaceae;g__Fusobacterium;s__	0	0	0	0	0	0	0	0	0	0	0	0	0	0	0
GCF_001717565	d__Bacteria;p__Actinobacteriota;c__Actinobacteria;o__Propionibacteriales;f__Propionibacteriaceae;g__Cutibacterium;s__Cutibacterium humerusii	0	0	0	0	0	0	0	0	0	0	0	0	0	0	0
GCF_000330865	d__Bacteria;p__Proteobacteria;c__Gammaproteobacteria;o__Enterobacterales;f__Enterobacteriaceae;g__Serratia_B;s__Serratia_B rubidaea	0	0	0	0	0	0	0	0	0	0	0	0	0	0	0
GCF_002218025	d__Bacteria;p__Proteobacteria;c__Gammaproteobacteria;o__Enterobacterales;f__Vibrionaceae;g__Vibrio;s__Vibrio casei	0	0	0	0	0	0	0	0	0	0	0	0	0	0	0
GCF_000513475	d__Bacteria;p__Dependentiae;c__Babeliae;o__Babeliales;f__Babeliaceae;g__Babela;s__Babela massiliensis	0	0	0	0	0	0	0	0	0	0	0	0	0	0	0
GCF_001579845	d__Bacteria;p__Proteobacteria;c__Alphaproteobacteria;o__Rhizobiales;f__Xanthobacteraceae;g__Rhodoplanes;s__	0	0	0	0	0	0	0	0	0	0	0	0	0	0	0
GCF_900101785	d__Bacteria;p__Actinobacteriota;c__Actinobacteria;o__Propionibacteriales;f__Propionibacteriaceae;g__Auraticoccus;s__Auraticoccus monumenti	0	0	0	0	0	0	0	0	0	0	0	0	0	0	0
GCF_003966755	No definition in GTDB	0	0	0	0	0	0	0	0	0	0	0	0	0	0	0
GCF_001767395	d__Bacteria;p__Actinobacteriota;c__Actinobacteria;o__Corynebacteriales;f__Corynebacteriaceae;g__Rhodococcus;s__	0	0	0	0	0	0	0	0	0	0	0	0	0	0	0
GCF_001420915	d__Bacteria;p__Proteobacteria;c__Gammaproteobacteria;o__Enterobacterales;f__Psychromonadaceae;g__Agarivorans;s__Agarivorans gilvus	0	0	0	0	0	0	0	0	0	0	0	0	0	0	0
GCF_003443595	No definition in GTDB	0	0	0	0	0	0	0	0	0	0	0	0	0	0	0
GCF_003233655	No definition in GTDB	0	0	0	0	0	0	0	0	0	0	0	0	0	0	0
GCF_900104705	d__Bacteria;p__Actinobacteriota;c__Actinobacteria;o__Actinomycetales;f__Microbacteriaceae;g__Agrococcus;s__Agrococcus carbonis	0	0	0	0	0	0	0	0	0	0	0	0	0	0	0
GCF_003967015	No definition in GTDB	0	0	0	0	0	0	0	0	0	0	0	0	0	0	0
GCF_001578105	d__Bacteria;p__Proteobacteria;c__Alphaproteobacteria;o__Rhizobiales;f__Rhizobiaceae;g__Martelella;s__Martelella sp1	0	0	0	0	0	0	0	0	0	0	0	0	0	0	0
GCF_000092445	d__Bacteria;p__Firmicutes;c__Bacilli;o__Bacillales;f__Anoxybacillaceae;g__Geobacillus;s__	0	1	1	0	0	0	0	0	0	0	0	0	0	0	0
GCF_001698205	d__Bacteria;p__Proteobacteria;c__Alphaproteobacteria;o__Sphingomonadales;f__Sphingomonadaceae;g__Altererythrobacter_B;s__Altererythrobacter_B dongtanensis	0	0	0	0	0	0	0	0	0	0	0	0	0	0	0
GCF_000284335	d__Bacteria;p__Caldisericota;c__Caldisericia;o__Caldisericales;f__Caldisericaceae;g__Caldisericum;s__Caldisericum exile	0	0	0	0	0	0	0	0	0	0	0	0	0	0	0
GCF_000330845	d__Bacteria;p__Proteobacteria;c__Gammaproteobacteria;o__Enterobacterales;f__Enterobacteriaceae;g__Kluyvera;s__	0	0	0	0	0	0	0	0	0	0	0	0	0	0	0
GCF_002021755	d__Bacteria;p__Proteobacteria;c__Gammaproteobacteria;o__Enterobacterales;f__Vibrionaceae;g__Vibrio;s__Vibrio owensii	0	0	0	0	0	0	0	0	0	0	0	0	0	0	0
GCF_002887655	No definition in GTDB	0	0	0	0	0	0	0	0	0	2	0	0	0	0	0
GCF_003691505	No definition in GTDB	0	0	0	0	0	0	0	0	0	0	0	0	0	0	0
GCF_003691545	No definition in GTDB	0	0	0	0	0	0	0	0	0	0	0	0	0	0	0
GCF_002155145	d__Bacteria;p__Proteobacteria;c__Gammaproteobacteria;o__Pseudomonadales;f__Halomonadaceae;g__Kushneria;s__Kushneria konosiri	0	0	0	0	0	0	0	0	0	0	0	0	0	0	0
GCF_002285715	d__Bacteria;p__Actinobacteriota;c__Actinobacteria;o__Corynebacteriales;f__Corynebacteriaceae;g__Mycobacterium;s__Mycobacterium marseillense	0	0	0	0	0	0	0	0	0	0	0	0	0	0	0
GCF_000253255	d__Bacteria;p__Proteobacteria;c__Alphaproteobacteria;o__Sphingomonadales;f__Sphingomonadaceae;g__Novosphingobium;s__	0	0	0	0	0	0	0	0	0	0	0	0	0	0	0
GCF_002441955	d__Bacteria;p__Proteobacteria;c__Gammaproteobacteria;o__Methylococcales;f__Methylomonadaceae;g__Methylomonas;s__Methylomonas koyamae	0	0	0	0	0	0	0	0	0	0	0	0	0	3	0
GCF_900103875	d__Bacteria;p__Proteobacteria;c__Gammaproteobacteria;o__Pseudomonadales;f__Pseudomonadaceae;g__Pseudomonas_E;s__Pseudomonas_E arsenicoxydans	0	0	0	0	0	0	0	0	0	1	0	0	0	0	0
GCF_001767255	d__Bacteria;p__Actinobacteriota;c__Actinobacteria;o__Corynebacteriales;f__Corynebacteriaceae;g__Corynebacterium;s__	0	0	0	0	0	0	0	0	0	0	0	0	0	0	0
GCF_002005405	d__Bacteria;p__Firmicutes;c__Bacilli;o__Lactobacillales;f__Aerococcaceae;g__Jeotgalibaca;s__Jeotgalibaca dankookensis	0	0	0	0	0	0	0	0	0	0	0	0	0	0	0
GCF_002355535	d__Bacteria;p__Actinobacteriota;c__Actinobacteria;o__Actinomycetales;f__Microbacteriaceae;g__Aurantimicrobium;s__Aurantimicrobium minutum	0	0	0	0	0	0	0	0	0	0	0	0	0	0	0
GCF_003355515	No definition in GTDB	0	0	0	0	0	0	0	0	0	0	0	0	0	0	0
GCF_000219645	d__Bacteria;p__Proteobacteria;c__Alphaproteobacteria;o__Rhizobiales;f__Xanthobacteraceae;g__Afipia;s__Afipia clevelandensis	0	0	0	0	0	0	0	0	0	0	0	0	0	0	0
GCF_900090275	d__Bacteria;p__Actinobacteriota;c__Actinobacteria;o__Corynebacteriales;f__Micromonosporaceae;g__Micromonospora;s__Micromonospora zamorensis	0	0	0	0	0	0	0	0	0	0	0	0	0	0	0
GCF_000262465	d__Bacteria;p__Actinobacteriota;c__Actinobacteria;o__Frankiales;f__Frankiaceae;g__Frankia;s__	0	0	0	0	0	0	0	0	0	0	0	0	0	0	0
GCF_001278845	d__Bacteria;p__Actinobacteriota;c__Actinobacteria;o__Actinomycetales;f__Actinomycetaceae;g__Actinomyces;s__	0	0	0	0	0	0	0	0	0	0	0	0	0	0	0
GCF_002999155	No definition in GTDB	0	0	0	0	0	0	0	0	0	0	0	0	0	0	0
GCF_002998595	No definition in GTDB	0	0	0	0	0	0	0	0	0	0	0	0	0	0	0
GCF_001274535	d__Bacteria;p__Fusobacteriota;c__Fusobacteriia;o__Fusobacteriales;f__Leptotrichiaceae;g__Leptotrichia_A;s__	0	0	0	0	0	0	0	0	0	0	0	0	0	0	0
GCF_002240055	d__Bacteria;p__Fusobacteriota;c__Fusobacteriia;o__Fusobacteriales;f__Leptotrichiaceae;g__Leptotrichia;s__	0	0	0	0	0	0	0	0	0	0	0	0	0	0	0
GCF_001189515	d__Bacteria;p__Actinobacteriota;c__Coriobacteriia;o__Coriobacteriales;f__Atopobiaceae;g__Olsenella;s__	0	0	0	0	0	0	0	0	0	0	0	0	0	0	0
GCF_001683335	d__Bacteria;p__Firmicutes_C;c__Negativicutes;o__Selenomonadales;f__Selenomonadaceae;g__Centipeda;s__	0	0	2	0	0	0	0	0	0	0	0	0	0	0	1
GCF_001189555	d__Bacteria;p__Firmicutes_C;c__Negativicutes;o__Selenomonadales;f__Selenomonadaceae;g__Centipeda;s__Centipeda sp2	0	0	0	0	0	0	0	0	0	0	0	0	0	0	0
GCF_001683375	d__Bacteria;p__Firmicutes;c__Bacilli;o__Lactobacillales;f__Streptococcaceae;g__Streptococcus;s__	0	0	0	0	0	0	0	0	0	0	0	0	0	0	0
GCF_001553685	d__Bacteria;p__Firmicutes;c__Bacilli;o__Lactobacillales;f__Streptococcaceae;g__Streptococcus;s__	0	1	0	0	0	0	0	0	0	0	0	0	0	0	0
GCF_001717525	d__Bacteria;p__Bacteroidota;c__Bacteroidia;o__Bacteroidales;f__Tannerellaceae;g__Tannerella;s__	0	0	0	0	0	0	0	0	1	6	0	0	0	0	0
GCF_003033925	No definition in GTDB	0	0	0	0	0	0	0	0	1	6	0	0	0	0	0
GCF_002999035	No definition in GTDB	0	1	1	0	0	0	0	0	0	1	0	0	0	0	2
GCF_001554015	d__Bacteria;p__Firmicutes_C;c__Negativicutes;o__Selenomonadales;f__Selenomonadaceae;g__Centipeda;s__Centipeda sp2	0	0	0	0	0	0	0	0	0	0	0	0	0	0	0
GCF_000025125	d__Bacteria;p__Cyanobacteriota;c__Cyanobacteriia;o__Cyanobacteriales;f__Microcystaceae;g__Atelocyanobacterium;s__Atelocyanobacterium thalassa	0	0	0	0	0	0	0	0	0	0	0	0	0	0	0
GCF_000213655	d__Bacteria;p__Proteobacteria;c__Gammaproteobacteria;o__Enterobacterales;f__Alteromonadaceae;g__Alteromonas;s__Alteromonas naphthalenivorans	0	0	0	0	0	0	0	0	0	0	0	0	0	0	0
GCF_002117105	d__Bacteria;p__Proteobacteria;c__Gammaproteobacteria;o__Pseudomonadales;f__Spongiibacteraceae;g__Oceanicoccus;s__Oceanicoccus sagamiensis	0	0	0	0	0	0	0	0	0	0	0	0	0	0	0
GCF_002288525	d__Bacteria;p__Proteobacteria;c__Alphaproteobacteria;o__Rhizobiales;f__Rhizobiaceae;g__Sinorhizobium;s__Sinorhizobium sojae	0	0	0	0	3	0	0	0	0	0	0	0	0	0	0
GCF_000145215	d__Bacteria;p__Firmicutes_A;c__Thermoanaerobacteria;o__Caldicellulosiruptorales;f__Caldicellulosiruptoraceae;g__Caldicellulosiruptor;s__Caldicellulosiruptor obsidiansis	0	0	0	0	0	0	0	0	0	0	0	0	0	0	0
GCF_000253295	d__Bacteria;p__Proteobacteria;c__Alphaproteobacteria;o__Rhizobiales;f__Hyphomicrobiaceae;g__Hyphomicrobium;s__Hyphomicrobium sp1	0	0	0	0	0	0	0	0	0	0	0	0	0	0	0
GCF_004295665	No definition in GTDB	0	0	0	0	0	0	0	0	0	0	0	0	0	0	0
GCF_000829235	d__Bacteria;p__Cyanobacteriota;c__Cyanobacteriia;o__Cyanobacteriales;f__Microcystaceae;g__Cyanothece_A;s__	0	0	0	0	0	0	0	0	0	0	0	0	0	0	0
GCF_000022305	d__Bacteria;p__Proteobacteria;c__Gammaproteobacteria;o__Betaproteobacteriales;f__Burkholderiaceae;g__Diaphorobacter;s__Diaphorobacter polyhydroxybutyrativorans	0	0	0	0	0	0	0	0	0	0	0	0	0	0	0
GCF_900141755	d__Bacteria;p__Proteobacteria;c__Alphaproteobacteria;o__Rhizobiales;f__Xanthobacteraceae;g__Bradyrhizobium;s__Bradyrhizobium lablabi_A	0	0	0	0	1	0	3	0	0	0	0	0	0	0	2
GCF_900142345	d__Bacteria;p__Proteobacteria;c__Alphaproteobacteria;o__Rhizobiales;f__Xanthobacteraceae;g__Bradyrhizobium;s__Bradyrhizobium sp9	0	0	4	0	9	0	8	0	0	0	0	0	0	0	0
GCF_002356315	d__Bacteria;p__Actinobacteriota;c__Actinobacteria;o__Corynebacteriales;f__Corynebacteriaceae;g__Mycobacterium;s__Mycobacterium shigaense	0	0	0	0	0	0	0	0	0	0	0	0	0	0	0
GCF_003515645	No definition in GTDB	0	0	0	0	0	0	0	0	0	0	0	0	0	0	0
GCF_002443175	d__Bacteria;p__Proteobacteria;c__Gammaproteobacteria;o__Methylococcales;f__Cycloclasticaceae;g__Cycloclasticus;s__	0	0	0	0	0	0	0	0	0	0	0	0	0	0	0
GCF_900105535	d__Bacteria;p__Actinobacteriota;c__Actinobacteria;o__Actinomycetales;f__Micrococcaceae;g__Pseudarthrobacter;s__Pseudarthrobacter equi	0	0	0	0	0	0	0	0	0	0	0	0	0	0	0
GCF_003254375	No definition in GTDB	0	0	0	0	0	0	0	0	0	0	0	0	0	0	0
GCF_000187705	d__Bacteria;p__Proteobacteria;c__Gammaproteobacteria;o__Enterobacterales;f__Enterobacteriaceae;g__Rahnella;s__Rahnella aquatilis_B	0	0	0	0	0	0	0	0	0	0	0	0	0	0	0
GCF_000214395	d__Bacteria;p__Proteobacteria;c__Gammaproteobacteria;o__Betaproteobacteriales;f__Burkholderiaceae;g__Delftia;s__Delftia acidovorans	0	0	0	0	0	0	0	0	0	0	0	0	0	0	0
GCF_000192845	d__Bacteria;p__Bacteroidota;c__Bacteroidia;o__Sphingobacteriales;f__Sphingobacteriaceae;g__Pseudosphingobacterium;s__	0	0	1	0	0	0	0	0	0	0	0	0	0	0	0
GCF_000299115	d__Bacteria;p__Proteobacteria;c__Alphaproteobacteria;o__Pelagibacterales;f__HIMB59;g__HIMB59;s__	0	0	0	0	0	0	0	0	0	0	0	0	0	0	0
GCF_000347675	d__Bacteria;p__Proteobacteria;c__Alphaproteobacteria;o__Sphingomonadales;f__Sphingomonadaceae;g__Sphingomonas_E;s__Sphingomonas_E haloaromaticamans	0	0	0	0	0	0	0	0	0	0	0	0	0	0	0
GCF_000340475	d__Bacteria;p__Firmicutes;c__Bacilli;o__Bacillales;f__Amphibacillaceae;g__Oceanobacillus;s__Oceanobacillus kimchii	0	0	0	0	0	0	0	0	0	0	0	0	0	0	0
GCF_000349945	d__Bacteria;p__Proteobacteria;c__Gammaproteobacteria;o__Betaproteobacteriales;f__Rhodocyclaceae;g__Azoarcus_A;s__	0	0	1	0	0	0	0	0	0	0	0	0	0	0	0
GCF_000283535	d__Bacteria;p__Proteobacteria;c__Gammaproteobacteria;o__Betaproteobacteriales;f__Chromobacteriaceae;g__Pseudogulbenkiania;s__Pseudogulbenkiania ferroxidans	0	0	0	0	0	0	0	0	0	0	0	0	0	0	0
GCF_000828635	d__Bacteria;p__Proteobacteria;c__Gammaproteobacteria;o__Betaproteobacteriales;f__Rhodocyclaceae;g__Sulfuritalea;s__Sulfuritalea hydrogenivorans	0	0	0	0	0	0	0	0	0	0	0	0	0	0	0
GCF_002163835	d__Bacteria;p__Bacteroidota;c__Bacteroidia;o__Flavobacteriales;f__Flavobacteriaceae;g__Polaribacter;s__	0	0	0	0	0	0	0	0	0	0	0	0	0	0	0
GCF_000828715	d__Bacteria;p__Bacteroidota;c__Bacteroidia;o__Flavobacteriales;f__Flavobacteriaceae;g__Winogradskyella;s__	0	0	0	0	0	0	0	0	0	0	0	0	0	0	0
GCF_002163855	d__Bacteria;p__Bacteroidota;c__Bacteroidia;o__Flavobacteriales;f__Flavobacteriaceae;g__Winogradskyella;s__	0	0	0	0	0	0	0	0	0	0	0	0	0	0	0
GCF_002813915	d__Bacteria;p__Bacteroidota;c__Bacteroidia;o__Flavobacteriales;f__Flavobacteriaceae;g__Tenacibaculum;s__	0	0	0	0	0	0	0	0	0	0	0	0	0	0	0
GCF_002163875	d__Bacteria;p__Bacteroidota;c__Bacteroidia;o__Flavobacteriales;f__Flavobacteriaceae;g__Gilvibacter;s__	0	0	0	0	0	0	0	0	0	0	0	0	0	0	0
GCF_000260985	d__Bacteria;p__Proteobacteria;c__Gammaproteobacteria;o__Nitrosococcales;f__Methylophagaceae;g__Methylophaga;s__Methylophaga nitratireducenticrescens	0	0	0	0	0	0	0	0	0	0	0	0	0	0	0
GCF_002952115	No definition in GTDB	0	0	0	0	0	0	0	0	0	0	0	0	0	0	0
GCF_000260965	d__Bacteria;p__Proteobacteria;c__Gammaproteobacteria;o__Nitrosococcales;f__Methylophagaceae;g__Methylophaga;s__Methylophaga frappieri	0	0	0	0	0	0	0	0	0	0	0	0	0	0	0
GCF_000244875	d__Bacteria;p__Firmicutes_A;c__Clostridia;o__Acetivibrionales;f__Acetivibrionaceae;g__Ruminiclostridium_A;s__	0	0	0	0	0	0	0	0	0	0	0	0	0	0	0
GCF_000800825	d__Bacteria;p__Firmicutes;c__Bacilli;o__Bacillales;f__Bacillaceae;g__Bacillus;s__	0	0	0	0	0	0	0	0	0	0	0	0	0	0	0
GCF_002953575	No definition in GTDB	0	0	0	0	0	0	0	0	0	0	0	0	0	0	0
GCF_000402035	d__Bacteria;p__Proteobacteria;c__Gammaproteobacteria;o__Betaproteobacteriales;f__Burkholderiaceae;g__Caballeronia;s__	0	0	0	0	0	0	0	0	0	0	0	0	0	0	0
GCF_000828875	d__Bacteria;p__Proteobacteria;c__Gammaproteobacteria;o__Betaproteobacteriales;f__Burkholderiaceae;g__Caballeronia;s__Caballeronia sp1	0	0	0	0	0	0	0	0	0	2	0	0	0	0	2
GCF_000732905	d__Bacteria;p__Firmicutes;c__Bacilli;o__Lactobacillales;f__Lactobacillaceae;g__Weissella;s__Weissella ceti	0	0	0	0	0	0	0	0	0	0	0	0	0	0	0
GCF_000750515	d__Bacteria;p__Firmicutes;c__Bacilli;o__Lactobacillales;f__Lactobacillaceae;g__Weissella;s__Weissella ceti	0	0	0	0	0	0	0	0	0	0	0	0	0	0	0
GCF_000750535	d__Bacteria;p__Firmicutes;c__Bacilli;o__Lactobacillales;f__Lactobacillaceae;g__Weissella;s__Weissella ceti	0	0	0	0	0	0	0	0	0	0	0	0	0	0	0
GCF_000941055	d__Bacteria;p__Bacteroidota;c__Bacteroidia;o__Flavobacteriales;f__Flavobacteriaceae;g__Siansivirga;s__Siansivirga zeaxanthinifaciens	0	0	1	0	0	0	0	0	0	0	0	0	0	0	0
GCF_002887615	No definition in GTDB	0	0	0	0	0	0	0	0	0	0	0	0	0	0	0
GCF_000024465	d__Bacteria;p__Proteobacteria;c__Alphaproteobacteria;o__Puniceispirillales;f__Puniceispirillaceae;g__Puniceispirillum;s__Puniceispirillum marinum	0	0	0	0	0	0	0	0	0	0	0	0	0	0	0
GCF_000214195	d__Bacteria;p__Proteobacteria;c__Gammaproteobacteria;o__Enterobacterales;f__Enterobacteriaceae;g__Serratia;s__Serratia plymuthica	0	0	0	0	0	0	0	0	0	0	0	0	0	0	0
GCF_000214805	d__Bacteria;p__Proteobacteria;c__Gammaproteobacteria;o__Enterobacterales;f__Enterobacteriaceae;g__Serratia;s__Serratia plymuthica	0	0	0	0	0	0	0	0	0	0	0	0	0	0	0
GCF_002288505	d__Bacteria;p__Proteobacteria;c__Alphaproteobacteria;o__Rhizobiales;f__Rhizobiaceae;g__Sinorhizobium;s__	0	0	0	0	2	0	1	0	0	0	0	0	0	0	0
GCF_000242935	d__Bacteria;p__Verrucomicrobiota;c__Verrucomicrobiae;o__Opitutales;f__Opitutaceae;g__Didymococcus;s__Didymococcus sp1	0	0	0	0	0	0	0	0	0	0	0	0	0	0	0
GCF_000263795	d__Bacteria;p__Proteobacteria;c__Gammaproteobacteria;o__Betaproteobacteriales;f__Burkholderiaceae;g__Hydrogenophaga;s__Hydrogenophaga intermedia	0	0	0	0	0	0	0	0	0	0	0	0	0	0	0
GCF_900105005	d__Bacteria;p__Proteobacteria;c__Gammaproteobacteria;o__Pseudomonadales;f__Pseudomonadaceae;g__Pseudomonas_D;s__Pseudomonas_D litoralis	0	0	0	1	0	0	0	0	0	0	0	0	0	0	0
GCF_001889125	d__Bacteria;p__Actinobacteriota;c__Actinobacteria;o__Actinomycetales;f__Dermatophilaceae;g__Janibacter;s__Janibacter indicus	0	0	0	0	0	0	0	0	0	0	0	0	0	0	0
GCF_002276165	d__Bacteria;p__Firmicutes;c__Bacilli;o__Bacillales;f__Bacillaceae_A;g__Bacillus_AA;s__Bacillus_AA kochii	0	0	0	0	0	0	0	0	0	0	0	0	0	0	0
GCF_000299095	d__Bacteria;p__Proteobacteria;c__Alphaproteobacteria;o__Pelagibacterales;f__Pelagibacteraceae;g__Pelagibacter;s__	0	0	0	0	0	0	0	0	0	0	0	0	0	0	0
GCF_001302585	d__Bacteria;p__Actinobacteriota;c__Actinobacteria;o__Corynebacteriales;f__Pseudonocardiaceae;g__Kibdelosporangium;s__Kibdelosporangium phytohabitans	0	0	0	0	0	0	0	0	0	0	0	0	0	0	0
GCF_000192635	d__Bacteria;p__Proteobacteria;c__Alphaproteobacteria;o__Rhizobiales;f__Rhizobiaceae;g__Agrobacterium;s__	0	0	0	0	0	0	0	0	0	0	0	0	0	0	0
GCF_000522985	No definition in GTDB	0	0	0	0	0	0	0	0	0	0	0	0	0	0	0
GCF_000177195	d__Bacteria;p__Actinobacteriota;c__Actinobacteria;o__Streptomycetales;f__Streptomycetaceae;g__Streptomyces;s__Streptomyces sp31	0	0	0	0	0	0	0	0	0	0	0	0	0	0	0
GCF_000092945	d__Bacteria;p__Firmicutes_B;c__Thermincolia;o__Thermincolales;f__Thermincolaceae;g__Thermincola;s__Thermincola potens	0	0	0	0	0	0	0	4	0	0	0	0	0	0	0
GCF_000244995	d__Bacteria;p__Proteobacteria;c__Gammaproteobacteria;o__Betaproteobacteriales;f__Burkholderiaceae;g__JOSHI-001;s__	0	0	0	0	0	0	0	0	0	0	0	0	0	0	0
GCF_000309945	d__Bacteria;p__Cyanobacteriota;c__Cyanobacteriia;o__Leptolyngbyales;f__Leptolyngbyaceae;g__JSC-12;s__	0	0	0	0	0	0	0	0	0	0	0	0	0	0	0
GCF_000179915	d__Bacteria;p__Acidobacteriota;c__Acidobacteriae;o__Acidobacteriales;f__Acidobacteriaceae;g__Terriglobus;s__Terriglobus saanensis	0	0	0	0	0	0	0	0	0	1	0	0	0	0	0
GCF_003047105	No definition in GTDB	0	0	0	0	0	0	0	0	0	0	0	0	0	0	0
GCF_000214155	d__Bacteria;p__Actinobacteriota;c__Actinobacteria;o__Corynebacteriales;f__Corynebacteriaceae;g__Mycobacterium;s__Mycobacterium sinense	0	0	0	0	0	0	0	0	0	0	0	0	0	0	0
GCF_001854305	d__Bacteria;p__Proteobacteria;c__Gammaproteobacteria;o__Betaproteobacteriales;f__Burkholderiaceae;g__Cupriavidus;s__	0	0	0	0	0	0	0	0	0	2	0	0	0	0	0
GCF_000829375	d__Bacteria;p__Bacteroidota;c__Bacteroidia;o__Flavobacteriales;f__Weeksellaceae;g__Chryseobacterium;s__	0	0	0	0	0	0	0	0	0	0	0	0	0	0	0
GCF_001652565	d__Bacteria;p__Proteobacteria;c__Alphaproteobacteria;o__Rhizobiales;f__Rhizobiaceae;g__Shinella;s__	0	0	0	0	0	0	0	0	0	0	0	0	0	0	0
GCF_000341895	d__Bacteria;p__Desulfobacterota;c__Desulfovibrionia;o__Desulfovibrionales;f__Desulfovibrionaceae;g__Pseudodesulfovibrio;s__Pseudodesulfovibrio piezophilus	0	0	0	0	0	0	0	0	0	0	0	0	0	0	0
GCF_900324475	No definition in GTDB	0	0	0	0	0	0	0	0	0	0	0	0	0	0	0
GCF_000025225	d__Bacteria;p__Firmicutes_A;c__Clostridia;o__Saccharofermentanales;f__Mageeibacillaceae;g__Mageeibacillus;s__Mageeibacillus indolicus	0	0	0	0	0	0	0	0	0	0	0	0	0	0	0
GCF_000255115	d__Bacteria;p__Firmicutes_B;c__Desulfitobacteriia;o__Desulfitobacteriales;f__Desulfitobacteriaceae;g__Desulfosporosinus;s__Desulfosporosinus acidiphilus	0	1	0	0	0	0	0	0	0	0	0	0	0	0	0
GCF_000183115	d__Bacteria;p__Proteobacteria;c__Gammaproteobacteria;o__Betaproteobacteriales;f__Methylophilaceae;g__Methylovorus;s__Methylovorus glucosetrophus	0	0	0	0	0	0	0	0	0	0	0	0	0	0	0
GCF_002201795	d__Bacteria;p__Bacteroidota;c__Bacteroidia;o__Bacteroidales;f__Marinilabiliaceae;g__Alkalitalea;s__Alkalitalea saponilacus	0	0	0	0	0	0	0	0	0	8	0	0	0	0	0
GCF_000180175	d__Bacteria;p__Proteobacteria;c__Gammaproteobacteria;o__Enterobacterales;f__Enterobacteriaceae;g__Pantoea;s__	0	0	0	0	0	0	0	0	0	0	0	0	0	0	0
GCF_000236645	d__Bacteria;p__Proteobacteria;c__Alphaproteobacteria;o__Rhizobiales;f__Stappiaceae;g__Pseudovibrio;s__Pseudovibrio denitrificans	0	0	0	0	0	0	0	0	0	0	0	0	0	0	0
GCF_000007085	d__Bacteria;p__Firmicutes_A;c__Thermoanaerobacteria;o__Thermoanaerobacterales;f__Thermoanaerobacteraceae;g__Caldanaerobacter;s__Caldanaerobacter subterraneus	0	0	0	0	0	0	0	0	0	0	0	0	0	0	0
GCF_900102005	d__Bacteria;p__Actinobacteriota;c__Actinobacteria;o__Actinomycetales;f__Microbacteriaceae;g__Microbacterium;s__	0	0	0	0	0	0	0	0	0	0	0	0	0	0	0
GCF_003966975	No definition in GTDB	0	0	0	0	0	0	0	0	0	0	0	0	0	0	0
GCF_003544915	No definition in GTDB	0	0	0	0	0	0	0	0	0	0	0	0	0	0	0
GCF_000981765	d__Bacteria;p__Proteobacteria;c__Gammaproteobacteria;o__Enterobacterales;f__Kangiellaceae;g__Kangiella;s__Kangiella geojedonensis	0	0	0	0	0	0	0	0	0	0	0	0	0	0	0
GCF_001542815	d__Bacteria;p__Proteobacteria;c__Alphaproteobacteria;o__Rhizobiales;f__Beijerinckiaceae;g__Methylobacterium;s__	0	0	0	0	0	0	0	0	0	0	0	0	0	0	0
GCF_000737325	d__Bacteria;p__Myxococcota;c__Polyangia;o__Polyangiales;f__Sandaracinaceae;g__Sandaracinus;s__Sandaracinus amylolyticus	0	0	0	0	1	0	0	0	0	0	0	0	0	8	0
GCF_002291425	d__Bacteria;p__Proteobacteria;c__Gammaproteobacteria;o__Enterobacterales;f__Enterobacteriaceae;g__Gibbsiella;s__Gibbsiella quercinecans	0	0	0	0	0	0	0	0	0	0	0	0	0	0	0
GCF_000194805	d__Bacteria;p__Proteobacteria;c__Gammaproteobacteria;o__Pseudomonadales;f__Pseudomonadaceae;g__Pseudomonas_E;s__Pseudomonas_E brassicacearum	0	0	0	0	0	0	0	0	0	0	0	0	0	0	1
GCF_000585995	d__Bacteria;p__Proteobacteria;c__Gammaproteobacteria;o__Pseudomonadales;f__Pseudomonadaceae;g__Pseudomonas_E;s__Pseudomonas_E brassicacearum_A	0	0	0	0	0	0	0	0	0	0	0	0	0	0	0
GCF_001449085	d__Bacteria;p__Proteobacteria;c__Gammaproteobacteria;o__Pseudomonadales;f__Pseudomonadaceae;g__Pseudomonas_E;s__Pseudomonas_E brassicacearum	0	0	0	0	0	0	0	0	0	0	0	0	0	0	0
GCF_001746815	d__Bacteria;p__Proteobacteria;c__Gammaproteobacteria;o__Pseudomonadales;f__Pseudomonadaceae;g__Pseudomonas_E;s__Pseudomonas_E brassicacearum	0	0	0	0	0	0	0	0	0	0	0	0	0	0	1
GCF_900103245	d__Bacteria;p__Proteobacteria;c__Gammaproteobacteria;o__Pseudomonadales;f__Pseudomonadaceae;g__Pseudomonas_E;s__Pseudomonas_E brassicacearum	0	0	0	0	0	0	0	0	0	0	0	0	0	0	1
GCF_000831385	d__Bacteria;p__Bacteroidota;c__Bacteroidia;o__Flavobacteriales;f__Flavobacteriaceae;g__Nonlabens;s__Nonlabens marinus	0	0	0	0	0	0	0	0	0	0	0	0	0	0	0
GCF_001983995	d__Bacteria;p__Proteobacteria;c__Gammaproteobacteria;o__Pseudomonadales;f__Halieaceae;g__Halioglobus;s__Halioglobus japonicus	0	0	0	0	0	0	0	0	0	0	0	0	0	0	0
GCF_001953075	d__Bacteria;p__Proteobacteria;c__Gammaproteobacteria;o__Pseudomonadales;f__Halieaceae;g__Halioglobus;s__Halioglobus pacificus	0	0	0	0	0	0	0	0	0	0	0	0	0	0	0
GCF_002278135	d__Bacteria;p__Proteobacteria;c__Alphaproteobacteria;o__Rhizobiales;f__Xanthobacteraceae;g__Bradyrhizobium;s__Bradyrhizobium ottawaense	0	0	2	1	1	0	2	0	0	0	0	0	0	0	0
GCF_900099825	d__Bacteria;p__Proteobacteria;c__Alphaproteobacteria;o__Rhizobiales;f__Xanthobacteraceae;g__Bradyrhizobium;s__Bradyrhizobium sp9	0	0	4	0	10	0	11	0	0	0	0	0	0	0	0
GCF_000763325	d__Bacteria;p__Actinobacteriota;c__Actinobacteria;o__Corynebacteriales;f__Corynebacteriaceae;g__Rhodococcus;s__Rhodococcus pyridinivorans	0	0	0	0	0	0	0	0	0	0	0	0	0	0	0
GCF_001656035	d__Bacteria;p__Proteobacteria;c__Gammaproteobacteria;o__Enterobacterales;f__Enterobacteriaceae;g__Yersinia;s__Yersinia entomophaga	0	0	0	0	0	0	0	0	0	0	0	0	0	0	0
GCF_000177635	d__Bacteria;p__Chrysiogenetota;c__Chrysiogenetes;o__Chrysiogenales;f__Chrysiogenaceae;g__Desulfurispirillum;s__Desulfurispirillum indicum	0	0	0	0	0	0	0	0	0	0	0	0	0	0	3
GCF_000214215	d__Bacteria;p__Proteobacteria;c__Gammaproteobacteria;o__Pseudomonadales;f__Marinomonadaceae;g__Marinomonas;s__Marinomonas posidonica	0	0	0	0	0	0	0	0	0	0	0	0	0	0	0
GCF_002367995	d__Bacteria;p__Cyanobacteriota;c__Cyanobacteriia;o__Cyanobacteriales;f__Nostocaceae;g__Calothrix_B;s__Calothrix_B brevissima	0	0	0	0	0	0	0	0	0	0	0	2	1	0	0
GCF_000178955	d__Bacteria;p__Acidobacteriota;c__Acidobacteriae;o__Acidobacteriales;f__Acidobacteriaceae;g__Granulicella_A;s__Granulicella_A mallensis	0	0	0	0	0	0	0	0	0	0	0	0	0	0	0
GCF_000178975	d__Bacteria;p__Acidobacteriota;c__Acidobacteriae;o__Acidobacteriales;f__Acidobacteriaceae;g__Granulicella;s__Granulicella tundricola	0	0	0	0	0	0	0	0	0	1	0	0	0	0	0
GCF_900177405	d__Bacteria;p__Proteobacteria;c__Alphaproteobacteria;o__Sphingomonadales;f__Sphingomonadaceae;g__Sphingomonas_F;s__Sphingomonas_F indica	0	0	0	0	0	0	0	0	0	0	0	0	0	0	0
GCF_000284235	d__Bacteria;p__Campylobacterota;c__Campylobacteria;o__Campylobacterales;f__Arcobacteraceae;g__Arcobacter;s__	0	0	0	0	0	0	0	0	0	0	0	0	0	0	0
GCF_003143515	No definition in GTDB	0	0	0	0	0	0	0	0	0	0	0	0	0	0	0
GCF_002116905	d__Bacteria;p__Proteobacteria;c__Gammaproteobacteria;o__Betaproteobacteriales;f__Burkholderiaceae;g__Rhizobacter;s__Rhizobacter gummiphilus	0	0	0	0	0	0	0	0	0	0	0	0	0	0	0
GCF_002762215	d__Bacteria;p__Proteobacteria;c__Gammaproteobacteria;o__Betaproteobacteriales;f__Burkholderiaceae;g__Rhizobacter;s__Rhizobacter gummiphilus	0	0	0	0	0	0	0	0	0	0	0	0	0	0	0
GCF_004001265	No definition in GTDB	0	0	0	0	0	0	0	0	0	0	0	0	0	0	0
GCF_001865575	d__Bacteria;p__Proteobacteria;c__Gammaproteobacteria;o__Betaproteobacteriales;f__Burkholderiaceae;g__Paraburkholderia;s__Paraburkholderia sprentiae	1	0	0	0	0	0	0	0	0	0	0	0	0	0	1
GCF_003015165	No definition in GTDB	0	0	0	0	0	0	0	0	0	0	0	0	0	0	0
GCF_000219785	d__Bacteria;p__Firmicutes;c__Bacilli;o__Lactobacillales;f__Lactobacillaceae;g__Leuconostoc;s__Leuconostoc kimchii	0	0	0	0	0	0	0	0	0	0	0	0	0	0	0
GCF_003345215	No definition in GTDB	0	0	0	0	0	0	0	0	0	0	0	0	0	0	0
GCF_001511795	d__Bacteria;p__Proteobacteria;c__Alphaproteobacteria;o__Rhizobiales;f__Rhizobiaceae;g__Brucella;s__Brucella vulpis	0	0	0	0	0	0	0	0	0	0	0	0	0	0	0
GCF_900000005	d__Bacteria;p__Proteobacteria;c__Alphaproteobacteria;o__Rhizobiales;f__Rhizobiaceae;g__Brucella;s__Brucella vulpis	0	0	0	0	0	0	0	0	0	0	0	0	0	0	0
GCF_000211855	d__Bacteria;p__Bacteroidota;c__Bacteroidia;o__Flavobacteriales;f__Flavobacteriaceae;g__Lacinutrix;s__	0	0	0	0	0	0	0	0	0	0	0	0	0	0	0
GCF_000212335	d__Bacteria;p__Proteobacteria;c__Gammaproteobacteria;o__Enterobacterales;f__Alteromonadaceae;g__Paraglaciecola;s__Paraglaciecola agarilytica	0	0	0	0	0	0	0	0	0	1	0	0	0	0	1
GCF_000212355	d__Bacteria;p__Bacteroidota;c__Bacteroidia;o__Flavobacteriales;f__Flavobacteriaceae;g__Dokdonia;s__	0	0	5	0	0	0	0	0	0	0	0	0	0	0	0
GCF_000477415	d__Bacteria;p__Firmicutes;c__Bacilli;o__Mycoplasmatales;f__Ureaplasmataceae;g__Mycoplasma_A;s__Mycoplasma_A parvum	0	0	0	0	0	0	0	0	0	0	0	0	0	0	0
GCF_000236925	d__Bacteria;p__Firmicutes;c__Bacilli;o__Staphylococcales;f__Staphylococcaceae;g__Staphylococcus;s__Staphylococcus argenteus	0	0	0	0	0	0	0	0	0	0	0	0	0	0	0
GCF_001891145	d__Bacteria;p__Firmicutes;c__Bacilli;o__Staphylococcales;f__Staphylococcaceae;g__Staphylococcus;s__Staphylococcus argenteus	0	0	0	0	0	0	0	0	0	0	0	0	0	0	0
GCF_002812345	d__Bacteria;p__Firmicutes;c__Bacilli;o__Staphylococcales;f__Staphylococcaceae;g__Staphylococcus;s__Staphylococcus argenteus	0	0	0	0	0	0	0	0	0	0	0	0	0	0	0
GCF_003595345	No definition in GTDB	0	0	0	0	0	0	0	0	0	0	0	0	0	0	0
GCF_003967115	No definition in GTDB	0	0	0	0	0	0	0	0	0	0	0	0	0	0	0
GCF_001442815	d__Bacteria;p__Firmicutes;c__Bacilli;o__Staphylococcales;f__Staphylococcaceae;g__Staphylococcus;s__Staphylococcus agnetis	0	0	0	0	0	0	0	0	0	0	0	0	0	0	0
GCF_000192745	d__Bacteria;p__Proteobacteria;c__Alphaproteobacteria;o__Rhizobiales;f__Stappiaceae;g__Polymorphum;s__Polymorphum gilvum	0	0	0	0	0	0	0	0	0	0	0	0	0	0	0
GCF_000340795	d__Bacteria;p__Proteobacteria;c__Gammaproteobacteria;o__Betaproteobacteriales;f__Burkholderiaceae;g__Kinetoplastibacterium;s__Kinetoplastibacterium desouzaii	0	0	0	0	0	0	0	0	0	0	0	0	0	0	0
GCF_000340905	d__Bacteria;p__Proteobacteria;c__Gammaproteobacteria;o__Betaproteobacteriales;f__Burkholderiaceae;g__Kinetoplastibacterium;s__Kinetoplastibacterium galatii	0	0	0	0	0	0	0	0	0	0	0	0	0	0	0
GCF_000340865	d__Bacteria;p__Proteobacteria;c__Gammaproteobacteria;o__Betaproteobacteriales;f__Burkholderiaceae;g__Kinetoplastibacterium;s__Kinetoplastibacterium oncopeltii	0	0	0	0	0	0	0	0	0	0	0	0	0	0	0
GCF_001975665	d__Bacteria;p__Bacteroidota;c__Bacteroidia;o__Flavobacteriales;f__Flavobacteriaceae;g__Polaribacter;s__Polaribacter reichenbachii	0	0	0	0	0	0	0	0	0	0	0	0	0	0	0
GCF_000195085	d__Bacteria;p__Proteobacteria;c__Alphaproteobacteria;o__Pelagibacterales;f__Pelagibacteraceae;g__IMCC9063;s__	0	0	0	0	0	0	0	0	0	0	0	0	0	0	0
GCF_000204155	d__Bacteria;p__Actinobacteriota;c__Actinobacteria;o__Corynebacteriales;f__Micromonosporaceae;g__Micromonospora;s__Micromonospora maris	0	0	0	0	0	0	0	0	0	0	0	0	0	0	0
GCF_002993285	No definition in GTDB	0	0	0	0	0	0	0	0	0	0	0	0	0	0	0
GCF_000724625	d__Bacteria;p__Armatimonadota;c__Fimbriimonadia;o__Fimbriimonadales;f__Fimbriimonadaceae;g__Fimbriimonas;s__Fimbriimonas ginsengisoli	0	0	0	0	0	0	0	0	0	0	0	0	0	0	0
GCF_000953715	d__Bacteria;p__Thermotogota;c__Thermotogae;o__Petrotogales;f__Petrotogaceae;g__Defluviitoga;s__Defluviitoga tunisiensis	0	0	0	0	0	0	0	0	0	0	0	0	0	0	1
GCF_000209655	d__Bacteria;p__Proteobacteria;c__Gammaproteobacteria;o__Betaproteobacteriales;f__Burkholderiaceae;g__Candidimonas;s__	1	0	0	0	0	0	0	0	0	0	0	0	0	0	0
GCF_001050475	d__Bacteria;p__Firmicutes;c__Bacilli;o__Lactobacillales;f__Lactobacillaceae;g__Lactobacillus_K;s__Lactobacillus_K ginsenosidimutans	0	0	0	0	0	0	0	0	0	0	0	0	0	0	0
GCF_003454795	No definition in GTDB	0	0	0	0	0	0	0	0	0	0	0	0	0	0	0
GCF_001583435	d__Bacteria;p__Proteobacteria;c__Gammaproteobacteria;o__Pseudomonadales;f__Endozoicomonadaceae;g__Endozoicomonas;s__Endozoicomonas montiporae	0	0	2	0	0	0	0	0	0	0	0	0	0	0	13
GCF_900168255	d__Bacteria;p__Proteobacteria;c__Gammaproteobacteria;o__Pseudomonadales;f__Moraxellaceae;g__Psychrobacter;s__	0	0	0	0	0	0	0	0	0	0	0	0	0	0	0
GCF_000829415	d__Bacteria;p__Proteobacteria;c__Gammaproteobacteria;o__Pseudomonadales;f__Pseudomonadaceae;g__Pseudomonas_E;s__	0	0	0	0	0	0	0	0	0	0	0	0	0	0	0
GCF_002151445	d__Bacteria;p__Proteobacteria;c__Alphaproteobacteria;o__Sphingomonadales;f__Sphingomonadaceae;g__Sphingomonas_E;s__	0	0	0	0	0	0	0	0	0	0	0	0	0	0	0
GCF_000816345	d__Bacteria;p__Campylobacterota;c__Campylobacteria;o__Campylobacterales;f__Campylobacteraceae;g__Campylobacter;s__Campylobacter volucris	0	0	0	0	0	0	0	0	0	0	0	0	0	0	0
GCF_003544935	No definition in GTDB	0	0	0	0	0	0	0	0	0	0	0	0	0	0	0
GCF_000021985	d__Bacteria;p__Proteobacteria;c__Gammaproteobacteria;o__Ectothiorhodospirales;f__Ectothiorhodospiraceae;g__Thioalkalivibrio_A;s__Thioalkalivibrio_A sulfidiphilus	0	0	0	0	0	0	0	0	0	0	0	0	0	0	0
GCF_001700945	d__Bacteria;p__Actinobacteriota;c__Actinobacteria;o__Corynebacteriales;f__Corynebacteriaceae;g__Rhodococcus;s__Rhodococcus aetherivorans	0	0	0	0	0	1	0	0	0	0	0	0	0	0	0
GCF_900090195	d__Bacteria;p__Proteobacteria;c__Gammaproteobacteria;o__Betaproteobacteriales;f__Burkholderiaceae;g__Variovorax;s__	0	0	4	0	15	0	0	0	0	0	0	0	0	0	0
GCF_001687605	d__Bacteria;p__Firmicutes;c__Bacilli;o__Bacillales_A;f__Planococcaceae;g__Planococcus_B;s__Planococcus_B plakortidis	0	0	0	0	0	0	0	0	0	0	0	0	0	0	0
GCF_000220705	d__Bacteria;p__Actinobacteriota;c__Actinobacteria;o__Streptomycetales;f__Streptomycetaceae;g__Streptomyces;s__Streptomyces xinghaiensis	0	0	0	0	0	0	0	0	0	0	0	0	0	0	0
GCF_000283555	d__Bacteria;p__Firmicutes_A;c__Clostridia;o__Clostridiales;f__Savagellaceae;g__Savagella;s__	0	0	0	0	0	0	0	0	0	0	0	0	0	0	0
GCF_000270305	d__Bacteria;p__Firmicutes_A;c__Clostridia;o__Lachnospirales;f__Lachnospiraceae;g__Eubacterium_I;s__	0	0	2	0	0	0	0	0	0	0	0	0	0	0	0
GCF_001942025	d__Bacteria;p__Actinobacteriota;c__Actinobacteria;o__Corynebacteriales;f__Corynebacteriaceae;g__Rhodococcus;s__Rhodococcus erythropolis_C	0	0	0	0	0	0	0	0	0	0	0	0	0	0	0
GCF_000219175	d__Bacteria;p__Proteobacteria;c__Gammaproteobacteria;o__Enterobacterales;f__Enterobacteriaceae;g__Moranella;s__Moranella endobia	0	0	0	0	0	0	0	0	0	0	0	0	0	0	0
GCF_000364725	d__Bacteria;p__Proteobacteria;c__Gammaproteobacteria;o__Enterobacterales;f__Enterobacteriaceae;g__Moranella;s__Moranella endobia	0	0	0	0	0	0	0	0	0	0	0	0	0	0	0
GCF_001431145	d__Bacteria;p__Firmicutes;c__Bacilli;o__Bacillales;f__Bacillaceae;g__Bacillus;s__Bacillus pumilus_B	0	0	0	0	0	0	0	0	0	0	0	0	0	0	0
GCF_001431785	d__Bacteria;p__Firmicutes;c__Bacilli;o__Bacillales;f__Bacillaceae;g__Bacillus;s__Bacillus pumilus_B	0	0	0	0	0	0	0	0	0	0	0	0	0	0	0
GCF_001543165	d__Bacteria;p__Firmicutes;c__Bacilli;o__Bacillales;f__Bacillaceae;g__Bacillus;s__Bacillus cellulasensis	0	0	0	0	0	0	0	0	0	0	0	0	0	0	0
GCF_001700735	d__Bacteria;p__Firmicutes;c__Bacilli;o__Bacillales;f__Bacillaceae;g__Bacillus;s__Bacillus pumilus_B	0	0	0	0	0	0	0	0	0	0	0	0	0	0	0
GCF_001908475	d__Bacteria;p__Firmicutes;c__Bacilli;o__Bacillales;f__Bacillaceae;g__Bacillus;s__Bacillus pumilus_A	0	0	0	0	0	0	0	0	0	0	0	0	0	0	0
GCF_001021025	d__Bacteria;p__Actinobacteriota;c__Actinobacteria;o__Corynebacteriales;f__Corynebacteriaceae;g__Corynebacterium;s__Corynebacterium epidermidicanis	0	0	0	0	0	0	0	0	0	0	0	0	0	0	0
GCF_900089495	No definition in GTDB	0	0	0	0	1	0	0	0	0	1	0	0	0	0	0
GCF_000093025	d__Bacteria;p__Proteobacteria;c__Gammaproteobacteria;o__Betaproteobacteriales;f__Methylophilaceae;g__Methylotenera;s__Methylotenera versatilis	0	0	0	0	0	0	0	0	0	0	0	0	0	0	0
GCF_900048035	d__Bacteria;p__Proteobacteria;c__Gammaproteobacteria;o__Enterobacterales;f__Enterobacteriaceae;g__Gullanella;s__Gullanella endobia	0	0	0	0	0	0	0	0	0	0	0	0	0	0	0
GCF_001021065	d__Bacteria;p__Actinobacteriota;c__Actinobacteria;o__Corynebacteriales;f__Corynebacteriaceae;g__Corynebacterium;s__Corynebacterium uterequi	0	0	0	0	0	0	0	0	0	0	0	0	0	0	0
GCF_003991875	No definition in GTDB	0	0	0	0	0	0	0	0	0	0	0	0	0	0	0
GCF_003544875	No definition in GTDB	0	0	0	0	0	0	0	0	0	0	0	0	0	0	1
GCF_000831645	d__Bacteria;p__Firmicutes;c__Bacilli;o__Lactobacillales;f__Lactobacillaceae;g__Lactobacillus_K;s__Lactobacillus_K heilongjiangensis	0	0	7	0	0	0	0	0	0	0	0	0	0	0	1
GCF_000759475	d__Bacteria;p__Proteobacteria;c__Gammaproteobacteria;o__Enterobacterales;f__Enterobacteriaceae;g__Pantoea;s__Pantoea rwandensis	0	0	0	0	0	0	0	0	0	0	0	0	0	0	0
GCF_000828615	d__Bacteria;p__Proteobacteria;c__Gammaproteobacteria;o__Chromatiales;f__Sedimenticolaceae;g__Thiolapillus;s__Thiolapillus brandeum	0	0	0	0	0	0	0	0	0	0	0	0	0	0	0
GCF_002006565	d__Bacteria;p__Proteobacteria;c__Alphaproteobacteria;o__Acetobacterales;f__Acetobacteraceae;g__Acetobacter;s__Acetobacter persici	0	0	0	0	0	0	0	0	0	0	0	0	0	0	0
GCF_002847445	d__Bacteria;p__Proteobacteria;c__Alphaproteobacteria;o__Rhodobacterales;f__Rhodobacteraceae;g__Paracoccus;s__Paracoccus zhejiangensis	0	0	0	0	0	0	0	0	0	0	0	0	0	0	0
GCF_003627815	No definition in GTDB	0	0	0	0	0	0	0	0	0	0	0	0	0	0	0
GCF_001548395	d__Bacteria;p__Cyanobacteriota;c__Cyanobacteriia;o__Pseudophormidiales;f__Pseudophormidiaceae;g__O-77;s__	0	0	0	0	0	0	0	0	0	0	0	0	0	0	0
GCF_004214795	No definition in GTDB	0	0	0	0	0	0	0	0	0	0	0	0	0	0	0
GCF_003515985	No definition in GTDB	0	0	0	0	0	0	0	0	0	0	0	0	0	0	0
GCF_002158865	No definition in GTDB	0	0	0	0	0	0	0	0	0	0	0	0	0	0	0
GCF_001308105	d__Bacteria;p__Bacteroidota;c__Bacteroidia;o__Cytophagales;f__Cyclobacteriaceae;g__Persicobacter;s__Persicobacter sp1	0	0	17	2	25	0	0	0	0	0	0	0	0	0	2
GCF_000365285	d__Bacteria;p__Proteobacteria;c__Gammaproteobacteria;o__Enterobacterales;f__Enterobacteriaceae;g__Dickeya;s__Dickeya solani	0	0	0	0	0	0	0	0	0	0	0	0	0	0	0
GCF_000365345	d__Bacteria;p__Proteobacteria;c__Gammaproteobacteria;o__Enterobacterales;f__Enterobacteriaceae;g__Dickeya;s__Dickeya solani	0	0	0	0	0	0	0	0	0	0	0	0	0	0	0
GCF_000400565	d__Bacteria;p__Proteobacteria;c__Gammaproteobacteria;o__Enterobacterales;f__Enterobacteriaceae;g__Dickeya;s__Dickeya solani	0	0	0	0	0	0	0	0	0	0	0	0	0	0	0
GCF_000400795	d__Bacteria;p__Proteobacteria;c__Gammaproteobacteria;o__Enterobacterales;f__Enterobacteriaceae;g__Dickeya;s__Dickeya solani	0	0	0	0	0	0	0	0	0	0	0	0	0	0	0
GCF_000511285	d__Bacteria;p__Proteobacteria;c__Gammaproteobacteria;o__Enterobacterales;f__Enterobacteriaceae;g__Dickeya;s__Dickeya solani	0	0	0	0	0	0	0	0	0	0	0	0	0	0	0
GCF_000831935	d__Bacteria;p__Proteobacteria;c__Gammaproteobacteria;o__Enterobacterales;f__Enterobacteriaceae;g__Dickeya;s__Dickeya solani	0	0	0	0	0	0	0	0	0	0	0	0	0	0	0
GCF_001644705	d__Bacteria;p__Proteobacteria;c__Gammaproteobacteria;o__Enterobacterales;f__Enterobacteriaceae;g__Dickeya;s__Dickeya solani	0	0	0	0	0	0	0	0	0	0	0	0	0	0	0
GCF_002846975	d__Bacteria;p__Proteobacteria;c__Gammaproteobacteria;o__Enterobacterales;f__Enterobacteriaceae;g__Dickeya;s__Dickeya solani	0	0	0	0	0	0	0	0	0	0	0	0	0	0	0
GCF_002846995	d__Bacteria;p__Proteobacteria;c__Gammaproteobacteria;o__Enterobacterales;f__Enterobacteriaceae;g__Dickeya;s__Dickeya solani	0	0	0	0	0	0	0	0	0	0	0	0	0	0	0
GCF_003718335	No definition in GTDB	0	0	0	0	0	0	0	0	0	0	0	0	0	0	0
GCF_900104535	d__Bacteria;p__Actinobacteriota;c__Actinobacteria;o__Corynebacteriales;f__Nakamurellaceae;g__Nakamurella;s__Nakamurella panacisegetis	0	0	0	0	0	0	0	0	0	0	0	0	0	0	0
GCF_002072815	d__Bacteria;p__Proteobacteria;c__Gammaproteobacteria;o__Pseudomonadales;f__Alcanivoracaceae;g__Alcanivorax;s__Alcanivorax xenomutans	0	0	3	0	0	0	0	0	0	0	0	0	0	0	0
GCF_002211765	d__Bacteria;p__Proteobacteria;c__Gammaproteobacteria;o__Enterobacterales;f__Alteromonadaceae;g__Idiomarina;s__Idiomarina piscisalsi	0	0	0	0	0	0	0	0	0	0	0	0	0	0	0
GCF_001420995	d__Bacteria;p__Actinobacteriota;c__Actinobacteria;o__Corynebacteriales;f__Pseudonocardiaceae;g__Pseudonocardia;s__Pseudonocardia sp2	0	0	0	0	0	0	0	0	0	0	0	0	0	0	0
GCF_001294425	d__Bacteria;p__Actinobacteriota;c__Actinobacteria;o__Corynebacteriales;f__Pseudonocardiaceae;g__Pseudonocardia;s__Pseudonocardia sp2	0	0	0	0	0	0	0	0	0	0	0	0	0	0	0
GCF_000236065	d__Bacteria;p__Proteobacteria;c__Gammaproteobacteria;o__Betaproteobacteriales;f__Burkholderiaceae;g__Caballeronia;s__Caballeronia sp1	0	0	0	0	0	0	0	0	0	1	0	0	0	0	0
GCF_000283995	d__Bacteria;p__Proteobacteria;c__Alphaproteobacteria;o__Rickettsiales;f__Rickettsiaceae;g__Rickettsia;s__Rickettsia philipii	0	0	0	0	0	0	0	0	0	0	0	0	0	0	0
GCF_001855275	d__Bacteria;p__Proteobacteria;c__Gammaproteobacteria;o__Betaproteobacteriales;f__Chromobacteriaceae;g__Chromobacterium;s__Chromobacterium vaccinii	0	0	0	0	0	0	0	0	0	0	0	0	0	0	0
GCF_002952135	No definition in GTDB	0	0	0	0	0	0	0	0	0	0	0	0	0	0	0
GCF_002291445	d__Bacteria;p__Proteobacteria;c__Gammaproteobacteria;o__Enterobacterales;f__Enterobacteriaceae;g__Brenneria;s__Brenneria goodwinii	0	0	0	0	0	0	0	0	0	0	0	0	0	0	0
GCF_002128305	d__Bacteria;p__Actinobacteriota;c__Actinobacteria;o__Streptomycetales;f__Streptomycetaceae;g__Streptomyces;s__	0	0	0	0	0	0	0	0	0	0	0	0	0	0	0
GCF_000236585	d__Bacteria;p__Deinococcota;c__Deinococci;o__Deinococcales;f__Thermaceae;g__Thermus;s__	0	0	0	0	0	0	0	0	0	0	0	0	0	0	0
GCF_002355215	No definition in GTDB	0	0	0	0	0	0	0	0	0	0	0	0	0	0	0
GCF_001010505	d__Bacteria;p__Proteobacteria;c__Gammaproteobacteria;o__Pseudomonadales;f__Alcanivoracaceae;g__Alcanivorax;s__Alcanivorax borkumensis	0	0	0	0	0	0	0	0	0	0	0	0	0	0	0
GCF_001029245	d__Bacteria;p__Firmicutes;c__Bacilli;o__Mycoplasmatales;f__Mycoplasmataceae;g__Spiroplasma;s__Spiroplasma mirum	0	0	0	0	0	0	0	0	0	0	0	0	0	0	0
GCF_000241385	d__Bacteria;p__Proteobacteria;c__Gammaproteobacteria;o__Enterobacterales;f__Vibrionaceae;g__Vibrio;s__Vibrio natriegens	0	0	0	0	0	0	0	0	0	1	0	0	0	0	0
GCF_000240095	d__Bacteria;p__Bacteroidota;c__Bacteroidia;o__Flavobacteriales;f__Weeksellaceae;g__Elizabethkingia;s__Elizabethkingia anophelis	0	0	0	0	0	0	0	0	0	0	0	0	0	0	0
GCF_000495935	d__Bacteria;p__Bacteroidota;c__Bacteroidia;o__Flavobacteriales;f__Weeksellaceae;g__Elizabethkingia;s__Elizabethkingia anophelis	0	0	0	0	0	0	0	0	1	0	0	0	0	0	0
GCF_001011675	d__Bacteria;p__Bacteroidota;c__Bacteroidia;o__Flavobacteriales;f__Weeksellaceae;g__Elizabethkingia;s__Elizabethkingia anophelis	0	0	0	0	0	0	0	0	0	0	0	0	0	0	0
GCF_001596175	d__Bacteria;p__Bacteroidota;c__Bacteroidia;o__Flavobacteriales;f__Weeksellaceae;g__Elizabethkingia;s__Elizabethkingia anophelis	0	0	0	0	0	0	0	0	0	0	0	0	0	0	0
GCF_001618465	d__Bacteria;p__Bacteroidota;c__Bacteroidia;o__Flavobacteriales;f__Weeksellaceae;g__Elizabethkingia;s__Elizabethkingia anophelis	0	0	0	0	0	0	0	0	0	0	0	0	0	0	0
GCF_001618505	d__Bacteria;p__Bacteroidota;c__Bacteroidia;o__Flavobacteriales;f__Weeksellaceae;g__Elizabethkingia;s__Elizabethkingia anophelis	0	0	0	0	0	0	0	0	0	0	0	0	0	0	0
GCF_001618545	d__Bacteria;p__Bacteroidota;c__Bacteroidia;o__Flavobacteriales;f__Weeksellaceae;g__Elizabethkingia;s__Elizabethkingia anophelis	0	0	0	0	0	0	0	0	0	0	0	0	0	0	0
GCF_002022025	d__Bacteria;p__Bacteroidota;c__Bacteroidia;o__Flavobacteriales;f__Weeksellaceae;g__Elizabethkingia;s__Elizabethkingia anophelis	0	0	0	0	0	0	0	0	0	0	0	0	0	0	0
GCF_002022045	d__Bacteria;p__Bacteroidota;c__Bacteroidia;o__Flavobacteriales;f__Weeksellaceae;g__Elizabethkingia;s__Elizabethkingia anophelis	0	0	0	0	0	0	0	0	0	0	0	0	0	0	0
GCF_002022065	d__Bacteria;p__Bacteroidota;c__Bacteroidia;o__Flavobacteriales;f__Weeksellaceae;g__Elizabethkingia;s__Elizabethkingia anophelis	0	0	0	0	0	0	0	0	0	0	0	0	0	0	0
GCF_002022085	d__Bacteria;p__Bacteroidota;c__Bacteroidia;o__Flavobacteriales;f__Weeksellaceae;g__Elizabethkingia;s__Elizabethkingia anophelis	0	0	0	0	0	0	0	0	0	0	0	0	0	0	0
GCF_002023235	d__Bacteria;p__Bacteroidota;c__Bacteroidia;o__Flavobacteriales;f__Weeksellaceae;g__Elizabethkingia;s__Elizabethkingia anophelis	0	0	0	0	0	0	0	0	0	0	0	0	0	0	0
GCF_002023665	d__Bacteria;p__Bacteroidota;c__Bacteroidia;o__Flavobacteriales;f__Weeksellaceae;g__Elizabethkingia;s__Elizabethkingia anophelis	0	0	0	0	0	0	0	0	0	0	0	0	0	0	0
GCF_002024825	d__Bacteria;p__Bacteroidota;c__Bacteroidia;o__Flavobacteriales;f__Weeksellaceae;g__Elizabethkingia;s__Elizabethkingia anophelis	0	0	0	0	0	0	0	0	0	0	0	0	0	0	0
GCF_002277995	d__Bacteria;p__Bacteroidota;c__Bacteroidia;o__Flavobacteriales;f__Weeksellaceae;g__Elizabethkingia;s__Elizabethkingia anophelis	0	0	0	0	0	0	0	0	0	0	0	0	0	0	0
GCF_002310515	d__Bacteria;p__Bacteroidota;c__Bacteroidia;o__Flavobacteriales;f__Weeksellaceae;g__Elizabethkingia;s__Elizabethkingia anophelis	0	0	0	0	0	0	0	0	0	0	0	0	0	0	0
GCF_002310535	d__Bacteria;p__Bacteroidota;c__Bacteroidia;o__Flavobacteriales;f__Weeksellaceae;g__Elizabethkingia;s__Elizabethkingia anophelis	0	0	0	0	0	0	0	0	0	0	0	0	0	0	0
GCF_002951395	No definition in GTDB	0	0	0	0	0	0	0	0	0	0	0	0	0	0	0
GCF_002951455	No definition in GTDB	0	0	0	0	0	0	0	0	0	0	0	0	0	0	0
GCF_002966495	No definition in GTDB	0	0	0	0	0	0	0	0	0	1	0	0	0	0	0
GCF_000294695	d__Bacteria;p__Actinobacteriota;c__Actinobacteria;o__Actinomycetales;f__Micrococcaceae;g__Paenarthrobacter;s__Paenarthrobacter aurescens	0	0	0	0	0	0	0	0	0	0	0	0	0	0	0
GCF_000767055	d__Bacteria;p__Actinobacteriota;c__Actinobacteria;o__Corynebacteriales;f__Corynebacteriaceae;g__Corynebacterium;s__Corynebacterium doosanense	0	0	0	0	0	0	0	0	0	0	0	0	0	0	0
GCF_000014865	d__Bacteria;p__Proteobacteria;c__Magnetococcia;o__Magnetococcales;f__Magnetococcaceae;g__Magnetococcus;s__Magnetococcus marinus	0	0	0	3	0	0	1	0	0	2	0	0	0	0	1
GCF_003815695	No definition in GTDB	0	0	0	0	0	0	0	0	0	0	0	0	0	0	0
GCF_003815855	No definition in GTDB	0	0	0	0	0	0	0	0	0	0	0	0	0	0	0
GCF_000967425	d__Bacteria;p__Proteobacteria;c__Alphaproteobacteria;o__Rhizobiales;f__Rhizobiaceae;g__Pseudorhizobium;s__	0	0	0	0	0	0	0	0	0	0	0	0	0	0	0
GCF_000961095	d__Bacteria;p__Firmicutes;c__Bacilli_A;o__Paenibacillales;f__Paenibacillaceae;g__Paenibacillus_O;s__Paenibacillus_O beijingensis	0	0	0	0	0	0	0	0	0	0	0	0	0	0	0
GCF_000259365	d__Bacteria;p__Firmicutes;c__Bacilli;o__Bacillales;f__Bacillaceae;g__Bacillus;s__Bacillus subtilis_F	0	0	0	0	0	0	0	0	0	0	0	0	0	0	0
GCF_000305815	d__Bacteria;p__Firmicutes_B;c__Desulfitobacteriia;o__Desulfitobacteriales;f__Syntrophobotulaceae;g__Dehalobacter;s__Dehalobacter restrictus	0	1	5	0	3	0	0	0	0	0	1	0	0	1	0
GCF_000190435	d__Bacteria;p__Spirochaetota;c__Spirochaetia;o__Sphaerochaetales;f__Sphaerochaetaceae;g__Sphaerochaeta;s__Sphaerochaeta globosa	0	0	1	0	0	0	0	0	0	0	0	0	0	0	0
GCF_000236685	d__Bacteria;p__Spirochaetota;c__Spirochaetia;o__Sphaerochaetales;f__Sphaerochaetaceae;g__Sphaerochaeta;s__Sphaerochaeta pleomorpha	0	0	0	0	0	0	0	0	0	0	0	0	0	0	0
GCF_000279145	d__Bacteria;p__Bacteroidota;c__Ignavibacteria;o__Ignavibacteriales;f__Melioribacteraceae;g__Melioribacter;s__Melioribacter roseus	0	0	0	0	0	0	0	0	0	0	0	0	0	0	0
GCF_001051995	d__Bacteria;p__Proteobacteria;c__Gammaproteobacteria;o__Betaproteobacteriales;f__Rhodocyclaceae;g__Thauera;s__Thauera humireducens	0	0	4	0	0	0	0	0	0	1	0	0	0	0	0
GCF_000240325	d__Bacteria;p__Proteobacteria;c__Gammaproteobacteria;o__Enterobacterales;f__Enterobacteriaceae;g__Klebsiella_A;s__Klebsiella_A michiganensis_A	0	0	0	0	0	0	0	0	0	0	0	0	0	0	0
GCF_000276705	d__Bacteria;p__Proteobacteria;c__Gammaproteobacteria;o__Enterobacterales;f__Enterobacteriaceae;g__Klebsiella_A;s__Klebsiella_A michiganensis_A	1	0	0	0	0	0	0	0	0	0	0	0	0	0	0
GCF_000632415	d__Bacteria;p__Proteobacteria;c__Gammaproteobacteria;o__Enterobacterales;f__Enterobacteriaceae;g__Klebsiella_A;s__Klebsiella_A michiganensis_A	0	0	0	0	0	0	0	0	0	0	0	0	0	0	0
GCF_000724525	d__Bacteria;p__Proteobacteria;c__Gammaproteobacteria;o__Enterobacterales;f__Enterobacteriaceae;g__Klebsiella_A;s__Klebsiella_A michiganensis_A	3	0	0	0	0	0	0	0	0	0	0	0	0	0	0
GCF_000963575	d__Bacteria;p__Proteobacteria;c__Gammaproteobacteria;o__Enterobacterales;f__Enterobacteriaceae;g__Cedecea;s__Cedecea michiganensis	0	0	0	0	0	0	0	0	0	1	0	0	0	0	0
GCF_002216835	d__Bacteria;p__Proteobacteria;c__Gammaproteobacteria;o__Enterobacterales;f__Enterobacteriaceae;g__Klebsiella_A;s__Klebsiella_A michiganensis_A	1	0	0	0	0	0	0	0	0	0	0	0	0	0	0
GCF_002290285	d__Bacteria;p__Proteobacteria;c__Gammaproteobacteria;o__Enterobacterales;f__Enterobacteriaceae;g__Klebsiella_A;s__Klebsiella_A michiganensis_A	1	0	0	0	0	0	0	0	0	0	0	0	0	0	0
GCF_003074075	No definition in GTDB	1	0	0	0	0	0	0	0	0	0	0	0	0	0	0
GCF_004102625	No definition in GTDB	0	0	0	0	11	0	0	0	0	0	0	0	0	0	0
GCF_900105315	d__Bacteria;p__Actinobacteriota;c__Actinobacteria;o__Actinomycetales;f__Brevibacteriaceae;g__Brevibacterium;s__Brevibacterium siliguriense	0	0	0	0	0	0	0	0	0	0	0	0	0	0	0
GCF_001305675	d__Bacteria;p__Actinobacteriota;c__Actinobacteria;o__Corynebacteriales;f__Corynebacteriaceae;g__Gordonia;s__Gordonia phthalatica	0	0	0	0	0	0	0	0	0	0	0	0	0	0	0
GCF_002368235	d__Bacteria;p__Cyanobacteriota;c__Cyanobacteriia;o__Cyanobacteriales;f__Nostocaceae;g__Tolypothrix_B;s__	0	0	0	0	0	0	0	0	0	0	0	0	0	0	0
GCF_000306675	d__Bacteria;p__Spirochaetota;c__Leptospirae;o__Leptospirales;f__Leptospiraceae;g__Leptospira;s__Leptospira mayottensis	0	0	0	0	0	0	0	0	0	0	0	0	0	0	0
GCF_003429485	No definition in GTDB	0	0	0	0	0	0	0	0	0	0	0	0	0	0	0
GCF_003429505	No definition in GTDB	0	0	0	0	0	0	0	0	0	0	0	0	0	0	0
GCF_003429525	No definition in GTDB	0	0	0	0	0	0	0	0	0	0	0	0	0	0	0
GCF_000276825	d__Bacteria;p__Actinobacteriota;c__Actinobacteria;o__Corynebacteriales;f__Corynebacteriaceae;g__Mycobacterium;s__Mycobacterium paraintracellulare	0	0	0	0	0	0	0	0	0	0	0	0	0	0	0
GCF_000785105	d__Bacteria;p__Firmicutes;c__Bacilli;o__Lactobacillales;f__Lactobacillaceae;g__Lactobacillus_G;s__Lactobacillus_G curieae	0	0	0	0	0	0	0	0	0	0	0	0	0	0	0
GCF_001941825	d__Bacteria;p__Proteobacteria;c__Gammaproteobacteria;o__Betaproteobacteriales;f__Burkholderiaceae;g__Massilia;s__Massilia putida	0	0	0	0	0	0	0	0	0	1	0	0	0	0	0
GCF_001708405	d__Bacteria;p__Proteobacteria;c__Gammaproteobacteria;o__Enterobacterales;f__Kangiellaceae;g__Kangiella;s__Kangiella sediminilitoris	0	0	0	0	0	0	0	0	0	0	0	0	0	0	0
GCF_000600105	d__Bacteria;p__Firmicutes;c__Bacilli;o__Bacillales_A;f__Planococcaceae;g__Lysinibacillus;s__Lysinibacillus varians	0	1	1	0	0	0	0	0	0	0	0	0	0	0	0
GCF_000305775	d__Bacteria;p__Firmicutes_B;c__Desulfitobacteriia;o__Desulfitobacteriales;f__Syntrophobotulaceae;g__Dehalobacter;s__Dehalobacter restrictus	0	1	6	0	3	0	0	0	0	0	1	0	0	1	0
GCF_000196795	d__Bacteria;p__Proteobacteria;c__Gammaproteobacteria;o__Pseudomonadales;f__Moraxellaceae;g__Acinetobacter;s__Acinetobacter oleivorans	0	0	0	0	0	0	0	0	0	0	0	0	0	0	0
GCF_900105155	d__Bacteria;p__Proteobacteria;c__Gammaproteobacteria;o__Pseudomonadales;f__Pseudomonadaceae;g__Pseudomonas_E;s__Pseudomonas_E prosekii	0	0	0	0	0	0	0	0	0	0	0	0	0	0	0
GCF_002355475	d__Bacteria;p__Proteobacteria;c__Gammaproteobacteria;o__Pseudomonadales;f__Pseudomonadaceae;g__Pseudomonas_F;s__Pseudomonas_F pseudoalcaligenes	0	0	8	0	0	0	0	0	0	3	0	0	0	0	0
GCF_001971625	d__Bacteria;p__Proteobacteria;c__Alphaproteobacteria;o__Rhizobiales;f__Rhizobiaceae;g__Brucella;s__	0	0	0	0	0	0	0	0	0	0	0	0	0	0	0
GCF_001880285	d__Bacteria;p__Bacteroidota;c__Bacteroidia;o__Flavobacteriales;f__UJ101;g__UJ101;s__	0	0	0	0	0	0	0	0	0	0	0	0	0	0	0
GCF_001767235	d__Bacteria;p__Cyanobacteriota;c__Cyanobacteriia;o__Cyanobacteriales;f__Coleofasciculaceae;g__Moorea;s__Moorea producens_A	0	0	0	0	0	0	0	0	0	1	8	27	10	0	0
GCF_001854205	d__Bacteria;p__Cyanobacteriota;c__Cyanobacteriia;o__Cyanobacteriales;f__Coleofasciculaceae;g__Moorea;s__Moorea producens_B	0	0	0	0	0	0	0	0	0	2	2	10	8	1	0
GCF_000479335	d__Bacteria;p__Firmicutes;c__Bacilli;o__Lactobacillales;f__Streptococcaceae;g__Streptococcus;s__	0	0	0	0	0	0	0	0	0	0	0	0	0	0	0
GCF_000479315	d__Bacteria;p__Firmicutes;c__Bacilli;o__Lactobacillales;f__Streptococcaceae;g__Streptococcus;s__	0	0	0	0	0	0	0	0	0	0	0	0	0	0	0
GCF_000789375	d__Bacteria;p__Thermotogota;c__Thermotogae;o__Thermotogales;f__Thermotogaceae;g__Thermotoga;s__	0	0	0	0	0	0	0	0	0	0	0	0	0	0	0
GCF_000789335	d__Bacteria;p__Thermotogota;c__Thermotogae;o__Thermotogales;f__Thermotogaceae;g__Thermotoga;s__Thermotoga maritima	0	0	0	0	0	0	0	0	0	0	0	0	0	0	0
GCF_000300455	d__Bacteria;p__Proteobacteria;c__Gammaproteobacteria;o__Enterobacterales;f__Enterobacteriaceae;g__Kosakonia;s__Kosakonia sacchari	0	0	0	0	0	0	0	0	0	0	0	0	0	0	0
GCF_001683395	d__Bacteria;p__Proteobacteria;c__Gammaproteobacteria;o__Enterobacterales;f__Enterobacteriaceae;g__Kosakonia;s__Kosakonia sacchari	0	0	0	0	0	0	0	0	0	0	0	0	0	0	0
GCF_002950575	No definition in GTDB	0	0	0	0	0	0	0	0	0	0	0	0	0	0	0
GCF_000723465	d__Bacteria;p__Firmicutes_A;c__Clostridia;o__Oscillospirales;f__Ruminococcaceae;g__Ruminococcus_D;s__Ruminococcus_D bicirculans	0	0	0	0	0	0	0	0	0	0	0	0	0	0	0
GCF_000442605	No definition in GTDB	0	0	0	0	0	0	0	0	0	0	0	0	0	0	0
GCF_001447885	No definition in GTDB	0	0	0	0	0	0	0	0	0	0	0	0	0	0	0
GCF_000210095	d__Bacteria;p__Firmicutes_A;c__Clostridia;o__Oscillospirales;f__Ruminococcaceae;g__Ruminococcus_F;s__Ruminococcus_F champanellensis	0	1	0	0	0	0	0	0	0	0	0	0	0	0	0
GCF_001277255	d__Bacteria;p__Proteobacteria;c__Gammaproteobacteria;o__Enterobacterales;f__Enterobacteriaceae;g__Cronobacter;s__Cronobacter condimenti	0	0	0	0	0	0	0	0	0	0	0	0	0	0	0
GCF_000410515	d__Bacteria;p__Proteobacteria;c__Gammaproteobacteria;o__Enterobacterales;f__Enterobacteriaceae;g__Kosakonia;s__Kosakonia sp1	0	0	0	0	0	0	0	0	0	0	0	0	0	0	0
GCF_002813775	d__Bacteria;p__Proteobacteria;c__Gammaproteobacteria;o__Chromatiales;f__Chromatiaceae;g__Thiodictyon;s__Thiodictyon syntrophicum	0	0	0	0	4	0	0	0	0	0	0	0	0	0	3
GCF_000626635	d__Bacteria;p__Bacteroidota;c__Bacteroidia;o__Bacteroidales;f__Prolixibacteraceae;g__Draconibacterium;s__Draconibacterium orientale	0	0	8	0	0	0	0	0	0	0	0	0	0	0	0
GCF_000262165	d__Bacteria;p__Actinobacteriota;c__Actinobacteria;o__Corynebacteriales;f__Corynebacteriaceae;g__Mycobacterium;s__Mycobacterium yongonense	0	0	0	0	0	0	0	0	0	0	0	0	0	0	0
GCF_000176115	d__Bacteria;p__Actinobacteriota;c__Actinobacteria;o__Streptomycetales;f__Streptomycetaceae;g__Streptomyces;s__Streptomyces pratensis	0	0	0	0	0	0	0	0	0	0	0	0	0	0	0
GCF_000317045	d__Bacteria;p__Cyanobacteriota;c__Cyanobacteriia;o__PCC-7407;f__PCC-7407;g__PCC-7407;s__	0	0	0	0	0	0	0	0	0	0	0	0	0	0	0
GCF_000317555	d__Bacteria;p__Cyanobacteriota;c__Cyanobacteriia;o__Cyanobacteriales;f__Chroococcidiopsidaceae;g__Chroogloeocystis;s__	0	0	0	0	0	0	0	0	0	0	0	0	0	0	0
GCF_000317515	d__Bacteria;p__Cyanobacteriota;c__Cyanobacteriia;o__Cyanobacteriales;f__Coleofasciculaceae;g__PCC7113;s__	0	0	0	0	0	0	0	0	0	0	0	2	0	0	0
GCF_000317145	d__Bacteria;p__Cyanobacteriota;c__Cyanobacteriia;o__Cyanobacteriales;f__Chamaesiphonaceae;g__Chamaesiphon;s__Chamaesiphon minutus	0	0	0	3	0	0	0	0	0	1	0	2	0	1	0
GCF_000317085	d__Bacteria;p__Cyanobacteriota;c__Cyanobacteriia;o__Pseudanabaenales;f__Pseudanabaenaceae;g__PCC-7502;s__	0	0	0	0	0	0	0	0	0	0	0	0	0	0	0
GCF_003852255	No definition in GTDB	0	0	0	0	0	0	0	0	0	0	0	0	0	0	0
GCF_003851705	No definition in GTDB	0	0	0	0	0	0	0	0	0	0	0	0	0	0	0
GCF_003852335	No definition in GTDB	0	0	0	0	0	0	0	0	0	0	0	0	0	0	0
GCF_003852065	No definition in GTDB	0	0	0	0	0	0	0	0	0	0	0	0	0	0	0
GCF_003851745	No definition in GTDB	0	0	0	0	0	0	0	0	0	0	0	0	0	0	0
GCF_003852275	No definition in GTDB	0	0	1	0	0	0	0	0	0	0	0	0	0	0	0
GCF_000242915	d__Bacteria;p__Campylobacterota;c__Campylobacteria;o__Campylobacterales;f__Thiovulaceae;g__Sulfurimonas;s__Sulfurimonas gotlandica	0	0	0	0	0	0	0	0	0	0	0	0	0	0	0
GCF_001654455	d__Bacteria;p__Bacteroidota;c__Bacteroidia;o__Chitinophagales;f__Chitinophagaceae;g__Niabella;s__Niabella ginsenosidivorans	0	0	0	2	0	0	0	0	0	0	0	0	0	0	0
GCF_000092025	d__Bacteria;p__Proteobacteria;c__Alphaproteobacteria;o__Rhizobiales;f__Rhizobiaceae;g__Agrobacterium;s__Agrobacterium fabrum	0	0	0	0	0	0	0	0	0	0	0	0	0	0	0
GCF_003667725	No definition in GTDB	0	0	0	0	0	0	0	0	0	0	0	0	0	0	0
GCF_003667945	No definition in GTDB	0	0	0	0	0	0	0	0	0	0	0	0	0	0	0
GCF_002849795	No definition in GTDB	0	0	0	0	0	0	0	0	0	0	0	0	0	0	0
GCF_000182745	d__Bacteria;p__Proteobacteria;c__Alphaproteobacteria;o__Acetobacterales;f__Acetobacteraceae;g__Komagataeibacter;s__Komagataeibacter medellinensis	0	0	0	0	0	0	0	0	0	0	0	0	0	0	0
GCF_001431725	d__Bacteria;p__Proteobacteria;c__Gammaproteobacteria;o__Pseudomonadales;f__Halomonadaceae;g__Halomonas;s__Halomonas huangheensis	0	0	0	0	0	0	0	0	0	0	0	0	0	0	0
GCF_001644605	d__Bacteria;p__Firmicutes;c__Bacilli_A;o__Paenibacillales;f__Paenibacillaceae;g__Paenibacillus_N;s__Paenibacillus_N swuensis	0	0	2	0	0	0	0	0	0	0	0	0	0	0	0
GCF_001988955	d__Bacteria;p__Bacteroidota;c__Bacteroidia;o__Cytophagales;f__Spirosomaceae;g__Spirosoma;s__Spirosoma montaniterrae	0	0	0	0	0	0	0	0	0	0	0	0	0	0	0
GCF_001857925	d__Bacteria;p__Firmicutes;c__Bacilli;o__Bacillales;f__Bacillaceae;g__Bacillus;s__Bacillus xiamenensis	0	0	0	0	0	0	0	0	0	0	0	0	0	0	0
GCF_002269385	d__Bacteria;p__Bacteroidota;c__Bacteroidia;o__Flavobacteriales;f__Flavobacteriaceae;g__Maribacter;s__Maribacter cobaltidurans	0	0	0	0	0	0	0	0	0	0	0	0	0	0	0
GCF_001644565	d__Bacteria;p__Deinococcota;c__Deinococci;o__Deinococcales;f__Deinococcaceae;g__Deinococcus;s__Deinococcus puniceus	0	0	0	0	0	0	0	0	0	0	0	0	0	0	0
GCF_000800395	d__Bacteria;p__Deinococcota;c__Deinococci;o__Deinococcales;f__Deinococcaceae;g__Deinococcus;s__Deinococcus swuensis	0	0	0	0	0	0	0	0	0	0	0	0	0	0	0
GCF_000147715	d__Bacteria;p__Thermotogota;c__Thermotogae;o__Petrotogales;f__Kosmotogaceae;g__Mesotoga;s__Mesotoga prima	0	0	0	13	0	0	0	6	0	0	0	0	0	0	0
GCF_000262715	d__Bacteria;p__Bacteroidota;c__Bacteroidia;o__Flavobacteriales;f__Blattabacteriaceae;g__Blattabacterium;s__	0	0	0	0	0	0	0	0	0	0	0	0	0	0	0
GCF_001870225	d__Bacteria;p__Cyanobacteriota;c__Cyanobacteriia;o__Gloeomargaritales;f__Gloeomargaritaceae;g__Gloeomargarita;s__Gloeomargarita lithophora	0	0	0	0	0	0	0	0	0	0	0	0	0	0	0
GCF_000974685	d__Bacteria;p__Proteobacteria;c__Gammaproteobacteria;o__Betaproteobacteriales;f__Gallionellaceae;g__Ferriphaselus;s__Ferriphaselus amnicola	0	0	0	0	0	0	0	0	0	0	0	0	0	0	0
GCF_001682195	d__Bacteria;p__Bacteroidota;c__Bacteroidia;o__Cytophagales;f__Flammeovirgaceae;g__Flammeovirga;s__	0	0	0	0	0	0	0	0	0	0	0	0	0	0	3
GCF_900090205	d__Bacteria;p__Proteobacteria;c__Gammaproteobacteria;o__Betaproteobacteriales;f__Chromobacteriaceae;g__Vogesella;s__	0	0	0	0	0	0	0	0	0	0	0	0	0	0	0
GCF_000829395	d__Bacteria;p__Firmicutes;c__Bacilli;o__Lactobacillales;f__Lactobacillaceae;g__Lactobacillus_H;s__Lactobacillus_H hokkaidonensis	0	0	0	0	0	0	0	0	0	0	0	0	0	0	0
GCF_004214875	No definition in GTDB	0	0	0	0	0	0	0	0	0	0	0	0	0	0	1
GCF_003999735	No definition in GTDB	0	1	2	2	0	0	0	0	0	0	0	0	0	0	0
GCF_000600005	d__Bacteria;p__Proteobacteria;c__Gammaproteobacteria;o__Betaproteobacteriales;f__Neisseriaceae;g__Snodgrassella;s__Snodgrassella alvi	0	0	0	0	0	0	0	0	0	0	0	0	0	0	0
GCF_000599985	d__Bacteria;p__Proteobacteria;c__Gammaproteobacteria;o__Enterobacterales;f__Enterobacteriaceae;g__Gilliamella;s__Gilliamella apicola_B	0	0	0	0	0	0	0	0	0	0	0	0	0	0	0
GCF_001693435	d__Bacteria;p__Proteobacteria;c__Gammaproteobacteria;o__Enterobacterales;f__Enterobacteriaceae;g__Gilliamella;s__Gilliamella apicola_N	0	0	0	0	0	0	0	0	0	0	0	0	0	0	0
GCF_001701045	d__Bacteria;p__Synergistota;c__Synergistia;o__Synergistales;f__Synergistaceae;g__Cloacibacillus;s__Cloacibacillus porcorum	0	0	0	0	0	0	0	0	0	0	0	0	0	0	0
GCF_000287335	d__Bacteria;p__Proteobacteria;c__Gammaproteobacteria;o__Enterobacterales;f__Enterobacteriaceae;g__GCF-000287335;s__	0	0	0	0	0	0	0	0	0	0	0	0	0	0	0
GCF_000022265	d__Bacteria;p__Desulfuromonadota;c__Desulfuromonadia;o__Geobacterales;f__Geobacteraceae;g__Geobacter_B;s__Geobacter_B daltonii	0	0	1	0	0	0	0	0	0	0	0	0	0	0	0
GCF_000346225	d__Bacteria;p__Proteobacteria;c__Gammaproteobacteria;o__Pseudomonadales;f__Pseudomonadaceae;g__Pseudomonas_E;s__Pseudomonas_E fragi_A	0	0	0	0	0	0	0	0	0	0	0	0	0	0	0
GCF_000316175	d__Bacteria;p__Proteobacteria;c__Gammaproteobacteria;o__Pseudomonadales;f__Pseudomonadaceae;g__Pseudomonas_E;s__	0	0	0	0	0	0	0	0	0	0	0	0	0	0	0
GCF_001718415	d__Bacteria;p__Proteobacteria;c__Gammaproteobacteria;o__Betaproteobacteriales;f__Burkholderiaceae;g__Burkholderia;s__Burkholderia pseudomultivorans	0	0	2	0	0	0	0	0	0	0	0	0	0	0	9
GCF_000819565	d__Bacteria;p__Proteobacteria;c__Alphaproteobacteria;o__Rhodobacterales;f__Rhodobacteraceae;g__Celeribacter;s__Celeribacter indicus	0	0	0	0	0	0	0	0	0	0	0	0	0	0	0
GCF_002075285	d__Bacteria;p__Cyanobacteriota;c__Cyanobacteriia;o__Phormidesmiales;f__Phormidesmiaceae;g__Halomicronema;s__Halomicronema hongdechloris	0	0	1	0	0	0	0	0	0	0	0	1	0	0	0
GCF_002056795	d__Bacteria;p__Bacteroidota;c__Bacteroidia;o__Cytophagales;f__Spirosomaceae;g__Spirosoma;s__Spirosoma aerolatum	0	0	0	0	0	0	0	0	0	0	0	0	0	0	0
GCF_002243515	d__Bacteria;p__Firmicutes;c__Alicyclobacillia;o__Tumebacillales;f__Tumebacillaceae;g__Tumebacillus_A;s__Tumebacillus_A algifaecis	0	0	0	0	0	0	0	0	0	0	0	0	0	0	0
GCF_004116995	No definition in GTDB	0	0	0	0	0	0	0	0	0	0	0	0	0	0	1
GCF_001687585	d__Bacteria;p__Firmicutes;c__Bacilli;o__Bacillales_A;f__Planococcaceae;g__Planococcus_A;s__Planococcus_A halocryophilus	0	0	0	0	0	0	0	0	0	0	0	0	0	0	0
GCF_000577895	d__Bacteria;p__Firmicutes_A;c__Clostridia;o__Clostridiales;f__Clostridiaceae;g__Clostridium_AN;s__Clostridium_AN bornimense	0	0	0	0	0	0	0	0	0	0	0	0	0	0	0
GCF_000155675	d__Bacteria;p__Proteobacteria;c__Alphaproteobacteria;o__Rhodobacterales;f__Rhodobacteraceae;g__Octadecabacter;s__Octadecabacter antarcticus	0	0	0	0	0	0	0	0	0	0	0	0	0	0	0
GCF_000495635	d__Bacteria;p__Actinobacteriota;c__Actinobacteria;o__Streptomycetales;f__Streptomycetaceae;g__Streptomyces;s__Streptomyces sp28	0	0	0	0	0	0	0	0	0	0	0	0	0	0	0
GCF_003151025	No definition in GTDB	0	0	0	0	0	0	0	0	0	0	0	0	0	0	0
GCF_003173695	No definition in GTDB	0	0	0	0	0	0	0	0	0	0	0	0	0	0	0
GCF_001629705	d__Bacteria;p__Firmicutes;c__Bacilli;o__Bacillales;f__Fictibacillaceae;g__Fictibacillus_B;s__Fictibacillus_B phosphorivorans_A	0	0	0	0	0	0	0	0	0	0	0	0	0	0	0
GCF_003999255	No definition in GTDB	0	0	0	0	0	0	0	0	0	0	0	0	0	0	0
GCF_000495755	d__Bacteria;p__Actinobacteriota;c__Actinobacteria;o__Streptomycetales;f__Streptomycetaceae;g__Streptomyces;s__Streptomyces sp28	0	0	0	0	0	0	0	0	0	0	0	0	0	0	0
GCF_000819445	d__Bacteria;p__Actinobacteriota;c__Actinobacteria;o__Corynebacteriales;f__Corynebacteriaceae;g__Corynebacterium;s__Corynebacterium humireducens	0	0	0	0	0	0	0	0	0	0	0	0	0	0	0
GCF_000296215	d__Bacteria;p__Proteobacteria;c__Alphaproteobacteria;o__Rhizobiales;f__Xanthobacteraceae;g__Bradyrhizobium;s__Bradyrhizobium sp4	0	0	0	0	0	0	0	0	0	0	0	0	0	0	0
GCF_000406085	d__Bacteria;p__Proteobacteria;c__Gammaproteobacteria;o__Enterobacterales;f__Enterobacteriaceae;g__Dickeya;s__Dickeya sp2	0	0	0	0	0	0	0	0	1	0	0	0	0	0	0
GCF_000406305	d__Bacteria;p__Proteobacteria;c__Gammaproteobacteria;o__Enterobacterales;f__Enterobacteriaceae;g__Dickeya;s__Dickeya fangzhongdai	0	0	0	0	0	0	0	0	0	0	0	0	0	0	0
GCF_000798935	d__Bacteria;p__Firmicutes;c__Bacilli;o__Exiguobacterales;f__Exiguobacteraceae;g__Exiguobacterium_A;s__Exiguobacterium_A acetylicum	0	0	0	0	0	0	0	0	0	0	0	0	0	0	0
GCF_000406285	d__Bacteria;p__Proteobacteria;c__Gammaproteobacteria;o__Enterobacterales;f__Enterobacteriaceae;g__Dickeya;s__Dickeya sp2	0	0	0	0	0	0	0	0	1	0	0	0	0	0	0
GCF_001639105	d__Bacteria;p__Proteobacteria;c__Alphaproteobacteria;o__Azospirillales;f__Azospirillaceae;g__Azospirillum;s__Azospirillum humicireducens	0	0	0	0	0	0	0	0	0	0	0	0	0	0	0
GCF_001969385	d__Bacteria;p__Proteobacteria;c__Alphaproteobacteria;o__Rhodobacterales;f__Rhodobacteraceae;g__Thiobacimonas;s__Thiobacimonas profunda	0	0	0	0	0	0	0	0	0	0	0	0	0	0	0
GCF_001685435	d__Bacteria;p__Firmicutes;c__Bacilli;o__Bacillales;f__Halobacillaceae;g__Salimicrobium;s__Salimicrobium jeotgali	0	0	2	0	0	0	0	0	0	0	0	0	0	0	0
GCF_001941485	d__Bacteria;p__Actinobacteriota;c__Actinobacteria;o__Corynebacteriales;f__Corynebacteriaceae;g__Corynebacterium;s__Corynebacterium frankenforstense	0	0	0	0	0	0	0	0	0	0	0	0	0	0	0
GCF_001274895	d__Bacteria;p__Actinobacteriota;c__Actinobacteria;o__Corynebacteriales;f__Corynebacteriaceae;g__Corynebacterium;s__Corynebacterium lactis	0	0	0	0	0	0	0	0	0	0	0	0	0	0	0
GCF_003966655	No definition in GTDB	0	0	0	0	0	0	0	0	0	0	0	0	0	0	0
GCF_000336445	d__Bacteria;p__Firmicutes;c__Bacilli;o__Bacillales;f__Anoxybacillaceae;g__Geobacillus;s__	0	0	2	0	0	0	0	0	0	0	0	0	0	0	1
GCF_002257585	d__Bacteria;p__Bacteroidota;c__Bacteroidia;o__Sphingobacteriales;f__Sphingobacteriaceae;g__Mucilaginibacter;s__	0	0	0	0	0	0	0	0	0	0	0	0	0	0	0
GCF_002119765	d__Bacteria;p__Proteobacteria;c__Alphaproteobacteria;o__Rhizobiales;f__Xanthobacteraceae;g__Pseudorhodoplanes;s__Pseudorhodoplanes sinuspersici	0	0	0	0	0	0	0	0	0	0	0	0	0	0	0
GCF_000478905	d__Bacteria;p__Proteobacteria;c__Gammaproteobacteria;o__Enterobacterales;f__Enterobacteriaceae;g__Pantoea_A;s__Pantoea_A carbekii	0	0	0	0	0	0	0	0	0	0	0	0	0	0	0
GCF_000971765	d__Bacteria;p__Proteobacteria;c__Gammaproteobacteria;o__Enterobacterales;f__Enterobacteriaceae;g__Pantoea_A;s__Pantoea_A carbekii	0	0	0	0	0	0	0	0	0	0	0	0	0	0	0
GCF_000969645	d__Bacteria;p__Proteobacteria;c__Gammaproteobacteria;o__Betaproteobacteriales;f__Chitinibacteraceae;g__B9-8;s__	2	0	0	0	0	0	0	0	0	0	0	0	0	0	0
GCF_000517425	d__Bacteria;p__Proteobacteria;c__Gammaproteobacteria;o__Enterobacterales;f__Enterobacteriaceae;g__Sodalis_A;s__Sodalis_A praecaptivus	0	0	0	0	0	0	0	0	0	0	0	0	0	0	0
GCF_000355805	d__Bacteria;p__Bacteroidota;c__Bacteroidia;o__Flavobacteriales;f__Flavobacteriaceae;g__Dokdonia;s__	0	0	0	0	0	0	0	0	0	0	0	0	0	0	0
GCF_003815955	No definition in GTDB	0	0	0	0	0	0	0	0	0	0	0	0	0	0	0
GCF_003815975	No definition in GTDB	0	0	0	0	0	0	0	0	0	0	0	0	0	0	0
GCF_003860585	No definition in GTDB	0	0	0	0	0	0	0	0	0	0	0	0	0	0	0
GCF_003815755	No definition in GTDB	0	0	0	0	0	0	0	0	1	0	0	0	0	0	0
GCF_003815875	No definition in GTDB	0	0	0	0	0	0	0	0	1	0	0	0	0	0	0
GCF_003815735	No definition in GTDB	0	0	0	0	0	0	0	0	3	0	0	0	0	0	0
GCF_900637665	No definition in GTDB	0	0	0	0	0	0	0	0	3	0	0	0	0	0	0
GCF_000736415	d__Bacteria;p__Campylobacterota;c__Campylobacteria;o__Campylobacterales;f__Campylobacteraceae;g__Campylobacter_C;s__Campylobacter_C iguaniorum	0	0	0	0	0	0	0	0	0	0	0	0	0	0	0
GCF_001483985	d__Bacteria;p__Campylobacterota;c__Campylobacteria;o__Campylobacterales;f__Campylobacteraceae;g__Campylobacter_C;s__Campylobacter_C iguaniorum	0	0	0	0	0	0	0	0	0	0	0	0	0	0	0
GCF_001643995	d__Bacteria;p__Campylobacterota;c__Campylobacteria;o__Campylobacterales;f__Campylobacteraceae;g__Campylobacter_C;s__Campylobacter_C iguaniorum	0	0	0	0	0	0	0	0	0	0	0	0	0	0	0
GCF_900105885	d__Bacteria;p__Proteobacteria;c__Gammaproteobacteria;o__Pseudomonadales;f__Pseudomonadaceae;g__Pseudomonas_K;s__Pseudomonas_K guangdongensis	0	0	0	0	0	0	0	0	0	0	0	0	0	0	0
GCF_000801295	d__Bacteria;p__Proteobacteria;c__Gammaproteobacteria;o__Chromatiales;f__Sedimenticolaceae;g__Monju;s__	0	0	0	0	0	0	0	0	0	0	0	0	0	0	0
GCF_001444425	d__Bacteria;p__Proteobacteria;c__Gammaproteobacteria;o__Pseudomonadales;f__Pseudohongiellaceae;g__Pseudohongiella;s__Pseudohongiella spirulinae	0	0	0	0	0	0	0	0	0	0	0	0	0	0	0
GCF_002237535	d__Bacteria;p__Proteobacteria;c__Gammaproteobacteria;o__Pseudomonadales;f__Saccharospirillaceae;g__Bacterioplanes;s__Bacterioplanes sanyensis	0	0	0	0	0	0	0	0	0	0	0	0	0	0	0
GCF_900105425	d__Bacteria;p__Bacteroidota;c__Bacteroidia;o__Flavobacteriales;f__Flavobacteriaceae;g__Winogradskyella;s__	0	0	0	0	0	0	0	0	0	0	0	0	0	0	0
GCF_900105105	d__Bacteria;p__Bacteroidota;c__Bacteroidia;o__Flavobacteriales;f__Flavobacteriaceae;g__Maribacter;s__Maribacter dokdonensis	0	0	0	0	0	0	0	0	0	0	0	0	0	0	0
GCF_900105135	d__Bacteria;p__Bacteroidota;c__Bacteroidia;o__Flavobacteriales;f__Flavobacteriaceae;g__Gramella;s__	0	0	0	0	0	0	0	0	0	0	0	0	0	0	0
GCF_900105035	d__Bacteria;p__Bacteroidota;c__Bacteroidia;o__Flavobacteriales;f__Flavobacteriaceae;g__Gramella;s__Gramella echinicola	0	0	0	0	0	0	0	0	0	0	0	0	0	0	0
GCF_900104375	d__Bacteria;p__Bacteroidota;c__Bacteroidia;o__Flavobacteriales;f__Flavobacteriaceae;g__MAR-2010-188;s__	0	0	0	0	0	0	0	0	0	0	0	0	0	0	0
GCF_001975705	d__Bacteria;p__Proteobacteria;c__Alphaproteobacteria;o__Rhodobacterales;f__Rhodobacteraceae;g__Pelagibaca_A;s__Pelagibaca_A abyssi	0	0	0	0	0	0	0	0	0	0	0	0	0	0	0
GCF_000597885	d__Bacteria;p__Bacteroidota;c__Bacteroidia;o__Cytophagales;f__Cyclobacteriaceae;g__Cesiribacter;s__	0	0	0	1	0	0	0	0	0	0	0	0	0	0	1
GCF_000511325	d__Bacteria;p__Proteobacteria;c__Gammaproteobacteria;o__Pseudomonadales;f__Pseudomonadaceae;g__Pseudomonas_E;s__	0	0	0	0	0	0	0	0	0	0	0	0	0	0	0
GCF_002949735	No definition in GTDB	0	0	0	0	0	0	0	0	0	0	2	2	1	0	0
GCF_000816025	d__Bacteria;p__Actinobacteriota;c__Actinobacteria;o__Streptomycetales;f__Streptomycetaceae;g__Streptomyces;s__Streptomyces noursei	0	0	0	0	0	0	0	0	0	0	0	0	0	0	0
GCF_000348565	d__Bacteria;p__Proteobacteria;c__Gammaproteobacteria;o__Enterobacterales;f__Enterobacteriaceae;g__Edwardsiella;s__Edwardsiella piscicida	0	0	0	0	0	0	0	0	0	0	0	0	0	0	0
GCF_001729265	d__Bacteria;p__Proteobacteria;c__Gammaproteobacteria;o__Enterobacterales;f__Enterobacteriaceae;g__Edwardsiella;s__Edwardsiella piscicida	0	0	0	0	0	0	0	0	0	0	0	0	0	0	0
GCF_002075835	d__Bacteria;p__Proteobacteria;c__Gammaproteobacteria;o__Enterobacterales;f__Enterobacteriaceae;g__Edwardsiella;s__Edwardsiella piscicida	0	0	0	0	0	0	0	0	0	0	0	0	0	0	0
GCF_004153325	No definition in GTDB	0	0	0	0	0	0	0	0	0	0	0	0	0	0	0
GCF_000319385	d__Bacteria;p__Proteobacteria;c__Alphaproteobacteria;o__Thalassobaculales;f__Thalassobaculaceae;g__Endolissoclinum;s__Endolissoclinum faulkneri	0	0	0	0	0	0	0	0	0	0	0	0	0	0	0
GCF_000510265	d__Bacteria;p__Proteobacteria;c__Alphaproteobacteria;o__Thalassobaculales;f__Thalassobaculaceae;g__Endolissoclinum;s__Endolissoclinum faulkneri_A	0	0	0	0	0	0	0	0	0	0	0	0	0	0	0
GCF_002770595	d__Bacteria;p__Bacteroidota;c__Bacteroidia;o__Flavobacteriales;f__Weeksellaceae;g__Chryseobacterium;s__Chryseobacterium camelliae	0	0	0	0	0	0	0	0	0	0	0	0	0	0	0
GCF_000364805	d__Bacteria;p__Actinobacteriota;c__Actinobacteria;o__Streptomycetales;f__Streptomycetaceae;g__Streptomyces;s__Streptomyces pratensis	0	0	0	0	0	0	0	0	0	0	0	0	0	0	0
GCF_000807275	d__Bacteria;p__Proteobacteria;c__Gammaproteobacteria;o__Enterobacterales;f__Enterobacteriaceae;g__Frischella;s__Frischella perrara	0	0	0	0	0	0	0	0	0	0	0	0	0	0	0
GCF_001008165	d__Bacteria;p__Proteobacteria;c__Alphaproteobacteria;o__Sphingomonadales;f__Sphingomonadaceae;g__Porphyrobacter_A;s__Porphyrobacter_A atlanticus	0	0	0	0	0	0	0	0	0	0	0	0	0	0	0
GCF_001981245	d__Bacteria;p__Proteobacteria;c__Alphaproteobacteria;o__Rhodobacterales;f__Rhodobacteraceae;g__Brevirhabdus;s__Brevirhabdus pacifica	0	0	0	0	0	0	0	0	0	0	0	0	0	0	0
GCF_000325745	d__Bacteria;p__Proteobacteria;c__Alphaproteobacteria;o__Rhizobiales;f__Rhizobiaceae;g__Liberibacter;s__Liberibacter crescens	0	0	0	0	0	0	0	0	0	0	0	0	0	0	0
GCF_001543305	d__Bacteria;p__Proteobacteria;c__Alphaproteobacteria;o__Rhizobiales;f__Rhizobiaceae;g__Liberibacter;s__Liberibacter crescens	0	0	0	0	0	0	0	0	0	0	0	0	0	0	0
GCF_000416365	d__Bacteria;p__Actinobacteriota;c__Actinobacteria;o__Corynebacteriales;f__Corynebacteriaceae;g__Mycobacterium;s__Mycobacterium fortuitum	0	0	0	0	0	0	0	0	0	0	0	0	0	0	0
GCF_900106015	d__Bacteria;p__Proteobacteria;c__Gammaproteobacteria;o__Pseudomonadales;f__Pseudomonadaceae;g__Pseudomonas_E;s__Pseudomonas_E sihuiensis	0	0	1	0	0	0	0	0	0	0	0	0	0	0	1
GCF_001693385	d__Bacteria;p__Proteobacteria;c__Alphaproteobacteria;o__Rhizobiales;f__Xanthobacteraceae;g__Bradyrhizobium;s__Bradyrhizobium icense	0	0	0	0	1	0	0	0	0	0	0	0	0	0	1
GCF_900187405	d__Bacteria;p__Desulfuromonadota;c__Desulfuromonadia;o__Geobacterales;f__Geobacteraceae;g__DSM-9736;s__	0	0	1	0	0	0	0	0	0	0	0	0	0	0	0
GCF_003544815	No definition in GTDB	0	0	0	0	0	0	0	0	0	0	0	0	0	0	0
GCF_000737535	d__Bacteria;p__Cyanobacteriota;c__Cyanobacteriia;o__Synechococcales_A;f__Cyanobiaceae;g__Synechococcus_C;s__	0	0	0	0	0	0	0	0	0	0	0	0	0	0	0
GCF_003184265	No definition in GTDB	0	0	1	0	3	0	0	0	0	0	0	0	0	0	0
GCF_003952265	No definition in GTDB	0	0	0	0	0	0	0	0	0	0	0	0	0	0	0
GCF_001511755	d__Bacteria;p__Proteobacteria;c__Gammaproteobacteria;o__Pseudomonadales;f__Pseudomonadaceae;g__Pseudomonas_E;s__	0	0	9	0	0	0	0	0	0	0	0	0	0	0	0
GCF_001511775	d__Bacteria;p__Proteobacteria;c__Gammaproteobacteria;o__Pseudomonadales;f__Pseudomonadaceae;g__Pseudomonas_E;s__	0	0	0	0	0	0	0	0	0	0	0	0	0	0	0
GCF_002214805	No definition in GTDB	0	0	0	0	0	0	0	0	0	0	0	0	0	0	0
GCF_000355765	d__Bacteria;p__Proteobacteria;c__Gammaproteobacteria;o__Betaproteobacteriales;f__Nitrosomonadaceae;g__Nitrosospira;s__Nitrosospira lacus	0	0	0	0	0	0	0	0	0	0	0	0	0	0	0
GCF_000968135	d__Bacteria;p__Proteobacteria;c__Alphaproteobacteria;o__Rhodospirillales;f__Magnetospiraceae;g__Magnetospira;s__	0	0	0	0	0	0	0	0	0	0	0	0	0	0	0
GCF_000349845	d__Bacteria;p__Proteobacteria;c__Gammaproteobacteria;o__Pseudomonadales;f__Pseudomonadaceae;g__Pseudomonas;s__	0	0	0	0	0	0	0	0	0	1	0	0	0	0	0
GCF_000940995	d__Bacteria;p__Proteobacteria;c__Gammaproteobacteria;o__Enterobacterales;f__Vibrionaceae;g__Photobacterium;s__Photobacterium gaetbulicola	0	0	19	0	0	0	0	0	0	2	0	0	0	0	0
GCF_000215975	d__Bacteria;p__Desulfobacterota;c__Thermodesulfobacteria;o__Thermodesulfobacteriales;f__Thermodesulfobacteriaceae;g__Thermodesulfobacterium;s__Thermodesulfobacterium geofontis	0	0	0	0	0	0	0	0	0	0	0	0	0	0	0
GCF_000632515	d__Bacteria;p__Firmicutes;c__Bacilli;o__Bacillales;f__Anoxybacillaceae;g__Parageobacillus_A;s__Parageobacillus_A stearothermophilus_A	0	0	0	0	0	0	0	0	0	0	0	0	0	0	0
GCF_003100395	No definition in GTDB	0	0	0	0	0	0	0	0	0	0	0	0	0	0	0
GCF_001454945	d__Bacteria;p__Firmicutes_A;c__Clostridia;o__Oscillospirales;f__Oscillospiraceae;g__Intestinimonas;s__Intestinimonas butyriciproducens	0	0	0	0	0	0	0	0	0	0	0	0	0	0	0
GCF_004154955	No definition in GTDB	0	0	0	0	0	0	0	0	0	0	0	0	0	0	0
GCF_000280925	d__Bacteria;p__Myxococcota;c__Myxococcia;o__Myxococcales;f__Myxococcaceae;g__Myxococcus;s__Myxococcus hansupus	0	0	0	0	1	0	0	0	0	0	0	0	0	0	0
GCF_001458075	d__Bacteria;p__Proteobacteria;c__Gammaproteobacteria;o__Enterobacterales;f__Alteromonadaceae;g__Idiomarina;s__	0	0	0	0	0	0	0	0	0	0	0	0	0	0	0
GCF_001596135	d__Bacteria;p__Bacteroidota;c__Bacteroidia;o__Sphingobacteriales;f__Sphingobacteriaceae;g__Mucilaginibacter;s__	0	0	0	0	0	0	0	0	0	0	0	0	0	0	0
GCF_000698845	d__Bacteria;p__Proteobacteria;c__Alphaproteobacteria;o__Rhizobiales;f__Rhizobiaceae;g__Rhizobium;s__Rhizobium etli_A	0	0	0	0	0	0	0	0	0	0	0	0	0	0	0
GCF_003641205	No definition in GTDB	0	0	0	0	0	0	0	0	0	0	0	0	0	0	0
GCF_004124255	No definition in GTDB	0	0	0	0	0	0	0	0	0	0	0	0	0	0	0
GCF_003956045	No definition in GTDB	0	0	0	0	0	0	0	0	0	0	0	0	0	0	0
GCF_001186155	d__Bacteria;p__Firmicutes;c__Bacilli;o__Bacillales_A;f__Planococcaceae;g__Planococcus_A;s__	0	0	0	0	0	0	0	0	0	0	0	0	0	0	0
GCF_003522965	No definition in GTDB	0	0	0	0	0	0	0	0	0	0	0	0	0	0	0
GCF_002813575	d__Bacteria;p__Cyanobacteriota;c__Cyanobacteriia;o__Cyanobacteriales;f__Nostocaceae;g__Nostoc;s__Nostoc flagelliforme	0	0	0	0	0	0	0	0	0	0	1	0	3	0	2
GCF_001857965	d__Bacteria;p__Bacteroidota;c__Bacteroidia;o__Flavobacteriales;f__Flavobacteriaceae;g__Flavobacterium;s__Flavobacterium communis	0	0	0	0	0	0	0	0	0	0	0	0	0	0	0
GCF_000299335	d__Bacteria;p__Proteobacteria;c__Gammaproteobacteria;o__Pseudomonadales;f__Alcanivoracaceae;g__Alcanivorax_A;s__Alcanivorax_A pacificus	0	0	0	0	2	0	0	0	0	0	0	0	0	0	0
GCF_000498975	d__Bacteria;p__Proteobacteria;c__Gammaproteobacteria;o__Pseudomonadales;f__Pseudomonadaceae;g__Pseudomonas_E;s__Pseudomonas_E soli	0	0	1	0	0	0	0	0	0	0	0	0	0	0	0
GCF_000507245	d__Bacteria;p__Spirochaetota;c__Spirochaetia;o__Spirochaetales;f__Salinispiraceae;g__Salinispira;s__Salinispira pacifica	1	0	0	0	2	0	0	10	0	0	0	0	0	0	0
GCF_001017655	d__Bacteria;p__Verrucomicrobiota;c__Kiritimatiellae;o__Kiritimatiellales;f__Kiritimatiellaceae;g__Kiritimatiella;s__Kiritimatiella glycovorans	0	0	0	0	0	0	8	0	0	0	0	0	0	1	0
GCF_001443605	d__Bacteria;p__Bacteroidota;c__Bacteroidia;o__Bacteroidales;f__Salinivirgaceae;g__Salinivirga;s__Salinivirga cyanobacteriivorans	0	0	1	0	0	0	0	0	0	0	0	0	0	0	0
GCF_001007995	d__Bacteria;p__Deinococcota;c__Deinococci;o__Deinococcales;f__Deinococcaceae;g__Deinococcus;s__Deinococcus soli	0	0	0	0	0	0	0	0	0	0	0	0	0	0	0
GCF_003595305	No definition in GTDB	0	0	0	0	0	0	0	0	0	0	0	0	0	0	0
GCF_003612975	No definition in GTDB	0	0	0	0	0	0	0	0	0	0	0	0	0	0	0
GCF_002163675	d__Bacteria;p__Bacteroidota;c__Bacteroidia;o__Flavobacteriales;f__Flavobacteriaceae;g__Polaribacter;s__	0	0	0	0	0	0	0	0	0	0	0	0	0	0	0
GCF_003627755	No definition in GTDB	0	0	0	0	3	0	0	0	0	0	0	0	0	0	1
GCF_001563265	d__Bacteria;p__Proteobacteria;c__Alphaproteobacteria;o__Sphingomonadales;f__Sphingomonadaceae;g__Sphingobium;s__Sphingobium sp5	0	0	0	0	0	0	1	0	5	0	0	0	0	0	0
GCF_000471965	d__Bacteria;p__Bacteroidota;c__Bacteroidia;o__Flavobacteriales;f__Blattabacteriaceae;g__Blattabacterium;s__	0	0	0	0	0	0	0	0	0	0	0	0	0	0	0
GCF_002998835	No definition in GTDB	0	0	0	0	0	0	0	0	0	0	0	0	0	0	0
GCF_002999135	No definition in GTDB	0	0	0	0	0	0	0	0	0	0	0	0	0	0	0
GCF_001281405	d__Bacteria;p__Proteobacteria;c__Alphaproteobacteria;o__Rhizobiales;f__Rhizobiaceae;g__Bartonella;s__Bartonella ancashensis	0	0	0	0	0	0	0	0	0	0	0	0	0	0	0
GCF_003991135	No definition in GTDB	0	0	0	0	0	0	0	0	0	0	0	0	0	0	1
GCF_001307195	d__Bacteria;p__Proteobacteria;c__Gammaproteobacteria;o__Pseudomonadales;f__Moraxellaceae;g__Acinetobacter;s__Acinetobacter equi	0	0	0	0	0	0	0	0	0	0	0	0	0	0	0
GCF_001021975	d__Bacteria;p__Bacteroidota;c__Bacteroidia;o__Flavobacteriales;f__Weeksellaceae;g__Chryseobacterium;s__Chryseobacterium gallinarum	0	0	0	0	0	0	0	0	0	0	0	0	0	0	0
GCF_004114975	No definition in GTDB	0	0	0	2	0	0	0	0	0	0	0	0	0	0	0
GCF_004114955	No definition in GTDB	0	0	0	2	1	0	0	0	0	0	0	0	0	0	0
GCF_004114935	No definition in GTDB	0	0	0	2	1	0	0	0	0	0	0	0	0	0	1
GCF_004114915	No definition in GTDB	0	0	0	2	0	0	0	0	0	0	0	0	0	0	0
GCF_900169565	d__Bacteria;p__Nitrospirota;c__Nitrospiria;o__Nitrospirales;f__Nitrospiraceae;g__Nitrospira_C;s__Nitrospira_C japonica	0	0	0	0	0	0	0	0	0	0	0	0	0	0	0
GCF_002796605	d__Bacteria;p__Proteobacteria;c__Alphaproteobacteria;o__Sphingomonadales;f__Sphingomonadaceae;g__Sphingomonas;s__	0	0	0	0	0	0	0	0	0	0	0	0	0	0	0
GCF_000695995	d__Bacteria;p__Proteobacteria;c__Gammaproteobacteria;o__Enterobacterales;f__Enterobacteriaceae;g__Serratia;s__Serratia nematodiphila	0	0	0	0	0	0	0	0	0	0	0	0	0	0	0
GCF_000442595	d__Bacteria;p__Proteobacteria;c__Gammaproteobacteria;o__Methylococcales;f__Cycloclasticaceae;g__Cycloclasticus;s__Cycloclasticus zancles	0	0	0	0	0	0	0	0	0	0	0	0	0	0	0
GCF_001027025	d__Bacteria;p__Thermotogota;c__Thermotogae;o__Petrotogales;f__Kosmotogaceae;g__Kosmotoga;s__Kosmotoga pacifica	0	0	0	0	0	0	0	0	0	0	0	0	0	0	0
GCF_001698185	d__Bacteria;p__Proteobacteria;c__Gammaproteobacteria;o__Betaproteobacteriales;f__Burkholderiaceae;g__Bordetella;s__Bordetella pseudohinzii	0	0	0	0	0	0	0	0	0	0	0	0	0	0	0
GCF_002407065	d__Bacteria;p__Actinobacteriota;c__Actinobacteria;o__Actinomycetales;f__Dermabacteraceae;g__Brachybacterium;s__Brachybacterium ginsengisoli	0	0	0	0	0	0	0	0	0	0	0	0	0	0	0
GCF_002277955	d__Bacteria;p__Planctomycetota;c__Planctomycetes;o__Pirellulales;f__Thermoguttaceae;g__Thermogutta;s__Thermogutta terrifontis	0	0	0	0	0	0	0	0	0	0	0	0	0	0	0
GCF_001456115	d__Bacteria;p__Proteobacteria;c__Alphaproteobacteria;o__Sphingomonadales;f__Sphingomonadaceae;g__Sphingobium;s__Sphingobium baderi_A	0	0	0	0	0	0	0	0	0	0	0	0	0	0	0
GCF_000392435	No definition in GTDB	0	0	0	0	0	0	0	0	0	0	0	0	0	0	0
GCF_001997345	d__Bacteria;p__Actinobacteriota;c__Actinobacteria;o__Propionibacteriales;f__Propionibacteriaceae;g__Tessaracoccus;s__	0	0	0	0	0	0	0	0	0	0	0	0	0	0	0
GCF_002355335	d__Bacteria;p__Proteobacteria;c__Alphaproteobacteria;o__Rhizobiales;f__Xanthobacteraceae;g__Variibacter;s__Variibacter gotjawalensis	0	0	0	0	0	0	0	0	0	0	0	0	0	0	0
GCF_000164865	d__Bacteria;p__Proteobacteria;c__Gammaproteobacteria;o__Enterobacterales;f__Enterobacteriaceae;g__Enterobacter_B;s__Enterobacter_B lignolyticus	0	0	0	0	0	0	0	0	0	0	0	0	0	0	0
GCF_001461805	d__Bacteria;p__Proteobacteria;c__Gammaproteobacteria;o__Enterobacterales;f__Enterobacteriaceae;g__Enterobacter_B;s__Enterobacter_B lignolyticus	0	0	0	0	0	0	0	0	0	0	0	0	0	0	0
GCF_001620265	d__Bacteria;p__Proteobacteria;c__Alphaproteobacteria;o__Rhodobacterales;f__Rhodobacteraceae;g__Defluviimonas;s__Defluviimonas alba	0	0	0	0	0	0	0	0	0	0	0	0	0	0	0
GCF_900199375	d__Bacteria;p__Actinobacteriota;c__Coriobacteriia;o__Coriobacteriales;f__Eggerthellaceae;g__Gordonibacter;s__Gordonibacter urolithinfaciens	0	0	0	0	0	0	0	0	0	0	0	0	0	0	0
GCF_000319575	d__Bacteria;p__Proteobacteria;c__Gammaproteobacteria;o__Nitrococcales;f__Nitrococcaceae;g__Spiribacter;s__Spiribacter salinus	0	0	0	0	0	0	0	0	0	0	0	0	0	0	0
GCF_000485905	d__Bacteria;p__Proteobacteria;c__Gammaproteobacteria;o__Nitrococcales;f__Nitrococcaceae;g__Spiribacter;s__Spiribacter curvatus	0	0	0	0	0	0	0	0	0	0	0	0	0	0	0
GCF_001735745	d__Bacteria;p__Bacteroidota;c__Bacteroidia;o__Flavobacteriales;f__Flavobacteriaceae;g__Hel1-33-131;s__	0	0	0	0	0	0	0	0	0	0	0	0	0	0	0
GCF_001735715	d__Bacteria;p__Bacteroidota;c__Bacteroidia;o__Flavobacteriales;f__Flavobacteriaceae;g__Hel3-A1-48;s__	0	0	0	0	0	0	0	0	0	0	0	0	0	0	0
GCF_900104765	d__Bacteria;p__Bacteroidota;c__Bacteroidia;o__Flavobacteriales;f__Flavobacteriaceae;g__Gillisia;s__	0	0	0	0	0	0	0	0	0	0	0	0	0	0	0
GCF_900101765	d__Bacteria;p__Bacteroidota;c__Bacteroidia;o__Flavobacteriales;f__Flavobacteriaceae;g__Nonlabens;s__	0	0	0	0	0	0	0	0	0	0	0	0	0	0	0
GCF_900106075	d__Bacteria;p__Bacteroidota;c__Bacteroidia;o__Flavobacteriales;f__Flavobacteriaceae;g__Polaribacter;s__	0	0	0	0	0	0	0	0	0	0	0	0	0	0	0
GCF_002795845	d__Bacteria;p__Proteobacteria;c__Gammaproteobacteria;o__Pseudomonadales;f__Saccharospirillaceae;g__Reinekea;s__Reinekea forsetii	0	0	0	0	0	0	0	0	0	0	0	0	0	0	0
GCF_000734895	d__Bacteria;p__Cyanobacteriota;c__Cyanobacteriia;o__Cyanobacteriales;f__Nostocaceae;g__Calothrix;s__	0	0	0	0	0	0	0	0	0	0	0	0	0	0	0
GCF_003931855	No definition in GTDB	0	0	0	0	0	0	0	0	0	0	0	0	0	0	0
GCF_001655295	d__Bacteria;p__Proteobacteria;c__Gammaproteobacteria;o__Pseudomonadales;f__Pseudomonadaceae;g__Pseudomonas_E;s__Pseudomonas_E putida_D	0	0	0	0	0	0	0	0	0	3	0	0	0	0	0
GCF_001628815	d__Bacteria;p__Desulfuromonadota;c__Desulfuromonadia;o__Geobacterales;f__Geobacteraceae;g__Geobacter;s__Geobacter anodireducens	0	0	0	0	0	0	0	0	0	0	0	0	0	0	1
GCF_000982975	d__Bacteria;p__Proteobacteria;c__Gammaproteobacteria;o__Pseudomonadales;f__Halomonadaceae;g__Halomonas;s__Halomonas titanicae	0	0	2	0	0	0	0	0	0	0	0	0	0	0	5
GCF_000788395	d__Bacteria;p__Proteobacteria;c__Gammaproteobacteria;o__Enterobacterales;f__Alteromonadaceae;g__Pseudoalteromonas;s__Pseudoalteromonas piratica	0	0	0	0	0	0	0	0	0	0	0	0	0	0	0
GCF_001028705	d__Bacteria;p__Proteobacteria;c__Alphaproteobacteria;o__Sphingomonadales;f__Sphingomonadaceae;g__Croceicoccus;s__Croceicoccus naphthovorans	0	0	0	0	0	1	0	0	0	0	0	0	0	0	0
GCF_001442755	d__Bacteria;p__Proteobacteria;c__Alphaproteobacteria;o__Rhizobiales;f__Rhizobiaceae;g__Aureimonas;s__Aureimonas sp1	0	0	0	0	0	0	0	0	0	0	0	0	0	0	0
GCF_000817325	d__Bacteria;p__Cyanobacteriota;c__Cyanobacteriia;o__Synechococcales;f__Synechococcaceae;g__Synechococcus;s__Synechococcus elongatus	0	0	0	0	0	0	0	0	0	0	0	0	0	0	0
GCF_000648235	d__Bacteria;p__Verrucomicrobiota;c__Chlamydiia;o__Parachlamydiales;f__Parachlamydiaceae;g__Neochlamydia;s__Neochlamydia sp1	0	0	0	9	0	0	0	0	0	0	0	0	0	0	11
GCF_000802245	d__Bacteria;p__Actinobacteriota;c__Actinobacteria;o__Streptomycetales;f__Streptomycetaceae;g__Streptomyces;s__Streptomyces pluripotens	0	0	0	0	0	10	0	0	0	0	0	0	0	0	0
GCF_000816465	d__Bacteria;p__Actinobacteriota;c__Actinobacteria;o__Streptomycetales;f__Streptomycetaceae;g__Streptomyces;s__Streptomyces pluripotens	0	0	0	0	0	10	0	0	0	0	0	0	0	0	0
GCF_003076455	No definition in GTDB	0	0	5	0	0	0	0	0	0	0	0	0	0	0	0
GCF_000011365	d__Bacteria;p__Proteobacteria;c__Alphaproteobacteria;o__Rhizobiales;f__Xanthobacteraceae;g__Bradyrhizobium;s__Bradyrhizobium diazoefficiens	0	0	0	1	1	0	1	0	0	0	0	0	0	0	0
GCF_001549695	d__Bacteria;p__Proteobacteria;c__Alphaproteobacteria;o__Rhizobiales;f__Xanthobacteraceae;g__Bradyrhizobium;s__Bradyrhizobium diazoefficiens	0	0	0	1	5	0	1	0	0	0	0	0	0	0	0
GCF_001642675	d__Bacteria;p__Proteobacteria;c__Alphaproteobacteria;o__Rhizobiales;f__Xanthobacteraceae;g__Bradyrhizobium;s__Bradyrhizobium diazoefficiens	0	0	0	1	1	0	1	0	0	0	0	0	0	0	0
GCF_001908315	d__Bacteria;p__Proteobacteria;c__Alphaproteobacteria;o__Rhizobiales;f__Xanthobacteraceae;g__Bradyrhizobium;s__Bradyrhizobium diazoefficiens	0	0	6	1	1	0	1	0	0	0	0	0	0	0	0
GCF_003183845	No definition in GTDB	0	0	3	1	1	0	1	0	0	0	0	0	0	0	0
GCF_000737515	d__Bacteria;p__Bacteroidota;c__Bacteroidia;o__Cytophagales;f__Hymenobacteraceae;g__Hymenobacter;s__	0	0	0	0	0	0	0	0	0	0	0	0	0	0	0
GCF_001969265	d__Bacteria;p__Actinobacteriota;c__Actinobacteria;o__Actinomycetales;f__Micrococcaceae;g__Arthrobacter;s__	0	0	0	0	0	0	0	0	0	0	0	0	0	0	0
GCF_001984035	d__Bacteria;p__Proteobacteria;c__Alphaproteobacteria;o__Sphingomonadales;f__Sphingomonadaceae;g__Sphingopyxis;s__	0	0	0	0	0	0	0	0	0	0	0	0	0	0	0
GCF_000695095	d__Bacteria;p__Gemmatimonadota;c__Gemmatimonadetes;o__Gemmatimonadales;f__Gemmatimonadaceae;g__Gemmatimonas;s__Gemmatimonas phototrophica	0	0	0	0	0	0	0	0	0	0	0	0	0	0	0
GCF_000974425	d__Bacteria;p__Bacteroidota;c__Bacteroidia;o__Cytophagales;f__Spirosomaceae;g__Spirosoma;s__Spirosoma radiotolerans	0	0	0	0	0	0	0	0	0	0	0	0	0	0	0
GCF_001577755	d__Bacteria;p__Bacteroidota;c__Bacteroidia;o__Cytophagales;f__Hymenobacteraceae;g__Rufibacter;s__	0	0	0	0	0	0	0	0	0	0	0	0	0	0	0
GCF_001078055	d__Bacteria;p__Bacteroidota;c__Bacteroidia;o__Cytophagales;f__Hymenobacteraceae;g__Rufibacter;s__	0	0	0	0	0	0	0	0	0	0	0	0	0	0	0
GCF_003269425	No definition in GTDB	0	0	0	0	0	0	0	0	0	0	0	0	0	0	0
GCF_000828475	d__Bacteria;p__Proteobacteria;c__Alphaproteobacteria;o__Rhizobiales;f__Methyloligellaceae;g__Methyloceanibacter;s__Methyloceanibacter caenitepidi	0	0	0	0	0	0	0	0	0	0	0	0	0	0	0
GCF_001523745	d__Bacteria;p__Proteobacteria;c__Gammaproteobacteria;o__Betaproteobacteriales;f__Burkholderiaceae;g__Burkholderia;s__Burkholderia sp15	0	0	0	0	3	0	0	0	0	0	0	0	0	0	0
GCF_001522635	d__Bacteria;p__Proteobacteria;c__Gammaproteobacteria;o__Betaproteobacteriales;f__Burkholderiaceae;g__Burkholderia;s__Burkholderia sp14	0	0	0	1	1	0	0	0	0	0	0	0	0	0	0
GCF_001280305	d__Bacteria;p__Bacteroidota;c__Bacteroidia;o__Cytophagales;f__Hymenobacteraceae;g__Hymenobacter;s__	0	0	0	0	0	0	0	0	0	0	0	0	0	0	0
GCF_000801315	d__Bacteria;p__Bacteroidota;c__Bacteroidia;o__Cytophagales;f__Hymenobacteraceae;g__Hymenobacter;s__	0	0	0	0	0	0	0	0	0	0	0	0	0	0	0
GCF_001956985	d__Bacteria;p__Planctomycetota;c__Planctomycetes;o__Isosphaerales;f__Isosphaeraceae;g__Paludisphaera;s__Paludisphaera borealis	0	0	0	0	0	0	0	0	0	0	0	0	0	1	0
GCF_900177485	d__Bacteria;p__Proteobacteria;c__Alphaproteobacteria;o__Pelagibacterales;f__Pelagibacteraceae;g__Pelagibacter;s__	0	0	0	0	0	0	0	0	0	0	0	0	0	0	0
GCF_003352065	No definition in GTDB	0	0	0	0	0	0	0	0	0	0	0	0	0	0	0
GCF_003352085	No definition in GTDB	0	0	0	0	0	0	0	0	0	0	0	0	0	0	0
GCF_003352105	No definition in GTDB	0	0	0	0	0	0	0	0	0	0	0	0	0	0	0
GCF_001854285	d__Bacteria;p__Proteobacteria;c__Gammaproteobacteria;o__Betaproteobacteriales;f__Burkholderiaceae;g__Cupriavidus;s__	0	0	0	0	0	0	0	0	0	1	0	0	0	0	0
GCF_003614435	No definition in GTDB	0	0	0	0	0	0	0	0	0	0	0	0	0	0	0
GCF_001971605	d__Bacteria;p__Proteobacteria;c__Alphaproteobacteria;o__Sphingomonadales;f__Sphingomonadaceae;g__Sphingomonas;s__	0	0	0	0	0	0	0	0	0	0	0	0	0	0	0
GCF_001263175	d__Bacteria;p__Myxococcota;c__Myxococcia;o__Myxococcales;f__Vulgatibacteraceae;g__Vulgatibacter;s__Vulgatibacter incomptus	0	0	1	0	0	0	0	0	0	0	0	0	0	0	0
GCF_900104805	d__Bacteria;p__Proteobacteria;c__Gammaproteobacteria;o__Pseudomonadales;f__Pseudomonadaceae;g__Pseudomonas_K;s__Pseudomonas_K oryzae	0	0	0	0	0	0	0	0	0	1	0	0	0	0	0
GCF_000505665	d__Bacteria;p__Cyanobacteriota;c__Cyanobacteriia;o__Thermosynechococcales;f__Thermosynechococcaceae;g__Thermosynechococcus;s__	0	0	0	0	0	0	0	0	0	0	0	0	0	0	0
GCF_001308265	d__Bacteria;p__Proteobacteria;c__Alphaproteobacteria;o__Rhodobacterales;f__Rhodobacteraceae;g__Celeribacter_A;s__Celeribacter_A marinus	0	0	0	0	0	0	0	0	0	0	0	0	0	0	0
GCF_000496635	d__Bacteria;p__Firmicutes;c__Bacilli;o__Exiguobacterales;f__Exiguobacteraceae;g__Exiguobacterium_A;s__Exiguobacterium_A indicum_A	0	0	0	0	0	0	0	0	0	0	0	0	0	0	0
GCF_000473305	d__Bacteria;p__Bacteroidota;c__Bacteroidia;o__Bacteroidales;f__UBA932;g__Bact-08;s__	0	0	0	0	0	0	0	0	0	0	0	0	0	0	0
GCF_002222635	d__Bacteria;p__Proteobacteria;c__Alphaproteobacteria;o__Rhodobacterales;f__Rhodobacteraceae;g__Sulfitobacter_C;s__Sulfitobacter_C pseudonitzschiae_A	0	0	0	0	0	0	0	0	0	0	0	0	0	0	0
GCF_000972245	d__Bacteria;p__Firmicutes;c__Bacilli;o__Bacillales;f__Bacillaceae_H;g__Bacillus_I;s__Bacillus_I filamentosus	0	1	0	0	0	0	0	0	2	0	2	0	0	0	3
GCF_000626675	d__Bacteria;p__Actinobacteriota;c__Actinobacteria;o__Corynebacteriales;f__Corynebacteriaceae;g__Corynebacterium;s__Corynebacterium glyciniphilum	0	0	0	0	0	0	0	0	0	0	0	0	0	0	0
GCF_002266465	d__Bacteria;p__Proteobacteria;c__Alphaproteobacteria;o__Rhizobiales;f__Xanthobacteraceae;g__Bradyrhizobium;s__	0	0	0	0	0	0	0	0	0	0	0	0	0	0	0
GCF_002266435	d__Bacteria;p__Proteobacteria;c__Alphaproteobacteria;o__Rhizobiales;f__Xanthobacteraceae;g__Bradyrhizobium;s__	0	0	0	0	0	0	0	0	0	0	0	0	0	0	0
GCF_001612555	d__Bacteria;p__Proteobacteria;c__Gammaproteobacteria;o__Pseudomonadales;f__Moraxellaceae;g__Acinetobacter;s__	0	0	0	0	0	0	0	0	0	0	0	0	0	0	0
GCF_001277995	d__Bacteria;p__Actinobacteriota;c__Actinobacteria;o__Corynebacteriales;f__Corynebacteriaceae;g__Corynebacterium;s__Corynebacterium deserti	0	0	0	0	0	0	0	0	0	0	0	0	0	0	0
GCF_002355835	d__Bacteria;p__Elusimicrobiota;c__Endomicrobia;o__Endomicrobiales;f__Endomicrobiaceae;g__Rs-D17;s__	0	0	0	0	0	0	0	0	0	0	0	0	0	0	0
GCF_001027545	d__Bacteria;p__Elusimicrobiota;c__Endomicrobia;o__Endomicrobiales;f__Endomicrobiaceae;g__Endomicrobium;s__Endomicrobium proavitum	0	0	0	0	0	0	0	0	0	0	0	0	0	0	0
GCF_000828815	d__Bacteria;p__Proteobacteria;c__Gammaproteobacteria;o__Enterobacterales;f__Enterobacteriaceae;g__Tachikawaea;s__Tachikawaea gelatinosa	0	0	0	0	0	0	0	0	0	0	0	0	0	0	0
GCF_003589885	No definition in GTDB	0	0	0	0	0	0	0	0	0	0	0	0	0	0	0
GCF_001507645	d__Bacteria;p__Bacteroidota;c__Bacteroidia;o__Cytophagales;f__Hymenobacteraceae;g__Hymenobacter;s__Hymenobacter sedentarius	0	0	0	0	0	0	0	0	0	0	0	0	0	0	0
GCF_002504165	d__Bacteria;p__Proteobacteria;c__Alphaproteobacteria;o__Rhodobacterales;f__Rhodobacteraceae;g__Celeribacter_B;s__Celeribacter_B manganoxidans	0	0	0	0	0	0	0	0	0	0	0	0	0	0	0
GCF_900215155	d__Bacteria;p__Proteobacteria;c__Gammaproteobacteria;o__Pseudomonadales;f__Hahellaceae;g__Marinobacter;s__	0	0	3	0	0	0	0	0	0	0	0	0	0	0	4
GCF_000508205	d__Bacteria;p__Proteobacteria;c__Gammaproteobacteria;o__Pseudomonadales;f__Pseudomonadaceae;g__Pseudomonas_E;s__Pseudomonas_E sp27	0	0	1	1	0	0	0	0	0	1	0	0	0	0	0
GCF_000709555	d__Bacteria;p__Bacteroidota;c__Bacteroidia;o__Flavobacteriales;f__Blattabacteriaceae;g__Walczuchella;s__Walczuchella monophlebidarum	0	0	0	0	0	0	0	0	0	0	0	0	0	0	0
GCF_000484535	d__Bacteria;p__Cyanobacteriota;c__Cyanobacteriia;o__Gloeobacterales;f__Gloeobacteraceae;g__Gloeobacter;s__Gloeobacter kilaueensis	0	0	0	0	0	0	0	0	0	0	0	0	0	0	0
GCF_002157895	d__Bacteria;p__Proteobacteria;c__Gammaproteobacteria;o__Enterobacterales;f__Aeromonadaceae;g__Oceanisphaera;s__Oceanisphaera profunda	0	0	0	0	0	0	0	0	0	0	0	0	0	0	0
GCF_002119725	d__Bacteria;p__Proteobacteria;c__Gammaproteobacteria;o__Betaproteobacteriales;f__Burkholderiaceae;g__Bordetella_C;s__	0	0	0	0	0	0	0	0	0	0	0	0	0	0	0
GCF_002119745	d__Bacteria;p__Proteobacteria;c__Gammaproteobacteria;o__Betaproteobacteriales;f__Burkholderiaceae;g__Bordetella_C;s__	0	0	0	0	0	0	0	0	0	0	0	0	0	0	0
GCF_002119685	d__Bacteria;p__Proteobacteria;c__Gammaproteobacteria;o__Betaproteobacteriales;f__Burkholderiaceae;g__Bordetella_C;s__	0	0	0	0	0	0	0	0	0	0	0	0	0	0	0
GCF_000830985	d__Bacteria;p__Proteobacteria;c__Gammaproteobacteria;o__Pseudomonadales;f__Hahellaceae;g__Marinobacter;s__Marinobacter similis	0	0	0	0	0	0	0	0	0	0	0	0	0	0	0
GCF_000831005	d__Bacteria;p__Proteobacteria;c__Gammaproteobacteria;o__Pseudomonadales;f__Hahellaceae;g__Marinobacter;s__Marinobacter salarius	0	0	0	1	0	0	0	0	0	0	0	0	0	0	1
GCF_002116735	d__Bacteria;p__Proteobacteria;c__Gammaproteobacteria;o__Pseudomonadales;f__Hahellaceae;g__Marinobacter;s__Marinobacter salarius	0	0	0	0	0	0	0	0	0	0	0	0	0	0	0
GCF_003986605	No definition in GTDB	0	0	0	1	0	0	0	0	0	0	0	0	0	0	0
GCF_900105485	d__Bacteria;p__Proteobacteria;c__Gammaproteobacteria;o__Pseudomonadales;f__Pseudomonadaceae;g__Pseudomonas_E;s__Pseudomonas_E granadensis	0	0	0	0	0	0	0	0	0	0	0	0	0	0	0
GCF_001750685	d__Bacteria;p__Firmicutes_A;c__Clostridia;o__Peptostreptococcales;f__Thermotaleaceae;g__Geosporobacter;s__Geosporobacter ferrireducens	0	0	0	0	0	0	0	0	0	0	0	0	0	0	1
GCF_000503895	d__Bacteria;p__Proteobacteria;c__Alphaproteobacteria;o__Rhizobiales;f__Hyphomicrobiaceae;g__Hyphomicrobium;s__Hyphomicrobium nitrativorans	0	0	0	0	0	0	0	0	0	0	0	0	0	0	0
GCF_001281385	d__Bacteria;p__Proteobacteria;c__Gammaproteobacteria;o__Thiomicrospirales;f__Thioglobaceae;g__Thioglobus;s__Thioglobus singularis	0	0	0	0	0	0	0	0	0	0	0	0	0	0	0
GCF_001682155	d__Bacteria;p__Proteobacteria;c__Gammaproteobacteria;o__Thiomicrospirales;f__Thioglobaceae;g__Thioglobus;s__Thioglobus singularis	0	0	0	0	0	0	0	0	0	0	0	0	0	0	0
GCF_003326015	No definition in GTDB	0	0	0	0	0	0	0	0	0	0	0	0	0	0	0
GCF_000521605	d__Bacteria;p__Proteobacteria;c__Gammaproteobacteria;o__Enterobacterales;f__Pasteurellaceae;g__Mannheimia;s__	0	0	0	0	0	0	0	0	0	0	0	0	0	0	0
GCF_003584645	No definition in GTDB	0	0	1	0	4	0	0	0	0	1	0	0	0	0	4
GCF_000723505	d__Bacteria;p__Bacteroidota;c__Bacteroidia;o__Bacteroidales;f__Rikenellaceae;g__Mucinivorans;s__Mucinivorans hirudinis	0	0	0	0	0	0	0	0	2	2	0	0	0	0	0
GCF_003627155	No definition in GTDB	0	0	0	0	0	0	0	0	0	0	0	0	0	0	0
GCF_900105655	d__Bacteria;p__Proteobacteria;c__Gammaproteobacteria;o__Pseudomonadales;f__Pseudomonadaceae;g__Pseudomonas_D;s__Pseudomonas_D salegens	0	0	0	0	0	0	0	0	0	0	0	0	0	0	0
GCF_004000605	No definition in GTDB	0	0	0	0	0	0	0	0	0	0	0	0	0	0	0
GCF_001547935	d__Bacteria;p__Proteobacteria;c__Gammaproteobacteria;o__Enterobacterales;f__Vibrionaceae;g__Vibrio;s__Vibrio tritonius	0	0	0	0	2	0	0	0	0	0	0	0	0	0	0
GCF_000477435	d__Bacteria;p__Proteobacteria;c__Gammaproteobacteria;o__Betaproteobacteriales;f__Burkholderiaceae;g__Symbiobacter;s__Symbiobacter mobilis	0	0	2	0	0	0	0	0	0	0	0	0	0	0	3
GCF_900129425	d__Bacteria;p__Proteobacteria;c__Alphaproteobacteria;o__Rhizobiales;f__Xanthobacteraceae;g__Bradyrhizobium;s__Bradyrhizobium erythrophlei_C	0	0	0	0	2	0	0	0	0	0	0	0	0	0	5
GCF_900129505	d__Bacteria;p__Proteobacteria;c__Alphaproteobacteria;o__Rhizobiales;f__Xanthobacteraceae;g__Bradyrhizobium;s__Bradyrhizobium erythrophlei_D	0	0	1	0	5	0	4	0	0	0	0	0	0	0	15
GCF_900142985	d__Bacteria;p__Proteobacteria;c__Alphaproteobacteria;o__Rhizobiales;f__Xanthobacteraceae;g__Bradyrhizobium;s__Bradyrhizobium erythrophlei_B	0	0	0	0	0	0	0	0	0	0	0	0	0	0	0
GCF_001682135	d__Bacteria;p__Thermotogota;c__Thermotogae;o__Thermotogales;f__Fervidobacteriaceae;g__Thermosipho;s__Thermosipho affectus	0	0	0	0	0	0	0	0	0	0	0	0	0	0	0
GCF_001013905	d__Bacteria;p__Actinobacteriota;c__Actinobacteria;o__Streptomycetales;f__Streptomycetaceae;g__Streptomyces;s__Streptomyces leeuwenhoekii	0	0	0	0	0	0	0	0	0	0	0	0	0	0	0
GCF_001278705	d__Bacteria;p__Firmicutes;c__Bacilli;o__Bacillales;f__Bacillaceae;g__Bacillus;s__Bacillus gobiensis	0	0	0	0	0	0	0	0	0	0	0	0	0	0	0
GCF_003675325	No definition in GTDB	0	0	0	0	0	0	0	0	0	0	0	0	0	0	0
GCF_001632845	d__Bacteria;p__Proteobacteria;c__Gammaproteobacteria;o__Ectothiorhodospirales;f__Ectothiorhodospiraceae;g__Ectothiorhodospira;s__	0	0	0	1	0	0	0	0	0	0	0	0	0	0	1
GCF_003352785	No definition in GTDB	0	0	0	0	0	0	0	0	0	0	0	0	0	0	0
GCF_000940805	d__Bacteria;p__Proteobacteria;c__Gammaproteobacteria;o__Pseudomonadales;f__Saccharospirillaceae;g__Gynuella;s__Gynuella sunshinyii	0	0	0	0	0	0	0	0	0	0	0	0	0	0	0
GCF_000576555	d__Bacteria;p__Bacteroidota;c__Bacteroidia;o__Cytophagales;f__Hymenobacteraceae;g__Hymenobacter;s__Hymenobacter swuensis	0	0	0	0	0	0	0	0	0	0	0	0	0	0	0
GCF_000815145	d__Bacteria;p__Firmicutes;c__Bacilli;o__Bacillales;f__Bacillaceae;g__Bacillus;s__Bacillus velezensis	0	0	0	0	0	0	0	0	0	0	0	0	0	0	0
GCF_002074055	No definition in GTDB	0	0	0	0	0	0	0	0	0	0	0	0	0	0	0
GCF_001439585	d__Bacteria;p__Firmicutes;c__Bacilli_A;o__Aneurinibacillales;f__Aneurinibacillaceae;g__Aneurinibacillus;s__Aneurinibacillus thermoaerophilus	0	0	2	0	0	0	0	0	0	0	0	0	0	0	2
GCF_001430825	d__Bacteria;p__Bacteroidota;c__Bacteroidia;o__Flavobacteriales;f__Flavobacteriaceae;g__Sediminicola;s__	0	0	0	0	0	0	0	0	0	0	0	0	0	0	0
GCF_000583875	d__Bacteria;p__Verrucomicrobiota;c__Chlamydiia;o__Chlamydiales;f__Chlamydiaceae;g__Chlamydophila;s__Chlamydophila avium	0	0	0	0	0	0	0	0	0	0	0	0	0	0	0
GCF_000471025	d__Bacteria;p__Verrucomicrobiota;c__Chlamydiia;o__Chlamydiales;f__Chlamydiaceae;g__Chlamydophila;s__Chlamydophila gallinacea	0	0	0	0	0	0	0	0	0	0	0	0	0	0	0
GCF_002007725	d__Bacteria;p__Verrucomicrobiota;c__Chlamydiia;o__Chlamydiales;f__Chlamydiaceae;g__Chlamydophila;s__Chlamydophila gallinacea	0	0	0	0	0	0	0	0	0	0	0	0	0	0	0
GCF_003353065	No definition in GTDB	0	0	0	0	0	0	0	0	0	0	0	0	0	0	0
GCF_001187845	d__Bacteria;p__Proteobacteria;c__Alphaproteobacteria;o__Rhodobacterales;f__Rhodobacteraceae;g__Octadecabacter;s__Octadecabacter temperatus	0	0	0	0	0	0	0	0	0	0	0	0	0	0	0
GCF_000828895	d__Bacteria;p__Proteobacteria;c__Gammaproteobacteria;o__Betaproteobacteriales;f__Burkholderiaceae;g__Macromonas;s__	0	0	0	0	0	0	0	0	0	0	0	0	0	0	0
GCF_000828915	d__Bacteria;p__Proteobacteria;c__Gammaproteobacteria;o__Betaproteobacteriales;f__Burkholderiaceae;g__Macromonas;s__	0	0	0	0	0	0	0	0	0	0	0	0	0	0	0
GCF_000689395	d__Bacteria;p__Proteobacteria;c__Alphaproteobacteria;o__Parvibaculales;f__Phaeomarinobacteraceae;g__Phaeomarinobacter;s__Phaeomarinobacter ectocarpi	0	0	0	0	0	0	0	0	0	0	0	0	0	0	0
GCF_001865835	d__Bacteria;p__Bacteroidota;c__Bacteroidia;o__Flavobacteriales;f__Flavobacteriaceae;g__Myroides;s__Myroides odoratimimus	0	0	1	0	0	0	0	0	0	0	0	0	0	0	0
GCF_000756715	d__Bacteria;p__Firmicutes;c__Bacilli;o__Staphylococcales;f__Salinicoccaceae;g__Jeotgalicoccus;s__Jeotgalicoccus saudimassiliensis	0	0	0	0	0	0	0	0	0	0	0	0	0	0	0
GCF_001941365	d__Bacteria;p__Thermotogota;c__Thermotogae;o__Thermotogales;f__Fervidobacteriaceae;g__Thermosipho;s__Thermosipho affectus	0	0	0	0	0	0	0	0	0	0	0	0	0	0	0
GCF_001685395	d__Bacteria;p__Firmicutes;c__Bacilli_A;o__Paenibacillales;f__Paenibacillaceae;g__Paenibacillus_R;s__Paenibacillus_R yonginensis	0	0	22	0	0	0	0	0	0	0	0	0	0	6	0
GCF_001278905	d__Bacteria;p__Proteobacteria;c__Gammaproteobacteria;o__Enterobacterales;f__Enterobacteriaceae;g__Klebsiella;s__Klebsiella quasipneumoniae	0	0	0	0	0	0	0	0	0	0	0	0	0	0	0
GCF_001280925	d__Bacteria;p__Proteobacteria;c__Gammaproteobacteria;o__Enterobacterales;f__Enterobacteriaceae;g__Klebsiella;s__Klebsiella quasipneumoniae	0	0	0	0	0	0	0	0	0	0	0	0	0	0	0
GCF_001596075	d__Bacteria;p__Proteobacteria;c__Gammaproteobacteria;o__Enterobacterales;f__Enterobacteriaceae;g__Klebsiella;s__Klebsiella quasipneumoniae	0	0	0	0	0	0	0	0	0	0	0	0	0	0	0
GCF_002187935	d__Bacteria;p__Proteobacteria;c__Gammaproteobacteria;o__Enterobacterales;f__Enterobacteriaceae;g__Klebsiella;s__Klebsiella quasipneumoniae	0	0	0	0	0	0	0	0	0	0	0	0	0	0	0
GCF_002239895	d__Bacteria;p__Proteobacteria;c__Gammaproteobacteria;o__Enterobacterales;f__Enterobacteriaceae;g__Klebsiella;s__Klebsiella quasipneumoniae	0	0	0	0	0	0	0	0	0	0	0	0	0	0	0
GCF_002240295	d__Bacteria;p__Proteobacteria;c__Gammaproteobacteria;o__Enterobacterales;f__Enterobacteriaceae;g__Klebsiella;s__Klebsiella quasipneumoniae	0	0	0	0	0	0	0	0	0	0	0	0	0	0	0
GCF_002953295	No definition in GTDB	0	0	0	0	0	0	0	0	0	0	0	0	0	0	0
GCF_003020825	No definition in GTDB	0	0	0	0	1	0	0	0	0	0	0	0	0	0	0
GCF_003146635	No definition in GTDB	1	0	0	0	0	0	0	0	0	0	0	0	0	0	0
GCF_003146655	No definition in GTDB	1	0	0	0	0	0	0	0	0	0	0	0	0	0	0
GCF_003146685	No definition in GTDB	1	0	0	0	0	0	0	0	0	0	0	0	0	0	0
GCF_003181175	No definition in GTDB	0	0	0	0	0	0	0	0	0	0	0	0	0	0	0
GCF_003285165	No definition in GTDB	0	0	0	0	1	0	0	0	0	0	0	0	0	0	0
GCF_003443835	No definition in GTDB	0	0	0	0	0	0	0	0	0	0	0	0	0	0	0
GCF_003990375	No definition in GTDB	0	0	0	0	1	0	0	0	0	0	0	0	0	0	0
GCF_000959325	d__Bacteria;p__Proteobacteria;c__Gammaproteobacteria;o__Betaproteobacteriales;f__Burkholderiaceae;g__Burkholderia;s__Burkholderia sp11	0	0	5	0	2	0	0	0	0	0	0	0	0	0	1
GCF_000828975	d__Bacteria;p__Proteobacteria;c__Gammaproteobacteria;o__Betaproteobacteriales;f__Burkholderiaceae;g__GJ-E10;s__	0	0	0	0	0	0	0	0	0	0	0	0	0	0	0
GCF_002234535	No definition in GTDB	0	0	0	0	0	0	0	0	0	0	0	0	0	0	0
GCF_001586255	d__Bacteria;p__Proteobacteria;c__Gammaproteobacteria;o__Pseudomonadales;f__Spongiibacteraceae;g__Zhongshania;s__Zhongshania aliphaticivorans	0	0	0	0	0	0	0	0	0	0	0	0	0	0	0
GCF_004114895	No definition in GTDB	0	0	0	0	0	0	0	0	0	0	0	0	0	0	0
GCF_002005165	d__Bacteria;p__Firmicutes;c__Bacilli_A;o__Thermoactinomycetales;f__Novibacillaceae;g__Novibacillus;s__Novibacillus thermophilus	0	0	8	0	0	0	0	0	0	0	0	0	0	0	0
GCF_000743945	d__Bacteria;p__Proteobacteria;c__Gammaproteobacteria;o__Betaproteobacteriales;f__Burkholderiaceae;g__Basilea;s__Basilea psittacipulmonis	0	0	0	0	0	0	0	0	0	0	0	0	0	0	0
GCF_001307805	d__Bacteria;p__Firmicutes;c__Bacilli;o__Bacillales;f__Amphibacillaceae;g__Lentibacillus;s__Lentibacillus amyloliquefaciens	0	1	0	0	1	0	0	0	0	0	0	0	0	0	1
GCF_000803625	d__Bacteria;p__Patescibacteria;c__Saccharimonadia;o__Saccharimonadales;f__Saccharimonadaceae;g__TM7x;s__	0	0	0	0	0	0	0	0	0	0	0	0	0	0	0
GCF_001430865	d__Bacteria;p__Bacteroidota;c__Bacteroidia;o__Flavobacteriales;f__Flavobacteriaceae;g__Nonlabens;s__Nonlabens sediminis	0	0	0	0	0	0	0	0	0	0	0	0	0	0	0
GCF_001854385	d__Bacteria;p__Proteobacteria;c__Alphaproteobacteria;o__Rhizobiales;f__Beijerinckiaceae;g__Methylobacterium;s__Methylobacterium radiotolerans	0	0	0	0	0	0	0	0	0	0	0	0	0	0	0
GCF_900231165	d__Bacteria;p__Proteobacteria;c__Alphaproteobacteria;o__Rhizobiales;f__Pleomorphomonadaceae;g__Hartmannibacter;s__Hartmannibacter diazotrophicus	0	0	0	0	0	0	0	0	0	0	0	0	0	0	0
GCF_001596155	d__Bacteria;p__Bacteroidota;c__Bacteroidia;o__Cytophagales;f__Hymenobacteraceae;g__Hymenobacter;s__	0	0	0	0	0	0	0	0	0	0	0	0	0	0	0
GCF_001562275	d__Bacteria;p__Bacteroidota;c__Bacteroidia;o__Cytophagales;f__Hymenobacteraceae;g__Hymenobacter;s__	0	0	0	0	0	0	0	0	0	0	0	0	0	0	0
GCF_000784965	d__Bacteria;p__Proteobacteria;c__Gammaproteobacteria;o__Enterobacterales;f__Enterobacteriaceae;g__Pantoea_B;s__Pantoea_B calida	1	0	1	0	0	0	0	0	0	0	0	0	0	0	0
GCF_000784875	d__Bacteria;p__Proteobacteria;c__Gammaproteobacteria;o__Enterobacterales;f__Enterobacteriaceae;g__Pantoea;s__Pantoea eucrina	1	0	0	0	0	0	0	0	0	0	0	0	0	0	0
GCF_001955715	d__Bacteria;p__Proteobacteria;c__Gammaproteobacteria;o__Betaproteobacteriales;f__Burkholderiaceae;g__Rhodoferax;s__Rhodoferax saidenbachensis	0	0	0	0	0	0	0	0	0	1	0	0	0	0	0
GCF_001971745	d__Bacteria;p__Bacteroidota;c__Bacteroidia;o__Flavobacteriales;f__Flavobacteriaceae;g__Lacinutrix;s__Lacinutrix venerupis	0	0	0	0	0	0	0	0	0	0	0	0	0	0	0
GCF_001951155	d__Bacteria;p__Bacteroidota;c__Bacteroidia;o__Flavobacteriales;f__Flavobacteriaceae;g__Gramella;s__Gramella flava	0	0	0	0	0	0	0	0	0	0	0	0	0	0	0
GCF_000960975	d__Bacteria;p__Proteobacteria;c__Alphaproteobacteria;o__Rhizobiales;f__Rhizobiaceae;g__Martelella;s__Martelella endophytica	0	0	0	0	0	0	0	0	0	0	0	0	0	0	0
GCF_000517405	d__Bacteria;p__Proteobacteria;c__Gammaproteobacteria;o__Enterobacterales;f__Enterobacteriaceae;g__Sodalis_A;s__Sodalis_A pierantonius	0	0	1	0	0	0	0	0	0	0	0	0	0	0	0
GCF_000755185	d__Bacteria;p__Actinobacteriota;c__Actinobacteria;o__Corynebacteriales;f__Corynebacteriaceae;g__Corynebacterium;s__	0	0	0	0	0	0	0	0	0	0	0	0	0	0	0
GCF_001634265	d__Bacteria;p__Firmicutes;c__Bacilli;o__Bacillales;f__Anoxybacillaceae;g__Anoxybacillus_A;s__Anoxybacillus_A sp1	0	0	0	0	0	0	0	0	0	0	0	0	0	0	0
GCF_001634305	d__Bacteria;p__Firmicutes;c__Bacilli;o__Bacillales;f__Anoxybacillaceae;g__Anoxybacillus_A;s__Anoxybacillus_A sp1	0	0	0	0	0	0	0	0	0	0	0	0	0	0	0
GCF_001761465	d__Bacteria;p__Bacteroidota;c__Bacteroidia;o__Flavobacteriales;f__Flavobacteriaceae;g__Flavobacterium;s__Flavobacterium gilvum	0	0	0	0	0	0	0	0	0	0	0	0	0	0	0
GCF_001644645	d__Bacteria;p__Bacteroidota;c__Bacteroidia;o__Chitinophagales;f__Chitinophagaceae;g__Flavisolibacter;s__Flavisolibacter tropicus	0	0	0	0	0	0	0	0	0	0	0	0	0	0	1
GCF_003815615	No definition in GTDB	0	0	0	0	0	0	0	0	0	0	0	0	0	0	0
GCF_003815635	No definition in GTDB	0	0	0	0	0	0	0	0	0	0	0	0	0	0	0
GCF_003815835	No definition in GTDB	0	0	0	0	0	0	0	0	0	0	0	0	0	0	0
GCF_000785535	d__Bacteria;p__Actinobacteriota;c__Actinobacteria;o__Actinomycetales;f__Micrococcaceae;g__Arthrobacter_A;s__	0	0	0	0	0	3	0	0	0	0	0	0	0	0	0
GCF_000698295	d__Bacteria;p__Proteobacteria;c__Gammaproteobacteria;o__Pseudomonadales;f__Pseudomonadaceae;g__Pseudomonas_E;s__Pseudomonas_E fluorescens_AF	0	0	0	0	0	0	0	0	0	0	0	0	0	0	0
GCF_002812405	d__Bacteria;p__Actinobacteriota;c__Actinobacteria;o__Streptomycetales;f__Streptomycetaceae;g__Streptomyces;s__Streptomyces autolyticus	0	0	0	0	0	0	0	0	0	0	1	0	0	0	0
GCF_000953435	d__Bacteria;p__Proteobacteria;c__Gammaproteobacteria;o__Evansiales;f__Evansiaceae;g__Evansia;s__Evansia muelleri	0	0	0	0	0	0	0	0	0	0	0	0	0	0	0
GCF_003285265	No definition in GTDB	0	0	0	0	0	0	0	0	0	0	0	0	0	0	0
GCF_000756775	d__Bacteria;p__Proteobacteria;c__Gammaproteobacteria;o__Pseudomonadales;f__Pseudomonadaceae;g__Pseudomonas_A;s__Pseudomonas_A saudiphocaensis	0	0	0	0	0	0	0	0	0	0	0	0	0	0	0
GCF_002900365	No definition in GTDB	0	0	8	0	0	0	0	0	0	0	0	0	0	0	0
GCF_002355375	d__Bacteria;p__Firmicutes;c__Bacilli_A;o__Aneurinibacillales;f__Aneurinibacillaceae;g__Aneurinibacillus;s__Aneurinibacillus soli	0	0	0	0	0	0	0	0	0	0	0	0	0	0	0
GCF_001547895	d__Bacteria;p__Proteobacteria;c__Gammaproteobacteria;o__Pseudomonadales;f__Pseudomonadaceae;g__Pseudomonas_E;s__Pseudomonas_E sp29	0	0	0	0	0	0	0	0	0	0	0	0	0	0	0
GCF_001547915	d__Bacteria;p__Proteobacteria;c__Gammaproteobacteria;o__Pseudomonadales;f__Pseudomonadaceae;g__Pseudomonas_E;s__Pseudomonas_E sp29	0	0	0	0	0	0	0	0	0	0	0	0	0	0	0
GCF_003288095	No definition in GTDB	0	0	0	0	0	0	0	0	0	0	0	0	0	0	0
GCF_000816245	d__Bacteria;p__Campylobacterota;c__Campylobacteria;o__Campylobacterales;f__Campylobacteraceae;g__Campylobacter;s__	0	0	0	0	0	0	0	0	0	0	0	0	0	0	0
GCF_000757845	d__Bacteria;p__Cyanobacteriota;c__Cyanobacteriia;o__Synechococcales_A;f__Cyanobiaceae;g__Prochlorococcus_A;s__	0	0	0	0	0	0	0	0	0	0	0	0	0	0	0
GCF_000757865	d__Bacteria;p__Cyanobacteriota;c__Cyanobacteriia;o__Synechococcales_A;f__Cyanobiaceae;g__Prochlorococcus_B;s__	0	0	0	0	0	0	0	0	0	0	0	0	0	0	0
GCF_001718955	d__Bacteria;p__Proteobacteria;c__Gammaproteobacteria;o__Betaproteobacteriales;f__Burkholderiaceae;g__Burkholderia;s__Burkholderia stagnalis	0	0	5	0	0	0	0	0	0	0	0	0	0	0	0
GCF_001636095	d__Bacteria;p__Proteobacteria;c__Gammaproteobacteria;o__Betaproteobacteriales;f__Burkholderiaceae;g__Burkholderia;s__Burkholderia territorii	0	0	0	0	0	0	0	0	0	0	0	0	0	0	0
GCF_001718335	d__Bacteria;p__Proteobacteria;c__Gammaproteobacteria;o__Betaproteobacteriales;f__Burkholderiaceae;g__Burkholderia;s__Burkholderia territorii	0	0	0	0	0	0	0	0	0	0	0	0	0	0	0
GCF_000734975	d__Bacteria;p__Proteobacteria;c__Gammaproteobacteria;o__Pseudomonadales;f__Halomonadaceae;g__Halomonas;s__	2	0	0	1	0	0	0	0	0	0	0	0	0	0	0
GCF_000973505	d__Bacteria;p__Proteobacteria;c__Gammaproteobacteria;o__Enterobacterales;f__Enterobacteriaceae;g__Blochmannia;s__	0	0	0	0	0	0	0	0	0	0	0	0	0	0	0
GCF_000973545	d__Bacteria;p__Proteobacteria;c__Gammaproteobacteria;o__Enterobacterales;f__Enterobacteriaceae;g__Blochmannia;s__	0	0	0	0	0	0	0	0	0	0	0	0	0	0	0
GCF_000818095	d__Bacteria;p__Firmicutes;c__Bacilli;o__Bacillales;f__Jeotgalibacillaceae;g__Jeotgalibacillus;s__Jeotgalibacillus malaysiensis	0	0	0	0	0	0	0	0	0	0	0	0	0	0	0
GCF_000828655	d__Bacteria;p__Thermotogota;c__Thermotogae;o__Thermotogales;f__Thermotogaceae;g__Pseudothermotoga_A;s__Pseudothermotoga_A caldifontis	0	0	0	0	0	0	0	0	0	0	0	0	0	0	0
GCF_000828675	d__Bacteria;p__Thermotogota;c__Thermotogae;o__Thermotogales;f__Thermotogaceae;g__Pseudothermotoga_B;s__Pseudothermotoga_B profunda	0	0	0	0	0	0	0	0	0	0	0	0	0	0	0
GCF_000709435	d__Bacteria;p__Firmicutes_A;c__Clostridia;o__Clostridiales;f__Savagellaceae;g__Savagella;s__Savagella sp1	0	0	0	0	0	0	0	0	0	0	0	0	0	0	0
GCF_002117145	d__Bacteria;p__Proteobacteria;c__Alphaproteobacteria;o__Caedibacterales;f__Nucleicultricaceae;g__Nucleicultrix;s__Nucleicultrix amoebiphila	0	0	0	0	0	0	0	0	0	0	0	0	0	0	0
GCF_002079945	d__Bacteria;p__Proteobacteria;c__Alphaproteobacteria;o__Acetobacterales;f__Acetobacteraceae;g__Bombella;s__Bombella apium	0	0	0	0	0	0	0	0	0	0	0	0	0	0	0
GCF_001891125	d__Bacteria;p__Firmicutes;c__Bacilli;o__Lactobacillales;f__Lactobacillaceae;g__Leuconostoc;s__Leuconostoc mesenteroides_A	0	0	0	0	0	0	0	0	0	0	0	0	0	0	0
GCF_002370395	d__Bacteria;p__Firmicutes;c__Bacilli;o__Lactobacillales;f__Lactobacillaceae;g__Leuconostoc;s__Leuconostoc mesenteroides_A	0	0	0	0	0	0	0	0	0	0	0	0	0	0	0
GCF_002850255	No definition in GTDB	0	0	0	0	0	0	0	0	0	0	0	0	0	0	0
GCF_001545095	d__Bacteria;p__Firmicutes;c__Bacilli;o__Erysipelotrichales;f__Erysipelotrichaceae;g__Erysipelothrix;s__Erysipelothrix larvae	0	0	1	0	0	0	0	0	0	0	0	0	0	0	0
GCF_000803645	d__Bacteria;p__Proteobacteria;c__Alphaproteobacteria;o__Sphingomonadales;f__Sphingomonadaceae;g__Sphingopyxis;s__Sphingopyxis fribergensis	0	0	0	0	0	0	0	0	0	0	0	0	0	0	0
GCF_002356335	d__Bacteria;p__Actinobacteriota;c__Actinobacteria;o__Corynebacteriales;f__Corynebacteriaceae;g__Mycobacterium;s__Mycobacterium stephanolepidis	0	0	0	0	0	0	0	0	0	0	0	0	0	0	0
GCF_001010485	d__Bacteria;p__Chloroflexota;c__Dehalococcoidia;o__Dehalococcoidales;f__Dehalococcoidaceae;g__Dehalococcoides;s__Dehalococcoides mccartyi_A	0	0	0	0	0	0	0	0	0	0	0	0	0	0	0
GCF_003721495	No definition in GTDB	0	0	0	0	0	1	0	0	0	0	0	0	0	0	0
GCF_001466725	d__Bacteria;p__Proteobacteria;c__Gammaproteobacteria;o__Enterobacterales;f__Alteromonadaceae;g__Lacimicrobium;s__Lacimicrobium alkaliphilum	0	0	0	0	0	0	0	0	0	0	0	0	0	0	0
GCF_001741865	d__Bacteria;p__Proteobacteria;c__Alphaproteobacteria;o__Rhizobiales;f__Beijerinckiaceae;g__Bosea;s__Bosea vaviloviae_A	0	0	0	0	0	0	0	0	0	0	0	0	0	0	1
GCF_000785555	d__Bacteria;p__Firmicutes;c__Bacilli;o__Bacillales_A;f__Planococcaceae;g__Planococcus_A;s__	0	0	0	0	0	0	0	0	0	0	0	0	0	0	0
GCF_000746585	d__Bacteria;p__Proteobacteria;c__Alphaproteobacteria;o__Rickettsiales;f__Ac37b;g__Ac37b;s__	0	0	0	0	0	0	0	0	0	0	0	0	0	0	0
GCF_001281505	d__Bacteria;p__Actinobacteriota;c__Actinobacteria;o__Corynebacteriales;f__Corynebacteriaceae;g__Lawsonella;s__Lawsonella clevelandensis	0	0	0	0	0	0	0	0	0	0	0	0	0	0	0
GCF_001293125	d__Bacteria;p__Actinobacteriota;c__Actinobacteria;o__Corynebacteriales;f__Corynebacteriaceae;g__Lawsonella;s__Lawsonella clevelandensis	0	0	0	0	0	0	0	0	0	0	0	0	0	0	0
GCF_002847305	d__Bacteria;p__Proteobacteria;c__Alphaproteobacteria;o__Rhodobacterales;f__Rhodobacteraceae;g__Paracoccus;s__	0	0	0	0	0	0	0	0	0	0	0	0	0	0	0
GCF_002005425	d__Bacteria;p__Bacteroidota;c__Bacteroidia;o__Flavobacteriales;f__Flavobacteriaceae;g__Polaribacter;s__	0	0	0	0	0	0	0	0	0	0	0	0	0	0	0
GCF_000814825	d__Bacteria;p__Actinobacteriota;c__Coriobacteriia;o__Coriobacteriales;f__Eggerthellaceae;g__DNF00809;s__	0	0	0	0	0	0	0	0	0	0	0	0	0	0	0
GCF_001310255	d__Bacteria;p__Proteobacteria;c__Alphaproteobacteria;o__Caulobacterales;f__Caulobacteraceae;g__Brevundimonas;s__	0	0	0	0	0	0	0	0	0	0	0	0	0	0	0
GCF_003060825	No definition in GTDB	0	0	20	0	0	0	0	0	0	0	0	0	0	0	0
GCF_001655595	d__Bacteria;p__Proteobacteria;c__Gammaproteobacteria;o__Pseudomonadales;f__Pseudomonadaceae;g__Pseudomonas_E;s__	0	0	0	0	0	0	0	0	0	0	0	0	0	0	0
GCF_002906655	No definition in GTDB	0	0	0	0	0	0	0	0	0	0	0	0	0	0	0
GCF_003054555	No definition in GTDB	0	0	0	1	0	0	0	0	0	0	1	0	0	0	0
GCF_000758565	d__Bacteria;p__Firmicutes;c__Bacilli_A;o__Paenibacillales;f__Paenibacillaceae;g__Paenibacillus;s__	0	0	4	0	0	0	0	0	0	0	0	0	0	4	0
GCF_000758585	d__Bacteria;p__Firmicutes;c__Bacilli_A;o__Paenibacillales;f__Paenibacillaceae;g__Paenibacillus;s__	0	0	0	0	0	0	0	0	0	0	0	0	0	0	0
GCF_000758605	d__Bacteria;p__Firmicutes;c__Bacilli_A;o__Paenibacillales;f__Paenibacillaceae;g__Paenibacillus;s__	0	0	1	0	0	0	0	0	0	0	0	0	0	0	0
GCF_000758625	d__Bacteria;p__Firmicutes;c__Bacilli_A;o__Paenibacillales;f__Paenibacillaceae;g__Paenibacillus;s__	0	0	0	0	0	0	0	0	0	0	0	0	0	0	0
GCF_000758645	d__Bacteria;p__Firmicutes;c__Bacilli_A;o__Paenibacillales;f__Paenibacillaceae;g__Paenibacillus;s__Paenibacillus camerounensis	0	0	0	0	0	0	0	0	0	0	0	0	0	0	0
GCF_000758525	d__Bacteria;p__Firmicutes;c__Bacilli_A;o__Paenibacillales;f__Paenibacillaceae;g__Paenibacillus;s__	0	0	0	0	1	0	0	0	0	0	0	0	0	0	0
GCF_000758545	d__Bacteria;p__Firmicutes;c__Bacilli_A;o__Paenibacillales;f__Paenibacillaceae;g__Paenibacillus;s__	0	0	0	0	0	0	0	0	0	0	0	0	0	0	0
GCF_002531755	d__Bacteria;p__Proteobacteria;c__Alphaproteobacteria;o__Rhizobiales;f__Rhizobiaceae;g__Rhizobium;s__Rhizobium acidisoli	0	0	1	4	0	0	0	0	0	0	0	0	0	0	0
GCF_000785705	d__Bacteria;p__Proteobacteria;c__Gammaproteobacteria;o__Methylococcales;f__Methylomonadaceae;g__Methylomonas;s__Methylomonas denitrificans	0	0	0	0	0	0	0	0	0	0	0	0	0	0	0
GCF_000747525	d__Bacteria;p__Bacteroidota;c__Bacteroidia;o__Sphingobacteriales;f__Sphingobacteriaceae;g__Sphingobacterium;s__	0	0	0	0	0	0	0	0	0	0	0	0	0	0	1
GCF_000775995	d__Bacteria;p__Spirochaetota;c__Spirochaetia;o__Treponematales;f__Treponemataceae;g__Treponema_A;s__	0	0	0	0	0	0	0	0	0	0	0	0	0	0	0
GCF_002761215	No definition in GTDB	0	0	0	0	0	0	0	0	0	0	0	0	0	0	0
GCF_000755705	d__Bacteria;p__Firmicutes;c__Bacilli;o__Izimaplasmatales;f__Izimaplasmataceae;g__HR1;s__	0	0	0	0	0	0	0	0	0	0	0	0	0	0	0
GCF_002368055	d__Bacteria;p__Cyanobacteriota;c__Cyanobacteriia;o__Cyanobacteriales;f__Nostocaceae;g__Aulosira;s__Aulosira laxa	0	0	0	0	0	0	0	0	0	0	0	3	5	0	0
GCF_001880225	d__Bacteria;p__Proteobacteria;c__Gammaproteobacteria;o__Francisellales;f__Francisellaceae;g__CA97-1460;s__	0	0	0	0	0	0	0	0	0	0	0	0	0	0	0
GCF_001007875	d__Bacteria;p__Proteobacteria;c__Gammaproteobacteria;o__Chromatiales;f__Sedimenticolaceae;g__Sedimenticola;s__Sedimenticola thiotaurini	0	0	0	0	0	0	0	0	0	0	0	0	0	0	0
GCF_000761135	d__Bacteria;p__Firmicutes;c__Bacilli;o__Lactobacillales;f__Lactobacillaceae;g__Lactobacillus;s__Lactobacillus helsingborgensis	0	0	0	0	0	0	0	0	0	0	0	0	0	0	0
GCF_001021385	d__Bacteria;p__Actinobacteriota;c__Actinobacteria;o__Corynebacteriales;f__Corynebacteriaceae;g__Mycobacterium;s__	0	0	0	0	0	0	0	0	0	0	0	0	0	0	0
GCF_001941525	d__Bacteria;p__Thermotogota;c__Thermotogae;o__Petrotogales;f__Petrotogaceae;g__Marinitoga;s__Marinitoga piezophila	0	0	0	0	0	0	0	0	0	0	0	0	0	0	0
GCF_002214645	d__Bacteria;p__Proteobacteria;c__Gammaproteobacteria;o__Betaproteobacteriales;f__Burkholderiaceae;g__Diaphorobacter;s__Diaphorobacter polyhydroxybutyrativorans	0	0	0	0	0	0	0	0	0	0	0	0	0	0	0
GCF_001889165	d__Bacteria;p__Firmicutes;c__Bacilli;o__Bacillales;f__Bacillaceae;g__Bacillus_AY;s__Bacillus_AY weihaiensis	0	3	0	0	0	0	0	0	1	0	0	0	0	0	0
GCF_000764555	d__Bacteria;p__Proteobacteria;c__Gammaproteobacteria;o__Francisellales;f__Francisellaceae;g__Francisella;s__	0	0	0	0	0	0	0	0	0	0	0	0	0	0	0
GCF_003546685	No definition in GTDB	0	0	0	0	0	0	0	0	0	0	0	0	0	0	0
GCF_003546705	No definition in GTDB	0	0	0	0	0	0	0	0	0	0	0	0	0	0	0
GCF_003546725	No definition in GTDB	0	0	0	0	0	0	0	0	0	0	0	0	0	0	0
GCF_003546745	No definition in GTDB	0	0	0	0	0	0	0	0	0	0	0	0	0	0	0
GCF_001677435	d__Bacteria;p__Proteobacteria;c__Gammaproteobacteria;o__Woeseiales;f__Woeseiaceae;g__Woeseia;s__Woeseia oceani	0	0	0	0	0	0	0	0	0	0	0	0	0	0	0
GCF_003258315	No definition in GTDB	0	0	0	0	0	0	0	0	0	0	0	0	0	0	0
GCF_001611975	d__Bacteria;p__Proteobacteria;c__Alphaproteobacteria;o__Rhodospirillales;f__Rhodospirillaceae;g__Haematospirillum;s__Haematospirillum jordaniae	0	0	0	0	0	0	0	0	0	0	0	0	0	0	0
GCF_000764535	d__Bacteria;p__Proteobacteria;c__Alphaproteobacteria;o__Sphingomonadales;f__Sphingomonadaceae;g__Sphingomonas;s__Sphingomonas taxi	0	0	0	0	0	0	0	0	0	0	0	0	0	0	0
GCF_900205865	d__Bacteria;p__Firmicutes_A;c__Thermoanaerobacteria;o__Thermoanaerobacterales;f__Thermoanaerobacteraceae;g__Thermoanaerobacterium;s__	0	3	0	0	0	0	0	0	0	0	0	0	0	1	0
GCF_002355435	d__Bacteria;p__Bacteroidota;c__Bacteroidia;o__Sphingobacteriales;f__Sphingobacteriaceae;g__Mucilaginibacter;s__Mucilaginibacter gotjawali	0	0	1	0	0	0	0	0	0	2	0	0	0	0	0
GCF_003431825	No definition in GTDB	0	0	0	0	0	0	0	0	0	0	0	0	0	0	0
GCF_003966915	No definition in GTDB	0	0	0	2	0	0	0	0	0	3	0	0	0	1	6
GCF_001544015	d__Bacteria;p__Firmicutes_G;c__Limnochordia;o__Limnochordales;f__Limnochordaceae;g__Limnochorda;s__Limnochorda pilosa	0	0	0	0	2	0	0	0	0	0	0	0	0	0	0
GCF_000801755	d__Bacteria;p__Proteobacteria;c__Gammaproteobacteria;o__Enterobacterales;f__Enterobacteriaceae;g__Enterobacter;s__Enterobacter sesami	1	0	0	0	0	0	0	0	0	0	0	0	0	0	0
GCF_001717955	d__Bacteria;p__Proteobacteria;c__Alphaproteobacteria;o__Sphingomonadales;f__Sphingomonadaceae;g__Sphingomonas;s__Sphingomonas panacis	0	0	0	0	0	0	0	0	0	0	0	0	0	0	0
GCF_001460935	d__Bacteria;p__Proteobacteria;c__Gammaproteobacteria;o__Betaproteobacteriales;f__2013Ark19i;g__2013Ark19i;s__2013Ark19i sp2	0	0	0	0	0	0	0	0	0	0	0	0	0	0	0
GCF_000772045	d__Bacteria;p__Actinobacteriota;c__Actinobacteria;o__Streptomycetales;f__Streptomycetaceae;g__Streptomyces;s__	0	0	0	0	0	0	0	0	0	0	0	0	0	0	0
GCF_000772085	d__Bacteria;p__Actinobacteriota;c__Actinobacteria;o__Actinomycetales;f__Microbacteriaceae;g__Curtobacterium;s__	0	0	0	0	0	0	0	0	0	0	0	0	0	0	0
GCF_001611855	d__Bacteria;p__Actinobacteriota;c__Actinobacteria;o__Corynebacteriales;f__Corynebacteriaceae;g__Mycobacterium;s__	0	0	0	0	0	0	0	0	0	0	0	0	0	0	0
GCF_002838765	No definition in GTDB	0	0	0	0	0	0	0	0	0	0	0	0	0	0	0
GCF_000953535	d__Bacteria;p__Bacteroidota;c__Bacteroidia;o__Bacteroidales;f__Dysgonomonadaceae;g__Fermentimonas;s__Fermentimonas caenicola	0	0	0	0	0	0	0	0	0	0	0	0	0	0	0
GCF_003665575	No definition in GTDB	0	0	1	0	0	0	0	0	0	0	0	0	0	0	0
GCF_000954115	d__Bacteria;p__Actinobacteriota;c__Actinobacteria;o__Corynebacteriales;f__Corynebacteriaceae;g__Rhodococcus;s__Rhodococcus sp5	0	0	0	0	0	0	0	0	0	0	0	0	0	0	0
GCF_002079305	d__Bacteria;p__Proteobacteria;c__Alphaproteobacteria;o__Rhodobacterales;f__Rhodobacteraceae;g__Rhodovulum;s__	0	0	0	0	0	0	0	0	0	0	0	0	0	0	1
GCF_001483965	d__Bacteria;p__Firmicutes;c__Bacilli;o__Lactobacillales;f__Carnobacteriaceae;g__Carnobacterium_A;s__	0	0	3	0	0	0	0	0	0	0	0	0	0	0	0
GCF_000747345	d__Bacteria;p__Firmicutes;c__Bacilli;o__Bacillales;f__Bacillaceae_A;g__Bacillus_W;s__	0	0	34	0	0	0	0	0	0	0	0	0	0	0	8
GCF_000949425	d__Bacteria;p__Firmicutes;c__Bacilli_A;o__Paenibacillales;f__Paenibacillaceae;g__Paenibacillus;s__	0	0	0	0	0	0	0	0	0	0	0	0	0	0	0
GCF_001580405	d__Bacteria;p__Actinobacteriota;c__Actinobacteria;o__Corynebacteriales;f__Corynebacteriaceae;g__Mycobacterium;s__Mycobacterium neoaurum	0	0	0	0	0	0	0	0	0	0	0	0	0	0	0
GCF_000827045	d__Bacteria;p__Firmicutes;c__Bacilli;o__Bacillales;f__Bacillaceae;g__Bacillus;s__Bacillus velezensis	0	0	0	0	0	0	0	0	0	0	0	0	0	0	0
GCF_001886355	d__Bacteria;p__Actinobacteriota;c__Actinobacteria;o__Corynebacteriales;f__Corynebacteriaceae;g__Rhodococcus;s__Rhodococcus pyridinivorans	0	0	0	0	0	1	0	0	0	0	0	0	0	0	0
GCF_002600635	d__Bacteria;p__Proteobacteria;c__Alphaproteobacteria;o__Rhizobiales;f__Rhizobiaceae;g__Allorhizobium;s__	0	0	0	0	0	0	0	0	0	0	0	0	0	0	0
GCF_002119605	d__Bacteria;p__Firmicutes_A;c__Clostridia;o__Oscillospirales;f__DTU089;g__UBA4871;s__	0	0	0	0	0	0	0	0	0	0	0	0	0	0	0
GCF_000877815	d__Bacteria;p__Firmicutes;c__Bacilli;o__Bacillales;f__Bacillaceae;g__Bacillus;s__Bacillus subtilis	0	0	0	0	0	0	0	0	0	0	0	0	0	0	0
GCF_003072465	No definition in GTDB	0	0	0	0	0	0	0	0	0	0	0	0	0	0	0
GCF_001456355	d__Bacteria;p__Actinobacteriota;c__Actinobacteria;o__Corynebacteriales;f__Corynebacteriaceae;g__Mycobacterium;s__Mycobacterium saopaulense	0	0	0	0	0	0	0	0	0	0	0	0	0	0	0
GCF_000800725	d__Bacteria;p__Proteobacteria;c__Gammaproteobacteria;o__Enterobacterales;f__Enterobacteriaceae;g__Edwardsiella;s__Edwardsiella anguillarum	0	0	0	0	0	0	0	0	0	0	0	0	0	0	0
GCF_000812665	d__Bacteria;p__Proteobacteria;c__Alphaproteobacteria;o__Rhodobacterales;f__Rhodobacteraceae;g__Halocynthiibacter;s__Halocynthiibacter arcticus	0	0	0	0	0	0	0	0	0	0	0	0	0	0	0
GCF_001187785	d__Bacteria;p__Proteobacteria;c__Gammaproteobacteria;o__Xanthomonadales;f__Wenzhouxiangellaceae;g__Wenzhouxiangella;s__Wenzhouxiangella marina	0	0	0	0	0	0	0	0	0	0	0	0	0	0	0
GCF_002407245	d__Bacteria;p__Proteobacteria;c__Alphaproteobacteria;o__Rhodobacterales;f__Rhodobacteraceae;g__Phaeobacter;s__Phaeobacter piscinae	0	0	0	0	0	0	0	0	0	0	0	0	0	0	0
GCF_002412025	d__Bacteria;p__Proteobacteria;c__Alphaproteobacteria;o__Rhodobacterales;f__Rhodobacteraceae;g__Phaeobacter;s__Phaeobacter piscinae	0	0	0	0	0	0	0	0	0	0	0	0	0	0	0
GCF_002412045	d__Bacteria;p__Proteobacteria;c__Alphaproteobacteria;o__Rhodobacterales;f__Rhodobacteraceae;g__Phaeobacter;s__Phaeobacter piscinae_A	0	0	0	0	0	0	0	0	0	0	0	0	0	0	0
GCF_002888715	No definition in GTDB	0	0	0	0	0	0	0	0	0	0	0	0	0	0	0
GCF_002891905	No definition in GTDB	0	0	0	0	0	0	0	0	0	0	0	0	0	0	0
GCF_002891925	No definition in GTDB	0	0	0	0	0	0	0	0	0	0	0	0	0	0	0
GCF_002892245	No definition in GTDB	0	0	0	0	0	0	0	0	0	0	0	0	0	0	0
GCF_001548035	d__Bacteria;p__Campylobacterota;c__Campylobacteria;o__Campylobacterales;f__Sulfurospirillaceae;g__Sulfurospirillum;s__	0	0	0	0	0	0	0	0	0	0	0	0	0	0	0
GCF_001278755	d__Bacteria;p__Firmicutes;c__Bacilli;o__Bacillales_A;f__Planococcaceae;g__Psychrobacillus;s__Psychrobacillus sp1	0	0	0	0	0	0	0	0	0	0	0	0	0	0	0
GCF_000981505	d__Bacteria;p__Proteobacteria;c__Gammaproteobacteria;o__Betaproteobacteriales;f__Methylophilaceae;g__Methylopumilus;s__Methylopumilus planktonicus	0	0	0	0	0	0	0	0	0	0	0	0	0	0	0
GCF_000953015	d__Bacteria;p__Proteobacteria;c__Gammaproteobacteria;o__Betaproteobacteriales;f__Methylophilaceae;g__Methylopumilus_A;s__Methylopumilus_A turicensis	0	0	0	0	0	0	0	0	0	0	0	0	0	0	0
GCF_004101785	No definition in GTDB	0	0	8	0	0	0	0	0	0	0	0	0	0	0	0
GCF_001455085	d__Bacteria;p__Fusobacteriota;c__Fusobacteriia;o__Fusobacteriales;f__Fusobacteriaceae;g__Fusobacterium;s__Fusobacterium hwasookii	0	0	0	0	0	0	0	0	0	0	0	0	0	0	0
GCF_001455105	d__Bacteria;p__Fusobacteriota;c__Fusobacteriia;o__Fusobacteriales;f__Fusobacteriaceae;g__Fusobacterium;s__Fusobacterium hwasookii	0	0	0	0	0	0	0	0	0	0	0	0	0	0	0
GCF_001455145	d__Bacteria;p__Fusobacteriota;c__Fusobacteriia;o__Fusobacteriales;f__Fusobacteriaceae;g__Fusobacterium;s__Fusobacterium hwasookii_A	0	0	0	0	0	0	0	0	0	0	0	0	0	0	0
GCF_000807225	d__Bacteria;p__Bacteroidota;c__Bacteroidia;o__Flavobacteriales;f__Flavobacteriaceae;g__Myroides;s__Myroides odoratimimus	0	0	1	0	0	0	0	0	1	0	0	0	0	0	0
GCF_900074915	d__Bacteria;p__Proteobacteria;c__Gammaproteobacteria;o__Pseudomonadales;f__Pseudomonadaceae;g__Pseudomonas_E;s__Pseudomonas_E syringae_L	0	0	0	0	0	0	0	0	0	0	0	0	0	0	0
GCF_900235895	No definition in GTDB	0	0	0	0	0	0	0	0	0	0	0	0	0	0	0
GCF_001701025	d__Bacteria;p__Actinobacteriota;c__Actinobacteria;o__Corynebacteriales;f__Pseudonocardiaceae;g__Lentzea_A;s__Lentzea_A guizhouensis	0	0	0	0	0	0	0	0	0	0	0	0	0	0	0
GCF_001602095	d__Bacteria;p__Campylobacterota;c__Campylobacteria;o__Campylobacterales;f__Helicobacteraceae;g__Helicobacter_F;s__Helicobacter_F himalayensis	0	0	0	0	0	0	0	0	0	0	0	0	0	0	0
GCF_003293715	No definition in GTDB	0	0	0	0	0	0	0	0	0	0	0	0	0	0	0
GCF_002009235	d__Bacteria;p__Firmicutes;c__Bacilli;o__Bacillales_A;f__Planococcaceae;g__Planococcus_A;s__Planococcus_A faecalis	0	0	0	0	0	0	0	0	0	0	0	0	0	0	1
GCF_001278055	d__Bacteria;p__Desulfuromonadota;c__Desulfuromonadia;o__Desulfuromonadales;f__Desulfuromonadaceae_A;g__Desulfuromonas_B;s__Desulfuromonas_B soudanensis	0	0	0	0	0	0	0	0	0	0	0	0	0	0	0
GCF_003233695	No definition in GTDB	0	0	0	0	0	0	0	0	0	0	0	0	0	0	0
GCF_001647675	d__Bacteria;p__Proteobacteria;c__Gammaproteobacteria;o__Pseudomonadales;f__Moraxellaceae;g__Acinetobacter;s__	0	0	0	0	0	0	0	0	0	4	0	0	0	0	0
GCF_000981545	d__Bacteria;p__Proteobacteria;c__Alphaproteobacteria;o__Rhizobiales;f__Hyphomicrobiaceae;g__Filomicrobium;s__Filomicrobium marinum	0	0	0	0	0	0	0	0	0	0	0	0	0	0	0
GCF_000981565	d__Bacteria;p__Proteobacteria;c__Alphaproteobacteria;o__Rhizobiales;f__Hyphomicrobiaceae;g__Filomicrobium;s__Filomicrobium marinum	0	0	0	0	0	0	0	0	0	0	0	0	0	0	0
GCF_003344865	No definition in GTDB	0	0	0	0	0	0	0	0	0	0	0	0	0	0	0
GCF_000876675	d__Bacteria;p__Proteobacteria;c__Alphaproteobacteria;o__Sphingomonadales;f__Sphingomonadaceae;g__Novosphingobium;s__	2	0	0	0	0	0	2	0	0	0	0	0	0	0	0
GCF_001305615	d__Bacteria;p__Proteobacteria;c__Alphaproteobacteria;o__Rhodobacterales;f__Rhodobacteraceae;g__Confluentimicrobium;s__Confluentimicrobium sp1	0	0	0	0	0	0	0	0	0	0	0	0	0	0	0
GCF_001997295	d__Bacteria;p__Actinobacteriota;c__Actinobacteria;o__Propionibacteriales;f__Propionibacteriaceae;g__Tessaracoccus;s__Tessaracoccus flavus	0	0	0	0	0	0	0	0	0	0	0	0	0	0	0
GCF_900070345	d__Bacteria;p__Proteobacteria;c__Gammaproteobacteria;o__Pseudomonadales;f__Halomonadaceae;g__Halomonas;s__	0	0	0	0	0	0	0	0	0	1	0	0	0	0	0
GCF_000931465	d__Bacteria;p__Proteobacteria;c__Gammaproteobacteria;o__Pseudomonadales;f__Pseudomonadaceae;g__Pseudomonas_E;s__	0	0	0	0	0	0	0	0	0	0	0	0	0	0	0
GCF_002868735	No definition in GTDB	0	0	0	0	0	0	0	0	0	0	0	0	0	0	0
GCF_001941645	d__Bacteria;p__Actinobacteriota;c__Actinobacteria;o__Corynebacteriales;f__Pseudonocardiaceae;g__Actinoalloteichus;s__	0	0	0	0	0	0	0	0	0	0	0	0	0	0	0
GCF_001941625	d__Bacteria;p__Actinobacteriota;c__Actinobacteria;o__Corynebacteriales;f__Pseudonocardiaceae;g__Actinoalloteichus;s__	0	0	0	0	0	0	0	0	0	0	0	0	0	0	0
GCF_001548095	d__Bacteria;p__Cyanobacteriota;c__Cyanobacteriia;o__Cyanobacteriales;f__Cyanobacteriaceae;g__Geminocystis;s__	0	0	0	0	0	0	0	0	0	0	0	3	0	0	0
GCF_002556545	d__Bacteria;p__Actinobacteriota;c__Actinobacteria;o__Streptomycetales;f__Streptomycetaceae;g__Streptomyces;s__Streptomyces formicae	0	0	0	0	0	0	0	0	0	0	0	0	0	0	0
GCF_001421015	d__Bacteria;p__Firmicutes;c__Bacilli_A;o__Paenibacillales;f__Paenibacillaceae;g__Paenibacillus_J;s__Paenibacillus_J bovis	0	1	0	0	0	0	0	0	0	0	0	0	0	0	0
GCF_001548115	d__Bacteria;p__Cyanobacteriota;c__Cyanobacteriia;o__Cyanobacteriales;f__Cyanobacteriaceae;g__Geminocystis;s__	0	0	0	0	0	0	0	0	0	0	0	0	1	0	0
GCF_002949795	No definition in GTDB	0	0	0	0	0	0	0	0	0	0	0	0	3	0	0
GCF_000950575	d__Bacteria;p__Actinobacteriota;c__Actinobacteria;o__Actinomycetales;f__Micrococcaceae;g__Renibacterium;s__	0	0	0	0	0	0	0	0	0	0	0	0	0	0	0
GCF_002096055	d__Bacteria;p__Actinobacteriota;c__Actinobacteria;o__Actinomycetales;f__Microbacteriaceae;g__Cnuibacter;s__Cnuibacter physcomitrellae	0	0	0	0	0	0	0	0	0	0	0	0	0	0	0
GCF_002240225	d__Bacteria;p__Firmicutes;c__Bacilli_A;o__Paenibacillales;f__Paenibacillaceae;g__Paenibacillus_R;s__Paenibacillus_R physcomitrellae	0	0	0	0	0	0	0	0	0	0	0	0	0	0	0
GCF_001517405	d__Bacteria;p__Proteobacteria;c__Gammaproteobacteria;o__Enterobacterales;f__Enterobacteriaceae;g__Erwinia_B;s__Erwinia_B gerundensis	0	0	0	0	0	0	0	0	0	0	0	0	0	0	0
GCF_002355735	d__Bacteria;p__Proteobacteria;c__Gammaproteobacteria;o__Acidiferrobacterales;f__Sulfurifustaceae;g__Sulfuricaulis;s__Sulfuricaulis limicola	0	0	0	0	0	0	0	0	0	1	0	0	0	0	0
GCF_001010805	d__Bacteria;p__Proteobacteria;c__Gammaproteobacteria;o__Pseudomonadales;f__Spongiibacteraceae;g__IMCC21906;s__	0	0	0	0	0	0	0	0	0	0	0	0	0	0	0
GCF_001011155	d__Bacteria;p__Proteobacteria;c__Alphaproteobacteria;o__Rhizobiales;f__Rhizobiaceae;g__Hoeflea;s__	0	0	0	0	0	0	0	0	0	0	0	0	0	0	0
GCF_001577525	d__Bacteria;p__Desulfobacterota;c__Desulfofervidia;o__Desulfofervidales;f__Desulfofervidaceae;g__Desulfofervidus;s__Desulfofervidus auxilii	0	0	0	0	0	0	0	0	0	0	0	0	0	0	0
GCF_001543325	d__Bacteria;p__Bacteroidota;c__Bacteroidia;o__Flavobacteriales;f__Flavobacteriaceae;g__Lutibacter;s__Lutibacter profundi	0	0	0	0	0	0	0	0	0	0	0	0	0	0	0
GCF_001044335	d__Bacteria;p__Proteobacteria;c__Gammaproteobacteria;o__Betaproteobacteriales;f__Methylophilaceae;g__BACL14;s__BACL14 sp2	0	0	0	0	0	0	0	0	0	0	0	0	0	0	0
GCF_001044375	d__Bacteria;p__Proteobacteria;c__Gammaproteobacteria;o__Betaproteobacteriales;f__Methylophilaceae;g__BACL14;s__BACL14 sp2	0	0	0	0	0	0	0	0	0	0	0	0	0	0	0
GCF_001044355	d__Bacteria;p__Proteobacteria;c__Gammaproteobacteria;o__Betaproteobacteriales;f__Methylophilaceae;g__BACL14;s__BACL14 sp2	0	0	0	0	0	0	0	0	0	0	0	0	0	0	0
GCF_003352185	No definition in GTDB	0	0	0	0	0	0	0	0	0	0	0	0	0	0	0
GCF_004014695	No definition in GTDB	0	0	0	1	0	0	0	0	0	0	0	0	0	0	0
GCF_004135205	No definition in GTDB	0	0	0	1	0	0	0	0	0	0	0	0	0	0	0
GCF_000978495	d__Bacteria;p__Firmicutes;c__Bacilli;o__Bacillales;f__Bacillaceae;g__Bacillus;s__Bacillus subtilis	0	0	0	0	0	0	0	0	0	0	0	0	0	0	0
GCF_001678905	d__Bacteria;p__Actinobacteriota;c__Actinobacteria;o__Actinomycetales;f__Dermabacteraceae;g__Dermabacter_A;s__Dermabacter_A vaginalis	0	0	0	0	0	0	0	0	0	0	0	0	0	0	0
GCF_002356115	d__Bacteria;p__Proteobacteria;c__Gammaproteobacteria;o__Nitrosococcales;f__Nitrosococcaceae;g__Nitrosoglobus;s__Nitrosoglobus terrae	0	0	0	0	0	0	0	0	0	0	0	0	0	0	0
GCF_001610855	d__Bacteria;p__Planctomycetota;c__Planctomycetes;o__Gemmatales;f__Gemmataceae;g__Gemmata;s__Gemmata massiliana	0	0	0	0	0	0	0	0	1	0	0	0	0	0	0
GCF_001932615	d__Bacteria;p__Firmicutes;c__Bacilli;o__Lactobacillales;f__Lactobacillaceae;g__Weissella;s__Weissella jogaejeotgali	0	0	0	0	0	0	0	0	0	0	0	0	0	0	0
GCF_001610835	d__Bacteria;p__Planctomycetota;c__Planctomycetes;o__Planctomycetales;f__Planctomycetaceae;g__Planctomyces;s__	0	0	0	0	0	0	0	0	0	0	0	0	0	0	0
GCF_001758565	d__Bacteria;p__Proteobacteria;c__Alphaproteobacteria;o__Rickettsiales;f__Anaplasmataceae;g__Wolbachia;s__	0	0	0	0	4	0	0	0	0	5	0	0	0	0	0
GCF_001628715	d__Bacteria;p__Proteobacteria;c__Alphaproteobacteria;o__Acetobacterales;f__Acetobacteraceae;g__Acetobacter;s__	0	0	0	0	0	0	0	0	0	0	0	0	0	0	0
GCF_002220195	d__Bacteria;p__Proteobacteria;c__Alphaproteobacteria;o__Acetobacterales;f__Acetobacteraceae;g__Acetobacter;s__	0	0	0	0	0	0	0	0	0	0	0	0	0	0	0
GCF_001304795	d__Bacteria;p__Proteobacteria;c__Alphaproteobacteria;o__Sphingomonadales;f__Sphingomonadaceae;g__Citromicrobium;s__Citromicrobium bathyomarinum	0	0	0	0	0	0	0	0	0	0	0	0	0	0	0
GCF_001610895	d__Bacteria;p__Planctomycetota;c__Planctomycetes;o__Isosphaerales;f__Isosphaeraceae;g__Paludisphaera;s__	0	0	0	0	0	0	1	0	0	0	0	0	0	0	0
GCF_001546925	d__Bacteria;p__Proteobacteria;c__Gammaproteobacteria;o__Betaproteobacteriales;f__Burkholderiaceae;g__Burkholderia;s__Burkholderia sp11	0	0	0	0	1	0	0	0	0	0	0	0	0	0	0
GCF_002934695	No definition in GTDB	0	0	0	0	0	0	0	0	0	3	0	0	0	0	0
GCF_002934285	No definition in GTDB	0	0	0	0	0	0	0	0	0	0	0	0	0	0	0
GCF_002934795	No definition in GTDB	0	0	0	0	0	0	0	0	0	0	0	0	0	0	0
GCF_002903405	No definition in GTDB	0	0	1	0	0	0	0	0	0	0	0	0	0	0	0
GCF_002934425	No definition in GTDB	0	0	0	0	0	0	0	0	0	0	0	0	0	0	0
GCF_002934345	No definition in GTDB	0	0	0	0	0	0	0	0	0	0	0	0	0	0	0
GCF_001532025	d__Bacteria;p__Proteobacteria;c__Gammaproteobacteria;o__Betaproteobacteriales;f__Burkholderiaceae;g__Burkholderia;s__Burkholderia sp12	0	0	0	0	0	0	0	0	0	0	0	0	0	0	0
GCF_001524445	d__Bacteria;p__Proteobacteria;c__Gammaproteobacteria;o__Betaproteobacteriales;f__Burkholderiaceae;g__Burkholderia;s__Burkholderia sp12	0	0	0	0	0	0	0	0	0	2	0	0	0	0	0
GCF_001524625	d__Bacteria;p__Proteobacteria;c__Gammaproteobacteria;o__Betaproteobacteriales;f__Burkholderiaceae;g__Burkholderia;s__Burkholderia sp12	0	0	0	0	0	0	0	0	0	0	0	0	0	0	0
GCF_001522585	d__Bacteria;p__Proteobacteria;c__Gammaproteobacteria;o__Betaproteobacteriales;f__Burkholderiaceae;g__Burkholderia;s__Burkholderia sp5	0	0	0	0	0	0	0	0	0	0	0	0	0	0	0
GCF_001523915	d__Bacteria;p__Proteobacteria;c__Gammaproteobacteria;o__Betaproteobacteriales;f__Burkholderiaceae;g__Burkholderia;s__	0	0	0	0	0	0	0	0	0	0	0	0	0	0	0
GCF_001524645	d__Bacteria;p__Proteobacteria;c__Gammaproteobacteria;o__Betaproteobacteriales;f__Burkholderiaceae;g__Burkholderia;s__Burkholderia sp9	0	0	0	0	0	0	0	0	0	1	0	0	0	0	0
GCF_000972765	d__Bacteria;p__Verrucomicrobiota;c__Verrucomicrobiae;o__Opitutales;f__Opitutaceae;g__IMCC26134;s__	0	0	0	0	0	0	0	0	0	0	0	0	0	0	0
GCF_000520015	d__Bacteria;p__Proteobacteria;c__Gammaproteobacteria;o__Enterobacterales;f__Enterobacteriaceae;g__Chania;s__Chania multitudinisentens	0	0	0	0	0	0	0	0	0	0	0	0	0	0	0
GCF_001281005	d__Bacteria;p__Proteobacteria;c__Gammaproteobacteria;o__Enterobacterales;f__Enterobacteriaceae;g__Citrobacter;s__Citrobacter freundii_C	0	0	0	0	0	0	0	0	0	0	0	0	0	0	0
GCF_002105535	d__Bacteria;p__Proteobacteria;c__Alphaproteobacteria;o__Rhodospirillales;f__Magnetospirillaceae;g__Magnetospirillum_A;s__	0	0	0	0	0	0	0	0	0	0	0	0	0	0	0
GCF_001294645	d__Bacteria;p__Actinobacteriota;c__Actinobacteria;o__Corynebacteriales;f__Pseudonocardiaceae;g__Pseudonocardia;s__	0	0	0	0	0	0	0	0	0	0	0	0	0	0	0
GCF_001975025	d__Bacteria;p__Actinobacteriota;c__Actinobacteria;o__Streptomycetales;f__Streptomycetaceae;g__Streptomyces;s__Streptomyces silaceus	0	0	0	0	0	0	0	0	0	0	0	0	0	0	0
GCF_900095795	d__Bacteria;p__Bacteroidota;c__Bacteroidia;o__Bacteroidales;f__Dysgonomonadaceae;g__Petrimonas;s__Petrimonas mucosa	0	0	20	0	0	0	0	0	0	0	0	0	0	0	0
GCF_900095135	d__Bacteria;p__Bacteroidota;c__Bacteroidia;o__Bacteroidales;f__Dysgonomonadaceae;g__Proteiniphilum;s__Proteiniphilum saccharofermentans	0	0	1	0	0	0	0	0	0	0	0	0	0	0	0
GCF_001185205	d__Bacteria;p__Proteobacteria;c__Alphaproteobacteria;o__Rhizobiales;f__Devosiaceae;g__Devosia;s__	0	0	0	0	0	0	0	0	0	0	0	0	0	0	0
GCF_001865655	d__Bacteria;p__Bacteroidota;c__Bacteroidia;o__Flavobacteriales;f__Flavobacteriaceae;g__Maribacter;s__Maribacter dokdonensis	0	0	0	0	0	0	0	0	0	0	0	0	0	0	0
GCF_001865675	d__Bacteria;p__Proteobacteria;c__Gammaproteobacteria;o__Betaproteobacteriales;f__Burkholderiaceae;g__Janthinobacterium;s__	0	0	0	0	0	0	0	0	0	0	0	0	0	0	0
GCF_001278715	d__Bacteria;p__Proteobacteria;c__Gammaproteobacteria;o__Pseudomonadales;f__Moraxellaceae;g__Acinetobacter;s__Acinetobacter albensis	0	0	0	0	0	0	0	0	0	0	0	0	0	0	0
GCF_001277295	d__Bacteria;p__Cyanobacteriota;c__Cyanobacteriia;o__Cyanobacteriales;f__Nostocaceae;g__Aphanizomenon_A;s__Aphanizomenon_A sp1	0	0	0	0	0	0	0	0	0	0	0	2	17	0	0
GCF_001077815	d__Bacteria;p__Proteobacteria;c__Alphaproteobacteria;o__Sphingomonadales;f__Sphingomonadaceae;g__Erythrobacter_B;s__Erythrobacter_B atlanticus	0	0	0	0	0	0	0	0	0	0	0	0	0	0	0
GCF_000408885	d__Bacteria;p__Firmicutes;c__Bacilli;o__Bacillales;f__Bacillaceae;g__Bacillus;s__Bacillus paralicheniformis	0	0	0	0	0	0	0	0	0	0	0	0	0	0	0
GCF_000876525	d__Bacteria;p__Firmicutes;c__Bacilli;o__Bacillales;f__Bacillaceae;g__Bacillus;s__Bacillus paralicheniformis	0	0	0	0	0	0	0	0	0	0	0	0	0	0	0
GCF_002068155	d__Bacteria;p__Firmicutes;c__Bacilli;o__Bacillales;f__Bacillaceae;g__Bacillus;s__Bacillus paralicheniformis	0	0	0	0	0	0	0	0	0	0	0	0	0	0	0
GCF_002393225	d__Bacteria;p__Firmicutes;c__Bacilli;o__Bacillales;f__Bacillaceae;g__Bacillus;s__Bacillus paralicheniformis	0	0	0	0	0	0	0	0	0	0	0	0	0	0	0
GCF_002993925	No definition in GTDB	0	0	0	0	0	0	0	0	0	0	0	0	0	0	0
GCF_002993945	No definition in GTDB	0	0	0	0	0	0	0	0	0	0	0	0	0	0	0
GCF_003711025	No definition in GTDB	0	0	0	0	0	0	0	0	0	0	0	0	0	0	0
GCF_001278095	d__Bacteria;p__Actinobacteriota;c__Actinobacteria;o__Streptomycetales;f__Streptomycetaceae;g__Streptomyces;s__	0	0	0	0	0	0	0	0	0	0	0	0	0	0	0
GCF_001007005	d__Bacteria;p__Proteobacteria;c__Gammaproteobacteria;o__Pseudomonadales;f__Pseudomonadaceae;g__Pseudomonas_E;s__Pseudomonas_E soli	0	0	0	0	0	0	0	0	0	0	0	0	0	0	0
GCF_001186215	d__Bacteria;p__Proteobacteria;c__Gammaproteobacteria;o__Enterobacterales;f__Enterobacteriaceae;g__Edwardsiella;s__Edwardsiella anguillarum	0	0	0	0	0	0	0	0	0	0	0	0	0	0	0
GCF_001023575	d__Bacteria;p__Actinobacteriota;c__Acidimicrobiia;o__IMCC26256;f__IMCC26256;g__IMCC26256;s__	0	0	0	0	0	0	0	0	0	0	0	0	0	0	0
GCF_001643015	d__Bacteria;p__Actinobacteriota;c__Actinobacteria;o__Corynebacteriales;f__Corynebacteriaceae;g__Corynebacterium;s__Corynebacterium crudilactis	0	0	0	0	0	0	0	0	0	0	0	0	0	0	0
GCF_001454985	d__Bacteria;p__Actinobacteriota;c__Actinobacteria;o__Actinomycetales;f__Micrococcaceae;g__Glutamicibacter;s__Glutamicibacter sp2	0	0	0	0	0	0	0	0	0	0	0	0	0	0	0
GCF_001548275	d__Bacteria;p__Desulfobacterota;c__Thermodesulfobacteria;o__Thermodesulfobacteriales;f__Thermodesulfobacteriaceae;g__Caldimicrobium;s__Caldimicrobium thiodismutans	0	0	0	0	0	0	0	0	0	0	0	0	0	0	0
GCF_001620025	d__Bacteria;p__Actinobacteriota;c__Actinobacteria;o__Corynebacteriales;f__Corynebacteriaceae;g__Rhodococcus;s__Rhodococcus kroppenstedtii	0	0	0	0	0	0	0	0	0	0	0	0	0	0	0
GCF_001620005	d__Bacteria;p__Actinobacteriota;c__Actinobacteria;o__Corynebacteriales;f__Corynebacteriaceae;g__Rhodococcus;s__	0	0	0	0	0	0	0	0	0	0	0	0	0	0	0
GCF_900070365	d__Bacteria;p__Actinobacteriota;c__Actinobacteria;o__Corynebacteriales;f__Pseudonocardiaceae;g__Alloactinosynnema;s__	0	0	0	0	0	0	0	0	0	0	0	0	0	0	0
GCF_000348805	d__Bacteria;p__Bacteroidota;c__Bacteroidia;o__Flavobacteriales;f__Blattabacteriaceae;g__Blattabacterium;s__Blattabacterium cuenoti	0	0	0	0	0	0	0	0	0	0	0	0	0	0	0
GCF_002355135	d__Bacteria;p__Bacteroidota;c__Bacteroidia;o__Flavobacteriales;f__Blattabacteriaceae;g__Blattabacterium;s__Blattabacterium cuenoti	0	0	0	0	0	0	0	0	0	0	0	0	0	0	0
GCF_003573915	No definition in GTDB	0	0	0	0	0	0	0	0	0	0	0	0	0	0	0
GCF_900636685	No definition in GTDB	0	0	0	0	0	0	0	0	0	0	0	0	0	0	0
GCF_001653795	d__Bacteria;p__Proteobacteria;c__Gammaproteobacteria;o__Betaproteobacteriales;f__Burkholderiaceae;g__Mitsuaria;s__	0	0	0	0	0	0	0	0	0	0	0	0	0	0	0
GCF_001189535	d__Bacteria;p__Actinobacteriota;c__Actinobacteria;o__Actinomycetales;f__Dermatophilaceae;g__Arsenicicoccus;s__	0	0	0	0	0	0	0	0	0	0	0	0	0	0	0
GCF_001262075	d__Bacteria;p__Proteobacteria;c__Gammaproteobacteria;o__Betaproteobacteriales;f__Burkholderiaceae;g__Ottowia;s__	0	0	0	0	0	0	0	0	0	0	0	0	0	0	0
GCF_001655615	d__Bacteria;p__Proteobacteria;c__Gammaproteobacteria;o__Pseudomonadales;f__Pseudomonadaceae;g__Pseudomonas_E;s__Pseudomonas_E frederiksbergensis_C	0	0	0	0	0	0	0	0	0	0	0	0	0	0	0
GCF_002139915	d__Bacteria;p__Campylobacterota;c__Campylobacteria;o__Campylobacterales;f__Campylobacteraceae;g__Campylobacter_C;s__	0	0	0	0	0	0	0	0	0	0	0	0	0	0	0
GCF_002139855	d__Bacteria;p__Campylobacterota;c__Campylobacteria;o__Campylobacterales;f__Campylobacteraceae;g__Campylobacter_C;s__	0	0	0	0	0	0	0	0	0	0	0	0	0	0	0
GCF_002139895	d__Bacteria;p__Campylobacterota;c__Campylobacteria;o__Campylobacterales;f__Campylobacteraceae;g__Campylobacter_C;s__	0	0	0	0	0	0	0	0	0	0	0	0	0	0	0
GCF_002139875	d__Bacteria;p__Campylobacterota;c__Campylobacteria;o__Campylobacterales;f__Campylobacteraceae;g__Campylobacter_C;s__	0	0	0	0	0	0	0	0	0	0	0	0	0	0	0
GCF_001186405	d__Bacteria;p__Nitrospirota_A;c__Leptospirillia;o__Leptospirillales;f__Leptospirillaceae;g__Leptospirillum_A;s__Leptospirillum_A ferriphilum_A	0	0	0	0	0	0	0	0	0	1	0	0	0	0	0
GCF_001931635	d__Bacteria;p__Actinobacteriota;c__Actinobacteria;o__Streptomycetales;f__Streptomycetaceae;g__Streptomyces;s__	0	0	0	0	0	0	0	0	0	0	0	0	0	0	0
GCF_001183865	d__Bacteria;p__Proteobacteria;c__Gammaproteobacteria;o__Betaproteobacteriales;f__Methylophilaceae;g__Methylophilus;s__	0	0	0	0	0	0	0	0	0	0	0	0	0	0	0
GCF_001511835	d__Bacteria;p__Proteobacteria;c__Alphaproteobacteria;o__Rhodospirillales;f__Magnetospirillaceae;g__Magnetospirillum_A;s__	0	0	0	0	0	0	0	0	0	0	0	0	0	0	0
GCF_002443095	d__Bacteria;p__Firmicutes;c__Bacilli;o__Bacillales;f__Bacillaceae;g__Bacillus;s__Bacillus glycinifermentans	0	0	0	0	0	0	0	0	0	0	0	0	0	0	0
GCF_004103615	No definition in GTDB	0	0	0	0	0	0	0	0	0	0	0	0	0	0	0
GCF_900093775	d__Bacteria;p__Firmicutes;c__Bacilli;o__Bacillales;f__Bacillaceae;g__Bacillus;s__Bacillus glycinifermentans_A	0	0	0	0	0	0	0	0	0	0	0	0	0	0	0
GCF_900086985	d__Bacteria;p__Proteobacteria;c__Gammaproteobacteria;o__Pseudomonadales;f__Halomonadaceae;g__Halomonas;s__Halomonas sp4	0	0	0	0	0	0	0	0	0	0	0	0	0	0	0
GCF_001889605	d__Bacteria;p__Proteobacteria;c__Alphaproteobacteria;o__Rhizobiales;f__Rhizobiaceae;g__B7;s__	0	0	0	0	0	0	0	0	0	0	0	0	0	0	0
GCF_004300825	No definition in GTDB	0	0	0	0	0	0	0	0	0	0	0	0	0	0	0
GCF_004322855	No definition in GTDB	0	0	0	1	0	2	0	0	0	0	0	0	0	0	1
GCF_001266795	d__Bacteria;p__Proteobacteria;c__Gammaproteobacteria;o__Pseudomonadales;f__Hahellaceae;g__Marinobacter;s__Marinobacter adhaerens	0	0	1	0	0	0	0	0	1	0	0	0	0	0	1
GCF_002288285	d__Bacteria;p__Proteobacteria;c__Alphaproteobacteria;o__Sphingomonadales;f__Sphingomonadaceae;g__Sphingobium;s__Sphingobium hydrophobicum	0	0	0	0	0	0	0	0	0	0	0	0	0	0	0
GCF_001936295	d__Bacteria;p__Spirochaetota;c__Spirochaetia;o__Borreliales;f__Borreliaceae;g__Borreliella;s__Borreliella mayonii	0	0	0	0	0	0	0	0	0	0	0	0	0	0	0
GCF_001945665	d__Bacteria;p__Spirochaetota;c__Spirochaetia;o__Borreliales;f__Borreliaceae;g__Borreliella;s__Borreliella mayonii	0	0	0	0	0	0	0	0	0	0	0	0	0	0	0
GCF_001579905	d__Bacteria;p__Proteobacteria;c__Alphaproteobacteria;o__Rhizobiales;f__Stappiaceae;g__Labrenzia;s__Labrenzia sp1	0	0	0	0	0	0	0	0	0	0	0	0	0	0	0
GCF_003315775	No definition in GTDB	0	0	0	0	0	0	0	0	0	0	0	0	0	0	0
GCF_002355415	d__Bacteria;p__Proteobacteria;c__Gammaproteobacteria;o__Acidiferrobacterales;f__Sulfurifustaceae;g__Sulfurifustis;s__Sulfurifustis variabilis	0	0	1	0	0	0	0	0	0	1	0	1	0	0	0
GCF_002844395	d__Bacteria;p__Firmicutes_A;c__Clostridia;o__Acetivibrionales;f__Acetivibrionaceae;g__Herbivorax;s__Herbivorax saccincola	0	0	1	0	0	0	0	0	0	0	0	0	0	0	1
GCF_001191005	d__Bacteria;p__Proteobacteria;c__Gammaproteobacteria;o__Betaproteobacteriales;f__Burkholderiaceae;g__Pseudoduganella;s__	0	0	0	0	0	0	0	0	0	0	0	0	0	0	0
GCF_001412535	d__Bacteria;p__Proteobacteria;c__Gammaproteobacteria;o__Betaproteobacteriales;f__Burkholderiaceae;g__Limnohabitans;s__	0	0	0	0	0	0	0	0	0	0	0	0	0	0	0
GCF_001412575	d__Bacteria;p__Proteobacteria;c__Gammaproteobacteria;o__Betaproteobacteriales;f__Burkholderiaceae;g__Limnohabitans;s__	0	0	0	0	0	0	0	0	0	0	0	0	0	0	0
GCF_001293045	d__Bacteria;p__Proteobacteria;c__Gammaproteobacteria;o__Betaproteobacteriales;f__Burkholderiaceae;g__Paraburkholderia;s__Paraburkholderia graminis	0	0	0	0	0	0	0	0	0	0	0	0	0	0	0
GCF_003076475	No definition in GTDB	0	0	0	0	0	0	0	0	0	0	0	0	0	0	0
GCF_001712855	d__Bacteria;p__Proteobacteria;c__Gammaproteobacteria;o__Enterobacterales;f__Pasteurellaceae;g__Rodentibacter;s__Rodentibacter pneumotropicus_A	0	0	0	0	0	0	0	0	0	1	0	0	0	0	0
GCF_900097105	d__Bacteria;p__Verrucomicrobiota;c__Verrucomicrobiae;o__Verrucomicrobiales;f__Akkermansiaceae;g__Akkermansia;s__Akkermansia glycaniphila	0	0	0	0	0	0	0	0	0	0	0	0	0	0	0
GCF_003722335	No definition in GTDB	0	0	0	0	0	0	0	0	0	0	0	0	0	0	0
GCF_900070325	d__Bacteria;p__Firmicutes_A;c__Clostridia;o__Lachnospirales;f__Lachnospiraceae;g__Herbinix;s__Herbinix luporum	0	0	0	0	0	0	0	0	0	0	0	0	0	3	0
GCF_003999525	No definition in GTDB	0	0	0	0	0	0	0	0	0	0	0	0	0	0	0
GCF_001644575	d__Bacteria;p__Actinobacteriota;c__Actinobacteria;o__Corynebacteriales;f__Corynebacteriaceae;g__Mycobacterium;s__	0	0	0	0	0	0	0	0	0	0	0	0	0	0	0
GCF_001648155	d__Bacteria;p__Bacteroidota;c__Bacteroidia;o__Flavobacteriales;f__Weeksellaceae;g__Chryseobacterium;s__	0	0	0	0	0	0	0	0	0	0	0	0	0	0	0
GCF_002007485	d__Bacteria;p__Proteobacteria;c__Alphaproteobacteria;o__Rhizobiales;f__Rhizobiaceae;g__Bartonella;s__Bartonella apis_A	0	0	0	0	0	0	0	0	0	0	0	0	0	0	0
GCF_002007505	d__Bacteria;p__Proteobacteria;c__Alphaproteobacteria;o__Rhizobiales;f__Rhizobiaceae;g__Bartonella;s__Bartonella apis_A	0	0	0	0	0	0	0	0	0	0	0	0	0	0	0
GCF_002007565	d__Bacteria;p__Proteobacteria;c__Alphaproteobacteria;o__Rhizobiales;f__Rhizobiaceae;g__Bartonella;s__Bartonella apis_B	0	0	0	0	0	0	0	0	0	1	0	0	0	0	0
GCF_001420975	d__Bacteria;p__Actinobacteriota;c__Actinobacteria;o__Corynebacteriales;f__Pseudonocardiaceae;g__Pseudonocardia;s__Pseudonocardia sp2	0	0	0	0	0	0	0	0	0	0	0	0	0	0	0
GCF_003122365	No definition in GTDB	0	0	0	0	0	2	0	0	0	0	0	0	0	0	0
GCF_001698125	d__Bacteria;p__Actinobacteriota;c__Actinobacteria;o__Corynebacteriales;f__Pseudonocardiaceae;g__Pseudonocardia;s__	0	0	0	0	0	0	0	0	0	0	0	0	0	0	0
GCF_001582075	d__Bacteria;p__Proteobacteria;c__Gammaproteobacteria;o__Enterobacterales;f__Enterobacteriaceae;g__Kosakonia;s__Kosakonia oryzendophytica	0	0	0	0	0	0	0	0	0	0	0	0	0	0	0
GCF_001465275	d__Bacteria;p__Firmicutes;c__Bacilli_A;o__Paenibacillales;f__Paenibacillaceae;g__32O-W;s__	0	0	4	0	0	0	0	0	0	0	0	0	0	0	0
GCF_001266755	d__Bacteria;p__Actinobacteriota;c__Actinobacteria;o__Actinomycetales;f__Microbacteriaceae;g__Microbacterium;s__	0	0	0	0	0	0	0	0	0	0	0	0	0	0	0
GCF_001704295	d__Bacteria;p__Proteobacteria;c__Gammaproteobacteria;o__Betaproteobacteriales;f__Burkholderiaceae;g__Bordetella_C;s__	0	0	0	0	0	0	0	0	0	0	0	0	0	0	0
GCF_001267175	d__Bacteria;p__Proteobacteria;c__Gammaproteobacteria;o__Pseudomonadales;f__Pseudomonadaceae;g__Oblitimonas;s__Oblitimonas alkaliphila	0	0	1	0	0	0	0	0	0	0	0	0	0	0	0
GCF_001267195	d__Bacteria;p__Proteobacteria;c__Gammaproteobacteria;o__Pseudomonadales;f__Pseudomonadaceae;g__Oblitimonas;s__Oblitimonas alkaliphila	0	0	0	0	0	0	0	0	0	0	0	0	0	0	0
GCF_001267215	d__Bacteria;p__Proteobacteria;c__Gammaproteobacteria;o__Pseudomonadales;f__Pseudomonadaceae;g__Oblitimonas;s__Oblitimonas alkaliphila	0	0	0	0	0	0	0	0	0	0	0	0	0	0	0
GCF_001267255	d__Bacteria;p__Proteobacteria;c__Gammaproteobacteria;o__Pseudomonadales;f__Pseudomonadaceae;g__Oblitimonas;s__Oblitimonas alkaliphila	0	0	0	0	0	0	0	0	0	0	0	0	0	0	0
GCF_001267275	d__Bacteria;p__Proteobacteria;c__Gammaproteobacteria;o__Pseudomonadales;f__Pseudomonadaceae;g__Oblitimonas;s__Oblitimonas alkaliphila	0	0	0	0	0	0	0	0	0	0	0	0	0	0	0
GCF_001267295	d__Bacteria;p__Proteobacteria;c__Gammaproteobacteria;o__Pseudomonadales;f__Pseudomonadaceae;g__Oblitimonas;s__Oblitimonas alkaliphila	0	0	0	0	0	0	0	0	0	0	0	0	0	0	0
GCF_001267315	d__Bacteria;p__Proteobacteria;c__Gammaproteobacteria;o__Pseudomonadales;f__Pseudomonadaceae;g__Oblitimonas;s__Oblitimonas alkaliphila	0	0	0	0	0	0	0	0	0	0	0	0	0	0	0
GCF_001435295	d__Bacteria;p__Proteobacteria;c__Gammaproteobacteria;o__Pseudomonadales;f__Moraxellaceae;g__Psychrobacter;s__Psychrobacter glacincola	0	0	0	0	0	0	0	0	0	0	0	0	0	0	0
GCF_001593285	d__Bacteria;p__Proteobacteria;c__Gammaproteobacteria;o__Pseudomonadales;f__Moraxellaceae;g__Psychrobacter;s__Psychrobacter sp7	0	0	0	0	0	0	0	0	0	0	0	0	0	0	0
GCF_001435845	d__Bacteria;p__Proteobacteria;c__Gammaproteobacteria;o__Pseudomonadales;f__Moraxellaceae;g__Psychrobacter;s__	0	0	0	0	0	0	0	0	0	0	0	0	0	0	0
GCF_001593305	d__Bacteria;p__Proteobacteria;c__Gammaproteobacteria;o__Pseudomonadales;f__Moraxellaceae;g__Psychrobacter;s__Psychrobacter sp7	0	0	0	0	0	0	0	0	0	0	0	0	0	0	0
GCF_003290245	No definition in GTDB	0	0	0	0	0	0	0	0	0	0	0	0	0	0	0
GCF_001559235	d__Bacteria;p__Proteobacteria;c__Gammaproteobacteria;o__Enterobacterales;f__Enterobacteriaceae;g__Citrobacter;s__	0	0	0	0	0	0	0	0	0	0	0	0	0	0	0
GCF_001564455	d__Bacteria;p__Firmicutes;c__Bacilli;o__Erysipelotrichales;f__Erysipelotrichaceae;g__Faecalibaculum;s__Faecalibaculum rodentium	0	0	26	0	0	0	0	0	0	0	0	0	0	0	0
GCF_002969175	No definition in GTDB	0	0	0	0	10	0	0	0	0	0	0	0	0	0	0
GCF_900155405	d__Bacteria;p__Firmicutes_C;c__Negativicutes;o__Veillonellales;f__Negativicoccaceae;g__Negativicoccus;s__Negativicoccus massiliensis	0	0	0	0	0	0	0	0	0	0	0	0	0	0	0
GCF_001271345	d__Bacteria;p__Proteobacteria;c__Alphaproteobacteria;o__Rhizobiales;f__Beijerinckiaceae;g__Chelatococcus;s__Chelatococcus sp1	0	0	0	0	0	0	0	0	0	0	0	0	0	0	0
GCF_003204265	No definition in GTDB	0	0	0	0	0	0	0	0	0	0	0	0	0	0	0
GCF_001664345	d__Bacteria;p__Proteobacteria;c__Alphaproteobacteria;o__Rhizobiales;f__Rhizobiaceae;g__Rhizobium;s__Rhizobium sp8	0	0	0	0	0	0	0	0	0	0	0	0	0	0	0
GCF_001664305	d__Bacteria;p__Proteobacteria;c__Alphaproteobacteria;o__Rhizobiales;f__Rhizobiaceae;g__Rhizobium;s__Rhizobium sp8	0	0	0	0	0	0	0	0	0	0	0	0	0	0	0
GCF_001664085	d__Bacteria;p__Proteobacteria;c__Alphaproteobacteria;o__Rhizobiales;f__Rhizobiaceae;g__Rhizobium;s__Rhizobium sp8	0	0	0	0	0	0	0	0	0	0	0	0	0	0	0
GCF_001664325	d__Bacteria;p__Proteobacteria;c__Alphaproteobacteria;o__Rhizobiales;f__Rhizobiaceae;g__Rhizobium;s__Rhizobium sp8	0	0	0	0	0	0	0	0	0	0	0	0	0	0	0
GCF_001664465	d__Bacteria;p__Proteobacteria;c__Alphaproteobacteria;o__Rhizobiales;f__Rhizobiaceae;g__Rhizobium;s__Rhizobium sp8	0	0	0	0	0	0	0	0	0	0	0	0	0	0	0
GCF_001664145	d__Bacteria;p__Proteobacteria;c__Alphaproteobacteria;o__Rhizobiales;f__Rhizobiaceae;g__Rhizobium;s__Rhizobium sp8	0	0	0	0	0	0	0	0	0	0	0	0	0	0	0
GCF_001664545	d__Bacteria;p__Proteobacteria;c__Alphaproteobacteria;o__Rhizobiales;f__Rhizobiaceae;g__Rhizobium;s__Rhizobium sp8	0	0	0	0	0	0	0	0	0	0	0	0	0	0	0
GCF_001664525	d__Bacteria;p__Proteobacteria;c__Alphaproteobacteria;o__Rhizobiales;f__Rhizobiaceae;g__Rhizobium;s__Rhizobium sp8	0	0	0	0	0	0	0	0	0	0	0	0	0	0	0
GCF_001664485	d__Bacteria;p__Proteobacteria;c__Alphaproteobacteria;o__Rhizobiales;f__Rhizobiaceae;g__Rhizobium;s__Rhizobium sp10	0	0	0	0	0	0	0	0	0	0	0	0	0	0	0
GCF_001675095	d__Bacteria;p__Proteobacteria;c__Alphaproteobacteria;o__Rhizobiales;f__Rhizobiaceae;g__Rhizobium;s__Rhizobium sp10	0	0	0	0	0	0	0	0	0	0	0	0	0	0	0
GCF_001675075	d__Bacteria;p__Proteobacteria;c__Alphaproteobacteria;o__Rhizobiales;f__Rhizobiaceae;g__Rhizobium;s__Rhizobium sp10	0	0	0	0	0	0	0	0	0	0	0	0	0	0	0
GCF_001281315	d__Bacteria;p__Actinobacteriota;c__Actinobacteria;o__Actinomycetales;f__Micrococcaceae;g__Arthrobacter_A;s__	0	0	0	0	0	0	0	0	0	0	0	0	0	0	0
GCF_001318295	d__Bacteria;p__Verrucomicrobiota;c__Verrucomicrobiae;o__Chthoniobacterales;f__Xiphinematobacteraceae;g__Xiphinematobacter;s__	0	0	0	0	0	0	0	0	0	0	0	0	0	0	0
GCF_002209385	d__Bacteria;p__Proteobacteria;c__Gammaproteobacteria;o__Methylococcales;f__Methylomonadaceae;g__Methylovulum;s__Methylovulum psychrotolerans	0	0	0	0	1	0	0	0	0	0	0	0	0	0	0
GCF_003366075	No definition in GTDB	0	0	0	0	0	0	0	0	0	2	0	0	0	0	0
GCF_001293165	d__Bacteria;p__Proteobacteria;c__Gammaproteobacteria;o__Thiomicrospirales;f__Thioglobaceae;g__Thioglobus_A;s__Thioglobus_A autotrophicus	0	0	0	0	0	0	0	0	0	0	0	0	0	0	0
GCF_001278805	d__Bacteria;p__Firmicutes;c__Bacilli;o__Bacillales;f__Bacillaceae_A;g__Bacillus_D;s__Bacillus_D sp1	0	0	0	0	0	0	0	0	0	0	0	0	0	0	0
GCF_001278825	d__Bacteria;p__Bacteroidota;c__Bacteroidia;o__Flavobacteriales;f__Flavobacteriaceae;g__Capnocytophaga;s__Capnocytophaga ochracea	0	0	0	0	0	0	0	0	0	0	0	0	0	0	0
GCF_001412595	d__Bacteria;p__Proteobacteria;c__Gammaproteobacteria;o__Betaproteobacteriales;f__Burkholderiaceae;g__Massilia;s__Massilia sp4	0	0	0	0	0	0	0	0	1	0	0	0	0	0	0
GCF_004014715	No definition in GTDB	0	0	0	0	0	0	0	0	0	0	0	0	0	0	0
GCF_003945345	No definition in GTDB	0	0	0	0	0	0	0	0	0	0	0	0	0	0	0
GCF_001543345	d__Bacteria;p__Firmicutes;c__Bacilli;o__Haloplasmatales;f__Turicibacteraceae;g__Turicibacter;s__Turicibacter sanguinis_A	0	1	2	0	0	0	0	0	0	0	0	0	0	0	0
GCF_001314225	d__Bacteria;p__Actinobacteriota;c__Actinobacteria;o__Actinomycetales;f__Microbacteriaceae;g__Microbacterium;s__	0	0	0	0	0	0	0	0	0	0	0	0	0	0	0
GCF_003443615	No definition in GTDB	0	0	0	0	0	0	0	0	0	0	0	0	0	0	0
GCF_003443695	No definition in GTDB	0	0	0	0	0	0	0	0	0	0	0	0	0	0	0
GCF_003443715	No definition in GTDB	0	0	0	0	0	0	0	0	0	0	0	0	0	0	0
GCF_003443675	No definition in GTDB	0	0	0	0	0	0	0	0	0	0	0	0	0	0	0
GCF_001663395	d__Bacteria;p__Firmicutes;c__Bacilli;o__Staphylococcales;f__Staphylococcaceae;g__Staphylococcus;s__Staphylococcus equorum	0	0	0	0	0	0	0	0	0	0	0	0	0	0	0
GCF_001458695	d__Bacteria;p__Nitrospirota;c__Nitrospiria;o__Nitrospirales;f__Nitrospiraceae;g__Nitrospira;s__Nitrospira inopinata	0	0	0	0	0	0	0	0	0	0	0	0	0	0	0
GCF_001563225	d__Bacteria;p__Desulfobacterota;c__Desulfovibrionia;o__Desulfovibrionales;f__Desulfovibrionaceae;g__Pseudodesulfovibrio;s__Pseudodesulfovibrio indicus	0	0	0	0	0	0	0	0	0	0	0	0	0	0	0
GCF_002356295	d__Bacteria;p__Bacteroidota;c__Bacteroidia;o__Bacteroidales;f__Marinifilaceae;g__Labilibaculum;s__	0	0	0	2	0	0	0	0	0	0	0	0	0	0	0
GCF_002407505	d__Bacteria;p__Proteobacteria;c__Gammaproteobacteria;o__Enterobacterales;f__Alteromonadaceae;g__Pseudoalteromonas;s__Pseudoalteromonas fuliginea	0	0	1	0	2	0	0	0	0	0	0	0	0	0	0
GCF_001854065	d__Bacteria;p__Proteobacteria;c__Gammaproteobacteria;o__Pseudomonadales;f__Moraxellaceae;g__Psychrobacter;s__Psychrobacter piscatorii	0	0	0	0	0	0	0	0	0	0	0	0	0	0	0
GCF_001456155	d__Bacteria;p__Bacteroidota;c__Bacteroidia;o__Flavobacteriales;f__Weeksellaceae;g__Chryseobacterium;s__	0	0	0	0	0	0	0	0	0	0	0	0	0	0	0
GCF_001682295	d__Bacteria;p__Actinobacteriota;c__Actinobacteria;o__Corynebacteriales;f__Corynebacteriaceae;g__Rhodococcus;s__Rhodococcus enclensis	0	0	0	0	0	0	0	0	0	0	0	0	0	0	0
GCF_002355955	d__Bacteria;p__Desulfobacterota;c__Desulfovibrionia;o__Desulfovibrionales;f__Desulfovibrionaceae;g__Desulfovibrio;s__Desulfovibrio trichonymphae	0	0	0	0	0	0	0	0	0	0	0	0	0	0	0
GCF_001484565	d__Bacteria;p__Actinobacteriota;c__Actinobacteria;o__Streptomycetales;f__Streptomycetaceae;g__Streptomyces;s__	0	0	0	0	0	0	0	0	0	0	0	0	0	0	0
GCF_001593605	d__Bacteria;p__Bacteroidota;c__Bacteroidia;o__Cytophagales;f__Cyclobacteriaceae;g__Algoriphagus;s__	0	0	0	0	0	0	0	0	0	0	0	0	0	0	0
GCF_001412655	d__Bacteria;p__Bacteroidota;c__Bacteroidia;o__Sphingobacteriales;f__Sphingobacteriaceae;g__Pedobacter;s__	0	0	0	0	0	0	0	0	0	0	0	0	0	0	0
GCF_001644685	d__Bacteria;p__Proteobacteria;c__Gammaproteobacteria;o__Methylococcales;f__Methylomonadaceae;g__Methylomonas;s__Methylomonas koyamae	0	0	0	2	0	0	0	0	0	0	0	0	0	1	0
GCF_002501585	d__Bacteria;p__Actinobacteriota;c__Actinobacteria;o__Corynebacteriales;f__Corynebacteriaceae;g__Rhodococcus;s__Rhodococcus erythropolis	0	0	0	0	0	0	0	0	0	0	0	0	0	0	0
GCF_001932675	d__Bacteria;p__Bacteroidota;c__Bacteroidia;o__Flavobacteriales;f__Flavobacteriaceae;g__Salegentibacter;s__Salegentibacter agarivorans	0	0	0	2	0	0	0	11	0	0	0	0	0	0	0
GCF_002910775	No definition in GTDB	0	0	0	0	0	0	0	0	0	0	0	0	0	0	0
GCF_003627215	No definition in GTDB	0	0	0	0	0	0	0	0	0	0	0	0	0	0	0
GCF_001310225	d__Bacteria;p__Bacteroidota;c__Bacteroidia;o__Flavobacteriales;f__Flavobacteriaceae;g__Algibacter_A;s__Algibacter_A alginicilyticus	0	0	0	0	0	0	0	0	0	0	0	0	0	0	0
GCF_001402915	d__Bacteria;p__Proteobacteria;c__Alphaproteobacteria;o__Rhizobiales;f__Devosiaceae;g__Devosia;s__	0	0	0	0	0	0	0	0	0	0	0	0	0	0	0
GCF_900167475	d__Bacteria;p__Actinobacteriota;c__Actinobacteria;o__Propionibacteriales;f__Nocardioidaceae;g__Aeromicrobium;s__Aeromicrobium choanae	0	0	0	0	0	0	0	0	0	0	0	0	0	0	0
GCF_002327125	d__Bacteria;p__Actinobacteriota;c__Actinobacteria;o__Corynebacteriales;f__Corynebacteriaceae;g__Gordonia;s__Gordonia amicalis	0	0	0	0	0	0	0	0	0	0	0	0	0	0	0
GCF_003209395	No definition in GTDB	0	0	0	0	0	0	0	0	0	0	0	0	0	0	0
GCF_002157225	d__Bacteria;p__Proteobacteria;c__Gammaproteobacteria;o__Pseudomonadales;f__Cellvibrionaceae;g__Agarilytica;s__Agarilytica rhodophyticola	0	0	0	0	0	0	0	0	0	0	0	0	0	0	0
GCF_001513745	d__Bacteria;p__Proteobacteria;c__Gammaproteobacteria;o__Betaproteobacteriales;f__Burkholderiaceae;g__Burkholderia;s__Burkholderia sp11	0	0	5	0	2	0	0	0	0	0	0	0	0	0	1
GCF_001718875	d__Bacteria;p__Proteobacteria;c__Gammaproteobacteria;o__Betaproteobacteriales;f__Burkholderiaceae;g__Burkholderia;s__Burkholderia singularis	0	0	0	0	0	0	0	0	0	0	0	0	0	0	0
GCF_001659725	d__Bacteria;p__Proteobacteria;c__Gammaproteobacteria;o__Betaproteobacteriales;f__Burkholderiaceae;g__Polynucleobacter;s__Polynucleobacter wuianus	0	0	0	0	0	0	0	0	0	0	0	0	0	0	0
GCF_001433395	d__Bacteria;p__Proteobacteria;c__Gammaproteobacteria;o__Betaproteobacteriales;f__Burkholderiaceae;g__Bordetella_C;s__	0	0	0	0	0	0	0	0	0	0	0	0	0	0	0
GCF_001484045	d__Bacteria;p__Firmicutes;c__Bacilli;o__Mycoplasmatales;f__GCF-1484045;g__GCF-1484045;s__	0	0	0	0	0	0	0	0	0	0	0	0	0	0	0
GCF_001447155	d__Bacteria;p__Proteobacteria;c__Gammaproteobacteria;o__Pseudomonadales;f__Hahellaceae;g__Marinobacter;s__	1	0	1	0	0	0	0	9	0	0	0	0	0	0	1
GCF_001534765	d__Bacteria;p__Firmicutes;c__Bacilli;o__Bacillales_A;f__Planococcaceae;g__Kurthia;s__	0	0	0	0	0	0	0	0	1	0	0	0	0	0	0
GCF_001548375	d__Bacteria;p__Cyanobacteriota;c__Cyanobacteriia;o__Cyanobacteriales;f__Nostocaceae;g__Trichormus;s__	0	0	0	0	0	0	0	0	0	0	0	0	0	0	0
GCF_001484705	d__Bacteria;p__Actinobacteriota;c__Actinobacteria;o__Streptomycetales;f__Streptomycetaceae;g__Streptomyces;s__Streptomyces acidiphilus	0	0	0	0	0	0	0	0	0	0	0	0	0	0	0
GCF_001548455	d__Bacteria;p__Cyanobacteriota;c__Cyanobacteriia;o__Cyanobacteriales;f__Nostocaceae;g__Fischerella;s__Fischerella thermalis	0	0	0	0	0	0	0	0	0	0	0	0	0	0	0
GCF_001548435	d__Bacteria;p__Cyanobacteriota;c__Cyanobacteriia;o__Leptolyngbyales;f__Leptolyngbyaceae;g__Leptolyngbya;s__	0	0	0	0	0	0	0	0	0	0	0	0	1	0	0
GCF_003626975	No definition in GTDB	0	0	0	0	0	0	0	0	0	0	0	0	0	0	0
GCF_002216855	d__Bacteria;p__Proteobacteria;c__Gammaproteobacteria;o__Enterobacterales;f__Vibrionaceae;g__NSCS20N07D;s__	0	0	0	0	0	0	0	0	0	0	0	0	0	0	0
GCF_002024805	d__Bacteria;p__Bacteroidota;c__Bacteroidia;o__Flavobacteriales;f__Weeksellaceae;g__Elizabethkingia;s__Elizabethkingia bruuniana	0	0	0	0	0	0	0	0	0	0	0	0	0	0	0
GCF_002022125	d__Bacteria;p__Bacteroidota;c__Bacteroidia;o__Flavobacteriales;f__Weeksellaceae;g__Elizabethkingia;s__Elizabethkingia ursingii	0	0	0	0	0	0	0	0	0	0	0	0	0	0	0
GCF_003296175	No definition in GTDB	0	0	0	0	0	0	0	0	0	0	0	0	0	0	0
GCF_003073275	No definition in GTDB	0	0	0	0	0	0	0	0	0	0	0	0	0	0	0
GCF_002407265	d__Bacteria;p__Proteobacteria;c__Alphaproteobacteria;o__Rhodobacterales;f__Rhodobacteraceae;g__Celeribacter;s__Celeribacter ethanolicus	0	0	0	0	0	0	0	0	0	0	0	0	0	0	0
GCF_002902865	No definition in GTDB	0	0	0	0	0	0	0	0	0	0	0	0	0	0	0
GCF_002934965	No definition in GTDB	0	0	0	0	0	0	0	0	0	0	0	0	0	0	0
GCF_002902905	No definition in GTDB	0	0	0	0	0	0	0	0	0	0	0	0	0	0	0
GCF_002935055	No definition in GTDB	0	0	0	0	0	0	0	0	0	0	0	0	0	0	0
GCF_001685415	d__Bacteria;p__Actinobacteriota;c__Actinobacteria;o__Actinomycetales;f__Dermatophilaceae;g__Serinicoccus;s__	0	0	0	0	0	0	0	0	0	0	0	0	0	0	0
GCF_001679665	d__Bacteria;p__Proteobacteria;c__Alphaproteobacteria;o__Caulobacterales;f__Hyphomonadaceae;g__SWB02;s__	0	0	0	0	0	0	0	0	0	0	0	0	0	0	0
GCF_001587175	d__Bacteria;p__Firmicutes;c__Bacilli;o__Lactobacillales;f__Streptococcaceae;g__Streptococcus;s__	0	0	0	0	0	0	0	0	0	0	0	0	0	0	0
GCF_001642805	d__Bacteria;p__Proteobacteria;c__Gammaproteobacteria;o__Enterobacterales;f__Enterobacteriaceae;g__Serratia;s__Serratia marcescens_D	0	0	0	0	0	0	0	0	0	0	0	0	0	0	0
GCF_003368325	No definition in GTDB	0	0	0	0	0	0	0	0	0	0	0	0	0	0	0
GCF_003687485	No definition in GTDB	0	0	0	0	0	0	0	0	0	0	0	0	0	0	0
GCF_900215475	d__Bacteria;p__Proteobacteria;c__Gammaproteobacteria;o__Pseudomonadales;f__Halomonadaceae;g__Halomonas;s__Halomonas sp4	0	0	0	0	0	0	0	0	0	0	0	0	0	0	0
GCF_900188315	d__Bacteria;p__Proteobacteria;c__Gammaproteobacteria;o__Pseudomonadales;f__Hahellaceae;g__Marinobacter;s__	0	0	0	0	0	0	0	0	0	0	0	0	0	0	0
GCF_001468205	d__Bacteria;p__Proteobacteria;c__Gammaproteobacteria;o__Enterobacterales;f__Alteromonadaceae;g__Pseudoalteromonas;s__Pseudoalteromonas marina	0	0	0	0	0	0	0	0	0	0	0	0	0	0	0
GCF_900105085	d__Bacteria;p__Proteobacteria;c__Gammaproteobacteria;o__Pseudomonadales;f__Pseudomonadaceae;g__Pseudomonas_E;s__Pseudomonas_E fluorescens_AF	0	0	0	0	0	0	0	0	0	0	0	0	0	0	0
GCF_003574135	No definition in GTDB	0	0	0	0	0	0	0	0	0	0	0	0	0	0	0
GCF_001831475	d__Bacteria;p__Bacteroidota;c__Bacteroidia;o__Flavobacteriales;f__Flavobacteriaceae;g__Flavobacterium;s__Flavobacterium crassostreae	0	0	0	0	0	0	0	0	0	0	0	0	0	0	0
GCF_001761385	d__Bacteria;p__Proteobacteria;c__Gammaproteobacteria;o__Betaproteobacteriales;f__Burkholderiaceae;g__Hydrogenophaga;s__Hydrogenophaga crassostreae_A	0	0	0	0	0	0	0	0	0	0	0	0	0	0	0
GCF_001831495	d__Bacteria;p__Proteobacteria;c__Gammaproteobacteria;o__Enterobacterales;f__Alteromonadaceae;g__Thalassotalea_A;s__Thalassotalea_A crassostreae	0	0	0	0	0	0	0	0	0	0	0	0	0	0	0
GCF_001857945	d__Bacteria;p__Firmicutes;c__Bacilli_A;o__Paenibacillales;f__Paenibacillaceae;g__Paenibacillus;s__Paenibacillus crassostreae	0	0	0	0	0	0	0	0	0	0	0	0	0	0	0
GCF_001975725	d__Bacteria;p__Proteobacteria;c__Gammaproteobacteria;o__Ectothiorhodospirales;f__Acidihalobacteraceae;g__Acidihalobacter_A;s__Acidihalobacter_A ferrooxidans	0	0	0	0	0	0	0	0	0	0	0	0	0	0	0
GCF_001507665	d__Bacteria;p__Deinococcota;c__Deinococci;o__Deinococcales;f__Deinococcaceae;g__Deinococcus;s__Deinococcus actinosclerus	0	0	0	0	0	0	0	0	0	0	0	0	0	0	0
GCF_003206515	No definition in GTDB	0	0	0	0	0	0	0	0	0	0	0	0	0	0	0
GCF_001477625	d__Bacteria;p__Proteobacteria;c__Gammaproteobacteria;o__Betaproteobacteriales;f__Burkholderiaceae;g__Paucibacter;s__	0	0	0	0	1	0	0	0	0	0	0	0	0	0	0
GCF_001750105	d__Bacteria;p__Proteobacteria;c__Gammaproteobacteria;o__Pseudomonadales;f__Cellvibrionaceae;g__Microbulbifer;s__Microbulbifer aggregans	0	0	0	0	0	0	0	0	0	0	0	0	0	0	0
GCF_003006155	No definition in GTDB	0	0	0	0	0	0	0	0	0	0	0	0	0	0	0
GCF_001542565	d__Bacteria;p__Actinobacteriota;c__Actinobacteria;o__Actinomycetales;f__Micrococcaceae;g__ATCC21022;s__ATCC21022 sp1	0	0	0	0	0	0	0	0	0	0	0	0	0	0	0
GCF_001761365	d__Bacteria;p__Bacteroidota;c__Bacteroidia;o__Flavobacteriales;f__Flavobacteriaceae;g__Polaribacter;s__Polaribacter vadi	0	0	0	0	0	0	0	0	0	0	0	0	0	0	0
GCF_001553895	d__Bacteria;p__Firmicutes;c__Bacilli;o__Bacillales;f__Bacillaceae;g__Bacillus;s__Bacillus siamensis	0	0	0	0	0	0	0	0	0	0	0	0	0	0	0
GCF_001562125	d__Bacteria;p__Proteobacteria;c__Gammaproteobacteria;o__Enterobacterales;f__Alteromonadaceae;g__Alteromonas;s__Alteromonas stellipolaris	0	0	0	0	0	0	0	0	0	0	0	0	0	0	0
GCF_900039485	d__Bacteria;p__Proteobacteria;c__Gammaproteobacteria;o__Enterobacterales;f__Enterobacteriaceae;g__Doolittlea;s__Doolittlea endobia	0	0	0	0	0	0	0	0	0	0	0	0	0	0	0
GCF_900044015	d__Bacteria;p__Proteobacteria;c__Gammaproteobacteria;o__Enterobacterales;f__Enterobacteriaceae;g__Hoaglandella;s__Hoaglandella endobia	0	0	0	0	0	0	0	0	0	0	0	0	0	0	0
GCF_900048045	d__Bacteria;p__Proteobacteria;c__Gammaproteobacteria;o__Enterobacterales;f__Enterobacteriaceae;g__Mikella;s__Mikella endobia	0	0	0	0	0	0	0	0	0	0	0	0	0	0	0
GCF_000758345	d__Bacteria;p__Proteobacteria;c__Gammaproteobacteria;o__Enterobacterales;f__Enterobacteriaceae;g__Dickeya;s__Dickeya solani_A	0	0	0	0	0	0	0	0	0	0	0	0	0	0	0
GCF_002812485	d__Bacteria;p__Proteobacteria;c__Gammaproteobacteria;o__Enterobacterales;f__Enterobacteriaceae;g__Dickeya;s__Dickeya fangzhongdai	0	0	0	0	0	0	0	0	0	0	0	0	0	0	0
GCF_003628775	No definition in GTDB	0	0	0	0	0	0	0	0	0	0	0	0	0	0	0
GCF_003443515	No definition in GTDB	0	0	0	0	0	0	0	0	0	0	0	0	0	0	0
GCF_001518995	d__Bacteria;p__Bacteroidota;c__Rhodothermia;o__Rhodothermales;f__RA;g__RA;s__	0	0	0	0	0	0	0	0	0	0	0	0	0	0	0
GCF_900636945	No definition in GTDB	0	0	11	0	0	0	0	0	0	0	0	0	0	0	0
GCF_001611795	d__Bacteria;p__Actinobacteriota;c__Actinobacteria;o__Streptomycetales;f__Streptomycetaceae;g__Streptomyces;s__	0	0	0	0	0	0	0	0	0	0	0	0	0	0	0
GCF_003344925	No definition in GTDB	0	0	0	0	0	0	0	0	0	0	0	0	0	0	0
GCF_003258705	No definition in GTDB	0	0	4	0	0	0	0	0	0	0	0	0	0	0	0
GCF_004208635	No definition in GTDB	0	0	0	0	0	0	0	0	0	0	0	0	0	0	0
GCF_002076935	d__Bacteria;p__Proteobacteria;c__Gammaproteobacteria;o__Pseudomonadales;f__Moraxellaceae;g__Acinetobacter;s__Acinetobacter dijkshoorniae	0	0	0	0	0	0	0	0	0	0	0	0	0	0	0
GCF_001553915	d__Bacteria;p__Firmicutes;c__Bacilli;o__Staphylococcales;f__Gemellaceae;g__Gemella;s__Gemella massiliensis	0	0	0	0	0	0	0	0	0	0	0	0	0	0	0
GCF_001553645	d__Bacteria;p__Fusobacteriota;c__Fusobacteriia;o__Fusobacteriales;f__Leptotrichiaceae;g__Leptotrichia;s__	0	0	0	0	0	0	0	0	0	0	0	0	0	0	0
GCF_001294575	d__Bacteria;p__Proteobacteria;c__Gammaproteobacteria;o__Pseudomonadales;f__Pseudomonadaceae;g__Pseudomonas_E;s__Pseudomonas_E versuta	0	0	0	0	0	0	0	0	0	0	0	0	0	0	0
GCF_001704115	d__Bacteria;p__Proteobacteria;c__Gammaproteobacteria;o__Pseudomonadales;f__Moraxellaceae;g__Acinetobacter;s__Acinetobacter larvae	0	0	0	0	0	0	0	0	0	0	0	0	0	0	0
GCF_001697185	d__Bacteria;p__Bacteroidota;c__Bacteroidia;o__Flavobacteriales;f__Flavobacteriaceae;g__Wenyingzhuangia;s__Wenyingzhuangia fucanilytica	0	0	0	0	0	0	0	0	0	0	0	0	0	0	0
GCF_001562255	d__Bacteria;p__Proteobacteria;c__Alphaproteobacteria;o__Rhizobiales;f__Beijerinckiaceae;g__Bosea;s__	0	0	0	0	0	0	0	0	0	0	0	0	0	0	0
GCF_001687105	d__Bacteria;p__Proteobacteria;c__Alphaproteobacteria;o__Rhodobacterales;f__Rhodobacteraceae;g__Yangia;s__	0	0	0	0	0	0	0	0	0	0	0	0	0	0	0
GCF_001562215	d__Bacteria;p__Proteobacteria;c__Gammaproteobacteria;o__Xanthomonadales;f__Xanthomonadaceae;g__Stenotrophomonas;s__Stenotrophomonas nitritireducens_A	0	0	0	0	0	0	0	0	0	0	0	0	0	0	0
GCF_003057965	No definition in GTDB	0	0	0	0	0	0	0	0	0	0	0	0	0	0	0
GCF_001557535	d__Bacteria;p__Proteobacteria;c__Gammaproteobacteria;o__Betaproteobacteriales;f__Burkholderiaceae;g__Caballeronia;s__Caballeronia sp2	0	0	0	2	5	0	1	0	0	4	0	0	0	0	4
GCF_001558975	d__Bacteria;p__Actinobacteriota;c__Actinobacteria;o__Actinomycetales;f__Microbacteriaceae;g__Microbacterium;s__Microbacterium paraoxydans	0	0	0	0	0	0	0	0	0	0	0	0	0	0	0
GCF_003260975	No definition in GTDB	0	0	0	1	0	0	0	0	0	0	0	0	0	0	0
GCF_001577365	d__Bacteria;p__Actinobacteriota;c__Actinobacteria;o__Actinomycetales;f__Microbacteriaceae;g__Frondihabitans;s__	0	0	0	0	0	0	0	0	0	0	0	0	0	0	0
GCF_001577265	d__Bacteria;p__Proteobacteria;c__Gammaproteobacteria;o__Betaproteobacteriales;f__Burkholderiaceae;g__Variovorax;s__	0	0	0	0	0	0	0	0	0	0	0	0	0	0	0
GCF_001577465	d__Bacteria;p__Proteobacteria;c__Gammaproteobacteria;o__Betaproteobacteriales;f__Burkholderiaceae;g__Caballeronia;s__Caballeronia sp2	0	0	0	1	1	0	1	0	0	0	0	0	0	0	1
GCF_001598055	d__Bacteria;p__Proteobacteria;c__Gammaproteobacteria;o__Betaproteobacteriales;f__Burkholderiaceae;g__Cupriavidus;s__Cupriavidus nantongensis	0	0	5	0	0	0	6	0	0	1	0	0	0	0	0
GCF_001688725	d__Bacteria;p__Bacteroidota;c__Bacteroidia;o__Bacteroidales;f__Bacteroidaceae;g__Bacteroides;s__Bacteroides caecimuris	0	0	1	0	0	0	0	0	2	4	0	0	0	0	0
GCF_001689125	d__Bacteria;p__Firmicutes_A;c__Clostridia;o__Lachnospirales;f__Lachnospiraceae;g__Blautia;s__	0	3	0	4	0	0	0	0	0	0	0	0	0	2	0
GCF_002201475	d__Bacteria;p__Firmicutes_A;c__Clostridia;o__Oscillospirales;f__DTU089;g__Acutalibacter;s__Acutalibacter muris	0	0	0	0	0	0	0	0	0	0	0	0	0	0	0
GCF_001688845	d__Bacteria;p__Bacteroidota;c__Bacteroidia;o__Bacteroidales;f__Muribaculaceae;g__Muribaculum;s__Muribaculum intestinale	0	0	0	0	0	0	0	0	1	0	0	0	0	0	0
GCF_002201515	d__Bacteria;p__Bacteroidota;c__Bacteroidia;o__Bacteroidales;f__Muribaculaceae;g__Muribaculum;s__Muribaculum intestinale	0	0	0	0	0	0	0	0	1	0	0	0	0	0	0
GCF_003096195	No definition in GTDB	0	0	0	0	0	0	0	0	0	0	0	0	0	0	0
GCF_900105095	d__Bacteria;p__Proteobacteria;c__Alphaproteobacteria;o__Sphingomonadales;f__Sphingomonadaceae;g__Erythrobacter_D;s__	0	0	0	0	0	0	0	0	0	0	0	0	0	0	0
GCF_900215505	d__Bacteria;p__Proteobacteria;c__Alphaproteobacteria;o__Rhizobiales;f__Cohaesibacteraceae;g__Cohaesibacter;s__	0	0	0	0	0	0	0	0	0	0	0	0	0	0	0
GCF_900114505	d__Bacteria;p__Actinobacteriota;c__Actinobacteria;o__Actinomycetales;f__Microbacteriaceae;g__Leifsonia;s__Leifsonia sp1	0	0	0	0	0	0	0	0	0	0	0	0	0	0	0
GCF_900099795	d__Bacteria;p__Actinobacteriota;c__Actinobacteria;o__Actinomycetales;f__Microbacteriaceae;g__Leifsonia;s__Leifsonia sp1	0	0	0	0	0	0	0	0	0	0	0	0	0	0	0
GCF_900103945	d__Bacteria;p__Actinobacteriota;c__Actinobacteria;o__Actinomycetales;f__Microbacteriaceae;g__Leifsonia;s__Leifsonia sp1	0	0	0	0	0	0	0	0	0	0	0	0	0	0	0
GCF_900110095	d__Bacteria;p__Actinobacteriota;c__Actinobacteria;o__Actinomycetales;f__Microbacteriaceae;g__Leifsonia;s__Leifsonia sp1	0	0	0	0	0	0	0	0	0	0	0	0	0	0	0
GCF_900100265	d__Bacteria;p__Actinobacteriota;c__Actinobacteria;o__Actinomycetales;f__Microbacteriaceae;g__Leifsonia;s__Leifsonia sp1	0	0	0	0	0	0	0	0	0	0	0	0	0	0	0
GCF_900100405	d__Bacteria;p__Actinobacteriota;c__Actinobacteria;o__Actinomycetales;f__Microbacteriaceae;g__Leifsonia;s__Leifsonia sp1	0	0	0	0	0	0	0	0	0	0	0	0	0	0	0
GCF_900107895	d__Bacteria;p__Actinobacteriota;c__Actinobacteria;o__Actinomycetales;f__Microbacteriaceae;g__Leifsonia;s__	0	0	0	0	0	0	0	0	0	0	0	0	0	0	0
GCF_900105175	d__Bacteria;p__Actinobacteriota;c__Actinobacteria;o__Jiangellales;f__Jiangellaceae;g__Jiangella;s__	0	0	0	0	0	0	0	0	0	0	0	0	0	0	0
GCF_900104785	d__Bacteria;p__Bacteroidota;c__Bacteroidia;o__Flavobacteriales;f__Flavobacteriaceae;g__Psychroserpens;s__	0	0	0	0	0	0	0	0	0	0	0	0	0	0	0
GCF_003072485	No definition in GTDB	0	0	0	0	0	0	0	0	0	0	0	0	0	0	0
GCF_002886045	No definition in GTDB	0	0	0	0	0	0	0	0	0	0	0	0	0	0	0
GCF_003991075	No definition in GTDB	0	0	0	0	0	0	0	0	0	0	0	0	0	0	0
GCF_003945325	No definition in GTDB	0	0	0	0	0	0	0	0	0	0	0	0	0	0	0
GCF_001634365	d__Bacteria;p__Proteobacteria;c__Gammaproteobacteria;o__Betaproteobacteriales;f__Burkholderiaceae;g__Paraburkholderia;s__	1	0	0	1	1	0	3	0	0	5	0	0	0	0	2
GCF_003312875	No definition in GTDB	0	0	0	0	0	1	0	0	0	0	0	0	0	0	0
GCF_900119915	d__Bacteria;p__Actinobacteriota;c__Coriobacteriia;o__Coriobacteriales;f__Atopobiaceae;g__UBA1382;s__	0	0	0	0	0	0	0	0	0	0	0	0	0	0	0
GCF_900155415	d__Bacteria;p__Firmicutes_A;c__Clostridia;o__Christensenellales;f__Christensenellaceae;g__Christensenella;s__Christensenella massiliensis	0	0	0	0	0	0	0	0	0	0	0	0	0	0	0
GCF_001984015	d__Bacteria;p__Actinobacteriota;c__Actinobacteria;o__Corynebacteriales;f__Corynebacteriaceae;g__Rhodococcus;s__	0	0	0	0	0	0	0	0	0	0	0	0	0	0	0
GCF_002951615	No definition in GTDB	0	0	0	0	0	0	0	0	0	0	0	0	0	0	0
GCF_000952895	d__Bacteria;p__Firmicutes;c__Bacilli;o__Bacillales;f__Bacillaceae;g__Bacillus;s__Bacillus subtilis	0	0	0	0	0	0	0	0	0	0	0	0	0	0	0
GCF_900066015	d__Bacteria;p__Chloroflexota;c__Anaerolineae;o__Promineofilales;f__Promineofilaceae;g__Promineofilum;s__Promineofilum breve	0	0	0	0	0	0	0	0	0	0	0	0	0	0	0
GCF_001586275	d__Bacteria;p__Proteobacteria;c__Alphaproteobacteria;o__Sphingomonadales;f__Sphingomonadaceae;g__Sphingorhabdus;s__	0	0	0	0	0	0	0	0	0	0	0	0	0	0	0
GCF_001653975	d__Bacteria;p__Verrucomicrobiota;c__Chlamydiia;o__Chlamydiales;f__Chlamydiaceae;g__Chlamydophila;s__	0	0	0	0	0	0	0	0	0	0	0	0	0	0	0
GCF_001854365	d__Bacteria;p__Actinobacteriota;c__Actinobacteria;o__Actinomycetales;f__Micrococcaceae;g__ATCC21022;s__ATCC21022 sp1	0	0	0	0	0	0	0	0	0	0	0	0	0	0	0
GCF_002355455	d__Bacteria;p__Cyanobacteriota;c__Cyanobacteriia;o__Cyanobacteriales;f__Xenococcaceae;g__Stanieria;s__	0	0	0	0	0	0	0	0	0	0	0	0	0	0	0
GCF_002079265	d__Bacteria;p__Actinobacteriota;c__Actinobacteria;o__Corynebacteriales;f__Corynebacteriaceae;g__Rhodococcus;s__	0	0	0	0	0	0	0	0	0	0	0	0	0	0	0
GCF_002688565	d__Bacteria;p__Proteobacteria;c__Gammaproteobacteria;o__Pseudomonadales;f__Moraxellaceae;g__Acinetobacter;s__	0	0	0	0	0	0	0	0	0	0	0	0	0	0	0
GCF_900130075	d__Bacteria;p__Proteobacteria;c__Gammaproteobacteria;o__Betaproteobacteriales;f__Burkholderiaceae;g__Herminiimonas;s__Herminiimonas arsenitoxidans	0	0	0	0	0	0	0	0	0	0	0	0	0	0	0
GCF_001697225	d__Bacteria;p__Proteobacteria;c__Gammaproteobacteria;o__Immundisolibacterales;f__Immundisolibacteraceae;g__Immundisolibacter;s__Immundisolibacter cernigliae	0	0	0	0	0	0	0	0	0	0	0	0	0	0	0
GCF_001642085	d__Bacteria;p__Firmicutes;c__Bacilli;o__Lactobacillales;f__Streptococcaceae;g__Streptococcus;s__Streptococcus pantholopis	0	0	0	0	0	0	0	0	0	0	0	0	0	0	0
GCF_003967195	No definition in GTDB	0	0	0	0	0	0	0	0	0	0	0	0	0	0	0
GCF_002007685	d__Bacteria;p__Actinobacteriota;c__Actinobacteria;o__Streptomycetales;f__Streptomycetaceae;g__Streptomyces;s__Streptomyces sp14	0	0	0	0	0	0	0	0	0	0	0	0	0	0	0
GCF_000807415	d__Bacteria;p__Proteobacteria;c__Gammaproteobacteria;o__Enterobacterales;f__Enterobacteriaceae;g__Enterobacter;s__Enterobacter nimipressuralis	0	0	1	0	0	0	0	0	0	0	0	0	0	0	0
GCF_001729805	d__Bacteria;p__Proteobacteria;c__Gammaproteobacteria;o__Enterobacterales;f__Enterobacteriaceae;g__Enterobacter;s__Enterobacter nimipressuralis	0	0	0	0	0	0	0	0	0	0	0	0	0	0	0
GCF_003812145	No definition in GTDB	8	0	0	0	0	0	0	0	0	0	0	0	0	0	0
GCF_004138605	No definition in GTDB	1	0	0	0	1	0	0	0	0	0	0	0	0	0	0
GCF_001687475	d__Bacteria;p__Campylobacterota;c__Campylobacteria;o__Campylobacterales;f__Campylobacteraceae;g__Campylobacter;s__Campylobacter hepaticus	0	0	0	0	0	0	0	0	0	0	0	0	0	0	0
GCF_001592395	No definition in GTDB	0	1	4	0	0	0	0	0	0	0	0	0	0	0	0
GCF_001596115	d__Bacteria;p__Proteobacteria;c__Gammaproteobacteria;o__Enterobacterales;f__Enterobacteriaceae;g__Escherichia;s__Escherichia coli	0	0	0	0	0	0	0	0	0	0	0	0	0	0	0
GCF_001598035	d__Bacteria;p__Firmicutes;c__Bacilli;o__Lactobacillales;f__Streptococcaceae;g__Streptococcus;s__Streptococcus halotolerans	0	0	0	0	0	0	0	0	0	0	0	0	0	0	0
GCF_001767295	d__Bacteria;p__Proteobacteria;c__Gammaproteobacteria;o__Enterobacterales;f__Alteromonadaceae;g__Colwellia;s__	0	0	0	0	0	0	0	0	0	0	0	0	0	0	0
GCF_002077175	d__Bacteria;p__Proteobacteria;c__Gammaproteobacteria;o__Enterobacterales;f__Alteromonadaceae;g__Colwellia;s__	0	0	0	0	1	0	0	0	0	0	0	0	0	0	1
GCF_001651805	d__Bacteria;p__Proteobacteria;c__Gammaproteobacteria;o__Pseudomonadales;f__Nitrincolaceae;g__Marinobacterium_A;s__Marinobacterium_A aestuarii	2	0	1	0	0	0	0	0	0	0	0	0	0	0	0
GCF_000264765	d__Bacteria;p__Proteobacteria;c__Gammaproteobacteria;o__Enterobacterales;f__Enterobacteriaceae;g__Edwardsiella;s__Edwardsiella anguillarum	0	0	0	0	0	0	0	0	0	0	0	0	0	0	0
GCF_001611275	d__Bacteria;p__Desulfuromonadota;c__Desulfuromonadia;o__Desulfuromonadales;f__DDH964;g__DDH964;s__	0	0	14	0	0	0	0	0	0	0	0	0	0	0	0
GCF_001623565	d__Bacteria;p__Firmicutes;c__Bacilli;o__Lactobacillales;f__Streptococcaceae;g__Streptococcus;s__Streptococcus marmotae	0	0	0	0	0	0	0	0	0	0	0	0	0	0	0
GCF_003597675	No definition in GTDB	0	0	0	0	0	0	0	0	0	0	0	0	0	0	0
GCF_003970735	No definition in GTDB	0	0	0	0	0	0	0	0	0	0	0	0	0	0	0
GCF_002356215	d__Bacteria;p__Cyanobacteriota;c__Cyanobacteriia;o__Cyanobacteriales;f__Cyanobacteriaceae;g__Symphothece;s__	0	0	0	0	0	0	0	0	0	0	0	0	0	0	0
GCF_001648135	d__Bacteria;p__Firmicutes;c__Bacilli;o__Bacillales;f__Bacillaceae_H;g__Bacillus_C;s__Bacillus_C megaterium	0	0	0	0	0	0	0	0	0	0	1	0	0	0	0
GCF_002966775	No definition in GTDB	0	0	6	0	0	0	0	0	0	0	0	0	0	0	0
GCF_002966815	No definition in GTDB	0	0	0	0	0	0	0	0	0	0	0	0	0	0	0
GCF_001636925	d__Bacteria;p__Proteobacteria;c__Alphaproteobacteria;o__Caulobacterales;f__Caulobacteraceae;g__Brevundimonas;s__Brevundimonas vesicularis	0	0	0	0	0	0	0	0	0	0	0	0	0	0	0
GCF_001623605	d__Bacteria;p__Proteobacteria;c__Gammaproteobacteria;o__Enterobacterales;f__Enterobacteriaceae;g__Enterobacter;s__Enterobacter kobei	0	0	0	0	0	0	0	0	0	0	0	0	0	0	0
GCF_003074055	No definition in GTDB	0	0	0	0	0	0	0	0	0	0	0	0	0	0	0
GCF_002005145	d__Bacteria;p__Firmicutes_B;c__Desulfotomaculia;o__Desulfotomaculales;f__Desulfotomaculaceae;g__Desulfotomaculum_H;s__Desulfotomaculum_H ferrireducens	0	0	7	0	0	0	0	0	0	0	0	0	0	1	5
GCF_001688665	d__Bacteria;p__Firmicutes_A;c__Clostridia;o__Lachnospirales;f__Lachnospiraceae;g__Clostridium_M;s__Clostridium_M clostridioformis	0	4	4	0	0	0	0	0	6	2	1	0	0	0	1
GCF_001688705	d__Bacteria;p__Firmicutes_A;c__Clostridia;o__Oscillospirales;f__DTU089;g__Acutalibacter;s__Acutalibacter muris	0	0	0	0	0	0	0	0	0	0	0	0	0	0	0
GCF_001688905	d__Bacteria;p__Proteobacteria;c__Gammaproteobacteria;o__Betaproteobacteriales;f__Burkholderiaceae;g__Turicimonas;s__Turicimonas muris	0	0	18	0	0	0	0	0	0	0	0	0	0	0	0
GCF_001688965	d__Bacteria;p__Firmicutes;c__Bacilli;o__Erysipelotrichales;f__Erysipelotrichaceae;g__Eubacterium_D;s__Eubacterium_D innocuum	0	3	0	0	1	0	0	0	1	1	0	0	0	0	0
GCF_002108455	d__Bacteria;p__Bacteroidota;c__Bacteroidia;o__Cytophagales;f__Spirosomaceae;g__Fibrella;s__	0	0	0	0	0	0	0	0	0	0	0	0	0	0	0
GCF_000973625	d__Bacteria;p__Proteobacteria;c__Gammaproteobacteria;o__Betaproteobacteriales;f__Burkholderiaceae;g__Polynucleobacter;s__Polynucleobacter duraquae	0	0	0	0	0	0	0	0	0	0	0	0	0	0	0
GCF_900090215	d__Bacteria;p__Proteobacteria;c__Gammaproteobacteria;o__Enterobacterales;f__Enterobacteriaceae;g__Mikella;s__	0	0	0	0	0	0	0	0	0	0	0	0	0	0	0
GCF_001913155	d__Bacteria;p__Bacteroidota;c__Bacteroidia;o__Flavobacteriales;f__Flavobacteriaceae;g__Maribacter;s__	0	0	1	0	0	0	0	0	0	0	0	0	0	0	0
GCF_001719225	d__Bacteria;p__Firmicutes;c__Bacilli;o__Bacillales;f__Bacillaceae;g__Bacillus;s__Bacillus subtilis	0	0	0	0	0	0	0	0	0	0	0	0	0	0	0
GCF_002094995	d__Bacteria;p__Actinobacteriota;c__Actinobacteria;o__Streptomycetales;f__Streptomycetaceae;g__Streptomyces;s__	0	0	0	0	0	0	0	0	0	0	0	0	0	0	0
GCF_001746835	d__Bacteria;p__Verrucomicrobiota;c__Verrucomicrobiae;o__Opitutales;f__Opitutaceae;g__Lacunisphaera;s__Lacunisphaera limnophila	0	0	0	0	0	0	0	0	0	0	0	0	0	0	0
GCF_002073415	d__Bacteria;p__Firmicutes;c__Bacilli;o__Bacillales;f__Bacillaceae_G;g__Bacillus_A;s__Bacillus_A toyonensis	0	0	0	0	0	0	0	0	0	0	0	0	0	0	0
GCF_002073815	d__Bacteria;p__Firmicutes;c__Bacilli;o__Lactobacillales;f__Streptococcaceae;g__Streptococcus;s__Streptococcus salivarius_A	0	0	0	0	0	0	0	0	0	0	0	0	0	0	0
GCF_002073315	d__Bacteria;p__Proteobacteria;c__Gammaproteobacteria;o__Enterobacterales;f__Enterobacteriaceae;g__Yersinia;s__Yersinia intermedia	0	0	0	0	0	0	0	0	0	0	0	0	0	0	0
GCF_001953175	d__Bacteria;p__Chloroflexota;c__Dehalococcoidia;o__Dehalococcoidales;f__Dehalococcoidaceae;g__Dehalogenimonas;s__Dehalogenimonas formicexedens	0	0	0	0	0	0	0	0	0	0	0	0	0	0	0
GCF_001650215	d__Bacteria;p__Actinobacteriota;c__Actinobacteria;o__Streptomycetales;f__Streptomycetaceae;g__Streptomyces;s__Streptomyces sp34	0	0	0	0	0	0	0	0	0	0	0	0	0	0	0
GCF_900170005	d__Bacteria;p__Actinobacteriota;c__Coriobacteriia;o__Coriobacteriales;f__Eggerthellaceae;g__Gordonibacter;s__Gordonibacter massiliensis	0	0	0	0	0	0	0	0	0	0	0	0	0	0	0
GCF_001887775	d__Bacteria;p__Desulfuromonadota;c__Desulfuromonadia;o__Desulfuromonadales;f__Pelobacteraceae_A;g__SFB93;s__	0	0	0	1	0	0	0	0	0	0	0	0	0	0	0
GCF_001714725	d__Bacteria;p__Proteobacteria;c__Gammaproteobacteria;o__Betaproteobacteriales;f__Burkholderiaceae;g__Acidovorax;s__	0	0	0	0	0	0	0	0	0	1	0	0	0	0	0
GCF_001713395	d__Bacteria;p__Proteobacteria;c__Alphaproteobacteria;o__Rhizobiales;f__Rhizobiaceae;g__Shinella;s__	0	0	0	0	0	0	0	0	0	0	0	0	0	0	0
GCF_001713435	d__Bacteria;p__Proteobacteria;c__Alphaproteobacteria;o__Sphingomonadales;f__Sphingomonadaceae;g__Blastomonas;s__Blastomonas sp3	0	0	0	0	0	0	0	0	0	0	0	0	0	0	0
GCF_001713475	d__Bacteria;p__Proteobacteria;c__Alphaproteobacteria;o__Rhizobiales;f__Rhizobiaceae;g__Allorhizobium;s__	0	0	0	0	0	0	0	0	0	0	0	0	0	0	0
GCF_001713375	d__Bacteria;p__Proteobacteria;c__Gammaproteobacteria;o__Betaproteobacteriales;f__Burkholderiaceae;g__Hydrogenophaga;s__	0	0	0	0	0	0	0	0	0	0	0	0	0	0	0
GCF_001713455	d__Bacteria;p__Proteobacteria;c__Alphaproteobacteria;o__Rhizobiales;f__Beijerinckiaceae;g__Bosea;s__	0	0	0	0	0	0	0	0	0	0	0	0	0	0	0
GCF_001713355	d__Bacteria;p__Proteobacteria;c__Gammaproteobacteria;o__Betaproteobacteriales;f__Rhodocyclaceae;g__Methyloversatilis;s__	0	0	0	0	0	0	0	0	0	0	0	0	0	0	0
GCF_001955695	d__Bacteria;p__Proteobacteria;c__Gammaproteobacteria;o__Betaproteobacteriales;f__Burkholderiaceae;g__Albidiferax;s__	0	0	0	0	0	0	0	0	0	0	0	0	0	0	0
GCF_001713415	d__Bacteria;p__Proteobacteria;c__Alphaproteobacteria;o__Sphingomonadales;f__Sphingomonadaceae;g__Sphingobium;s__Sphingobium sp1	0	0	0	0	0	0	0	0	0	0	0	0	0	0	0
GCF_001888185	d__Bacteria;p__Proteobacteria;c__Alphaproteobacteria;o__Rhodobacterales;f__Rhodobacteraceae;g__Phaeobacter;s__Phaeobacter porticola	0	0	0	0	0	0	0	0	0	0	0	0	0	0	0
GCF_001971805	d__Bacteria;p__Proteobacteria;c__Alphaproteobacteria;o__Rhizobiales;f__Rhizobiaceae;g__Brucella;s__Brucella microti	0	0	0	0	0	0	0	0	0	0	0	0	0	0	0
GCF_002163715	d__Bacteria;p__Proteobacteria;c__Gammaproteobacteria;o__Betaproteobacteriales;f__Burkholderiaceae;g__Rhodoferax;s__	0	0	11	0	0	0	0	0	0	1	0	0	0	0	0
GCF_001971585	d__Bacteria;p__Firmicutes;c__Bacilli;o__Lactobacillales;f__Lactobacillaceae;g__Lactobacillus_K;s__	0	0	0	0	0	0	0	0	0	0	0	0	0	0	0
GCF_002284855	d__Bacteria;p__Actinobacteriota;c__Actinobacteria;o__Nanopelagicales;f__Nanopelagicaceae;g__Planktophila;s__	0	0	0	0	0	0	0	0	0	0	0	0	0	0	0
GCF_002355555	d__Bacteria;p__Proteobacteria;c__Gammaproteobacteria;o__Enterobacterales;f__Enterobacteriaceae;g__Hafnia;s__Hafnia alvei	0	0	0	0	0	0	0	0	0	0	0	0	0	0	0
GCF_002284895	d__Bacteria;p__Actinobacteriota;c__Actinobacteria;o__Nanopelagicales;f__Nanopelagicaceae;g__Planktophila;s__	0	0	0	0	0	0	0	0	0	0	0	0	0	0	0
GCF_002284915	d__Bacteria;p__Actinobacteriota;c__Actinobacteria;o__Nanopelagicales;f__Nanopelagicaceae;g__IMCC26077;s__	0	0	0	0	0	0	0	0	0	0	0	0	0	0	0
GCF_002284875	d__Bacteria;p__Actinobacteriota;c__Actinobacteria;o__Nanopelagicales;f__Nanopelagicaceae;g__Planktophila;s__	0	0	0	0	0	0	0	0	0	0	0	0	0	0	0
GCF_002302635	d__Bacteria;p__Bacteroidota;c__Bacteroidia;o__Flavobacteriales;f__Flavobacteriaceae;g__Capnocytophaga;s__Capnocytophaga stomatis	0	0	0	0	0	0	0	0	0	0	0	0	0	0	0
GCF_001750115	d__Bacteria;p__Firmicutes;c__Bacilli;o__Exiguobacterales;f__Exiguobacteraceae;g__Exiguobacterium_A;s__Exiguobacterium_A acetylicum	0	0	0	0	0	0	0	0	0	0	0	0	0	0	0
GCF_001750145	d__Bacteria;p__Actinobacteriota;c__Actinobacteria;o__Actinomycetales;f__Micrococcaceae;g__Soil763;s__	0	0	0	0	0	0	0	0	0	0	0	0	0	0	0
GCF_001989575	d__Bacteria;p__Firmicutes;c__Bacilli;o__Staphylococcales;f__S31;g__S31;s__	0	0	0	0	0	0	0	0	0	0	0	0	0	0	0
GCF_001654495	d__Bacteria;p__Actinobacteriota;c__Actinobacteria;o__Streptomycetales;f__Streptomycetaceae;g__Streptomyces;s__	0	0	0	0	0	0	0	0	0	0	0	0	0	0	0
GCF_003149515	No definition in GTDB	0	0	0	0	0	0	0	0	0	0	0	0	0	0	0
GCF_002355275	d__Bacteria;p__Proteobacteria;c__Alphaproteobacteria;o__Sphingomonadales;f__Sphingomonadaceae;g__Rhizorhabdus;s__Rhizorhabdus dicambivorans	0	0	0	0	0	0	0	0	3	0	0	0	0	0	0
GCF_001761325	d__Bacteria;p__Bacteroidota;c__Bacteroidia;o__Flavobacteriales;f__Flavobacteriaceae;g__LPB0138;s__	0	0	0	0	0	0	0	0	0	0	0	0	0	0	0
GCF_001856665	d__Bacteria;p__Proteobacteria;c__Alphaproteobacteria;o__Rhodobacterales;f__Rhodobacteraceae;g__LPB0142;s__	0	0	0	0	0	0	0	0	0	0	0	0	0	0	0
GCF_001889045	d__Bacteria;p__Bacteroidota;c__Bacteroidia;o__Flavobacteriales;f__Flavobacteriaceae;g__LPB0136;s__	0	0	0	0	0	0	0	0	0	0	0	0	0	0	0
GCF_001956695	d__Bacteria;p__Campylobacterota;c__Campylobacteria;o__Campylobacterales;f__Arcobacteraceae;g__Arcobacter;s__	0	0	0	0	0	0	0	0	0	0	0	0	0	0	0
GCF_001659705	d__Bacteria;p__Bacteroidota;c__Bacteroidia;o__Chitinophagales;f__Chitinophagaceae;g__Arachidicoccus;s__	0	0	0	0	0	0	0	0	0	0	0	0	0	0	0
GCF_003595545	No definition in GTDB	0	0	0	0	0	0	0	0	0	0	0	0	0	0	0
GCF_002356195	d__Bacteria;p__Actinobacteriota;c__Actinobacteria;o__Actinomycetales;f__Actinomycetaceae;g__Actinomyces;s__Actinomyces denticolens	0	0	0	0	0	0	0	0	0	0	0	0	0	0	0
GCF_900088535	d__Bacteria;p__Cyanobacteriota;c__Cyanobacteriia;o__Synechococcales_A;f__Cyanobiaceae;g__Cyanobium;s__	0	0	0	0	0	0	0	0	0	0	0	0	0	0	0
GCF_900089455	d__Bacteria;p__Proteobacteria;c__Gammaproteobacteria;o__Betaproteobacteriales;f__Burkholderiaceae;g__Orrella;s__Orrella dioscoreae	0	0	0	0	0	0	0	0	0	0	0	0	0	0	0
GCF_900119705	d__Bacteria;p__Firmicutes_A;c__Clostridia;o__Tissierellales;f__Helcococcaceae;g__Murdochiella;s__Murdochiella vaginalis	0	2	0	0	0	0	0	0	0	0	0	0	0	0	0
GCF_900120165	d__Bacteria;p__Firmicutes_A;c__Clostridia;o__Tissierellales;f__Ezakiellaceae;g__Ezakiella;s__Ezakiella massiliensis	0	1	0	0	0	0	0	0	0	1	0	0	0	0	0
GCF_900120245	d__Bacteria;p__Actinobacteriota;c__Actinobacteria;o__Actinomycetales;f__Actinomycetaceae;g__Actinomyces_B;s__	0	0	0	0	0	0	0	0	0	0	0	0	0	0	0
GCF_001661075	d__Bacteria;p__Proteobacteria;c__Gammaproteobacteria;o__Pseudomonadales;f__Pseudomonadaceae;g__Pseudomonas_E;s__	0	0	0	0	0	0	0	0	0	0	0	0	0	0	0
GCF_002327085	d__Bacteria;p__Proteobacteria;c__Gammaproteobacteria;o__Betaproteobacteriales;f__Neisseriaceae;g__Bergeriella;s__	0	0	0	0	0	0	0	0	0	0	0	0	0	0	0
GCF_002216145	d__Bacteria;p__Proteobacteria;c__Gammaproteobacteria;o__Betaproteobacteriales;f__Neisseriaceae;g__Bergeriella;s__	0	0	0	0	0	0	0	0	0	0	0	0	0	0	0
GCF_900156295	d__Bacteria;p__Proteobacteria;c__Gammaproteobacteria;o__Pseudomonadales;f__Pseudomonadaceae;g__Pseudomonas_E;s__Pseudomonas_E brassicacearum_B	0	0	0	0	0	0	0	0	0	0	0	0	0	0	0
GCF_900105145	d__Bacteria;p__Bacteroidota;c__Bacteroidia;o__Flavobacteriales;f__Flavobacteriaceae;g__Polaribacter;s__	0	0	0	0	0	0	0	0	0	0	0	0	0	0	0
GCF_900105395	d__Bacteria;p__Actinobacteriota;c__Actinobacteria;o__Streptomycetales;f__Streptomycetaceae;g__Kitasatospora;s__	0	0	0	0	0	0	0	0	0	0	1	0	0	0	0
GCF_900100865	d__Bacteria;p__Actinobacteriota;c__Actinobacteria;o__Actinomycetales;f__Microbacteriaceae;g__Aquiluna;s__	0	0	0	0	0	0	0	0	0	0	0	0	0	0	0
GCF_900104975	d__Bacteria;p__Proteobacteria;c__Gammaproteobacteria;o__Pseudomonadales;f__Pseudomonadaceae;g__Pseudomonas_E;s__Pseudomonas_E granadensis	0	0	0	0	0	0	0	0	0	0	0	0	0	0	0
GCF_001658005	d__Bacteria;p__Proteobacteria;c__Alphaproteobacteria;o__Sphingomonadales;f__Sphingomonadaceae;g__Sphingobium;s__	0	0	0	0	0	0	0	0	1	0	0	0	0	0	0
GCF_001988975	d__Bacteria;p__Proteobacteria;c__Gammaproteobacteria;o__Betaproteobacteriales;f__Burkholderiaceae;g__Caballeronia;s__Caballeronia sp1	0	0	1	0	0	0	0	0	0	0	0	0	0	0	0
GCF_002119805	d__Bacteria;p__Firmicutes;c__Bacilli;o__Staphylococcales;f__Staphylococcaceae;g__Macrococcus;s__Macrococcus canis	0	0	0	0	0	0	0	0	0	0	0	0	0	0	0
GCF_001618865	No definition in GTDB	0	0	0	0	0	0	0	0	0	0	0	0	0	0	0
GCF_001896025	d__Bacteria;p__Firmicutes;c__Bacilli;o__Bacillales;f__Bacillaceae;g__Bacillus;s__Bacillus licheniformis	0	0	0	0	0	0	0	0	0	0	0	0	0	0	0
GCF_001708505	d__Bacteria;p__Proteobacteria;c__Gammaproteobacteria;o__Pseudomonadales;f__Pseudomonadaceae;g__Pseudomonas_F;s__	0	0	2	0	1	0	0	0	0	0	0	0	0	0	2
GCF_002176815	d__Bacteria;p__Proteobacteria;c__Gammaproteobacteria;o__Betaproteobacteriales;f__Burkholderiaceae;g__Acidovorax_B;s__	0	0	0	0	0	0	0	0	0	0	0	0	0	0	0
GCF_001663815	d__Bacteria;p__Proteobacteria;c__Gammaproteobacteria;o__Halothiobacillales;f__Halothiobacillaceae;g__Halothiobacillus;s__	0	0	0	0	0	0	0	0	0	0	0	0	0	0	0
GCF_003813965	No definition in GTDB	0	0	0	0	0	0	0	0	0	0	0	0	0	0	0
GCF_002953155	No definition in GTDB	0	0	0	0	0	0	0	0	0	0	0	0	0	0	0
GCF_003952665	No definition in GTDB	0	0	0	0	0	0	0	0	0	0	0	0	0	0	0
GCF_002764115	d__Bacteria;p__Proteobacteria;c__Alphaproteobacteria;o__Rhizobiales;f__Rhizobiaceae;g__Phyllobacterium;s__	0	0	0	0	0	0	0	0	0	0	0	0	0	0	0
GCF_002240035	d__Bacteria;p__Proteobacteria;c__Gammaproteobacteria;o__Legionellales;f__Legionellaceae;g__Tatlockia;s__Tatlockia clemsonensis	0	0	0	0	0	0	0	0	0	0	0	0	0	0	0
GCF_001719105	d__Bacteria;p__Proteobacteria;c__Gammaproteobacteria;o__Enterobacterales;f__Enterobacteriaceae;g__Enterobacter;s__Enterobacter sesami	0	0	0	0	0	0	0	0	0	0	0	0	0	0	0
GCF_001687065	d__Bacteria;p__Bacteroidota;c__Chlorobia;o__Chlorobiales;f__Chlorobiaceae;g__Prosthecochloris;s__	0	0	0	2	0	0	0	0	0	1	0	0	0	0	0
GCF_003008515	No definition in GTDB	0	0	0	0	0	0	0	0	0	0	0	0	0	0	0
GCF_001691455	d__Bacteria;p__Proteobacteria;c__Alphaproteobacteria;o__Rhizobiales;f__Rhizobiaceae;g__Agrobacterium;s__Agrobacterium sp3	0	0	0	0	0	0	0	0	0	0	0	0	0	0	0
GCF_002896875	No definition in GTDB	0	0	0	0	0	0	0	0	0	0	1	0	0	0	0
GCF_002741035	d__Bacteria;p__Firmicutes;c__Bacilli_A;o__Paenibacillales;f__Paenibacillaceae;g__Paenibacillus_C;s__	0	0	0	0	0	0	0	0	0	0	0	0	0	0	0
GCF_002741055	d__Bacteria;p__Firmicutes;c__Bacilli_A;o__Paenibacillales;f__Paenibacillaceae;g__Paenibacillus;s__Paenibacillus ihbetae	0	0	0	0	0	0	0	0	0	0	0	0	0	0	0
GCF_900128415	d__Bacteria;p__Firmicutes_A;c__Clostridia;o__Tissierellales;f__Helcococcaceae;g__Anaerococcus;s__Anaerococcus mediterraneensis	0	0	0	0	0	0	0	0	0	0	0	0	0	0	0
GCF_900120345	d__Bacteria;p__Firmicutes_A;c__Clostridia;o__Lachnospirales;f__Lachnospiraceae;g__Dorea;s__Dorea phocaeense	0	0	1	0	0	0	0	0	1	0	0	0	0	0	0
GCF_900143685	d__Bacteria;p__Actinobacteriota;c__Coriobacteriia;o__Coriobacteriales;f__Atopobiaceae;g__Libanicoccus;s__Libanicoccus massiliensis	0	0	0	0	0	0	0	0	0	0	0	0	0	0	0
GCF_900120375	d__Bacteria;p__Firmicutes_A;c__Clostridia;o__Tissierellales;f__Helcococcaceae;g__Ndongobacter;s__Ndongobacter massiliensis	0	0	0	0	0	0	0	0	0	0	0	0	0	0	0
GCF_900155645	d__Bacteria;p__Actinobacteriota;c__Actinobacteria;o__Propionibacteriales;f__Propionibacteriaceae;g__Propionimicrobium;s__	0	0	0	0	0	0	0	0	0	0	0	0	0	0	0
GCF_003443635	No definition in GTDB	0	0	0	0	0	0	0	0	0	0	0	0	0	0	0
GCF_001704615	d__Bacteria;p__Proteobacteria;c__Gammaproteobacteria;o__Pseudomonadales;f__Moraxellaceae;g__Acinetobacter;s__Acinetobacter defluvii	0	0	0	0	0	0	0	0	0	0	0	0	0	0	0
GCF_003325995	No definition in GTDB	0	0	0	0	0	0	0	0	0	0	0	0	0	0	0
GCF_003609815	No definition in GTDB	0	0	0	0	0	0	0	0	0	0	0	0	0	0	0
GCF_001854125	d__Bacteria;p__Proteobacteria;c__Gammaproteobacteria;o__Pseudomonadales;f__Hahellaceae;g__Marinobacter;s__Marinobacter salinus	0	0	0	0	0	0	0	0	0	0	0	0	0	0	0
GCF_003122425	No definition in GTDB	0	0	0	0	0	0	0	0	0	1	0	0	0	0	0
GCF_001695755	d__Bacteria;p__Actinobacteriota;c__Actinobacteria;o__Corynebacteriales;f__Corynebacteriaceae;g__Mycobacterium;s__	0	0	0	0	0	0	0	0	0	0	0	0	0	0	0
GCF_001696615	d__Bacteria;p__Proteobacteria;c__Gammaproteobacteria;o__Pseudomonadales;f__Moraxellaceae;g__Acinetobacter;s__	0	0	0	0	0	0	0	0	0	0	0	0	0	0	0
GCF_001696605	d__Bacteria;p__Proteobacteria;c__Gammaproteobacteria;o__Pseudomonadales;f__Moraxellaceae;g__Acinetobacter;s__	0	0	0	0	0	0	0	0	0	0	0	0	0	0	0
GCF_002165345	d__Bacteria;p__Proteobacteria;c__Gammaproteobacteria;o__Pseudomonadales;f__Moraxellaceae;g__Acinetobacter;s__	0	0	0	0	0	0	0	0	0	0	0	0	0	0	0
GCF_900156745	d__Bacteria;p__Proteobacteria;c__Gammaproteobacteria;o__Betaproteobacteriales;f__Burkholderiaceae;g__Achromobacter;s__	0	0	0	0	0	0	0	0	0	0	0	0	0	0	0
GCF_900156465	d__Bacteria;p__Proteobacteria;c__Gammaproteobacteria;o__Pseudomonadales;f__Pseudomonadaceae;g__Pseudomonas_E;s__	0	0	0	0	0	0	0	0	0	0	0	0	0	0	0
GCF_900104935	d__Bacteria;p__Actinobacteriota;c__Actinobacteria;o__Streptomycetales;f__Streptomycetaceae;g__Streptomyces;s__Streptomyces lividans	0	0	0	0	0	0	0	0	0	0	0	0	0	0	0
GCF_900105595	d__Bacteria;p__Proteobacteria;c__Alphaproteobacteria;o__Rhizobiales;f__Stappiaceae;g__Stappia;s__	0	0	0	0	0	0	0	0	0	0	0	0	0	0	0
GCF_002741015	d__Bacteria;p__Proteobacteria;c__Alphaproteobacteria;o__Rhizobiales;f__Beijerinckiaceae;g__Microvirga;s__Microvirga ossetica	0	0	0	0	1	0	11	0	0	0	0	0	0	0	2
GCF_900103365	d__Bacteria;p__Proteobacteria;c__Alphaproteobacteria;o__Rhizobiales;f__Xanthobacteraceae;g__Bradyrhizobium;s__	0	0	0	0	0	0	0	0	0	0	0	0	0	0	0
GCF_900104925	d__Bacteria;p__Verrucomicrobiota;c__Verrucomicrobiae;o__Opitutales;f__Opitutaceae;g__Lacunisphaera;s__	0	0	0	0	0	0	0	0	0	0	0	0	0	0	0
GCF_900129855	d__Bacteria;p__Actinobacteriota;c__Actinobacteria;o__Streptomycetales;f__Streptomycetaceae;g__Streptomyces;s__	0	0	0	0	0	0	0	0	0	0	0	0	0	0	0
GCF_900105685	d__Bacteria;p__Verrucomicrobiota;c__Verrucomicrobiae;o__Methylacidiphilales;f__GAS474;g__GAS474;s__	0	0	0	0	0	0	0	0	0	0	0	0	0	0	0
GCF_900105225	d__Bacteria;p__Firmicutes;c__Bacilli_A;o__Paenibacillales;f__Paenibacillaceae;g__Paenibacillus_O;s__	0	0	0	0	1	0	0	0	0	0	0	0	0	0	0
GCF_900100325	d__Bacteria;p__Actinobacteriota;c__Actinobacteria;o__Corynebacteriales;f__Jatrophihabitantaceae;g__MT45;s__	0	0	0	0	0	0	0	0	0	0	0	0	0	0	0
GCF_001931505	d__Bacteria;p__Myxococcota;c__Polyangia;o__Polyangiales;f__Polyangiaceae;g__Pajaroellobacter;s__Pajaroellobacter abortibovis	0	0	0	0	0	0	0	0	0	0	0	0	0	0	0
GCF_001971685	d__Bacteria;p__Proteobacteria;c__Gammaproteobacteria;o__Pseudomonadales;f__Halomonadaceae;g__Halomonas_B;s__	0	0	2	0	0	0	0	0	0	0	0	0	0	0	0
GCF_001717585	d__Bacteria;p__Firmicutes_C;c__Negativicutes;o__Selenomonadales;f__Selenomonadaceae;g__Centipeda;s__	0	0	0	0	0	0	0	0	0	0	0	0	0	0	0
GCF_002287885	d__Bacteria;p__Actinobacteriota;c__Actinobacteria;o__Nanopelagicales;f__Nanopelagicaceae;g__Nanopelagicus;s__Nanopelagicus limnes	0	0	0	0	0	0	0	0	0	0	0	0	0	0	0
GCF_002288065	d__Bacteria;p__Actinobacteriota;c__Actinobacteria;o__Nanopelagicales;f__Nanopelagicaceae;g__Planktophila;s__Planktophila sulfonica	0	0	0	0	0	0	0	0	0	0	0	0	0	0	0
GCF_002288105	d__Bacteria;p__Actinobacteriota;c__Actinobacteria;o__Nanopelagicales;f__Nanopelagicaceae;g__Planktophila;s__Planktophila versatilis	0	0	0	0	0	0	0	0	0	0	0	0	0	0	0
GCF_002288145	d__Bacteria;p__Actinobacteriota;c__Actinobacteria;o__Nanopelagicales;f__Nanopelagicaceae;g__Planktophila;s__Planktophila versatilis	0	0	0	0	0	0	0	0	0	0	0	0	0	0	0
GCF_002288265	d__Bacteria;p__Actinobacteriota;c__Actinobacteria;o__Nanopelagicales;f__Nanopelagicaceae;g__Planktophila;s__Planktophila versatilis	0	0	0	0	0	0	0	0	0	0	0	0	0	0	0
GCF_002288345	d__Bacteria;p__Actinobacteriota;c__Actinobacteria;o__Nanopelagicales;f__Nanopelagicaceae;g__Planktophila;s__Planktophila versatilis	0	0	0	0	0	0	0	0	0	0	0	0	0	0	0
GCF_002288185	d__Bacteria;p__Actinobacteriota;c__Actinobacteria;o__Nanopelagicales;f__Nanopelagicaceae;g__Planktophila;s__Planktophila vernalis	0	0	0	0	0	0	0	0	0	0	0	0	0	0	0
GCF_002287925	d__Bacteria;p__Actinobacteriota;c__Actinobacteria;o__Nanopelagicales;f__Nanopelagicaceae;g__Planktophila;s__Planktophila lacus	0	0	0	0	0	0	0	0	0	0	0	0	0	0	0
GCF_002288325	d__Bacteria;p__Actinobacteriota;c__Actinobacteria;o__Nanopelagicales;f__Nanopelagicaceae;g__Planktophila;s__Planktophila lacus_A	0	0	0	0	0	0	0	0	0	0	0	0	0	0	0
GCF_002288385	d__Bacteria;p__Actinobacteriota;c__Actinobacteria;o__Nanopelagicales;f__Nanopelagicaceae;g__Planktophila;s__Planktophila lacus_B	0	0	0	0	0	0	0	0	0	0	0	0	0	0	0
GCF_002287965	d__Bacteria;p__Actinobacteriota;c__Actinobacteria;o__Nanopelagicales;f__Nanopelagicaceae;g__Planktophila;s__Planktophila dulcis	0	0	0	0	0	0	0	0	0	0	0	0	0	0	0
GCF_002288045	d__Bacteria;p__Actinobacteriota;c__Actinobacteria;o__Nanopelagicales;f__Nanopelagicaceae;g__Planktophila;s__Planktophila dulcis	0	0	0	0	0	0	0	0	0	0	0	0	0	0	0
GCF_002288225	d__Bacteria;p__Actinobacteriota;c__Actinobacteria;o__Nanopelagicales;f__Nanopelagicaceae;g__Planktophila;s__Planktophila dulcis	0	0	0	0	0	0	0	0	0	0	0	0	0	0	0
GCF_002288005	d__Bacteria;p__Actinobacteriota;c__Actinobacteria;o__Nanopelagicales;f__Nanopelagicaceae;g__Nanopelagicus;s__Nanopelagicus hibericus	0	0	0	0	0	0	0	0	0	0	0	0	0	0	0
GCF_002288305	d__Bacteria;p__Actinobacteriota;c__Actinobacteria;o__Nanopelagicales;f__Nanopelagicaceae;g__Nanopelagicus;s__Nanopelagicus abundans	0	0	0	0	0	0	0	0	0	0	0	0	0	0	0
GCF_003966995	No definition in GTDB	0	0	0	0	0	0	0	0	0	0	0	0	0	0	0
GCF_900095155	d__Bacteria;p__Proteobacteria;c__Alphaproteobacteria;o__Rhizobiales;f__Rhizobiaceae;g__Brucella;s__	0	0	0	0	0	0	0	0	0	0	0	0	0	0	0
GCF_001703595	No definition in GTDB	0	0	0	0	0	0	0	0	0	0	0	0	0	0	0
GCF_001708305	d__Bacteria;p__Firmicutes;c__Bacilli;o__Lactobacillales;f__Streptococcaceae;g__Streptococcus;s__Streptococcus himalayensis	0	0	0	0	0	0	0	0	0	0	0	0	0	0	0
GCF_001717545	d__Bacteria;p__Chloroflexota;c__Anaerolineae;o__Anaerolineales;f__Anaerolineaceae;g__Flexilinea;s__	0	0	0	0	0	0	0	0	0	0	0	0	0	0	0
GCF_000160955	d__Bacteria;p__Firmicutes;c__Bacilli;o__Bacillales;f__Bacillaceae_G;g__Bacillus_A;s__Bacillus_A cereus_Y	0	1	0	0	0	0	0	0	0	0	1	0	0	0	0
GCF_001715385	d__Bacteria;p__Proteobacteria;c__Alphaproteobacteria;o__Rhizobiales;f__Rhizobiaceae;g__Brucella;s__Brucella abortus	0	0	0	0	0	0	0	0	0	0	0	0	0	0	0
GCF_002157735	d__Bacteria;p__Proteobacteria;c__Gammaproteobacteria;o__Enterobacterales;f__Vibrionaceae;g__Vibrio;s__	0	0	0	0	0	0	0	0	0	0	0	0	0	0	0
GCF_003403095	No definition in GTDB	0	0	0	0	0	0	0	0	0	0	0	0	0	0	0
GCF_002101395	d__Bacteria;p__Proteobacteria;c__Gammaproteobacteria;o__Enterobacterales;f__Enterobacteriaceae;g__Pantoea_B;s__Pantoea_B alhagi	0	0	0	0	0	0	0	0	0	0	0	0	0	0	0
GCF_001983935	d__Bacteria;p__Planctomycetota;c__Planctomycetes;o__Planctomycetales;f__Planctomycetaceae;g__Fuerstia;s__Fuerstia marisgermanicae	0	0	0	0	6	0	0	0	0	0	0	0	0	0	0
GCF_001831375	d__Bacteria;p__Firmicutes;c__Bacilli;o__Bacillales;f__Bacillaceae_G;g__Bacillus_A;s__Bacillus_A sp3	0	0	0	0	0	0	0	0	0	0	0	0	0	0	0
GCF_004135585	No definition in GTDB	0	0	0	0	0	0	0	0	0	0	0	0	0	0	0
GCF_001717465	d__Bacteria;p__Proteobacteria;c__Gammaproteobacteria;o__Xanthomonadales;f__Xanthomonadaceae;g__Luteimonas;s__	0	0	0	0	0	0	0	0	0	0	0	0	0	0	0
GCF_900143115	d__Bacteria;p__Bacteroidota;c__Bacteroidia;o__Flavobacteriales;f__Flavobacteriaceae;g__Polaribacter;s__	0	0	0	0	0	0	0	0	0	0	0	0	0	0	0
GCF_001720465	d__Bacteria;p__Proteobacteria;c__Alphaproteobacteria;o__Sphingomonadales;f__Sphingomonadaceae;g__Porphyrobacter;s__	0	0	0	0	0	0	0	0	0	0	0	0	0	0	0
GCF_002796545	d__Bacteria;p__Actinobacteriota;c__Actinobacteria;o__Corynebacteriales;f__Pseudonocardiaceae;g__Amycolatopsis;s__Amycolatopsis sp1	0	0	0	0	0	0	0	0	0	0	0	0	0	0	0
GCF_001886615	d__Bacteria;p__Proteobacteria;c__Gammaproteobacteria;o__Pseudomonadales;f__Halomonadaceae;g__Halomonas;s__Halomonas aestuarii	0	0	0	0	0	0	0	0	0	0	0	0	0	0	0
GCF_001792795	d__Bacteria;p__Firmicutes;c__Bacilli;o__Mycoplasmatales;f__Mycoplasmataceae;g__Spiroplasma;s__	0	0	0	0	0	0	0	0	0	0	0	0	0	0	0
GCF_002863805	No definition in GTDB	0	0	0	0	0	0	0	0	0	0	0	0	0	0	0
GCF_002313045	d__Bacteria;p__Firmicutes;c__Bacilli;o__Staphylococcales;f__Staphylococcaceae;g__Macrococcus;s__	0	0	0	0	0	0	0	0	0	0	0	0	0	0	0
GCF_002037565	d__Bacteria;p__Proteobacteria;c__Gammaproteobacteria;o__Pseudomonadales;f__Pseudomonadaceae;g__Pseudomonas_E;s__Pseudomonas_E toyotomiensis	0	0	0	0	0	0	0	0	0	0	0	0	0	0	0
GCF_002355895	d__Bacteria;p__Firmicutes;c__Bacilli;o__Lactobacillales;f__Streptococcaceae;g__Streptococcus;s__	0	0	0	0	0	0	0	0	0	0	0	0	0	0	0
GCF_003860405	No definition in GTDB	0	0	0	0	0	0	0	0	0	0	0	0	0	0	0
GCF_001969445	d__Bacteria;p__Actinobacteriota;c__Actinobacteria;o__Actinomycetales;f__Dermabacteraceae;g__Brachybacterium;s__	0	0	0	0	0	0	0	0	0	0	0	0	0	0	0
GCF_001975685	d__Bacteria;p__Firmicutes;c__Bacilli;o__Lactobacillales;f__Aerococcaceae;g__Jeotgalibaca;s__	0	0	0	0	0	0	0	0	0	0	0	0	0	0	0
GCF_002157875	d__Bacteria;p__Proteobacteria;c__Gammaproteobacteria;o__Enterobacterales;f__Aeromonadaceae;g__Oceanisphaera;s__	0	0	0	0	0	0	0	0	0	0	0	0	0	0	0
GCF_002162355	d__Bacteria;p__Firmicutes;c__Alicyclobacillia;o__Tumebacillales;f__Tumebacillaceae;g__Tumebacillus_A;s__	0	0	0	0	0	0	0	0	0	0	0	0	0	0	0
GCF_002850435	No definition in GTDB	0	0	0	0	0	0	0	0	0	0	0	0	0	0	0
GCF_001953215	d__Bacteria;p__Proteobacteria;c__Gammaproteobacteria;o__Betaproteobacteriales;f__UKL13-2;g__GR16-43;s__	0	0	0	0	0	0	0	0	0	0	0	0	0	0	0
GCF_001806305	d__Bacteria;p__Proteobacteria;c__Gammaproteobacteria;o__Xanthomonadales;f__Xanthomonadaceae;g__Stenotrophomonas;s__Stenotrophomonas maltophilia_E	0	0	0	0	0	0	0	0	0	0	0	0	0	0	0
GCF_001753185	d__Bacteria;p__Proteobacteria;c__Gammaproteobacteria;o__Enterobacterales;f__Enterobacteriaceae;g__Klebsiella_A;s__Klebsiella_A michiganensis_A	2	0	0	0	1	0	0	0	0	0	0	0	0	0	0
GCF_000024645	d__Bacteria;p__Proteobacteria;c__Gammaproteobacteria;o__Enterobacterales;f__Enterobacteriaceae;g__Pectobacterium;s__Pectobacterium parmentieri	0	0	0	0	0	0	0	0	0	0	0	0	0	0	0
GCF_000260925	d__Bacteria;p__Proteobacteria;c__Gammaproteobacteria;o__Enterobacterales;f__Enterobacteriaceae;g__Pectobacterium;s__Pectobacterium parmentieri	0	0	0	0	0	0	0	0	0	0	0	0	0	0	0
GCF_001742145	d__Bacteria;p__Proteobacteria;c__Gammaproteobacteria;o__Enterobacterales;f__Enterobacteriaceae;g__Pectobacterium;s__Pectobacterium parmentieri	0	0	0	0	0	0	0	0	0	0	0	0	0	0	0
GCF_003628575	No definition in GTDB	0	0	0	0	0	0	0	0	0	0	0	0	0	0	0
GCF_003628595	No definition in GTDB	0	0	0	0	0	0	0	0	0	0	0	0	0	0	0
GCF_003628615	No definition in GTDB	0	0	0	0	0	0	0	0	0	0	0	0	0	0	0
GCF_003628635	No definition in GTDB	0	0	0	0	0	0	0	0	0	0	0	0	0	0	0
GCF_003628655	No definition in GTDB	0	0	0	0	0	0	0	0	0	0	0	0	0	0	0
GCF_003628675	No definition in GTDB	0	0	0	0	0	0	0	0	0	0	0	0	0	0	0
GCF_003628695	No definition in GTDB	0	0	0	0	0	0	0	0	0	0	0	0	0	0	0
GCF_003628715	No definition in GTDB	0	0	0	0	0	0	0	0	0	0	0	0	0	0	0
GCF_003628735	No definition in GTDB	0	0	0	0	0	0	0	0	0	0	0	0	0	0	0
GCF_003992745	No definition in GTDB	0	0	0	0	0	0	0	0	0	0	0	0	0	0	0
GCF_001806325	d__Bacteria;p__Actinobacteriota;c__Actinobacteria;o__Actinomycetales;f__Microbacteriaceae;g__Curtobacterium;s__	0	0	0	0	0	0	0	0	0	0	0	0	0	0	0
GCF_001854405	d__Bacteria;p__Proteobacteria;c__Alphaproteobacteria;o__Caulobacterales;f__Hyphomonadaceae;g__Henriciella;s__	0	0	0	0	0	0	0	0	0	0	0	0	0	0	0
GCF_001808185	d__Bacteria;p__Proteobacteria;c__Gammaproteobacteria;o__Betaproteobacteriales;f__Chitinibacteraceae;g__Jeongeupia;s__	0	0	0	0	0	0	0	0	0	0	0	0	0	0	0
GCF_001792815	d__Bacteria;p__Actinobacteriota;c__Actinobacteria;o__Actinomycetales;f__Microbacteriaceae;g__Microbacterium;s__Microbacterium sp2	0	0	0	0	0	0	0	0	0	0	0	0	0	0	0
GCF_900230215	d__Bacteria;p__Actinobacteriota;c__Actinobacteria;o__Corynebacteriales;f__Jatrophihabitantaceae;g__MT45;s__	0	0	0	0	0	0	0	0	0	0	0	0	0	0	0
GCF_002271215	d__Bacteria;p__Proteobacteria;c__Gammaproteobacteria;o__Enterobacterales;f__Enterobacteriaceae;g__Lelliottia;s__	0	0	0	0	0	0	0	0	0	0	0	0	0	0	0
GCF_002057455	d__Bacteria;p__Actinobacteriota;c__Actinobacteria;o__Streptosporangiales;f__Streptosporangiaceae;g__Nonomuraea;s__	0	0	0	0	0	1	0	0	0	0	0	0	0	0	0
GCF_002022225	d__Bacteria;p__Actinobacteriota;c__Actinobacteria;o__Propionibacteriales;f__Propionibacteriaceae;g__Tessaracoccus;s__Tessaracoccus lapidicaptus	0	0	0	0	0	0	0	0	0	0	0	0	0	0	0
GCF_002849735	d__Bacteria;p__Actinobacteriota;c__Actinobacteria;o__Corynebacteriales;f__Pseudonocardiaceae;g__Amycolatopsis;s__	0	0	0	0	0	0	0	0	0	0	0	0	0	0	0
GCF_001895285	d__Bacteria;p__Firmicutes;c__Bacilli;o__Lactobacillales;f__Carnobacteriaceae;g__Marinilactibacillus;s__Marinilactibacillus piezotolerans	0	0	3	0	0	0	0	0	0	0	0	0	0	0	0
GCF_001895305	d__Bacteria;p__Firmicutes;c__Bacilli;o__Bacillales;f__Amphibacillaceae;g__Virgibacillus;s__Virgibacillus pantothenticus	0	0	7	0	0	0	0	0	0	0	0	0	0	0	1
GCF_002838205	No definition in GTDB	0	0	0	0	0	0	0	0	0	0	0	0	0	0	0
GCF_002838185	No definition in GTDB	0	0	0	0	0	0	0	0	0	0	0	0	0	0	0
GCF_001856685	d__Bacteria;p__Actinobacteriota;c__Actinobacteria;o__Actinomycetales;f__Actinomycetaceae;g__Actinomyces_H;s__	0	0	0	0	0	0	0	0	0	0	0	0	0	0	0
GCF_000952975	d__Bacteria;p__Firmicutes_A;c__Clostridia;o__Tissierellales;f__Peptoniphilaceae;g__Peptoniphilus;s__	0	0	1	0	0	0	0	0	0	0	0	0	0	0	0
GCF_003287895	No definition in GTDB	0	1	1	0	0	0	0	0	0	0	0	0	0	0	0
GCF_001889005	d__Bacteria;p__Bacteroidota;c__Bacteroidia;o__Flavobacteriales;f__Flavobacteriaceae;g__Gramella;s__	0	0	0	0	0	0	0	0	0	0	0	0	0	0	0
GCF_001889025	d__Bacteria;p__Proteobacteria;c__Alphaproteobacteria;o__Sphingomonadales;f__Sphingomonadaceae;g__Ga0077559;s__	0	0	0	0	0	0	0	0	0	0	0	0	0	0	0
GCF_001886495	d__Bacteria;p__Firmicutes;c__Bacilli;o__Mycoplasmatales;f__Mycoplasmataceae;g__Spiroplasma;s__	0	0	0	0	0	0	0	0	0	0	0	0	0	0	0
GCF_003967275	No definition in GTDB	0	0	0	0	0	0	0	0	0	0	0	0	0	0	0
GCF_003609835	No definition in GTDB	0	0	0	0	0	0	0	0	1	0	0	0	0	0	0
GCF_002814035	d__Bacteria;p__Proteobacteria;c__Alphaproteobacteria;o__Rhizobiales;f__Rhizobiaceae;g__Agrobacterium;s__Agrobacterium sp3	0	0	0	0	0	0	0	0	0	0	0	0	0	0	0
GCF_001888805	d__Bacteria;p__Proteobacteria;c__Gammaproteobacteria;o__Enterobacterales;f__Enterobacteriaceae;g__Enterobacter_D;s__	0	0	0	0	0	0	0	0	0	0	0	0	0	0	0
GCF_002848525	No definition in GTDB	0	0	0	0	0	0	0	0	0	0	0	0	0	0	0
GCF_001940525	d__Bacteria;p__Proteobacteria;c__Alphaproteobacteria;o__Rhodobacterales;f__Rhodobacteraceae;g__Thioclava;s__Thioclava nitratireducens	0	0	0	0	0	0	0	0	0	0	0	0	0	0	0
GCF_002208095	d__Bacteria;p__Proteobacteria;c__Gammaproteobacteria;o__Enterobacterales;f__Enterobacteriaceae;g__Enterobacter;s__Enterobacter asburiae	0	0	1	0	0	0	0	0	0	0	0	0	0	0	0
GCF_001889265	d__Bacteria;p__Actinobacteriota;c__Actinobacteria;o__Actinomycetales;f__Microbacteriaceae;g__Microbacterium;s__	0	0	0	0	0	0	0	0	0	0	0	0	0	0	0
GCF_001885215	d__Bacteria;p__Cyanobacteriota;c__Cyanobacteriia;o__Synechococcales_A;f__Cyanobiaceae;g__Cyanobium;s__	0	0	0	0	0	0	0	0	0	0	0	0	0	0	0
GCF_001886475	d__Bacteria;p__Proteobacteria;c__Gammaproteobacteria;o__Enterobacterales;f__Alteromonadaceae;g__Alteromonas;s__	0	0	0	0	0	0	0	0	0	0	0	0	0	0	1
GCF_002863865	d__Bacteria;p__Proteobacteria;c__Gammaproteobacteria;o__Pseudomonadales;f__Ketobacteraceae;g__Ketobacter;s__Ketobacter alkanivorans	0	0	0	0	0	0	0	0	0	0	0	0	0	0	0
GCF_003609975	No definition in GTDB	0	0	0	0	0	0	0	0	1	0	0	0	0	0	1
GCF_001886735	d__Bacteria;p__Proteobacteria;c__Alphaproteobacteria;o__Rhodobacterales;f__Rhodobacteraceae;g__Sulfitobacter;s__	0	0	0	0	0	0	0	0	0	0	0	0	0	0	0
GCF_002903485	No definition in GTDB	0	0	0	0	0	0	0	0	0	0	0	0	0	0	0
GCF_002903045	No definition in GTDB	0	0	1	0	0	0	0	0	0	0	0	0	0	0	0
GCF_002934585	No definition in GTDB	7	0	0	0	0	0	0	0	0	0	0	0	0	0	0
GCF_002902985	No definition in GTDB	2	0	0	0	0	0	0	0	0	0	0	0	0	0	0
GCF_002935105	No definition in GTDB	8	0	0	0	1	0	0	0	0	0	0	0	0	0	0
GCF_002903085	No definition in GTDB	0	0	0	0	0	0	0	0	0	0	0	0	0	0	0
GCF_001886655	d__Bacteria;p__Proteobacteria;c__Gammaproteobacteria;o__Betaproteobacteriales;f__Burkholderiaceae;g__Delftia;s__Delftia acidovorans	0	0	0	0	0	0	0	0	0	0	0	0	0	0	0
GCF_001886515	d__Bacteria;p__Actinobacteriota;c__Actinobacteria;o__Corynebacteriales;f__Corynebacteriaceae;g__Mycobacterium;s__	0	0	0	0	0	0	0	0	0	0	0	0	0	0	0
GCF_001908835	d__Bacteria;p__Proteobacteria;c__Alphaproteobacteria;o__Rhodobacterales;f__Rhodobacteraceae;g__Marivivens;s__	0	0	0	0	0	0	0	0	0	0	0	0	0	0	0
GCF_002795805	d__Bacteria;p__Proteobacteria;c__Zetaproteobacteria;o__Mariprofundales;f__Mariprofundaceae;g__Mariprofundus;s__Mariprofundus aestuarium	0	0	0	0	0	0	0	0	0	0	0	0	0	0	0
GCF_002795825	d__Bacteria;p__Proteobacteria;c__Zetaproteobacteria;o__Mariprofundales;f__Mariprofundaceae;g__Mariprofundus;s__Mariprofundus ferrinatatus	0	0	0	0	0	0	0	0	0	0	0	0	0	0	0
GCF_000445995	d__Bacteria;p__Firmicutes;c__Bacilli;o__Bacillales;f__Anoxybacillaceae;g__Geobacillus;s__	0	0	2	0	0	0	0	0	0	0	0	0	0	0	1
GCF_001890385	d__Bacteria;p__Proteobacteria;c__Alphaproteobacteria;o__Sphingomonadales;f__Sphingomonadaceae;g__JJ-A5;s__	0	0	0	0	0	0	0	0	5	0	0	0	0	0	0
GCF_900143135	No definition in GTDB	0	0	0	0	0	0	0	0	0	0	0	0	0	0	0
GCF_900149705	No definition in GTDB	0	0	0	0	0	0	0	0	0	0	0	0	0	0	0
GCF_900149685	No definition in GTDB	0	0	0	0	0	0	0	0	0	0	0	0	0	0	0
GCF_900149695	No definition in GTDB	0	0	0	0	0	0	0	0	0	0	0	0	0	0	0
GCF_001989415	d__Bacteria;p__Cyanobacteriota;c__Cyanobacteriia;o__Synechococcales_A;f__Cyanobiaceae;g__Prochlorococcus_A;s__Prochlorococcus_A sp2	0	0	0	0	0	0	0	0	0	0	0	0	0	0	0
GCF_001989435	d__Bacteria;p__Cyanobacteriota;c__Cyanobacteriia;o__Synechococcales_A;f__Cyanobiaceae;g__Prochlorococcus_A;s__Prochlorococcus_A sp2	0	0	0	0	0	0	0	0	0	0	0	0	0	0	0
GCF_001989455	d__Bacteria;p__Cyanobacteriota;c__Cyanobacteriia;o__Synechococcales_A;f__Cyanobiaceae;g__Prochlorococcus_A;s__Prochlorococcus_A sp2	0	0	0	0	0	0	0	0	0	0	0	0	0	0	0
GCF_002688585	d__Bacteria;p__Proteobacteria;c__Alphaproteobacteria;o__Pelagibacterales;f__Pelagibacteraceae;g__Fonsibacter;s__Fonsibacter ubiquis	0	0	0	0	0	0	0	0	0	0	0	0	0	0	0
GCF_001922345	d__Bacteria;p__Proteobacteria;c__Gammaproteobacteria;o__Betaproteobacteriales;f__Burkholderiaceae;g__Paraburkholderia_A;s__	0	0	0	0	0	0	0	0	0	0	0	0	0	0	0
GCF_002381345	d__Bacteria;p__Proteobacteria;c__Gammaproteobacteria;o__Enterobacterales;f__Vibrionaceae;g__Enterovibrio;s__	0	0	0	0	0	0	0	0	0	0	0	0	0	0	0
GCF_900161835	d__Bacteria;p__Proteobacteria;c__Gammaproteobacteria;o__Enterobacterales;f__Enterobacteriaceae;g__GCF-900161835;s__	0	0	0	0	0	0	0	0	0	0	0	0	0	0	0
GCF_003966895	No definition in GTDB	0	0	0	0	0	0	0	0	1	0	0	0	0	0	1
GCF_002025205	d__Bacteria;p__Proteobacteria;c__Gammaproteobacteria;o__Pseudomonadales;f__Pseudomonadaceae;g__Pseudomonas_E;s__	0	0	0	0	0	0	0	0	0	0	0	0	0	0	0
GCF_002109365	d__Bacteria;p__Firmicutes;c__Bacilli;o__Bacillales_A;f__Planococcaceae;g__Sporosarcina;s__	0	2	1	0	0	0	0	0	0	0	0	0	0	0	0
GCF_002209245	d__Bacteria;p__Proteobacteria;c__Gammaproteobacteria;o__Enterobacterales;f__Shewanellaceae;g__Shewanella;s__Shewanella xiamenensis	0	0	3	0	0	0	0	0	0	0	0	0	0	0	0
GCF_004102945	No definition in GTDB	0	0	0	0	0	0	0	0	0	0	0	0	0	0	0
GCF_002077155	d__Bacteria;p__Firmicutes;c__Bacilli;o__Bacillales_A;f__Planococcaceae;g__Sporosarcina;s__	0	1	1	0	0	0	0	0	0	0	0	0	0	0	0
GCF_002056295	d__Bacteria;p__Proteobacteria;c__Gammaproteobacteria;o__Pseudomonadales;f__Pseudomonadaceae;g__Pseudomonas_D;s__Pseudomonas_D sp1	0	0	0	0	0	0	0	0	0	0	0	0	0	0	0
GCF_001952815	d__Bacteria;p__Bacteroidota;c__Bacteroidia;o__Sphingobacteriales;f__Sphingobacteriaceae;g__Sphingobacterium;s__Sphingobacterium sp2	0	0	0	0	0	0	0	0	0	0	0	0	0	0	0
GCF_001302565	d__Bacteria;p__Actinobacteriota;c__Actinobacteria;o__Actinomycetales;f__Micrococcaceae;g__Glutamicibacter;s__Glutamicibacter halophytocola	0	0	0	0	0	0	0	0	0	0	0	0	0	0	0
GCF_002022505	d__Bacteria;p__Proteobacteria;c__Alphaproteobacteria;o__Rhizobiales;f__Rhizobiaceae;g__Bartonella;s__	0	0	0	0	0	0	0	0	0	0	0	0	0	0	0
GCF_002022545	d__Bacteria;p__Proteobacteria;c__Alphaproteobacteria;o__Rhizobiales;f__Rhizobiaceae;g__Bartonella;s__Bartonella rochalimae	0	0	0	0	0	0	0	0	0	0	0	0	0	0	0
GCF_002022605	d__Bacteria;p__Proteobacteria;c__Alphaproteobacteria;o__Rhizobiales;f__Rhizobiaceae;g__Bartonella;s__	0	0	0	0	0	0	0	0	0	0	0	0	0	0	0
GCF_002022665	d__Bacteria;p__Proteobacteria;c__Alphaproteobacteria;o__Rhizobiales;f__Rhizobiaceae;g__Bartonella;s__	0	0	0	0	0	0	0	0	0	0	0	0	0	0	0
GCF_002022625	d__Bacteria;p__Proteobacteria;c__Alphaproteobacteria;o__Rhizobiales;f__Rhizobiaceae;g__Bartonella;s__Bartonella rochalimae	0	0	0	0	0	0	0	0	0	0	0	0	0	0	0
GCF_002022645	d__Bacteria;p__Proteobacteria;c__Alphaproteobacteria;o__Rhizobiales;f__Rhizobiaceae;g__Bartonella;s__Bartonella rochalimae	0	0	0	0	0	0	0	0	0	0	0	0	0	0	0
GCF_002022485	d__Bacteria;p__Proteobacteria;c__Alphaproteobacteria;o__Rhizobiales;f__Rhizobiaceae;g__Bartonella;s__Bartonella rochalimae	0	0	0	0	0	0	0	0	0	0	0	0	0	0	0
GCF_002022565	d__Bacteria;p__Proteobacteria;c__Alphaproteobacteria;o__Rhizobiales;f__Rhizobiaceae;g__Bartonella;s__Bartonella rochalimae	0	0	0	0	0	0	0	0	0	0	0	0	0	0	0
GCF_002022585	d__Bacteria;p__Proteobacteria;c__Alphaproteobacteria;o__Rhizobiales;f__Rhizobiaceae;g__Bartonella;s__Bartonella rochalimae	0	0	0	0	0	0	0	0	0	0	0	0	0	0	0
GCF_002090195	d__Bacteria;p__Proteobacteria;c__Gammaproteobacteria;o__Enterobacterales;f__Enterobacteriaceae;g__Klebsiella_A;s__Klebsiella_A sp1	0	0	0	0	0	0	0	0	0	0	0	0	0	0	0
GCF_004299785	No definition in GTDB	0	0	0	0	0	0	0	0	0	0	0	0	0	0	0
GCF_004028235	No definition in GTDB	0	0	0	0	0	0	0	0	0	0	0	0	0	0	0
GCF_001984215	d__Bacteria;p__Actinobacteriota;c__Actinobacteria;o__Corynebacteriales;f__Corynebacteriaceae;g__Mycobacterium;s__	0	0	0	0	0	0	0	0	0	0	0	0	0	0	0
GCF_001971725	d__Bacteria;p__Bacteroidota;c__Bacteroidia;o__Flavobacteriales;f__Flavobacteriaceae;g__Winogradskyella;s__	0	0	0	0	0	0	0	0	0	0	0	0	0	0	0
GCF_001971785	d__Bacteria;p__Bacteroidota;c__Bacteroidia;o__Flavobacteriales;f__Flavobacteriaceae;g__Seonamhaeicola;s__	0	0	0	0	0	0	0	0	0	0	0	0	0	0	0
GCF_002356155	d__Bacteria;p__Actinobacteriota;c__Actinobacteria;o__Actinomycetales;f__Microbacteriaceae;g__Microbacterium;s__Microbacterium maritypicum	0	0	0	0	0	0	0	0	0	0	0	0	0	0	0
GCF_002002905	d__Bacteria;p__Proteobacteria;c__Gammaproteobacteria;o__Betaproteobacteriales;f__Aquaspirillaceae;g__LM1;s__	0	0	0	0	0	0	0	0	0	0	0	0	0	0	0
GCF_002002865	d__Bacteria;p__Proteobacteria;c__Alphaproteobacteria;o__Caulobacterales;f__Caulobacteraceae;g__Brevundimonas;s__	0	0	0	0	0	0	0	0	0	0	0	0	0	0	0
GCF_002002885	d__Bacteria;p__Proteobacteria;c__Gammaproteobacteria;o__Betaproteobacteriales;f__Burkholderiaceae;g__Janthinobacterium;s__	0	0	0	0	0	0	0	0	0	1	0	0	0	0	0
GCF_002002925	d__Bacteria;p__Proteobacteria;c__Alphaproteobacteria;o__Sphingomonadales;f__Sphingomonadaceae;g__Sphingomonas;s__	0	0	0	0	0	0	0	0	0	0	0	0	0	0	0
GCF_900215455	d__Bacteria;p__Proteobacteria;c__Gammaproteobacteria;o__Enterobacterales;f__Enterobacteriaceae;g__Serratia;s__Serratia marcescens_C	0	0	0	0	0	0	0	0	0	0	0	0	0	0	0
GCF_900221035	d__Bacteria;p__Actinobacteriota;c__Actinobacteria;o__Streptomycetales;f__Streptomycetaceae;g__Streptomyces;s__	0	0	0	0	0	0	0	0	0	0	0	0	0	0	0
GCF_002163975	d__Bacteria;p__Cyanobacteriota;c__Cyanobacteriia;o__Cyanobacteriales;f__Nostocaceae;g__HT-58-2;s__	0	0	0	0	0	0	0	0	0	0	0	1	0	0	0
GCF_001997385	d__Bacteria;p__Planctomycetota;c__Phycisphaerae;o__SG8-4;f__SM-Chi-D1;g__ST-PulAB-D4;s__	0	0	0	0	0	0	0	0	0	0	0	0	0	0	0
GCF_001999205	d__Bacteria;p__Firmicutes;c__Bacilli;o__Bacillales;f__Bacillaceae;g__Bacillus;s__Bacillus velezensis	0	0	0	0	0	0	0	0	0	0	0	0	0	0	0
GCF_002117005	d__Bacteria;p__Planctomycetota;c__Phycisphaerae;o__SG8-4;f__SM-Chi-D1;g__ST-PulAB-D4;s__	0	0	1	0	3	0	0	0	0	0	0	0	0	0	0
GCF_900169485	d__Bacteria;p__Actinobacteriota;c__Coriobacteriia;o__Coriobacteriales;f__Eggerthellaceae;g__Marseille-P3241;s__	0	0	0	0	0	0	0	0	0	0	0	0	0	0	0
GCF_002012345	d__Bacteria;p__Proteobacteria;c__Gammaproteobacteria;o__Betaproteobacteriales;f__Burkholderiaceae;g__Ralstonia;s__Ralstonia solanacearum_A	0	0	0	0	0	0	0	0	0	0	0	0	0	0	0
GCF_002007605	d__Bacteria;p__Proteobacteria;c__Gammaproteobacteria;o__Pseudomonadales;f__Cellvibrionaceae;g__Cellvibrio;s__	0	0	0	0	0	0	0	0	0	0	0	0	0	0	0
GCF_002302535	d__Bacteria;p__Bacteroidota;c__Bacteroidia;o__Flavobacteriales;f__Flavobacteriaceae;g__Capnocytophaga;s__Capnocytophaga canis	0	0	0	0	0	0	0	0	0	0	0	0	0	0	0
GCF_002302515	d__Bacteria;p__Bacteroidota;c__Bacteroidia;o__Flavobacteriales;f__Flavobacteriaceae;g__Capnocytophaga;s__Capnocytophaga canis	0	0	0	0	0	0	0	0	0	0	0	0	0	0	0
GCF_002105555	d__Bacteria;p__Proteobacteria;c__Alphaproteobacteria;o__Rhodobacterales;f__Rhodobacteraceae;g__Paracoccus;s__Paracoccus contaminans	0	0	0	0	0	0	0	0	0	0	0	0	0	0	0
GCF_900230115	d__Bacteria;p__Bacteroidota;c__Bacteroidia;o__Cytophagales;f__Spirosomaceae;g__Jiulongibacter;s__	0	0	0	0	0	0	0	0	0	0	0	0	0	0	0
GCF_003031405	No definition in GTDB	0	0	0	1	0	0	0	0	0	0	0	0	0	0	0
GCF_002368175	d__Bacteria;p__Cyanobacteriota;c__Cyanobacteriia;o__Cyanobacteriales;f__Nostocaceae;g__Calothrix_B;s__	0	0	0	0	0	0	0	0	2	0	0	0	0	0	0
GCF_002368195	d__Bacteria;p__Cyanobacteriota;c__Cyanobacteriia;o__Cyanobacteriales;f__Nostocaceae;g__Calothrix_B;s__	0	0	0	0	0	0	0	0	0	0	1	1	4	0	0
GCF_002076915	d__Bacteria;p__Actinobacteriota;c__Actinobacteria;o__Actinomycetales;f__Actinomycetaceae;g__Actinomyces;s__Actinomyces gaoshouyii	0	0	0	0	0	0	0	0	0	0	0	0	0	0	0
GCF_001638925	d__Bacteria;p__Proteobacteria;c__Alphaproteobacteria;o__Sphingomonadales;f__Sphingomonadaceae;g__Sphingomonas;s__Sphingomonas melonis	0	0	0	0	0	0	0	0	0	0	0	0	0	0	0
GCF_002090335	d__Bacteria;p__Actinobacteriota;c__Actinobacteria;o__Streptomycetales;f__Streptomycetaceae;g__Streptomyces;s__	0	0	0	0	0	0	0	0	0	0	0	0	0	0	0
GCF_002009255	d__Bacteria;p__Proteobacteria;c__Gammaproteobacteria;o__Pseudomonadales;f__Halomonadaceae;g__Halomonas;s__	0	0	0	1	0	0	0	0	0	0	0	0	0	0	0
GCF_003076595	No definition in GTDB	0	0	0	0	0	0	0	0	0	0	0	0	0	0	0
GCF_002028385	d__Bacteria;p__Actinobacteriota;c__Actinobacteria;o__Streptomycetales;f__Streptomycetaceae;g__Streptomyces;s__Streptomyces sp35	0	0	0	0	0	1	0	0	0	0	0	0	0	0	0
GCF_002021925	d__Bacteria;p__Campylobacterota;c__Campylobacteria;o__Campylobacterales;f__Campylobacteraceae;g__Campylobacter_A;s__Campylobacter_A pinnipediorum	0	0	0	0	0	0	0	0	0	0	0	0	0	0	0
GCF_002021945	d__Bacteria;p__Campylobacterota;c__Campylobacteria;o__Campylobacterales;f__Campylobacteraceae;g__Campylobacter_A;s__Campylobacter_A pinnipediorum	0	0	0	0	0	0	0	0	0	0	0	0	0	0	0
GCF_002021965	d__Bacteria;p__Campylobacterota;c__Campylobacteria;o__Campylobacterales;f__Campylobacteraceae;g__Campylobacter_A;s__Campylobacter_A pinnipediorum	0	0	0	0	0	0	0	0	0	0	0	0	0	0	0
GCF_002021985	d__Bacteria;p__Campylobacterota;c__Campylobacteria;o__Campylobacterales;f__Campylobacteraceae;g__Campylobacter_A;s__Campylobacter_A pinnipediorum_A	0	0	0	0	0	0	0	0	0	0	0	0	0	0	0
GCF_002022005	d__Bacteria;p__Campylobacterota;c__Campylobacteria;o__Campylobacterales;f__Campylobacteraceae;g__Campylobacter_A;s__Campylobacter_A pinnipediorum_A	0	0	0	0	0	0	0	0	0	0	0	0	0	0	0
GCF_003957745	No definition in GTDB	0	0	0	0	0	0	0	0	0	0	0	0	0	0	0
GCF_002076895	d__Bacteria;p__Proteobacteria;c__Gammaproteobacteria;o__Enterobacterales;f__Alteromonadaceae;g__Colwellia;s__Colwellia beringensis	0	0	0	0	0	0	0	0	0	0	0	0	0	0	0
GCF_003019735	No definition in GTDB	0	0	0	0	0	0	0	0	0	0	0	3	0	0	0
GCF_001664265	d__Bacteria;p__Proteobacteria;c__Alphaproteobacteria;o__Rhizobiales;f__Rhizobiaceae;g__Rhizobium;s__Rhizobium sp8	0	0	0	0	0	0	0	0	0	0	0	0	0	0	0
GCF_900239945	No definition in GTDB	0	0	0	0	0	0	0	0	0	0	0	0	0	0	0
GCF_900239975	No definition in GTDB	0	0	0	0	0	0	0	0	0	0	0	0	0	0	0
GCF_003611275	No definition in GTDB	0	0	0	0	0	0	0	0	0	0	0	0	0	0	0
GCF_003352165	No definition in GTDB	0	0	0	0	0	1	0	0	0	0	0	0	0	0	0
GCF_002082565	d__Bacteria;p__Proteobacteria;c__Gammaproteobacteria;o__Pseudomonadales;f__Halomonadaceae;g__Halomonas;s__	0	0	0	0	0	0	0	0	0	0	0	0	0	0	0
GCF_004296515	No definition in GTDB	0	0	0	0	0	0	0	0	0	0	0	0	0	0	0
GCF_004001245	No definition in GTDB	0	0	0	0	0	0	0	0	0	0	0	0	0	0	0
GCF_004296475	No definition in GTDB	0	0	0	0	0	0	0	0	0	0	0	0	0	0	0
GCF_001022135	d__Bacteria;p__Proteobacteria;c__Gammaproteobacteria;o__Enterobacterales;f__Enterobacteriaceae;g__Kluyvera_A;s__Kluyvera_A intermedia	0	0	0	0	0	0	0	0	0	1	0	0	0	0	0
GCF_002080455	d__Bacteria;p__Actinobacteriota;c__Actinobacteria;o__Streptomycetales;f__Streptomycetaceae;g__Streptomyces;s__Streptomyces sp35	0	0	0	0	0	0	0	0	0	0	0	0	0	0	0
GCF_002368215	d__Bacteria;p__Cyanobacteriota;c__Cyanobacteriia;o__Cyanobacteriales;f__Nostocaceae;g__Trichormus;s__	0	0	0	0	0	0	0	0	0	0	0	4	4	0	0
GCF_002368095	d__Bacteria;p__Cyanobacteriota;c__Cyanobacteriia;o__Cyanobacteriales;f__Nostocaceae;g__Rivularia;s__Rivularia parasitica	0	0	0	0	0	0	0	0	0	0	1	4	5	0	0
GCF_002113825	d__Bacteria;p__Bacteroidota;c__Chlorobia;o__Chlorobiales;f__Chlorobiaceae;g__Prosthecochloris;s__	0	0	0	1	0	0	0	0	0	1	0	0	0	0	1
GCF_002863825	d__Bacteria;p__Proteobacteria;c__Gammaproteobacteria;o__Enterobacterales;f__Enterobacteriaceae;g__Enterobacter;s__Enterobacter sesami	0	0	0	0	0	0	0	0	0	0	0	0	0	0	0
GCF_004006215	No definition in GTDB	0	0	0	0	0	0	0	0	0	0	0	0	0	0	0
GCF_002101315	d__Bacteria;p__Proteobacteria;c__Alphaproteobacteria;o__Pelagibacterales;f__Pelagibacteraceae;g__Pelagibacter;s__	0	0	0	0	0	0	0	0	0	0	0	0	0	0	0
GCF_002101295	d__Bacteria;p__Proteobacteria;c__Alphaproteobacteria;o__Pelagibacterales;f__Pelagibacteraceae;g__Pelagibacter;s__Pelagibacter ubique_H	0	0	0	0	0	0	0	0	0	0	0	0	0	0	0
GCF_002009425	d__Bacteria;p__Proteobacteria;c__Gammaproteobacteria;o__Chromatiales;f__Sedimenticolaceae;g__41T-STBD-0c-01a;s__	0	0	0	0	0	0	0	0	0	0	0	0	0	0	0
GCF_002843285	No definition in GTDB	0	0	0	1	0	0	0	0	0	2	0	0	0	0	0
GCF_002205495	d__Bacteria;p__Actinobacteriota;c__Actinobacteria;o__Actinomycetales;f__Microbacteriaceae;g__Cryobacterium;s__	0	0	0	0	0	0	0	0	0	0	0	0	0	0	0
GCF_002105775	d__Bacteria;p__Actinobacteriota;c__Actinobacteria;o__Actinomycetales;f__Cellulomonadaceae;g__Cellulosimicrobium;s__	0	0	0	0	0	0	0	0	0	0	0	0	0	0	0
GCF_002117485	d__Bacteria;p__Proteobacteria;c__Alphaproteobacteria;o__Rhizobiales;f__Rhizobiaceae;g__Rhizobium;s__	0	0	0	0	0	0	0	0	0	0	0	0	0	0	0
GCF_002163625	d__Bacteria;p__Proteobacteria;c__Gammaproteobacteria;o__Pseudomonadales;f__Pseudomonadaceae;g__Pseudomonas_E;s__	0	0	0	0	0	0	0	0	0	0	0	0	0	0	0
GCF_002874775	No definition in GTDB	0	0	0	0	0	0	0	0	0	0	0	0	0	0	0
GCF_002269345	d__Bacteria;p__Proteobacteria;c__Alphaproteobacteria;o__Sphingomonadales;f__Sphingomonadaceae;g__Altererythrobacter_B;s__Altererythrobacter_B mangrovi	0	0	0	0	0	0	0	0	0	0	0	0	0	0	0
GCF_002288075	d__Bacteria;p__Actinobacteriota;c__Actinobacteria;o__Streptomycetales;f__Streptomycetaceae;g__Streptomyces;s__	0	0	0	0	0	0	0	0	0	0	0	0	0	0	0
GCF_001564415	d__Bacteria;p__Proteobacteria;c__Gammaproteobacteria;o__Xanthomonadales;f__Xanthomonadaceae;g__Xanthomonas;s__Xanthomonas phaseoli	0	0	0	0	0	0	0	0	0	0	0	0	0	0	0
GCF_002759095	d__Bacteria;p__Proteobacteria;c__Gammaproteobacteria;o__Xanthomonadales;f__Xanthomonadaceae;g__Xanthomonas;s__Xanthomonas axonopodis_B	0	0	0	0	0	0	0	0	0	0	0	0	0	0	0
GCF_002759115	d__Bacteria;p__Proteobacteria;c__Gammaproteobacteria;o__Xanthomonadales;f__Xanthomonadaceae;g__Xanthomonas;s__Xanthomonas axonopodis_B	0	0	0	0	0	0	0	0	0	0	0	0	0	0	0
GCF_002759155	d__Bacteria;p__Proteobacteria;c__Gammaproteobacteria;o__Xanthomonadales;f__Xanthomonadaceae;g__Xanthomonas;s__Xanthomonas axonopodis_B	0	0	0	0	0	0	0	0	0	0	0	0	0	0	0
GCF_003999445	No definition in GTDB	0	0	0	0	0	0	0	0	0	0	0	0	0	0	0
GCF_003999545	No definition in GTDB	0	0	0	0	0	0	0	0	0	0	0	0	0	0	0
GCF_003999565	No definition in GTDB	0	0	0	0	0	0	0	0	0	0	0	0	0	0	0
GCF_002162035	d__Bacteria;p__Proteobacteria;c__Gammaproteobacteria;o__Betaproteobacteriales;f__Sulfuriferulaceae;g__Sulfuriferula;s__	0	0	0	0	0	0	0	0	0	0	0	0	0	0	0
GCF_002952055	No definition in GTDB	0	0	0	0	0	0	0	0	0	0	0	0	0	0	0
GCF_900184705	d__Bacteria;p__Chloroflexota;c__Anaerolineae;o__Anaerolineales;f__Anaerolineaceae;g__Brevefilum;s__	0	0	0	0	0	0	0	0	0	0	0	0	0	0	0
GCF_002162315	d__Bacteria;p__Campylobacterota;c__Campylobacteria;o__Campylobacterales;f__Sulfurospirillaceae;g__Sulfurospirillum;s__	0	0	0	0	0	0	0	0	0	0	0	0	0	0	0
GCF_002151545	d__Bacteria;p__Bacteroidota;c__Bacteroidia;o__Sphingobacteriales;f__Sphingobacteriaceae;g__Pedobacter;s__	0	0	0	0	0	0	0	0	0	0	0	0	0	0	0
GCF_003194085	No definition in GTDB	0	0	0	0	0	0	0	0	0	0	0	0	0	0	0
GCF_002162135	d__Bacteria;p__Proteobacteria;c__Gammaproteobacteria;o__Pseudomonadales;f__Cellvibrionaceae;g__PSBB006;s__	0	0	0	0	0	0	0	0	0	0	0	0	0	0	0
GCF_003130705	No definition in GTDB	0	0	0	1	0	0	0	0	1	0	0	0	0	0	0
GCF_002196555	d__Bacteria;p__Bacteroidota;c__Bacteroidia;o__Sphingobacteriales;f__Sphingobacteriaceae;g__Sphingobacterium;s__Sphingobacterium sp2	0	0	0	0	0	0	0	0	0	0	0	0	0	0	0
GCF_003966955	No definition in GTDB	0	0	0	0	0	0	0	0	0	0	0	0	0	0	0
GCF_002215495	d__Bacteria;p__Proteobacteria;c__Alphaproteobacteria;o__Sphingomonadales;f__Sphingomonadaceae;g__Porphyrobacter;s__	0	0	0	0	0	0	0	0	0	0	0	0	0	0	0
GCF_002240455	d__Bacteria;p__Actinobacteriota;c__Actinobacteria;o__Actinomycetales;f__Cellulomonadaceae;g__Cellulomonas;s__	0	0	0	0	0	0	0	0	0	0	0	0	0	0	0
GCF_002165255	d__Bacteria;p__Proteobacteria;c__Gammaproteobacteria;o__Pseudomonadales;f__Moraxellaceae;g__Acinetobacter;s__	0	0	0	0	0	0	0	0	0	1	0	0	0	0	0
GCF_002165305	d__Bacteria;p__Proteobacteria;c__Gammaproteobacteria;o__Pseudomonadales;f__Moraxellaceae;g__Acinetobacter;s__	0	0	0	0	0	0	0	0	0	0	0	0	0	0	0
GCF_002165295	d__Bacteria;p__Proteobacteria;c__Gammaproteobacteria;o__Pseudomonadales;f__Moraxellaceae;g__Acinetobacter;s__	0	0	0	0	0	0	0	0	0	0	0	0	0	0	0
GCF_002165375	d__Bacteria;p__Proteobacteria;c__Gammaproteobacteria;o__Pseudomonadales;f__Moraxellaceae;g__Acinetobacter;s__	0	0	0	0	0	0	0	0	0	0	0	0	0	0	0
GCF_002192255	d__Bacteria;p__Proteobacteria;c__Gammaproteobacteria;o__Xanthomonadales;f__Xanthomonadaceae;g__Stenotrophomonas;s__	0	0	0	0	0	0	0	0	0	0	0	0	0	0	0
GCF_002776555	d__Bacteria;p__Proteobacteria;c__Gammaproteobacteria;o__Legionellales;f__Legionellaceae;g__GCF-002776555;s__	0	0	0	0	0	0	0	0	0	0	0	0	0	0	0
GCF_004011755	No definition in GTDB	0	0	0	0	0	0	0	0	0	0	0	0	0	0	0
GCF_002368315	d__Bacteria;p__Cyanobacteriota;c__Cyanobacteriia;o__Cyanobacteriales;f__Nostocaceae;g__Fischerella;s__	0	0	0	0	0	0	0	0	0	0	2	6	0	0	0
GCF_002368335	d__Bacteria;p__Cyanobacteriota;c__Cyanobacteriia;o__Cyanobacteriales;f__Nostocaceae;g__NIES-4103;s__	0	0	0	0	0	0	0	0	0	0	0	1	0	0	0
GCF_002368355	d__Bacteria;p__Cyanobacteriota;c__Cyanobacteriia;o__Cyanobacteriales;f__Xenococcaceae;g__Chondrocystis;s__	0	0	0	0	0	0	0	0	0	0	4	14	0	1	0
GCF_002368395	d__Bacteria;p__Cyanobacteriota;c__Cyanobacteriia;o__Cyanobacteriales;f__Nostocaceae;g__Calothrix;s__	0	0	0	0	0	0	0	0	0	0	0	1	0	0	0
GCF_002368415	d__Bacteria;p__Cyanobacteriota;c__Cyanobacteriia;o__Cyanobacteriales;f__Nostocaceae;g__Calothrix;s__	0	0	0	0	0	0	0	0	4	0	0	4	4	0	0
GCF_002368435	d__Bacteria;p__Cyanobacteriota;c__Cyanobacteriia;o__Cyanobacteriales;f__Nostocaceae;g__Tolypothrix_B;s__	0	0	0	0	0	0	0	0	0	0	1	6	3	0	0
GCF_002368455	d__Bacteria;p__Cyanobacteriota;c__Cyanobacteriia;o__Cyanobacteriales;f__Nostocaceae;g__Calothrix;s__	0	0	0	0	0	0	0	0	4	0	0	4	4	0	0
GCF_002197645	d__Bacteria;p__Firmicutes;c__Bacilli;o__Lactobacillales;f__Enterococcaceae;g__Enterococcus;s__Enterococcus wangshanyuanii	0	2	0	0	0	0	0	0	0	0	0	0	0	0	0
GCF_002354895	d__Bacteria;p__Proteobacteria;c__Gammaproteobacteria;o__Betaproteobacteriales;f__Rhodocyclaceae;g__Thauera;s__	0	0	0	0	0	0	0	0	0	0	0	0	0	0	0
GCF_002832675	No definition in GTDB	0	0	0	0	0	0	0	0	0	0	0	0	0	0	0
GCF_002327105	d__Bacteria;p__Proteobacteria;c__Gammaproteobacteria;o__Xanthomonadales;f__Xanthomonadaceae;g__Luteimonas;s__	0	0	0	0	0	0	0	0	0	0	0	0	0	0	0
GCF_003290445	No definition in GTDB	0	0	0	0	0	0	0	0	0	0	0	0	0	0	0
GCF_002814095	d__Bacteria;p__Proteobacteria;c__Alphaproteobacteria;o__Rhodobacterales;f__Rhodobacteraceae;g__Sagittula;s__	0	0	0	0	0	0	0	0	0	0	0	0	0	0	0
GCF_002201875	d__Bacteria;p__Firmicutes;c__Bacilli;o__Bacillales;f__Bacillaceae;g__Bacillus;s__Bacillus subtilis_F	0	0	0	0	0	0	0	0	0	0	0	0	0	0	0
GCF_003967035	No definition in GTDB	0	0	0	0	0	0	0	0	0	0	0	0	0	0	0
GCF_002813025	d__Bacteria;p__Firmicutes;c__Bacilli;o__Bacillales;f__Salisediminibacteriaceae;g__Bacillus_AS;s__	0	0	0	0	0	0	0	0	0	0	0	0	0	0	1
GCF_003264115	No definition in GTDB	0	0	0	0	0	0	0	0	0	0	0	0	0	0	0
GCF_900079785	No definition in GTDB	0	0	0	0	0	0	0	0	0	0	0	0	0	0	0
GCF_002205395	d__Bacteria;p__Campylobacterota;c__Campylobacteria;o__Campylobacterales;f__Sulfurospirillaceae;g__Sulfurospirillum;s__	0	0	0	0	0	0	0	0	0	0	0	0	0	0	0
GCF_003816055	No definition in GTDB	0	0	3	0	0	0	0	0	0	0	0	0	0	0	0
GCF_003293595	No definition in GTDB	0	0	0	0	0	0	0	0	0	0	0	0	0	0	0
GCF_002216165	d__Bacteria;p__Proteobacteria;c__Gammaproteobacteria;o__Pseudomonadales;f__Halomonadaceae;g__Halomonas;s__Halomonas campaniensis	0	0	0	0	0	0	0	0	0	0	0	0	0	0	0
GCF_002216105	d__Bacteria;p__Proteobacteria;c__Gammaproteobacteria;o__Pseudomonadales;f__Alcanivoracaceae;g__Alcanivorax;s__	0	0	0	0	0	0	0	0	0	0	0	0	0	0	0
GCF_002216685	d__Bacteria;p__Proteobacteria;c__Gammaproteobacteria;o__Enterobacterales;f__Vibrionaceae;g__Vibrio;s__	0	0	0	0	0	0	0	0	0	0	0	0	0	0	0
GCF_002025725	d__Bacteria;p__Proteobacteria;c__Gammaproteobacteria;o__Betaproteobacteriales;f__Burkholderiaceae;g__Herbaspirillum;s__Herbaspirillum frisingense_A	0	0	0	0	0	0	0	0	0	0	0	0	0	0	0
GCF_002216065	d__Bacteria;p__Bacteroidota;c__Bacteroidia;o__Flavobacteriales;f__Weeksellaceae;g__Chryseobacterium;s__	0	0	0	0	0	0	0	0	0	0	0	0	0	0	0
GCF_002220095	d__Bacteria;p__Proteobacteria;c__Alphaproteobacteria;o__Rhizobiales;f__Beijerinckiaceae;g__Bosea;s__	0	0	0	0	0	0	0	0	0	0	0	0	0	0	0
GCF_004010915	No definition in GTDB	0	0	0	0	0	0	0	0	0	0	0	0	0	0	0
GCF_003347135	No definition in GTDB	0	0	0	0	0	0	0	0	0	0	0	0	0	0	0
GCF_003347115	No definition in GTDB	0	0	0	0	0	0	0	0	0	0	0	0	0	0	0
GCF_003347095	No definition in GTDB	0	0	0	0	0	0	0	0	0	0	0	0	0	0	0
GCF_004216475	No definition in GTDB	0	0	0	0	0	0	0	0	0	0	0	0	0	0	0
GCF_002216775	d__Bacteria;p__Firmicutes;c__Bacilli;o__Bacillales;f__Amphibacillaceae;g__Virgibacillus_F;s__	0	0	2	0	0	0	0	0	0	0	0	0	0	0	0
GCF_002407185	d__Bacteria;p__Actinobacteriota;c__Actinobacteria;o__Actinomycetales;f__Dermabacteraceae;g__Brachybacterium;s__	0	0	0	0	0	0	0	0	0	0	0	0	0	0	0
GCF_002216795	d__Bacteria;p__Actinobacteriota;c__Actinobacteria;o__Actinomycetales;f__Dermabacteraceae;g__Brachybacterium;s__	0	0	0	0	0	0	0	0	0	0	0	0	0	0	0
GCF_002943525	No definition in GTDB	0	0	0	0	0	0	0	0	0	0	0	0	0	0	0
GCF_002754815	d__Bacteria;p__Proteobacteria;c__Alphaproteobacteria;o__Acetobacterales;f__Acetobacteraceae;g__Roseomonas;s__Roseomonas mucosa	0	0	0	0	0	0	0	0	0	0	0	0	0	0	0
GCF_002591235	d__Bacteria;p__Proteobacteria;c__Gammaproteobacteria;o__Pseudomonadales;f__Pseudomonadaceae;g__Pseudomonas_E;s__Pseudomonas_E lactis	0	0	0	0	0	0	0	0	0	1	0	0	0	0	0
GCF_002216875	d__Bacteria;p__Proteobacteria;c__Gammaproteobacteria;o__Enterobacterales;f__Shewanellaceae;g__Shewanella;s__Shewanella bicestrii	0	0	0	0	0	0	0	0	0	0	0	0	0	0	0
GCF_900079795	No definition in GTDB	0	0	0	0	0	0	0	0	0	0	0	0	0	0	0
GCF_000172695	d__Bacteria;p__Proteobacteria;c__Alphaproteobacteria;o__Rhizobiales;f__Rhizobiaceae;g__Rhizobium;s__Rhizobium etli_A	0	0	0	1	0	0	0	0	0	0	0	0	0	0	1
GCF_000172795	d__Bacteria;p__Proteobacteria;c__Alphaproteobacteria;o__Rhizobiales;f__Rhizobiaceae;g__Rhizobium;s__	0	0	0	0	0	0	0	0	2	0	0	0	0	0	1
GCF_002117725	d__Bacteria;p__Proteobacteria;c__Alphaproteobacteria;o__Rhizobiales;f__Rhizobiaceae;g__Rhizobium;s__Rhizobium sp8	0	0	0	0	0	0	0	0	0	0	0	0	0	0	0
GCF_002224285	d__Bacteria;p__Actinobacteriota;c__Actinobacteria;o__Actinomycetales;f__Micrococcaceae;g__Paenarthrobacter;s__	0	0	0	0	0	0	0	0	0	0	0	0	0	0	0
GCF_003015185	No definition in GTDB	0	0	0	0	0	0	0	0	0	0	0	0	0	0	0
GCF_002237595	d__Bacteria;p__Proteobacteria;c__Alphaproteobacteria;o__Rhizobiales;f__Stappiaceae;g__Labrenzia;s__	0	0	0	0	0	0	0	0	0	0	0	0	0	0	0
GCF_003595525	No definition in GTDB	0	0	0	0	0	0	0	0	0	0	0	0	0	0	0
GCF_002952215	No definition in GTDB	0	0	0	0	0	0	0	0	0	0	0	0	0	0	0
GCF_002243345	d__Bacteria;p__Firmicutes;c__Bacilli_A;o__Paenibacillales;f__Paenibacillaceae;g__Paenibacillus_O;s__	0	0	0	0	0	0	0	0	0	0	0	0	0	0	0
GCF_002285795	d__Bacteria;p__Actinobacteriota;c__Actinobacteria;o__Corynebacteriales;f__Micromonosporaceae;g__Micromonospora;s__	0	0	0	3	0	0	0	0	0	0	0	0	0	0	0
GCF_003491325	No definition in GTDB	0	0	0	0	0	0	0	0	0	0	0	0	0	0	0
GCF_002269425	d__Bacteria;p__Proteobacteria;c__Gammaproteobacteria;o__Pseudomonadales;f__Pseudomonadaceae;g__Pseudomonas_E;s__	0	0	0	0	0	0	0	0	0	0	0	0	0	0	0
GCF_002257545	d__Bacteria;p__Proteobacteria;c__Gammaproteobacteria;o__Enterobacterales;f__Vibrionaceae;g__Vibrio;s__Vibrio ordalii	0	0	0	0	0	0	0	0	0	0	0	0	0	0	0
GCF_002257605	d__Bacteria;p__Bacteroidota;c__Bacteroidia;o__Bacteroidales;f__Tannerellaceae;g__Parabacteroides;s__Parabacteroides distasonis	0	0	0	0	0	0	0	0	0	5	0	0	0	0	0
GCF_002257565	d__Bacteria;p__Proteobacteria;c__Gammaproteobacteria;o__Betaproteobacteriales;f__Burkholderiaceae;g__Herbaspirillum;s__	0	0	0	0	0	0	0	0	0	0	0	0	0	0	0
GCF_003966295	No definition in GTDB	0	0	0	0	0	0	0	0	0	0	0	0	0	0	0
GCF_003612955	No definition in GTDB	0	1	0	0	0	0	0	0	0	0	0	0	0	0	0
GCF_002278075	d__Bacteria;p__Proteobacteria;c__Gammaproteobacteria;o__Betaproteobacteriales;f__Burkholderiaceae;g__Paraburkholderia;s__	0	0	0	1	0	0	0	0	0	0	0	0	0	4	1
GCF_002269255	d__Bacteria;p__Proteobacteria;c__Gammaproteobacteria;o__Enterobacterales;f__Enterobacteriaceae;g__Klebsiella;s__Klebsiella quasivariicola	0	0	0	0	1	0	0	0	0	0	0	0	0	0	0
GCF_002269275	d__Bacteria;p__Firmicutes;c__Bacilli;o__Bacillales;f__Bacillaceae;g__Bacillus;s__Bacillus licheniformis	0	0	0	0	0	0	0	0	0	0	0	0	0	0	0
GCF_003330885	No definition in GTDB	0	0	0	0	0	0	0	0	0	0	0	0	0	0	0
GCF_003285105	No definition in GTDB	0	0	0	0	0	0	0	0	0	0	0	0	0	0	0
GCF_002310495	d__Bacteria;p__Verrucomicrobiota;c__Verrucomicrobiae;o__Opitutales;f__Opitutaceae;g__GCF-2310495;s__	0	0	0	0	0	0	0	0	0	0	0	0	0	0	0
GCF_900465355	No definition in GTDB	0	0	0	0	0	0	0	0	0	0	0	0	0	0	0
GCF_002843235	No definition in GTDB	0	0	1	0	0	0	0	0	0	0	0	0	0	0	0
GCF_003425985	No definition in GTDB	0	0	0	0	0	0	0	0	0	0	0	0	0	0	0
GCF_000783675	d__Bacteria;p__Proteobacteria;c__Gammaproteobacteria;o__Enterobacterales;f__Enterobacteriaceae;g__Enterobacter;s__Enterobacter asburiae	0	0	0	0	0	0	0	0	0	0	0	0	0	0	0
GCF_900322725	No definition in GTDB	2	0	0	0	0	0	0	0	0	0	0	0	0	0	0
GCF_002277895	d__Bacteria;p__Proteobacteria;c__Alphaproteobacteria;o__Rhizobiales;f__Rhizobiaceae;g__Rhizobium;s__	0	0	0	0	0	0	0	0	0	0	0	0	0	0	0
GCF_004022565	No definition in GTDB	0	0	0	0	0	0	0	0	0	0	0	0	0	0	0
GCF_002557795	d__Bacteria;p__Bacteroidota;c__Bacteroidia;o__Chitinophagales;f__Chitinophagaceae;g__Chitinophaga;s__	0	0	0	0	0	0	0	0	1	0	0	0	0	0	0
GCF_002966515	No definition in GTDB	0	0	0	0	0	0	0	0	0	1	0	0	0	0	0
GCF_002849775	No definition in GTDB	0	0	0	0	0	0	0	0	0	2	0	0	0	0	0
GCF_002587065	d__Bacteria;p__Proteobacteria;c__Gammaproteobacteria;o__Enterobacterales;f__Aeromonadaceae;g__Aeromonas;s__Aeromonas bestiarum	0	0	0	0	0	0	0	0	0	0	0	0	0	0	0
GCF_002586745	d__Bacteria;p__Proteobacteria;c__Gammaproteobacteria;o__Enterobacterales;f__Aeromonadaceae;g__Aeromonas;s__Aeromonas sobria	0	0	0	0	0	0	0	0	0	0	0	0	0	0	0
GCF_002356635	d__Bacteria;p__Proteobacteria;c__Alphaproteobacteria;o__Rhodobacterales;f__Rhodobacteraceae;g__QY30;s__	0	0	0	0	0	0	0	0	0	0	0	0	0	0	0
GCF_002290065	d__Bacteria;p__Bacteroidota;c__Bacteroidia;o__Chitinophagales;f__Chitinophagaceae;g__Chitinophaga;s__	0	0	0	0	0	0	0	0	0	0	0	0	0	0	0
GCF_002966855	No definition in GTDB	0	0	0	0	0	0	0	0	0	0	0	0	0	0	0
GCF_002717025	d__Bacteria;p__Actinobacteriota;c__Actinobacteria;o__Corynebacteriales;f__Micromonosporaceae;g__Actinoplanes;s__	0	0	0	0	0	0	0	0	0	0	0	0	0	0	0
GCF_002407205	d__Bacteria;p__Proteobacteria;c__Alphaproteobacteria;o__Rhodobacterales;f__Rhodobacteraceae;g__Rhodobacter_A;s__	0	0	0	0	0	0	0	0	0	0	0	0	0	0	0
GCF_003546865	No definition in GTDB	0	0	2	0	0	0	0	0	0	0	0	0	0	0	0
GCF_003049805	No definition in GTDB	0	0	0	0	0	0	0	0	0	0	0	0	0	0	0
GCF_003692615	No definition in GTDB	0	0	0	0	0	0	0	0	0	0	0	0	0	0	0
GCF_002688545	d__Bacteria;p__Actinobacteriota;c__Actinobacteria;o__Corynebacteriales;f__Micromonosporaceae;g__Micromonospora;s__Micromonospora sediminicola	0	0	0	0	0	0	0	0	0	0	0	0	0	0	0
GCF_003586545	No definition in GTDB	0	0	0	0	0	0	0	0	0	0	0	0	0	0	0
GCF_003351945	No definition in GTDB	0	0	0	0	0	0	0	0	0	0	0	0	0	0	0
GCF_002504245	d__Bacteria;p__Actinobacteriota;c__Actinobacteria;o__Corynebacteriales;f__Corynebacteriaceae;g__Mycobacterium;s__Mycobacterium tuberculosis	0	0	0	0	0	0	0	0	0	0	0	0	0	0	0
GCF_002288545	d__Bacteria;p__Proteobacteria;c__Gammaproteobacteria;o__Enterobacterales;f__Enterobacteriaceae;g__Pectobacterium;s__Pectobacterium polaris	0	0	0	0	0	0	0	0	0	0	0	0	0	0	0
GCF_002307355	d__Bacteria;p__Proteobacteria;c__Gammaproteobacteria;o__Enterobacterales;f__Enterobacteriaceae;g__Pectobacterium;s__Pectobacterium polaris	0	0	0	0	0	0	0	0	0	0	0	0	0	0	0
GCF_003718735	No definition in GTDB	0	0	0	0	0	0	0	0	0	0	0	0	0	0	0
GCF_003033885	No definition in GTDB	0	0	0	0	0	0	0	0	0	0	0	0	0	0	0
GCF_002752675	d__Bacteria;p__Proteobacteria;c__Gammaproteobacteria;o__Betaproteobacteriales;f__Burkholderiaceae;g__Massilia;s__	0	0	2	0	0	0	0	0	0	0	0	0	0	0	0
GCF_002865585	No definition in GTDB	0	0	0	0	0	0	0	0	0	0	0	0	0	0	0
GCF_002844375	d__Bacteria;p__Proteobacteria;c__Alphaproteobacteria;o__Rhodospirillales;f__Thalassospiraceae;g__Thalassospira;s__	0	0	0	0	0	0	0	0	0	0	0	0	0	0	0
GCF_002736105	d__Bacteria;p__Firmicutes;c__Bacilli;o__Bacillales_A;f__Planococcaceae;g__Bacillus_R;s__	0	0	0	0	0	0	0	0	0	0	0	0	0	0	1
GCF_002944315	No definition in GTDB	0	0	0	0	1	0	0	0	0	0	0	0	0	0	0
GCF_003856715	No definition in GTDB	0	0	0	0	0	0	0	0	0	0	0	0	0	0	0
GCF_003932755	No definition in GTDB	0	0	0	0	1	0	0	0	0	0	0	0	0	0	0
GCF_002753995	d__Bacteria;p__Proteobacteria;c__Gammaproteobacteria;o__Pseudomonadales;f__Pseudomonadaceae;g__Pseudomonas_E;s__	0	0	0	3	0	0	0	0	0	0	0	0	0	0	0
GCF_002946835	No definition in GTDB	0	0	0	0	0	4	0	0	0	0	1	0	0	0	0
GCF_002763675	d__Bacteria;p__Firmicutes;c__Bacilli;o__Bacillales;f__Bacillaceae;g__Bacillus;s__Bacillus velezensis	0	0	0	0	0	0	0	0	0	0	0	0	0	0	0
GCF_002335685	d__Bacteria;p__Actinobacteriota;c__Actinobacteria;o__Corynebacteriales;f__Corynebacteriaceae;g__Mycobacterium;s__	0	0	0	0	0	0	0	0	0	0	0	0	0	0	0
GCF_003058325	No definition in GTDB	0	0	0	0	0	0	0	0	0	1	0	0	0	0	0
GCF_002787395	d__Bacteria;p__Proteobacteria;c__Gammaproteobacteria;o__Enterobacterales;f__Enterobacteriaceae;g__Enterobacter;s__Enterobacter xiangfangensis	0	0	0	0	0	0	0	0	0	0	0	0	0	0	0
GCF_002214325	No definition in GTDB	0	0	0	0	0	0	0	0	0	0	0	0	0	0	0
GCF_003568865	No definition in GTDB	0	0	0	0	0	0	0	0	0	0	0	0	0	0	0
GCF_003052165	No definition in GTDB	0	0	0	0	0	0	0	0	0	0	0	0	0	0	0
GCF_003352005	No definition in GTDB	0	0	0	0	0	0	0	0	0	0	0	0	0	0	0
GCF_002892535	No definition in GTDB	0	0	0	0	0	0	0	0	0	0	0	0	0	0	0
GCF_003047225	No definition in GTDB	0	0	0	0	0	0	0	0	0	0	1	0	0	0	0
GCF_003063705	No definition in GTDB	0	0	0	0	0	0	0	0	0	0	0	0	0	0	0
GCF_004136015	No definition in GTDB	0	0	2	0	0	0	0	0	0	0	0	0	0	0	13
GCF_004006355	No definition in GTDB	0	0	0	0	0	0	0	0	0	0	0	0	0	0	0
GCF_002833485	d__Bacteria;p__Firmicutes;c__Bacilli;o__Bacillales;f__Bacillaceae_G;g__Bacillus_A;s__Bacillus_A cereus	0	1	0	0	0	0	0	0	0	0	0	0	0	0	0
GCF_001077715	d__Bacteria;p__Proteobacteria;c__Gammaproteobacteria;o__Coxiellales;f__Coxiellaceae;g__Coxiella;s__	0	0	0	0	0	0	0	0	0	0	0	0	0	0	0
GCF_002804145	d__Bacteria;p__Proteobacteria;c__Gammaproteobacteria;o__Coxiellales;f__Coxiellaceae;g__Coxiella;s__	0	0	0	0	0	0	0	0	0	0	0	0	0	0	0
GCF_002993885	No definition in GTDB	0	0	0	0	0	0	0	0	0	0	0	0	0	0	0
GCF_002843585	d__Bacteria;p__Proteobacteria;c__Gammaproteobacteria;o__Pseudomonadales;f__Pseudomonadaceae;g__Pseudomonas_E;s__	0	0	0	0	0	0	0	0	0	0	0	0	0	0	0
GCF_002843625	d__Bacteria;p__Proteobacteria;c__Gammaproteobacteria;o__Pseudomonadales;f__Pseudomonadaceae;g__Pseudomonas_E;s__Pseudomonas_E chlororaphis	0	0	0	0	0	0	0	0	0	0	0	0	0	0	0
GCF_002843605	d__Bacteria;p__Proteobacteria;c__Gammaproteobacteria;o__Pseudomonadales;f__Pseudomonadaceae;g__Pseudomonas_E;s__	0	0	0	0	0	0	0	0	0	0	0	0	0	0	0
GCF_002804065	d__Bacteria;p__Firmicutes;c__Alicyclobacillia;o__Kyrpidiales;f__Kyrpidiaceae;g__Kyrpidia;s__	0	0	11	1	0	0	0	0	0	1	0	0	0	3	0
GCF_002808045	d__Bacteria;p__Proteobacteria;c__Gammaproteobacteria;o__Enterobacterales;f__Alteromonadaceae;g__Idiomarina;s__	0	0	0	0	0	0	0	0	0	0	0	0	0	0	0
GCF_002952755	No definition in GTDB	0	0	0	0	0	0	0	0	0	0	0	0	0	0	0
GCF_002831565	d__Bacteria;p__Bacteroidota;c__Bacteroidia;o__Cytophagales;f__Spirosomaceae;g__Spirosoma;s__	0	0	0	0	0	1	0	0	0	0	1	0	0	0	0
GCF_003325455	No definition in GTDB	0	0	0	0	0	0	0	0	0	0	0	0	0	0	0
GCF_002831585	No definition in GTDB	0	0	0	0	0	0	0	0	0	0	0	0	0	0	0
GCF_004010955	No definition in GTDB	0	0	0	0	0	0	0	0	0	0	0	0	0	0	0
GCF_002850555	d__Bacteria;p__Firmicutes;c__Bacilli;o__Lactobacillales;f__Enterococcaceae;g__Enterococcus_D;s__Enterococcus_D faecium	0	0	0	0	0	0	0	0	0	0	0	0	0	0	0
GCF_004102025	No definition in GTDB	0	0	0	0	0	0	0	0	0	0	0	0	0	0	0
GCF_002831665	d__Bacteria;p__Bacteroidota;c__Bacteroidia;o__Flavobacteriales;f__Flavobacteriaceae;g__Lacinutrix;s__	0	0	0	0	0	0	0	0	0	0	0	0	0	0	0
GCF_002831605	d__Bacteria;p__Proteobacteria;c__Gammaproteobacteria;o__Enterobacterales;f__Alteromonadaceae;g__Alteromonas;s__	0	0	5	0	0	0	0	1	0	0	0	0	0	0	15
GCF_002831625	d__Bacteria;p__Bacteroidota;c__Bacteroidia;o__Flavobacteriales;f__Flavobacteriaceae;g__Nonlabens;s__	0	0	0	0	0	0	0	0	0	0	0	0	0	0	0
GCF_002831645	d__Bacteria;p__Bacteroidota;c__Bacteroidia;o__Flavobacteriales;f__Flavobacteriaceae;g__Olleya;s__	0	0	0	1	0	0	0	0	0	0	0	0	0	0	0
GCF_002833405	d__Bacteria;p__Firmicutes;c__Bacilli;o__Bacillales_A;f__Planococcaceae;g__Planococcus_B;s__	0	0	0	0	0	0	0	0	0	0	0	0	0	0	0
GCF_002831685	d__Bacteria;p__Bacteroidota;c__Bacteroidia;o__Flavobacteriales;f__Flavobacteriaceae;g__Polaribacter;s__	0	0	0	0	0	0	0	0	0	0	0	0	0	0	0
GCF_002848265	d__Bacteria;p__Actinobacteriota;c__Actinobacteria;o__Actinomycetales;f__Microbacteriaceae;g__Microbacterium;s__	0	0	0	0	0	0	0	0	0	0	0	0	0	0	0
GCF_002838165	No definition in GTDB	0	0	2	0	0	0	0	0	0	1	0	0	0	0	0
GCF_002848345	d__Bacteria;p__Proteobacteria;c__Gammaproteobacteria;o__Betaproteobacteriales;f__Chromobacteriaceae;g__Chromobacterium;s__	0	0	0	0	0	0	0	0	0	0	0	0	0	0	0
GCF_002848445	d__Bacteria;p__Actinobacteriota;c__Actinobacteria;o__Corynebacteriales;f__Corynebacteriaceae;g__Gordonia;s__Gordonia sihwensis	0	0	0	0	0	0	0	0	0	0	0	0	0	0	0
GCF_002847285	d__Bacteria;p__Actinobacteriota;c__Actinobacteria;o__Streptomycetales;f__Streptomycetaceae;g__Streptomyces;s__	0	0	0	0	0	3	0	0	0	0	0	0	0	0	0
GCF_002393265	d__Bacteria;p__Firmicutes;c__Bacilli;o__Lactobacillales;f__Enterococcaceae;g__Enterococcus_D;s__	0	0	0	0	0	0	0	0	0	0	0	0	0	0	0
GCF_003569745	No definition in GTDB	0	0	0	0	0	0	0	0	0	0	0	0	0	0	0
GCF_003491345	No definition in GTDB	0	0	0	0	0	0	0	0	0	0	0	0	0	0	0
GCF_002865605	No definition in GTDB	0	0	0	0	0	0	0	0	0	0	0	0	0	0	0
GCF_002880615	No definition in GTDB	0	0	0	0	0	0	0	0	0	0	0	0	0	0	0
GCF_002903065	No definition in GTDB	2	0	0	0	0	0	0	0	0	0	0	0	0	0	0
GCF_000009625	d__Bacteria;p__Proteobacteria;c__Alphaproteobacteria;o__Rhizobiales;f__Rhizobiaceae;g__Mesorhizobium;s__Mesorhizobium loti	0	0	0	0	0	0	0	0	0	0	0	0	0	0	0
GCF_003366055	No definition in GTDB	0	0	0	0	0	0	0	0	0	0	0	0	0	0	0
GCF_002874965	No definition in GTDB	0	0	0	0	0	0	0	0	0	0	0	0	0	0	0
GCF_003111705	No definition in GTDB	0	0	0	0	0	0	0	0	0	0	0	0	0	0	0
GCF_002872475	No definition in GTDB	0	0	6	0	0	0	0	0	0	0	0	0	0	0	0
GCF_003600355	No definition in GTDB	0	0	0	0	0	0	0	0	0	0	0	0	0	0	0
GCF_002872435	No definition in GTDB	0	0	0	0	0	0	0	0	0	0	0	0	0	0	0
GCF_002953115	No definition in GTDB	0	0	2	1	0	0	0	0	0	0	0	0	0	0	0
GCF_002893765	No definition in GTDB	0	0	0	0	0	0	0	0	0	0	0	0	0	0	0
GCF_003352045	No definition in GTDB	0	0	0	0	0	0	0	0	0	0	0	0	0	0	0
GCF_003151175	No definition in GTDB	0	0	0	0	0	0	0	0	0	0	0	0	0	0	0
GCF_003030385	No definition in GTDB	0	0	0	0	0	0	0	0	0	0	0	0	0	0	0
GCF_002896375	No definition in GTDB	0	0	0	0	0	0	0	0	0	0	0	0	0	0	0
GCF_003086675	No definition in GTDB	0	0	0	0	0	0	0	0	0	0	0	0	0	0	0
GCF_003086875	No definition in GTDB	0	0	0	0	0	0	0	0	0	0	0	0	0	0	0
GCF_003086815	No definition in GTDB	0	0	0	0	0	0	0	0	0	0	0	0	0	0	0
GCF_003086855	No definition in GTDB	0	0	0	0	0	0	0	0	0	0	0	0	0	0	0
GCF_003086695	No definition in GTDB	0	0	0	0	0	0	0	0	0	0	0	0	0	0	0
GCF_003086835	No definition in GTDB	0	0	0	0	0	0	0	0	0	0	0	0	0	0	0
GCF_003086775	No definition in GTDB	0	0	0	0	0	0	0	0	0	0	0	0	0	0	0
GCF_003086915	No definition in GTDB	0	0	0	0	0	0	0	0	0	0	0	0	0	0	0
GCF_003086795	No definition in GTDB	0	0	0	0	0	0	0	0	0	0	0	0	0	0	0
GCF_003086895	No definition in GTDB	0	0	0	0	0	0	0	0	0	0	0	0	0	0	0
GCF_002895405	No definition in GTDB	0	0	0	0	0	0	0	0	0	0	0	0	0	0	0
GCF_003330845	No definition in GTDB	0	0	0	0	0	0	0	0	0	0	0	0	0	0	0
GCF_003028855	No definition in GTDB	0	0	0	0	0	0	0	0	0	0	0	0	0	0	0
GCF_002953135	No definition in GTDB	0	0	0	0	0	0	0	0	2	0	0	0	0	0	0
GCF_004124275	No definition in GTDB	0	0	0	0	0	0	0	0	0	0	0	0	0	0	0
GCF_003071645	No definition in GTDB	0	0	0	0	0	0	0	0	0	0	0	0	0	0	0
GCF_003010695	No definition in GTDB	0	0	0	0	0	0	0	0	0	0	0	0	0	0	0
GCF_002903215	No definition in GTDB	4	0	1	0	0	0	0	0	0	0	0	0	0	0	0
GCF_002934505	No definition in GTDB	0	0	1	0	0	0	0	0	0	0	0	0	0	0	0
GCF_002903305	No definition in GTDB	4	0	0	0	0	0	0	0	0	0	0	0	0	0	0
GCF_002776575	d__Bacteria;p__Proteobacteria;c__Alphaproteobacteria;o__Sphingomonadales;f__Sphingomonadaceae;g__Sphingorhabdus;s__Sphingorhabdus flavimaris_A	0	0	0	0	0	0	0	0	0	0	0	0	0	0	0
GCF_002953935	No definition in GTDB	0	0	0	0	0	0	0	0	0	0	0	0	0	0	0
GCF_003813985	No definition in GTDB	0	0	0	0	0	0	0	0	0	0	0	0	0	0	0
GCF_003070865	No definition in GTDB	0	0	0	0	0	0	0	0	0	0	0	0	0	0	0
GCF_003111765	No definition in GTDB	0	0	0	0	0	0	0	0	0	0	0	0	0	0	0
GCF_003325955	No definition in GTDB	0	0	0	0	0	0	0	0	0	0	0	0	0	0	0
GCF_002946595	No definition in GTDB	0	0	0	0	0	0	0	0	0	1	0	0	0	0	0
GCF_003065485	No definition in GTDB	0	0	0	0	0	0	0	0	0	0	0	0	0	0	0
GCF_003065425	No definition in GTDB	0	0	0	0	0	0	0	0	0	0	0	0	0	0	0
GCF_003065605	No definition in GTDB	0	0	0	0	0	0	0	0	0	0	0	0	0	0	0
GCF_004010935	No definition in GTDB	0	0	0	0	0	0	0	0	0	0	0	0	0	0	0
GCF_002953415	No definition in GTDB	0	0	0	0	0	0	0	0	0	0	0	0	0	0	0
GCF_003054515	No definition in GTDB	0	0	2	0	0	0	0	0	0	0	0	0	0	0	0
GCF_003065405	No definition in GTDB	0	0	0	0	0	0	0	0	0	0	0	0	0	0	0
GCF_003070885	No definition in GTDB	0	0	0	0	0	0	0	0	0	0	0	0	0	0	0
GCF_003814005	No definition in GTDB	0	0	0	0	0	0	0	0	0	0	0	0	0	0	0
GCF_002999235	No definition in GTDB	0	0	0	0	0	0	0	0	0	0	0	0	0	0	0
GCF_002998695	No definition in GTDB	0	0	0	0	0	0	0	0	0	0	0	0	0	0	0
GCF_003609795	No definition in GTDB	0	0	0	0	0	0	0	0	0	0	0	0	0	0	0
GCF_003288255	No definition in GTDB	0	0	19	0	0	0	0	0	0	0	0	0	0	0	0
GCF_004136295	No definition in GTDB	0	0	0	0	0	0	0	0	0	0	0	0	0	0	0
GCF_004136315	No definition in GTDB	0	0	0	0	0	0	0	0	0	0	0	0	0	0	0
GCF_003151255	No definition in GTDB	0	0	0	0	0	0	0	0	0	0	0	0	0	0	0
GCF_002947975	No definition in GTDB	0	0	0	0	0	0	0	0	0	0	0	0	0	0	0
GCF_002948105	No definition in GTDB	0	0	3	0	1	0	0	0	0	0	0	0	0	0	0
GCF_002947915	No definition in GTDB	0	0	1	1	0	0	0	0	0	0	0	0	0	0	0
GCF_002949995	No definition in GTDB	0	0	0	0	0	0	0	0	0	0	0	0	0	0	0
GCF_002949975	No definition in GTDB	0	0	0	0	0	0	0	0	0	0	0	0	0	0	0
GCF_003369795	No definition in GTDB	0	0	0	0	0	0	0	0	0	0	0	0	0	0	1
GCF_002949085	No definition in GTDB	0	0	0	0	0	0	0	0	0	0	0	0	0	0	0
GCF_900291985	No definition in GTDB	0	2	20	0	0	0	0	0	0	0	0	0	0	1	0
GCF_900312975	No definition in GTDB	0	1	3	0	0	0	0	0	0	0	0	0	0	0	0
GCF_900604345	No definition in GTDB	0	0	0	0	0	0	0	0	0	0	0	0	0	0	0
GCF_002142555	No definition in GTDB	1	0	0	0	0	0	0	0	0	0	0	0	0	0	0
GCF_003047165	No definition in GTDB	0	0	0	0	0	0	0	0	0	0	0	0	0	0	0
GCF_003991565	No definition in GTDB	0	0	2	0	0	0	0	0	1	0	0	0	0	0	0
GCF_002943895	No definition in GTDB	0	0	0	0	0	0	0	0	0	0	0	0	0	0	0
GCF_002966125	No definition in GTDB	0	0	0	0	0	0	0	0	0	0	0	0	0	0	0
GCF_002998355	No definition in GTDB	0	0	0	0	0	0	0	0	0	0	0	0	0	0	0
