## Supplementary material for "Distinct Expansion of Group II Introns Depends on the Type of Intron-encoded Protein and Genomic Signatures in Prokaryotes": Suppl_TableS4 (part 3 of 3)

### Sheet: Number of G2Is in each specie (continued)
Supplementary Table S4. Number of G2Is by IEP type in each species.
GCF_003287935	No definition in GTDB	0	0	0	0	0	0	0	0	0	0	1	0	0	0	0
GCF_003287915	No definition in GTDB	0	0	0	0	0	0	0	0	0	0	1	0	0	0	0
GCF_003336365	No definition in GTDB	0	1	0	0	0	0	0	0	0	0	0	0	0	0	0
GCF_002970915	No definition in GTDB	0	0	0	0	0	0	0	0	0	0	0	0	0	0	0
GCF_002970935	No definition in GTDB	0	0	0	0	0	0	0	0	0	0	0	0	0	0	0
GCF_002968395	No definition in GTDB	0	0	0	0	0	0	0	0	0	0	0	0	0	0	0
GCF_002993305	No definition in GTDB	0	0	0	0	0	0	0	0	0	0	0	0	0	0	0
GCF_003443875	No definition in GTDB	0	0	0	0	0	0	0	0	0	0	0	0	0	0	0
GCF_003584685	No definition in GTDB	0	0	0	0	0	0	0	0	0	0	0	0	0	0	0
GCF_003028835	No definition in GTDB	0	0	1	0	0	0	0	0	0	0	0	0	0	0	0
GCF_003590645	No definition in GTDB	0	0	0	0	0	0	0	0	0	0	0	0	0	0	0
GCF_003030345	No definition in GTDB	0	0	0	0	0	0	0	0	0	0	0	0	0	0	0
GCF_003612895	No definition in GTDB	0	0	0	0	0	0	0	0	0	0	0	0	0	0	0
GCF_003008555	No definition in GTDB	0	0	0	0	0	0	0	0	0	0	0	0	0	0	0
GCF_003609875	No definition in GTDB	0	0	0	0	0	0	0	0	0	0	0	0	0	0	0
GCF_003574015	No definition in GTDB	0	0	0	0	0	0	0	0	1	0	0	0	0	0	0
GCF_003573975	No definition in GTDB	0	0	0	0	0	0	0	0	0	0	0	0	0	0	0
GCF_003584665	No definition in GTDB	0	2	0	0	0	0	0	0	0	1	0	0	0	0	0
GCF_003584705	No definition in GTDB	0	1	2	0	0	0	0	0	0	0	0	0	0	0	0
GCF_003573995	No definition in GTDB	0	0	0	0	0	0	0	0	0	0	0	0	0	0	0
GCF_003008575	No definition in GTDB	0	0	0	0	0	0	0	0	0	0	0	0	0	0	0
GCF_003008535	No definition in GTDB	0	0	0	0	0	0	0	0	0	0	0	0	0	0	0
GCF_003008595	No definition in GTDB	0	0	0	0	0	0	0	0	0	2	0	0	0	0	0
GCF_003015145	No definition in GTDB	0	0	0	3	0	0	0	0	0	0	0	0	0	0	0
GCF_003013695	No definition in GTDB	0	0	0	0	0	0	0	0	0	0	0	0	0	0	0
GCF_003015225	No definition in GTDB	0	0	0	0	0	0	0	0	0	0	0	0	0	0	0
GCF_003852315	No definition in GTDB	0	0	0	0	0	0	0	0	0	0	0	0	0	0	0
GCF_003019815	No definition in GTDB	0	0	0	0	0	0	0	0	0	0	0	0	0	0	0
GCF_003258605	No definition in GTDB	0	0	0	0	0	0	0	0	0	0	0	0	0	0	0
GCF_003024155	No definition in GTDB	0	0	0	0	0	0	0	0	0	0	0	0	0	0	0
GCF_003606325	No definition in GTDB	0	0	0	0	0	0	0	0	0	0	0	0	0	0	0
GCF_003032475	No definition in GTDB	0	0	0	0	0	0	0	0	0	0	1	0	0	0	0
GCF_003032495	No definition in GTDB	0	0	0	0	0	0	0	0	0	0	0	0	0	0	0
GCF_003367905	No definition in GTDB	0	0	0	0	0	0	0	0	0	0	0	0	0	0	0
GCF_003261575	No definition in GTDB	1	0	0	0	0	0	0	0	0	0	0	0	0	0	0
GCF_003051885	No definition in GTDB	0	0	0	0	0	0	0	0	0	0	0	0	0	0	0
GCF_003060805	No definition in GTDB	0	0	0	0	0	0	0	0	0	0	1	41	0	0	0
GCF_004104485	No definition in GTDB	0	0	0	0	0	0	0	0	0	0	0	0	0	0	0
GCF_003367315	No definition in GTDB	0	0	0	0	0	0	0	0	0	0	0	0	0	0	0
GCF_900343145	No definition in GTDB	0	0	0	0	0	0	0	0	0	0	0	0	0	0	0
GCF_900343095	No definition in GTDB	0	0	0	0	0	0	0	0	0	0	0	0	0	0	0
GCF_003061515	No definition in GTDB	0	0	0	0	0	0	0	0	0	0	0	0	0	0	0
GCF_003055625	No definition in GTDB	0	0	0	0	0	0	0	0	0	0	0	0	0	0	0
GCF_003058465	No definition in GTDB	0	0	0	2	1	0	0	0	0	0	0	0	0	0	0
GCF_003443775	No definition in GTDB	1	0	0	0	0	0	0	0	0	1	0	0	0	0	0
GCF_003060865	No definition in GTDB	0	0	0	0	0	0	0	0	0	0	0	0	0	0	0
GCF_003072645	No definition in GTDB	0	0	0	2	0	0	0	0	0	1	0	0	0	0	0
GCF_003073375	No definition in GTDB	0	0	5	0	0	0	0	0	1	0	0	0	0	0	0
GCF_003071365	No definition in GTDB	0	0	0	0	0	0	0	0	0	0	0	0	0	0	0
GCF_003185725	No definition in GTDB	0	0	0	0	0	2	0	0	0	0	0	0	0	0	0
GCF_003074035	No definition in GTDB	0	0	0	0	0	0	0	0	0	0	0	0	0	0	0
GCF_003544895	No definition in GTDB	0	0	0	0	0	0	0	0	0	0	0	0	0	0	0
GCF_003097535	No definition in GTDB	0	0	0	0	0	0	0	0	0	0	0	0	0	0	0
GCF_003063625	No definition in GTDB	0	0	0	13	0	0	0	3	0	0	0	0	0	0	0
GCF_003096015	No definition in GTDB	0	0	0	0	0	0	0	0	0	0	0	0	0	0	0
GCF_003293695	No definition in GTDB	0	0	0	0	0	0	0	0	0	0	0	0	0	0	0
GCF_900538275	No definition in GTDB	0	0	0	0	0	0	0	0	1	0	0	0	0	0	2
GCF_003095655	No definition in GTDB	0	0	0	0	0	0	0	0	0	0	0	0	0	0	0
GCF_003086355	No definition in GTDB	0	0	1	0	0	0	0	0	0	0	0	0	0	0	0
GCF_003097515	No definition in GTDB	0	0	0	0	0	0	0	0	0	0	0	0	0	0	0
GCF_003096035	No definition in GTDB	0	0	0	0	0	0	0	0	0	0	0	0	0	0	0
GCF_003355455	No definition in GTDB	0	0	0	0	0	0	0	0	0	0	0	0	0	0	0
GCF_003143535	No definition in GTDB	0	0	0	0	0	0	0	0	0	0	0	0	0	0	0
GCF_003143555	No definition in GTDB	0	0	0	0	0	0	0	0	0	0	0	0	0	0	0
GCF_003122385	No definition in GTDB	0	0	0	0	0	0	0	0	0	0	0	0	0	0	0
GCF_003177035	No definition in GTDB	0	0	1	0	0	0	0	0	0	0	0	0	0	0	0
GCF_003261055	No definition in GTDB	0	0	0	1	0	0	0	0	1	0	4	0	0	1	0
GCF_003345255	No definition in GTDB	0	0	0	0	0	0	0	0	0	0	0	0	0	0	0
GCF_004006415	No definition in GTDB	0	0	0	0	0	0	0	0	0	0	0	0	0	0	0
GCF_003260995	No definition in GTDB	0	0	2	1	0	0	0	0	0	0	0	0	0	0	0
GCF_003711185	No definition in GTDB	0	0	0	0	0	0	0	0	0	0	0	0	0	0	0
GCF_003344885	No definition in GTDB	0	0	0	0	0	0	0	0	0	0	0	0	0	0	0
GCF_003148385	No definition in GTDB	0	0	0	0	0	0	0	0	0	0	0	0	0	0	0
GCF_900564155	No definition in GTDB	0	0	0	0	0	0	0	0	0	0	0	0	0	0	0
GCF_003150835	No definition in GTDB	0	0	0	0	0	0	0	0	0	0	0	0	0	0	0
GCF_003151075	No definition in GTDB	0	0	0	0	0	0	0	0	0	0	0	0	0	0	0
GCF_003408515	No definition in GTDB	0	0	0	0	0	0	0	0	0	0	0	0	0	0	0
GCF_003173275	No definition in GTDB	0	0	0	0	0	0	0	0	0	0	0	0	0	0	0
GCF_003325475	No definition in GTDB	0	0	0	0	0	0	0	0	0	0	0	0	0	0	0
GCF_003325495	No definition in GTDB	0	0	0	0	0	0	0	0	0	0	0	0	0	0	0
GCF_003130795	No definition in GTDB	0	0	10	0	0	0	0	0	0	0	0	0	0	0	0
GCF_003203775	No definition in GTDB	0	0	0	0	0	1	0	0	0	0	0	0	0	0	0
GCF_003173015	No definition in GTDB	0	0	0	0	0	0	0	0	0	0	0	0	0	0	0
GCF_003173715	No definition in GTDB	0	0	0	0	0	0	0	0	0	0	0	0	0	0	0
GCF_003173775	No definition in GTDB	0	0	0	0	0	0	0	0	0	1	0	0	0	0	0
GCF_003173755	No definition in GTDB	0	0	0	0	0	0	0	0	0	0	0	0	0	0	0
GCF_003173735	No definition in GTDB	0	0	0	0	0	0	0	0	0	0	0	0	0	0	0
GCF_003945525	No definition in GTDB	0	0	0	0	0	0	0	0	0	0	0	0	0	0	0
GCF_003945545	No definition in GTDB	0	0	0	0	0	0	0	0	0	0	0	0	0	0	0
GCF_003945505	No definition in GTDB	0	0	0	0	0	0	0	0	0	0	0	0	0	0	0
GCF_004102045	No definition in GTDB	0	0	0	0	0	0	0	0	0	0	0	0	0	0	0
GCF_003209315	No definition in GTDB	0	0	0	0	0	0	0	0	0	0	0	0	0	0	0
GCF_004001325	No definition in GTDB	0	0	0	0	0	0	0	0	0	0	0	0	0	0	0
GCF_003966565	No definition in GTDB	0	0	0	0	0	0	0	0	0	0	0	0	0	0	0
GCF_003330725	No definition in GTDB	0	0	0	0	5	0	4	0	0	1	0	0	0	0	0
GCF_003268655	No definition in GTDB	0	0	0	0	0	0	0	0	0	0	1	0	0	0	0
GCF_003286395	No definition in GTDB	0	0	0	0	0	0	0	0	0	2	0	0	0	0	0
GCF_003268635	No definition in GTDB	0	0	1	0	0	0	0	0	0	0	0	0	0	0	0
GCF_003352805	No definition in GTDB	0	0	0	0	0	0	0	0	0	0	0	0	0	0	0
GCF_004006395	No definition in GTDB	0	0	3	0	4	0	0	0	0	0	1	0	0	0	0
GCF_003205815	No definition in GTDB	0	0	0	0	0	0	0	0	0	0	0	0	0	0	0
GCF_003268595	No definition in GTDB	0	0	1	0	0	0	0	0	0	0	0	0	0	0	0
GCF_001886715	d__Bacteria;p__Actinobacteriota;c__Actinobacteria;o__Corynebacteriales;f__Corynebacteriaceae;g__Nocardia;s__Nocardia soli_A	0	0	0	0	0	1	0	0	0	0	0	0	0	0	0
GCF_001999905	d__Bacteria;p__Firmicutes;c__Bacilli;o__Bacillales_A;f__Planococcaceae;g__Planococcus;s__Planococcus maritimus	0	5	0	0	0	0	0	0	0	0	0	0	0	0	0
GCF_003991975	No definition in GTDB	0	0	0	0	0	0	0	0	0	0	0	0	0	0	0
GCF_003233675	No definition in GTDB	1	0	0	1	0	0	0	0	0	0	0	0	0	0	0
GCF_000196155	d__Bacteria;p__Proteobacteria;c__Gammaproteobacteria;o__Enterobacterales;f__Enterobacteriaceae;g__Photorhabdus;s__Photorhabdus luminescens_A	0	0	0	1	1	0	0	0	0	0	0	0	0	0	0
GCF_001620335	No definition in GTDB	0	0	0	1	1	0	0	0	0	0	0	0	0	0	0
GCF_003343225	No definition in GTDB	0	0	0	0	1	0	0	0	0	0	0	0	0	0	0
GCF_003343245	No definition in GTDB	0	0	0	1	1	0	0	0	0	0	0	0	0	0	0
GCF_003290225	No definition in GTDB	0	0	0	0	0	0	0	0	0	0	0	0	0	0	0
GCF_003355005	No definition in GTDB	0	0	0	0	0	0	0	0	0	0	0	0	0	0	0
GCF_003611035	No definition in GTDB	0	0	0	0	0	0	0	0	0	0	0	0	0	0	0
GCF_003568845	No definition in GTDB	0	0	0	0	0	0	0	0	1	0	0	0	0	0	0
GCF_003441615	No definition in GTDB	0	0	0	0	0	0	0	0	0	0	0	0	0	0	0
GCF_003966715	No definition in GTDB	0	0	0	0	0	0	0	0	0	0	0	0	0	0	0
GCF_003312915	No definition in GTDB	0	0	0	0	0	0	0	0	0	0	0	0	0	0	0
GCF_003324675	No definition in GTDB	0	0	0	0	0	0	0	0	0	0	0	0	0	0	0
GCF_003325355	No definition in GTDB	0	0	0	0	0	0	0	0	0	0	0	0	0	0	0
GCF_004010835	No definition in GTDB	0	0	0	0	0	0	0	0	0	0	0	0	0	0	0
GCF_003323835	No definition in GTDB	0	0	0	0	0	0	0	0	0	0	0	0	0	0	0
GCF_003323795	No definition in GTDB	0	0	0	0	0	0	0	0	0	0	0	0	0	0	0
GCF_004293625	No definition in GTDB	0	0	0	0	0	0	0	0	0	1	0	0	0	0	0
GCF_003584565	No definition in GTDB	0	0	0	0	0	0	0	0	0	0	0	0	0	0	0
GCF_003330965	No definition in GTDB	0	0	0	0	0	0	0	0	0	0	0	0	0	0	0
GCF_003790505	No definition in GTDB	0	0	0	0	0	0	0	0	0	0	0	0	0	0	0
GCF_003339525	No definition in GTDB	0	0	0	0	0	0	0	0	0	0	0	0	0	0	0
GCF_003711225	No definition in GTDB	0	0	0	0	0	0	0	0	0	0	0	0	0	0	0
GCF_003711205	No definition in GTDB	0	0	0	0	0	0	0	0	0	0	0	0	0	0	0
GCF_003850245	No definition in GTDB	0	0	0	0	0	0	0	0	0	0	0	0	0	0	0
GCF_002762335	d__Bacteria;p__Firmicutes;c__Bacilli;o__Lactobacillales;f__Lactobacillaceae;g__Lactobacillus_K;s__	0	0	0	0	0	0	0	0	0	0	0	0	0	0	0
GCF_003352465	No definition in GTDB	0	0	0	0	0	0	0	0	0	0	0	0	0	0	0
GCF_003336325	No definition in GTDB	1	0	0	0	0	0	0	0	0	0	0	0	0	0	0
GCF_003336345	No definition in GTDB	0	0	0	0	0	0	0	0	0	0	0	0	0	0	0
GCF_003600685	No definition in GTDB	0	0	0	0	0	0	0	0	0	0	0	0	0	0	0
GCF_003347035	No definition in GTDB	0	0	0	0	0	0	0	0	0	0	0	0	0	0	0
GCF_003344965	No definition in GTDB	0	0	0	1	0	0	0	0	0	0	0	0	0	0	0
GCF_003351785	No definition in GTDB	0	4	0	0	0	0	0	0	1	0	0	0	0	0	0
GCF_003351765	No definition in GTDB	0	0	0	3	0	0	0	0	0	0	0	0	0	0	0
GCF_003351745	No definition in GTDB	0	0	0	0	0	0	0	0	0	0	0	0	0	0	0
GCF_003367355	No definition in GTDB	0	0	0	0	0	0	0	0	0	0	0	0	0	0	0
GCF_003355495	No definition in GTDB	0	0	0	0	0	0	0	0	0	0	0	0	0	0	0
GCF_003367375	No definition in GTDB	0	0	0	0	0	0	0	0	0	0	0	0	0	0	0
GCF_003443535	No definition in GTDB	0	0	0	0	0	0	0	0	0	0	0	0	0	0	0
GCF_003403075	No definition in GTDB	0	0	0	0	0	0	0	0	0	0	0	0	0	0	0
GCF_003428335	No definition in GTDB	0	0	0	0	0	0	0	0	0	0	0	0	0	0	0
GCF_003429285	No definition in GTDB	0	0	0	0	0	0	0	0	0	0	0	0	0	0	0
GCF_003428825	No definition in GTDB	0	0	0	0	0	0	0	0	0	0	0	0	0	0	0
GCF_003441595	No definition in GTDB	2	0	11	0	0	0	0	0	0	3	0	0	0	0	1
GCF_003432385	No definition in GTDB	0	0	0	0	0	0	0	0	0	0	0	0	0	0	0
GCF_003606365	No definition in GTDB	0	0	0	0	0	0	0	0	0	0	0	0	0	0	0
GCF_003950035	No definition in GTDB	0	0	0	0	0	0	0	0	0	0	0	0	0	0	0
GCF_003950055	No definition in GTDB	0	0	0	0	0	0	0	0	0	0	0	0	0	0	0
GCF_003576455	No definition in GTDB	0	0	0	0	0	0	0	0	0	0	0	0	0	0	0
GCF_003443735	No definition in GTDB	0	0	0	0	0	0	0	0	0	0	0	0	0	0	0
GCF_003547075	No definition in GTDB	0	0	0	0	0	0	0	0	0	0	0	0	0	0	0
GCF_003555545	No definition in GTDB	0	0	0	1	0	0	0	0	0	0	0	0	0	0	0
GCF_003691585	No definition in GTDB	0	0	2	0	0	0	0	0	0	0	0	0	0	0	0
GCF_003574965	No definition in GTDB	0	0	0	0	0	0	0	0	0	0	0	0	0	0	0
GCF_003660165	No definition in GTDB	0	0	0	0	0	0	0	0	0	0	0	0	0	0	0
GCF_003711085	No definition in GTDB	0	0	0	0	0	0	0	0	0	0	0	0	0	0	0
GCF_003595195	No definition in GTDB	0	0	0	0	0	0	0	0	0	0	0	0	0	0	0
GCF_003595175	No definition in GTDB	0	0	0	0	0	0	0	0	0	0	0	0	0	0	0
GCF_004015185	No definition in GTDB	0	0	25	0	0	0	0	0	0	0	0	0	0	0	0
GCF_003606385	No definition in GTDB	0	0	0	0	0	0	0	0	0	0	0	0	0	0	0
GCF_003589925	No definition in GTDB	0	0	0	0	0	0	0	0	0	0	0	0	0	0	0
GCF_003626915	No definition in GTDB	0	0	0	0	0	0	0	0	0	0	0	0	0	0	0
GCF_004124235	No definition in GTDB	1	0	0	0	0	0	0	0	0	1	0	0	0	0	0
GCF_003952725	No definition in GTDB	0	0	0	0	0	0	0	0	0	0	0	0	0	0	0
GCF_003600625	No definition in GTDB	0	0	9	0	0	0	0	0	0	0	0	0	0	0	0
GCF_900654235	No definition in GTDB	0	0	0	0	0	0	0	0	0	0	0	0	0	0	0
GCF_003867015	No definition in GTDB	0	0	0	0	0	0	0	0	0	0	0	0	0	0	0
GCF_003627795	No definition in GTDB	0	0	0	1	0	0	1	0	0	1	0	0	0	0	0
GCF_003627775	No definition in GTDB	0	0	0	0	2	0	2	0	0	0	0	0	0	0	0
GCF_900604385	No definition in GTDB	0	0	0	0	0	0	0	0	0	0	0	2	0	0	0
GCF_003953885	No definition in GTDB	0	0	0	1	9	0	0	0	0	1	0	0	0	0	3
GCF_003627135	No definition in GTDB	0	0	0	0	0	0	0	0	0	0	0	0	0	0	0
GCF_003626895	No definition in GTDB	0	0	0	0	0	0	0	0	0	0	0	0	0	0	0
GCF_003627055	No definition in GTDB	0	0	0	0	0	0	0	0	0	0	0	0	0	0	0
GCF_003627035	No definition in GTDB	0	0	0	0	0	0	0	0	0	0	0	0	0	0	0
GCF_003627095	No definition in GTDB	0	0	0	0	0	0	0	0	0	0	0	0	0	0	0
GCF_003627075	No definition in GTDB	0	0	0	0	0	0	0	0	0	0	0	0	0	0	0
GCF_003667845	No definition in GTDB	0	0	19	0	0	0	0	0	0	0	0	0	0	0	0
GCF_003667785	No definition in GTDB	0	0	0	1	0	0	0	0	0	0	0	0	0	0	0
GCF_003812245	No definition in GTDB	0	0	0	0	0	0	0	0	0	0	0	0	0	0	0
GCF_003812225	No definition in GTDB	0	0	0	0	0	0	0	0	0	0	0	0	0	0	0
GCF_003812205	No definition in GTDB	0	0	0	0	0	0	0	0	0	0	0	0	0	0	0
GCF_003812745	No definition in GTDB	0	0	0	0	0	0	0	0	0	0	0	0	0	0	0
GCF_003812685	No definition in GTDB	0	0	1	0	0	0	0	0	0	0	0	0	0	0	0
GCF_003812465	No definition in GTDB	0	0	1	0	0	0	0	0	0	0	0	0	0	1	0
GCF_003812445	No definition in GTDB	0	0	0	0	0	0	0	0	0	0	0	0	0	0	0
GCF_003812305	No definition in GTDB	0	0	0	0	0	0	0	0	0	0	0	0	0	0	0
GCF_003855095	No definition in GTDB	0	0	0	0	0	0	0	0	0	0	0	0	0	0	0
GCF_003641105	No definition in GTDB	0	0	0	0	0	0	0	0	0	0	0	0	0	0	0
GCF_003668775	No definition in GTDB	0	0	1	0	0	0	0	0	0	0	0	0	0	0	1
GCF_004103875	No definition in GTDB	0	0	0	0	0	0	0	0	0	0	0	0	0	0	0
GCF_003668995	No definition in GTDB	0	0	0	0	0	0	0	0	0	0	0	0	0	0	0
GCF_003669015	No definition in GTDB	0	0	0	0	0	0	0	0	0	0	0	0	0	0	0
GCF_003669035	No definition in GTDB	0	0	0	0	0	0	0	0	0	0	0	0	0	0	0
GCF_003691365	No definition in GTDB	0	0	0	0	0	0	0	0	0	0	0	0	0	0	0
GCF_003675305	No definition in GTDB	0	0	0	0	1	0	1	0	0	0	0	0	0	0	0
GCF_003691465	No definition in GTDB	0	0	0	0	0	0	0	0	0	0	0	0	0	0	0
GCF_003691445	No definition in GTDB	0	0	0	0	1	0	0	0	0	0	0	0	0	0	1
GCF_003716875	No definition in GTDB	0	0	0	0	0	0	0	0	0	1	0	0	0	0	0
GCF_003856975	No definition in GTDB	0	0	0	0	0	0	0	0	0	0	0	0	0	0	0
GCF_003713065	No definition in GTDB	0	0	0	0	0	0	0	0	0	0	0	0	0	0	0
GCF_003860265	No definition in GTDB	0	0	0	0	0	0	0	0	0	0	0	0	0	0	0
GCF_003691565	No definition in GTDB	0	0	0	0	0	0	0	0	0	0	0	0	0	0	0
GCF_004006175	No definition in GTDB	0	0	0	0	0	0	0	0	0	0	0	0	0	0	0
GCF_003718715	No definition in GTDB	0	0	0	0	0	0	0	0	0	0	0	0	0	0	0
GCF_003931875	No definition in GTDB	0	0	0	0	0	0	0	0	0	0	0	0	0	0	0
GCF_003710085	No definition in GTDB	0	0	0	0	0	0	0	0	0	0	0	0	0	0	0
GCF_003710105	No definition in GTDB	0	0	0	0	0	0	0	0	0	0	0	0	0	0	0
GCF_003931795	No definition in GTDB	0	0	0	0	0	0	0	0	0	0	0	0	0	0	0
GCF_003719595	No definition in GTDB	0	0	0	0	0	0	0	0	0	0	0	0	0	0	0
GCF_003932735	No definition in GTDB	0	0	0	0	0	0	0	0	0	0	0	0	0	0	0
GCF_003815715	No definition in GTDB	0	0	0	0	0	0	0	0	0	0	0	0	0	0	0
GCF_003815675	No definition in GTDB	0	0	0	0	0	0	0	0	0	0	0	0	0	0	0
GCF_003815655	No definition in GTDB	0	0	0	0	0	0	0	0	0	0	0	0	0	0	0
GCF_003860525	No definition in GTDB	0	0	0	0	0	0	0	0	0	0	0	0	0	0	0
GCF_003860605	No definition in GTDB	0	0	0	0	0	0	0	0	0	0	0	0	0	0	0
GCF_003860505	No definition in GTDB	0	0	0	0	0	0	0	0	0	0	0	0	0	0	0
GCF_003925875	No definition in GTDB	0	0	2	0	0	0	0	0	0	0	0	0	0	1	0
GCF_003925915	No definition in GTDB	0	0	0	0	0	0	0	0	0	1	0	0	0	0	0
GCF_003855255	No definition in GTDB	0	0	0	0	0	0	0	0	0	0	0	0	0	0	0
GCF_003812285	No definition in GTDB	0	0	0	0	0	0	0	0	0	0	0	0	0	0	0
GCF_003855155	No definition in GTDB	0	0	0	0	0	0	0	0	0	9	0	0	0	0	0
GCF_003856555	No definition in GTDB	0	0	0	0	0	0	0	0	0	0	0	0	0	0	0
GCF_003854895	No definition in GTDB	0	0	0	0	0	0	0	0	0	0	0	0	0	0	0
GCF_003812845	No definition in GTDB	0	0	0	0	1	0	0	0	0	0	0	0	0	0	0
GCF_003994855	No definition in GTDB	0	0	0	0	0	0	0	0	0	0	0	0	0	0	0
GCF_004299845	No definition in GTDB	0	0	0	0	0	0	0	0	0	0	0	0	0	0	0
GCF_003860465	No definition in GTDB	0	0	0	0	0	0	0	0	0	0	0	0	0	0	0
GCF_003856375	No definition in GTDB	0	0	0	0	0	0	0	0	0	0	0	0	0	0	0
GCF_003963555	No definition in GTDB	0	0	0	0	0	0	0	0	0	0	0	0	0	0	0
GCF_003952205	No definition in GTDB	0	0	0	0	0	0	0	0	0	0	0	0	0	0	0
GCF_003860625	No definition in GTDB	0	0	0	0	0	0	0	0	0	0	0	0	0	0	0
GCF_003856495	No definition in GTDB	0	0	0	0	0	0	0	0	1	0	0	0	0	0	0
GCF_003864115	No definition in GTDB	0	0	0	0	0	0	0	0	0	0	0	0	0	0	0
GCF_003949995	No definition in GTDB	0	0	0	0	0	0	0	0	0	0	0	0	0	0	0
GCF_004295685	No definition in GTDB	0	0	0	0	0	0	0	0	0	0	0	0	0	0	1
GCF_003952365	No definition in GTDB	0	0	0	0	0	0	0	0	0	0	0	0	0	0	0
GCF_003952385	No definition in GTDB	0	0	0	0	0	0	0	0	0	0	0	0	0	0	0
GCF_003952405	No definition in GTDB	0	0	0	0	0	0	0	0	0	0	0	0	0	0	0
GCF_003952445	No definition in GTDB	0	0	0	0	0	0	0	0	0	0	0	0	0	0	0
GCF_003952485	No definition in GTDB	0	0	0	0	0	0	0	0	0	0	0	0	0	0	0
GCF_003952465	No definition in GTDB	0	0	0	1	0	0	0	0	0	0	0	0	0	0	0
GCF_003952425	No definition in GTDB	0	0	0	0	1	0	0	0	0	0	0	0	0	0	0
GCF_003952505	No definition in GTDB	0	0	0	0	0	0	0	0	0	0	0	0	0	0	0
GCF_003952525	No definition in GTDB	0	0	0	0	0	0	0	0	0	0	0	0	0	0	0
GCF_003952585	No definition in GTDB	0	0	0	0	0	0	0	0	0	0	0	0	0	0	0
GCF_003952545	No definition in GTDB	0	0	0	0	0	0	0	0	0	0	0	0	0	0	0
GCF_004006095	No definition in GTDB	0	0	0	0	0	0	0	0	0	0	0	0	0	0	0
GCF_003609995	No definition in GTDB	0	0	0	0	0	0	0	0	0	0	0	0	0	0	0
GCF_003970675	No definition in GTDB	0	0	2	0	0	0	0	0	0	0	0	0	0	0	0
GCF_003940805	No definition in GTDB	0	0	0	0	0	0	0	0	0	0	0	0	0	0	0
GCF_004022485	No definition in GTDB	0	0	1	1	0	0	0	0	0	0	0	0	0	0	0
GCF_003991425	No definition in GTDB	0	2	1	0	0	0	0	0	0	0	0	0	0	0	0
GCF_003952225	No definition in GTDB	0	0	0	0	0	0	0	0	0	0	0	0	0	0	0
GCF_003955715	No definition in GTDB	0	0	0	0	0	0	0	0	0	0	0	0	0	0	0
GCF_003073475	No definition in GTDB	0	0	0	0	0	0	0	0	0	0	0	0	0	0	0
GCF_003955755	No definition in GTDB	0	1	0	0	0	0	0	0	0	0	0	0	0	0	0
GCF_003952345	No definition in GTDB	0	0	0	0	0	0	0	0	0	0	0	0	0	0	0
GCF_003963535	No definition in GTDB	0	0	0	0	0	0	0	0	0	0	0	0	0	0	0
GCF_003963515	No definition in GTDB	0	0	8	0	0	0	0	0	0	0	0	0	0	0	0
GCF_004323595	No definition in GTDB	0	0	1	0	0	0	0	0	0	0	0	0	0	0	0
GCF_003970695	No definition in GTDB	0	0	0	0	0	0	0	0	0	0	0	0	0	0	0
GCF_003966335	No definition in GTDB	0	0	0	0	0	0	0	0	0	0	0	0	0	0	0
GCF_003971195	No definition in GTDB	0	0	0	0	0	0	0	0	0	0	0	0	0	0	0
GCF_003971235	No definition in GTDB	0	0	0	0	0	0	0	0	0	0	0	0	0	0	0
GCF_003990395	No definition in GTDB	0	0	1	0	0	0	0	0	0	2	0	0	0	0	0
GCF_004114795	No definition in GTDB	0	0	0	0	0	0	0	0	0	0	0	0	0	0	0
GCF_003971255	No definition in GTDB	0	0	0	0	0	0	0	0	0	0	0	0	0	0	0
GCF_004295645	No definition in GTDB	0	0	0	0	0	0	0	0	0	0	0	0	0	0	0
GCF_004323735	No definition in GTDB	0	0	0	0	0	0	0	0	0	0	0	0	0	0	0
GCF_003990335	No definition in GTDB	0	0	1	0	0	0	0	0	0	0	0	0	0	0	0
GCF_004006235	No definition in GTDB	0	0	0	0	0	0	0	0	0	0	0	0	0	0	0
GCF_004005995	No definition in GTDB	0	0	0	0	0	0	0	0	0	0	0	0	0	0	0
GCF_004006015	No definition in GTDB	0	0	0	0	0	0	0	0	0	0	0	0	0	0	0
GCF_004006055	No definition in GTDB	1	0	0	0	0	0	0	0	0	0	0	0	0	0	0
GCF_004010775	No definition in GTDB	0	0	0	0	0	0	0	0	0	0	0	0	0	0	0
GCF_004010735	No definition in GTDB	0	0	0	0	0	0	0	0	0	0	0	0	0	0	0
GCF_004010755	No definition in GTDB	0	0	0	0	0	0	0	0	0	0	0	0	0	0	0
GCF_004014875	No definition in GTDB	0	0	0	0	0	0	0	0	0	0	0	0	0	0	0
GCF_004014855	No definition in GTDB	0	0	0	0	0	0	0	0	0	0	0	0	0	0	0
GCF_004114615	No definition in GTDB	0	0	2	0	0	0	0	0	0	0	0	0	0	0	1
GCF_004114695	No definition in GTDB	0	0	0	0	0	0	0	0	0	0	0	0	0	0	0
GCF_004103695	No definition in GTDB	0	2	0	0	0	0	0	0	0	0	0	0	0	0	0
GCF_004103735	No definition in GTDB	0	0	1	0	0	0	0	0	0	0	0	0	0	0	0
GCF_004103715	No definition in GTDB	0	0	3	0	0	0	0	0	0	1	0	0	0	0	0
GCF_004103755	No definition in GTDB	0	0	0	0	0	0	0	0	0	0	0	0	0	0	0
GCF_004139715	No definition in GTDB	0	0	0	0	0	0	0	0	0	0	0	0	0	0	0
GCF_004295585	No definition in GTDB	0	0	0	0	0	0	0	0	0	0	0	0	0	3	0
GCF_004118975	No definition in GTDB	0	0	0	0	0	0	0	0	0	0	0	0	0	0	0
GCF_004123675	No definition in GTDB	0	0	0	0	0	0	0	0	0	0	0	0	0	0	0
GCF_004118935	No definition in GTDB	0	0	0	0	0	0	0	0	0	0	0	0	0	0	0
GCF_004322775	No definition in GTDB	0	0	0	0	0	0	0	0	0	0	1	0	0	0	0
GCF_004135405	No definition in GTDB	0	0	0	0	0	0	0	0	0	0	0	0	0	0	0
GCF_004135365	No definition in GTDB	0	0	0	0	0	0	0	0	0	0	0	0	0	0	0
GCF_004135385	No definition in GTDB	0	0	0	0	0	0	0	0	0	0	0	0	0	0	0
GCF_004135285	No definition in GTDB	0	0	0	0	0	0	0	0	0	0	0	0	0	0	0
GCF_004135345	No definition in GTDB	0	0	0	0	0	0	0	0	0	0	0	0	0	0	0
GCF_004208415	No definition in GTDB	0	0	0	0	0	0	0	0	4	0	0	3	0	0	0
GCF_004168365	No definition in GTDB	0	0	0	0	0	0	0	0	0	0	0	0	0	0	0
GCF_004193915	No definition in GTDB	0	0	0	0	0	0	0	0	0	0	0	0	0	0	0
GCF_004214895	No definition in GTDB	0	0	0	0	0	0	0	0	0	0	0	0	0	0	0
GCF_004295345	No definition in GTDB	0	0	0	0	0	0	0	0	0	0	0	0	0	0	0
GCF_003261275	No definition in GTDB	0	0	0	0	0	0	0	0	0	0	0	0	0	0	0
GCF_003261295	No definition in GTDB	0	0	0	0	0	0	0	0	0	0	0	0	0	0	0
GCF_004323635	No definition in GTDB	0	0	0	0	0	0	0	0	0	0	0	0	0	0	0
GCF_004322975	No definition in GTDB	0	0	0	0	0	0	0	0	0	0	0	0	0	0	0
GCF_004322655	No definition in GTDB	0	2	0	0	0	0	0	0	0	0	0	0	0	0	0
GCF_000762265	d__Archaea;p__Euryarchaeota;c__Methanobacteria;o__Methanobacteriales;f__Methanobacteriaceae;g__Methanobacterium;s__Methanobacterium formicicum	0	0	0	0	0	0	0	0	0	0	0	0	0	0	0
GCF_000953115	d__Archaea;p__Euryarchaeota;c__Methanobacteria;o__Methanobacteriales;f__Methanobacteriaceae;g__Methanobacterium;s__Methanobacterium formicicum	0	0	0	0	0	0	0	0	0	0	0	0	0	0	0
GCF_001458655	d__Archaea;p__Euryarchaeota;c__Methanobacteria;o__Methanobacteriales;f__Methanobacteriaceae;g__Methanobacterium;s__Methanobacterium formicicum	0	0	0	0	0	0	0	0	0	0	0	0	0	0	0
GCF_000016525	d__Archaea;p__Euryarchaeota;c__Methanobacteria;o__Methanobacteriales;f__Methanobacteriaceae;g__Methanobrevibacter_A;s__Methanobrevibacter_A smithii	0	0	0	0	0	0	0	0	0	0	0	0	0	0	0
GCF_002813085	d__Archaea;p__Euryarchaeota;c__Methanobacteria;o__Methanobacteriales;f__Methanobacteriaceae;g__Methanobrevibacter_A;s__Methanobrevibacter_A smithii	0	0	0	0	0	0	0	0	0	0	0	0	0	0	0
GCF_000025865	d__Archaea;p__Halobacterota;c__Methanosarcinia;o__Methanosarcinales;f__Methanosarcinaceae;g__Methanohalophilus;s__Methanohalophilus mahii	0	0	0	0	0	0	0	0	0	0	0	0	0	0	0
GCF_001889405	d__Archaea;p__Halobacterota;c__Methanosarcinia;o__Methanosarcinales;f__Methanosarcinaceae;g__Methanohalophilus;s__Methanohalophilus halophilus	0	0	0	0	0	0	0	0	0	0	0	0	0	0	0
GCF_000166095	d__Archaea;p__Euryarchaeota;c__Methanobacteria;o__Methanobacteriales;f__Methanothermaceae;g__Methanothermus;s__Methanothermus fervidus	0	0	0	0	0	0	0	0	0	0	0	0	0	0	0
GCF_000017165	d__Archaea;p__Euryarchaeota;c__Methanococci;o__Methanococcales;f__Methanococcaceae;g__Methanococcus;s__Methanococcus vannielii	0	0	0	0	0	0	0	0	0	0	0	0	0	0	0
GCF_000006175	d__Archaea;p__Euryarchaeota;c__Methanococci;o__Methanococcales;f__Methanococcaceae;g__Methanococcus;s__Methanococcus voltae	0	0	0	0	0	0	0	0	0	0	0	0	0	0	0
GCF_000214415	d__Archaea;p__Euryarchaeota;c__Methanococci;o__Methanococcales;f__Methanococcaceae;g__Methanotorris;s__Methanotorris igneus	0	0	0	0	0	0	0	0	0	0	0	0	0	0	0
GCF_000091665	d__Archaea;p__Euryarchaeota;c__Methanococci;o__Methanococcales;f__Methanocaldococcaceae;g__Methanocaldococcus;s__Methanocaldococcus jannaschii	0	0	0	0	0	0	0	0	0	0	0	0	0	0	0
GCF_000015825	d__Archaea;p__Halobacterota;c__Methanomicrobia;o__Methanomicrobiales;f__Methanocullaceae;g__Methanoculleus;s__Methanoculleus marisnigri_A	0	0	0	0	0	0	0	0	0	0	0	0	0	0	0
GCF_000275865	d__Archaea;p__Halobacterota;c__Methanomicrobia;o__Methanomicrobiales;f__Methanofollaceae;g__Methanofollis;s__Methanofollis liminatans	0	0	0	0	0	0	0	0	0	0	0	0	0	0	0
GCF_000013445	d__Archaea;p__Halobacterota;c__Methanomicrobia;o__Methanomicrobiales;f__Methanospirillaceae;g__Methanospirillum;s__Methanospirillum hungatei	0	0	0	0	0	0	0	0	0	6	0	0	0	0	0
GCF_000195895	d__Archaea;p__Halobacterota;c__Methanosarcinia;o__Methanosarcinales;f__Methanosarcinaceae;g__Methanosarcina;s__Methanosarcina barkeri	0	0	0	0	0	0	0	0	0	1	0	0	0	0	1
GCF_000969985	d__Archaea;p__Halobacterota;c__Methanosarcinia;o__Methanosarcinales;f__Methanosarcinaceae;g__Methanosarcina;s__Methanosarcina barkeri	0	0	0	0	0	0	0	0	0	1	0	0	0	0	2
GCF_000970025	d__Archaea;p__Halobacterota;c__Methanosarcinia;o__Methanosarcinales;f__Methanosarcinaceae;g__Methanosarcina;s__Methanosarcina barkeri	0	0	0	0	0	0	0	0	0	2	0	0	0	0	1
GCF_000970065	d__Archaea;p__Halobacterota;c__Methanosarcinia;o__Methanosarcinales;f__Methanosarcinaceae;g__Methanosarcina;s__Methanosarcina barkeri	0	0	0	0	0	0	0	0	0	2	0	0	0	0	2
GCF_000970305	d__Archaea;p__Halobacterota;c__Methanosarcinia;o__Methanosarcinales;f__Methanosarcinaceae;g__Methanosarcina;s__Methanosarcina barkeri_A	0	0	0	0	0	0	0	0	0	0	0	0	0	0	0
GCF_001027005	d__Archaea;p__Halobacterota;c__Methanosarcinia;o__Methanosarcinales;f__Methanosarcinaceae;g__Methanosarcina;s__Methanosarcina barkeri	0	0	0	0	0	0	0	0	0	3	0	0	0	0	1
GCF_000007065	d__Archaea;p__Halobacterota;c__Methanosarcinia;o__Methanosarcinales;f__Methanosarcinaceae;g__Methanosarcina;s__Methanosarcina mazei	0	0	0	0	0	0	0	0	0	2	0	0	0	0	0
GCF_000970165	d__Archaea;p__Halobacterota;c__Methanosarcinia;o__Methanosarcinales;f__Methanosarcinaceae;g__Methanosarcina;s__Methanosarcina mazei	0	0	0	0	0	0	0	0	0	2	0	0	0	0	0
GCF_000970185	d__Archaea;p__Halobacterota;c__Methanosarcinia;o__Methanosarcinales;f__Methanosarcinaceae;g__Methanosarcina;s__Methanosarcina mazei	0	0	0	0	0	0	0	0	0	1	0	0	0	0	0
GCF_000970205	d__Archaea;p__Halobacterota;c__Methanosarcinia;o__Methanosarcinales;f__Methanosarcinaceae;g__Methanosarcina;s__Methanosarcina mazei	0	0	0	0	0	0	0	0	0	1	0	0	1	0	0
GCF_000970225	d__Archaea;p__Halobacterota;c__Methanosarcinia;o__Methanosarcinales;f__Methanosarcinaceae;g__Methanosarcina;s__Methanosarcina mazei	0	0	0	0	0	0	0	0	0	1	0	0	0	0	0
GCF_000970245	d__Archaea;p__Halobacterota;c__Methanosarcinia;o__Methanosarcinales;f__Methanosarcinaceae;g__Methanosarcina;s__Methanosarcina mazei	0	0	0	0	0	0	0	0	0	2	0	0	0	0	0
GCF_000969885	d__Archaea;p__Halobacterota;c__Methanosarcinia;o__Methanosarcinales;f__Methanosarcinaceae;g__Methanosarcina;s__Methanosarcina thermophila	0	0	0	0	0	0	0	0	0	0	0	0	0	0	0
GCF_000969905	d__Archaea;p__Halobacterota;c__Methanosarcinia;o__Methanosarcinales;f__Methanosarcinaceae;g__Methanosarcina;s__Methanosarcina vacuolata	0	0	0	0	0	0	0	0	0	2	0	0	0	0	0
GCF_000204415	d__Archaea;p__Halobacterota;c__Methanosarcinia;o__Methanotrichales;f__Methanotrichaceae;g__Methanothrix;s__Methanothrix concilii	0	0	0	0	0	0	0	0	0	0	0	0	0	0	0
GCF_000970325	d__Archaea;p__Halobacterota;c__Methanosarcinia;o__Methanosarcinales;f__Methanosarcinaceae;g__Methanococcoides;s__Methanococcoides methylutens_A	0	0	0	0	0	0	0	0	0	0	0	0	0	0	0
GCF_000008665	d__Archaea;p__Halobacterota;c__Archaeoglobi;o__Archaeoglobales;f__Archaeoglobaceae;g__Archaeoglobus;s__Archaeoglobus fulgidus	0	0	0	0	0	0	0	0	0	0	0	0	0	0	0
GCF_000734035	d__Archaea;p__Halobacterota;c__Archaeoglobi;o__Archaeoglobales;f__Archaeoglobaceae;g__Archaeoglobus;s__Archaeoglobus fulgidus	0	0	0	0	0	0	0	0	0	0	0	0	0	0	0
GCF_000011085	d__Archaea;p__Halobacterota;c__Halobacteria;o__Halobacteriales;f__Haloarculaceae;g__Haloarcula;s__Haloarcula marismortui	0	0	0	0	0	0	0	0	0	0	0	0	0	0	0
GCF_000006805	d__Archaea;p__Halobacterota;c__Halobacteria;o__Halobacteriales;f__Halobacteriaceae;g__Halobacterium;s__Halobacterium salinarum	0	0	0	0	0	0	0	0	0	0	0	0	0	0	0
GCF_000069025	d__Archaea;p__Halobacterota;c__Halobacteria;o__Halobacteriales;f__Halobacteriaceae;g__Halobacterium;s__Halobacterium salinarum	0	0	0	0	0	0	0	0	0	0	0	0	0	0	0
GCF_000025685	d__Archaea;p__Halobacterota;c__Halobacteria;o__Halobacteriales;f__Haloferacaceae;g__Haloferax;s__Haloferax volcanii	0	0	0	0	0	0	0	0	0	0	0	0	0	0	0
GCF_000022205	d__Archaea;p__Halobacterota;c__Halobacteria;o__Halobacteriales;f__Haloferacaceae;g__Halorubrum;s__Halorubrum lacusprofundi	0	0	0	0	0	0	0	0	0	0	0	0	0	0	0
GCF_000306765	d__Archaea;p__Halobacterota;c__Halobacteria;o__Halobacteriales;f__Haloferacaceae;g__Haloferax;s__Haloferax mediterranei	0	0	0	0	0	0	0	0	0	0	0	0	0	0	0
GCF_000685635	d__Archaea;p__Halobacterota;c__Halobacteria;o__Halobacteriales;f__Haloferacaceae;g__Haloferax;s__Haloferax mediterranei	0	0	0	0	0	0	0	0	0	0	0	0	0	0	0
GCF_000026045	d__Archaea;p__Halobacterota;c__Halobacteria;o__Halobacteriales;f__Haloarculaceae;g__Natronomonas;s__Natronomonas pharaonis	0	0	0	0	0	0	0	0	0	0	0	0	0	0	0
GCF_000007305	d__Archaea;p__Euryarchaeota;c__Thermococci;o__Thermococcales;f__Thermococcaceae;g__Pyrococcus;s__Pyrococcus furiosus	0	0	0	0	0	0	0	0	0	0	0	0	0	0	0
GCF_000275605	d__Archaea;p__Euryarchaeota;c__Thermococci;o__Thermococcales;f__Thermococcaceae;g__Pyrococcus;s__Pyrococcus furiosus	0	0	0	0	0	0	0	0	0	0	0	0	0	0	0
GCF_002214365	d__Archaea;p__Euryarchaeota;c__Thermococci;o__Thermococcales;f__Thermococcaceae;g__Thermococcus;s__Thermococcus celer	0	0	0	0	0	0	0	0	0	0	0	0	0	0	0
GCF_000246985	d__Archaea;p__Euryarchaeota;c__Thermococci;o__Thermococcales;f__Thermococcaceae;g__Thermococcus_A;s__Thermococcus_A litoralis	0	0	0	0	0	0	0	0	0	0	0	0	0	0	0
GCF_000015225	d__Archaea;p__Crenarchaeota;c__Thermoprotei;o__Thermofilales;f__Thermofilaceae;g__Thermofilum;s__Thermofilum pendens	0	0	0	0	0	0	0	0	0	0	0	0	0	0	0
GCF_000253055	d__Archaea;p__Crenarchaeota;c__Thermoprotei;o__Thermoproteales;f__Thermoproteaceae;g__Thermoproteus;s__Thermoproteus tenax	0	0	0	0	0	0	0	0	0	0	0	0	0	0	0
GCF_000186365	d__Archaea;p__Crenarchaeota;c__Thermoprotei;o__Desulfurococcales;f__Desulfurococcaceae;g__Desulfurococcus;s__Desulfurococcus mucosus	0	0	0	0	0	0	0	0	0	0	0	0	0	0	0
GCF_000015205	d__Archaea;p__Crenarchaeota;c__Thermoprotei;o__Thermoproteales;f__Thermoproteaceae;g__Pyrobaculum;s__Pyrobaculum islandicum	0	0	0	0	0	0	0	0	0	0	0	0	0	0	0
GCF_000015945	d__Archaea;p__Crenarchaeota;c__Thermoprotei;o__Desulfurococcales;f__Desulfurococcaceae;g__Staphylothermus;s__Staphylothermus marinus	0	0	0	0	0	0	0	0	0	0	0	0	0	0	0
GCF_000012285	d__Archaea;p__Crenarchaeota;c__Thermoprotei;o__Sulfolobales;f__Sulfolobaceae;g__Sulfolobus;s__Sulfolobus acidocaldarius	0	0	0	0	0	0	0	0	0	0	0	0	0	0	0
GCF_000338775	d__Archaea;p__Crenarchaeota;c__Thermoprotei;o__Sulfolobales;f__Sulfolobaceae;g__Sulfolobus;s__Sulfolobus acidocaldarius	0	0	0	0	0	0	0	0	0	0	0	0	0	0	0
GCF_000340315	d__Archaea;p__Crenarchaeota;c__Thermoprotei;o__Sulfolobales;f__Sulfolobaceae;g__Sulfolobus;s__Sulfolobus acidocaldarius	0	0	0	0	0	0	0	0	0	0	0	0	0	0	0
GCF_001481635	d__Archaea;p__Crenarchaeota;c__Thermoprotei;o__Sulfolobales;f__Sulfolobaceae;g__Sulfolobus;s__Sulfolobus acidocaldarius	0	0	0	0	0	0	0	0	0	0	0	0	0	0	0
GCF_002215405	d__Archaea;p__Crenarchaeota;c__Thermoprotei;o__Sulfolobales;f__Sulfolobaceae;g__Sulfolobus;s__Sulfolobus acidocaldarius	0	0	0	0	0	0	0	0	0	0	0	0	0	0	0
GCF_002215445	d__Archaea;p__Crenarchaeota;c__Thermoprotei;o__Sulfolobales;f__Sulfolobaceae;g__Sulfolobus;s__Sulfolobus acidocaldarius	0	0	0	0	0	0	0	0	0	0	0	0	0	0	0
GCF_002215485	d__Archaea;p__Crenarchaeota;c__Thermoprotei;o__Sulfolobales;f__Sulfolobaceae;g__Sulfolobus;s__Sulfolobus acidocaldarius	0	0	0	0	0	0	0	0	0	0	0	0	0	0	0
GCF_002215525	d__Archaea;p__Crenarchaeota;c__Thermoprotei;o__Sulfolobales;f__Sulfolobaceae;g__Sulfolobus;s__Sulfolobus acidocaldarius	0	0	0	0	0	0	0	0	0	0	0	0	0	0	0
GCF_002215565	d__Archaea;p__Crenarchaeota;c__Thermoprotei;o__Sulfolobales;f__Sulfolobaceae;g__Sulfolobus;s__Sulfolobus acidocaldarius	0	0	0	0	0	0	0	0	0	0	0	0	0	0	0
GCF_000007005	d__Archaea;p__Crenarchaeota;c__Thermoprotei;o__Sulfolobales;f__Sulfolobaceae;g__Sulfolobus_A;s__Sulfolobus_A solfataricus	0	0	0	0	0	0	0	0	0	0	0	0	0	0	0
GCF_000024745	d__Archaea;p__Crenarchaeota;c__Thermoprotei;o__Sulfolobales;f__Sulfolobaceae;g__Sulfolobus_A;s__Sulfolobus_A solfataricus	0	0	0	0	0	0	0	0	0	0	0	0	0	0	0
GCF_000968355	d__Archaea;p__Crenarchaeota;c__Thermoprotei;o__Sulfolobales;f__Sulfolobaceae;g__Sulfolobus_A;s__Sulfolobus_A solfataricus	0	0	0	0	0	0	0	0	0	0	0	0	0	0	0
GCF_000968395	d__Archaea;p__Crenarchaeota;c__Thermoprotei;o__Sulfolobales;f__Sulfolobaceae;g__Sulfolobus_A;s__Sulfolobus_A solfataricus	0	0	0	0	0	0	0	0	0	0	0	0	0	0	0
GCF_000968435	d__Archaea;p__Crenarchaeota;c__Thermoprotei;o__Sulfolobales;f__Sulfolobaceae;g__Sulfolobus_A;s__Sulfolobus_A solfataricus	0	0	0	0	0	0	0	0	0	0	0	0	0	0	0
GCF_003852095	No definition in GTDB	0	0	0	0	0	0	0	0	0	0	0	0	0	0	0
GCF_003852135	No definition in GTDB	0	0	0	0	0	0	0	0	0	0	0	0	0	0	0
GCF_003852155	No definition in GTDB	0	0	0	0	0	0	0	0	0	0	0	0	0	0	0
GCF_003852175	No definition in GTDB	0	0	0	0	0	0	0	0	0	0	0	0	0	0	0
GCF_003852195	No definition in GTDB	0	0	0	0	0	0	0	0	0	0	0	0	0	0	0
GCF_003852215	No definition in GTDB	0	0	0	0	0	0	0	0	0	0	0	0	0	0	0
GCF_900079115	d__Archaea;p__Crenarchaeota;c__Thermoprotei;o__Sulfolobales;f__Sulfolobaceae;g__Sulfolobus_A;s__Sulfolobus_A solfataricus	0	0	0	0	0	0	0	0	0	0	0	0	0	0	0
GCF_000195915	d__Archaea;p__Thermoplasmatota;c__Thermoplasmata;o__Thermoplasmatales;f__Thermoplasmataceae;g__Thermoplasma;s__Thermoplasma acidophilum	0	0	0	0	0	0	0	0	0	0	0	0	0	0	0
GCF_000243255	d__Archaea;p__Halobacterota;c__Methanomicrobia;o__Methanomicrobiales;f__Methanomicrobiaceae;g__Methanoplanus;s__Methanoplanus limicola	0	0	0	0	0	0	0	0	0	0	0	0	0	0	0
GCF_000012545	d__Archaea;p__Euryarchaeota;c__Methanobacteria;o__Methanobacteriales;f__Methanobacteriaceae;g__Methanosphaera;s__Methanosphaera stadtmanae	0	0	0	0	0	0	0	0	0	0	0	0	0	0	0
GCF_000196655	d__Archaea;p__Halobacterota;c__Methanosarcinia;o__Methanosarcinales;f__Methanosarcinaceae;g__Methanohalobium;s__Methanohalobium evestigatum	0	0	0	0	0	0	0	0	0	0	0	0	0	0	0
GCF_000025625	d__Archaea;p__Halobacterota;c__Halobacteria;o__Halobacteriales;f__Haloferacaceae;g__Natrialba;s__Natrialba magadii	0	0	0	0	0	0	0	0	0	0	0	0	0	0	0
GCF_000007225	No definition in GTDB	0	0	0	0	0	0	0	0	0	0	0	0	0	0	0
GCF_002355655	d__Archaea;p__Halobacterota;c__Halobacteria;o__Halobacteriales;f__Haloferacaceae;g__Halorubrum;s__Halorubrum trapanicum	0	0	0	0	0	0	0	0	0	0	0	0	0	0	0
GCF_000328685	d__Archaea;p__Halobacterota;c__Halobacteria;o__Halobacteriales;f__Haloferacaceae;g__Natronococcus;s__Natronococcus occultus	0	0	0	0	0	0	0	0	0	0	0	0	0	0	0
GCF_000013725	d__Archaea;p__Halobacterota;c__Methanosarcinia;o__Methanosarcinales;f__Methanosarcinaceae;g__Methanococcoides;s__Methanococcoides burtonii	0	0	0	0	0	0	0	0	0	4	0	0	0	0	4
GCF_000195935	d__Archaea;p__Euryarchaeota;c__Thermococci;o__Thermococcales;f__Thermococcaceae;g__Pyrococcus;s__Pyrococcus abyssi	0	0	0	0	0	0	0	0	0	0	0	0	0	0	0
GCF_001190965	d__Archaea;p__Halobacterota;c__Halobacteria;o__Halobacteriales;f__Haloferacaceae;g__Haloferax;s__Haloferax gibbonsii	0	0	0	0	0	0	0	0	0	0	0	0	0	0	0
GCF_000970085	d__Archaea;p__Halobacterota;c__Methanosarcinia;o__Methanosarcinales;f__Methanosarcinaceae;g__Methanosarcina;s__Methanosarcina siciliae	0	0	0	0	0	0	0	0	0	3	0	0	0	0	0
GCF_000970145	d__Archaea;p__Halobacterota;c__Methanosarcinia;o__Methanosarcinales;f__Methanosarcinaceae;g__Methanosarcina;s__Methanosarcina siciliae	0	0	0	0	0	0	0	0	0	10	0	0	0	0	0
GCF_000011585	d__Archaea;p__Euryarchaeota;c__Methanococci;o__Methanococcales;f__Methanococcaceae;g__Methanococcus;s__Methanococcus maripaludis_B	0	0	0	0	0	0	0	0	0	0	0	0	0	0	0
GCF_000016125	d__Archaea;p__Euryarchaeota;c__Methanococci;o__Methanococcales;f__Methanococcaceae;g__Methanococcus;s__Methanococcus maripaludis	0	0	0	0	0	0	0	0	0	0	0	0	0	0	0
GCF_000017225	d__Archaea;p__Euryarchaeota;c__Methanococci;o__Methanococcales;f__Methanococcaceae;g__Methanococcus;s__Methanococcus maripaludis_A	0	0	0	0	0	0	0	0	0	0	0	0	0	0	0
GCF_000018485	d__Archaea;p__Euryarchaeota;c__Methanococci;o__Methanococcales;f__Methanococcaceae;g__Methanococcus;s__Methanococcus maripaludis_C	0	0	0	0	0	0	0	0	0	0	0	0	0	0	0
GCF_000220645	d__Archaea;p__Euryarchaeota;c__Methanococci;o__Methanococcales;f__Methanococcaceae;g__Methanococcus;s__Methanococcus maripaludis_B	0	0	0	0	0	0	0	0	0	0	0	0	0	0	0
GCF_000828555	No definition in GTDB	0	0	0	0	0	0	0	0	0	0	0	0	0	0	0
GCF_002945325	No definition in GTDB	0	0	0	0	0	0	0	0	0	0	0	0	0	0	0
GCF_003052125	No definition in GTDB	0	0	0	0	0	0	0	0	0	0	0	0	0	0	0
GCF_002761295	d__Archaea;p__Halobacterota;c__Methanosarcinia;o__Methanosarcinales;f__Methanosarcinaceae;g__Methanohalophilus;s__Methanohalophilus portucalensis	0	0	0	0	0	0	0	0	0	0	0	0	0	0	0
GCF_000217995	d__Archaea;p__Halobacterota;c__Methanosarcinia;o__Methanosarcinales;f__Methanosarcinaceae;g__Methanosalsum;s__Methanosalsum zhilinae	0	0	0	0	0	0	0	0	0	0	0	0	0	0	0
GCF_003201835	No definition in GTDB	0	0	0	0	0	0	0	0	0	0	0	0	0	0	0
GCF_000017185	d__Archaea;p__Euryarchaeota;c__Methanococci;o__Methanococcales;f__Methanococcaceae;g__Methanococcus_A;s__Methanococcus_A aeolicus	0	0	0	0	0	0	0	0	0	0	0	0	0	0	0
GCF_000022385	d__Archaea;p__Crenarchaeota;c__Thermoprotei;o__Sulfolobales;f__Sulfolobaceae;g__Sulfolobus_A;s__Sulfolobus_A islandicus	0	0	0	0	0	0	0	0	0	0	0	0	0	0	0
GCF_000022405	d__Archaea;p__Crenarchaeota;c__Thermoprotei;o__Sulfolobales;f__Sulfolobaceae;g__Sulfolobus_A;s__Sulfolobus_A islandicus	0	0	0	0	0	0	0	0	0	0	0	0	0	0	0
GCF_000022425	d__Archaea;p__Crenarchaeota;c__Thermoprotei;o__Sulfolobales;f__Sulfolobaceae;g__Sulfolobus_A;s__Sulfolobus_A islandicus	0	0	0	0	0	0	0	0	0	0	0	0	0	0	0
GCF_000022465	d__Archaea;p__Crenarchaeota;c__Thermoprotei;o__Sulfolobales;f__Sulfolobaceae;g__Sulfolobus_A;s__Sulfolobus_A islandicus	0	0	0	0	0	0	0	0	0	0	0	0	0	0	0
GCF_000022485	d__Archaea;p__Crenarchaeota;c__Thermoprotei;o__Sulfolobales;f__Sulfolobaceae;g__Sulfolobus_A;s__Sulfolobus_A islandicus	0	0	0	0	0	0	0	0	0	0	0	0	0	0	0
GCF_000024305	d__Archaea;p__Crenarchaeota;c__Thermoprotei;o__Sulfolobales;f__Sulfolobaceae;g__Sulfolobus_A;s__Sulfolobus_A islandicus	0	0	0	0	0	0	0	0	0	0	0	0	0	0	0
GCF_000189555	d__Archaea;p__Crenarchaeota;c__Thermoprotei;o__Sulfolobales;f__Sulfolobaceae;g__Sulfolobus_A;s__Sulfolobus_A islandicus	0	0	0	0	0	0	0	0	0	0	0	0	0	0	0
GCF_000245095	d__Archaea;p__Crenarchaeota;c__Thermoprotei;o__Sulfolobales;f__Sulfolobaceae;g__Sulfolobus_A;s__Sulfolobus_A islandicus	0	0	0	0	0	0	0	0	0	0	0	0	0	0	0
GCF_000245175	d__Archaea;p__Crenarchaeota;c__Thermoprotei;o__Sulfolobales;f__Sulfolobaceae;g__Sulfolobus_A;s__Sulfolobus_A islandicus	0	0	0	0	0	0	0	0	0	0	0	0	0	0	0
GCF_000245215	d__Archaea;p__Crenarchaeota;c__Thermoprotei;o__Sulfolobales;f__Sulfolobaceae;g__Sulfolobus_A;s__Sulfolobus_A islandicus	0	0	0	0	0	0	0	0	0	0	0	0	0	0	0
GCF_000245235	d__Archaea;p__Crenarchaeota;c__Thermoprotei;o__Sulfolobales;f__Sulfolobaceae;g__Sulfolobus_A;s__Sulfolobus_A islandicus	0	0	0	0	0	0	0	0	0	0	0	0	0	0	0
GCF_000245275	d__Archaea;p__Crenarchaeota;c__Thermoprotei;o__Sulfolobales;f__Sulfolobaceae;g__Sulfolobus_A;s__Sulfolobus_A islandicus	0	0	0	0	0	0	0	0	0	0	0	0	0	0	0
GCF_000364745	d__Archaea;p__Crenarchaeota;c__Thermoprotei;o__Sulfolobales;f__Sulfolobaceae;g__Sulfolobus_A;s__Sulfolobus_A islandicus	0	0	0	0	0	0	0	0	0	0	0	0	0	0	0
GCF_000016605	d__Archaea;p__Crenarchaeota;c__Thermoprotei;o__Sulfolobales;f__Sulfolobaceae;g__Metallosphaera;s__Metallosphaera sedula	0	0	0	0	0	0	0	0	0	0	0	0	0	0	0
GCF_000747605	d__Archaea;p__Crenarchaeota;c__Thermoprotei;o__Sulfolobales;f__Sulfolobaceae;g__Metallosphaera;s__Metallosphaera sedula	0	0	0	0	0	0	0	0	0	0	0	0	0	0	0
GCF_001266655	d__Archaea;p__Crenarchaeota;c__Thermoprotei;o__Sulfolobales;f__Sulfolobaceae;g__Metallosphaera;s__Metallosphaera sedula	0	0	0	0	0	0	0	0	0	0	0	0	0	0	0
GCF_001266675	d__Archaea;p__Crenarchaeota;c__Thermoprotei;o__Sulfolobales;f__Sulfolobaceae;g__Metallosphaera;s__Metallosphaera sedula	0	0	0	0	0	0	0	0	0	0	0	0	0	0	0
GCF_001266695	d__Archaea;p__Crenarchaeota;c__Thermoprotei;o__Sulfolobales;f__Sulfolobaceae;g__Metallosphaera;s__Metallosphaera sedula	0	0	0	0	0	0	0	0	0	0	0	0	0	0	0
GCF_001266715	d__Archaea;p__Crenarchaeota;c__Thermoprotei;o__Sulfolobales;f__Sulfolobaceae;g__Metallosphaera;s__Metallosphaera sedula	0	0	0	0	0	0	0	0	0	0	0	0	0	0	0
GCF_001266735	d__Archaea;p__Crenarchaeota;c__Thermoprotei;o__Sulfolobales;f__Sulfolobaceae;g__Metallosphaera;s__Metallosphaera sedula	0	0	0	0	0	0	0	0	0	0	0	0	0	0	0
GCF_000230715	d__Archaea;p__Halobacterota;c__Halobacteria;o__Halobacteriales;f__Haloferacaceae;g__Natronobacterium;s__Natronobacterium gregoryi	0	0	0	0	0	0	0	0	0	0	0	0	0	0	0
GCF_002214585	d__Archaea;p__Euryarchaeota;c__Thermococci;o__Thermococcales;f__Thermococcaceae;g__Thermococcus;s__Thermococcus profundus	0	0	0	0	0	0	0	0	0	0	0	0	0	0	0
GCF_000011185	d__Archaea;p__Thermoplasmatota;c__Thermoplasmata;o__Thermoplasmatales;f__Thermoplasmataceae;g__Thermoplasma;s__Thermoplasma volcanium	0	0	0	0	0	0	0	0	0	0	0	0	0	0	0
GCF_000223905	d__Archaea;p__Halobacterota;c__Halobacteria;o__Halobacteriales;f__Haloarculaceae;g__Haloarcula;s__Haloarcula hispanica	0	0	0	0	0	0	0	0	0	0	0	0	0	0	0
GCF_000504565	d__Archaea;p__Halobacterota;c__Halobacteria;o__Halobacteriales;f__Haloarculaceae;g__Haloarcula;s__Haloarcula hispanica	0	0	0	0	0	0	0	0	0	0	0	0	0	0	0
GCF_001592435	d__Archaea;p__Euryarchaeota;c__Thermococci;o__Thermococcales;f__Thermococcaceae;g__Thermococcus;s__Thermococcus peptonophilus	0	0	0	0	0	0	0	0	0	0	0	0	0	0	0
GCF_000011105	d__Archaea;p__Euryarchaeota;c__Thermococci;o__Thermococcales;f__Thermococcaceae;g__Pyrococcus;s__Pyrococcus horikoshii	0	0	0	0	0	0	0	0	0	0	0	0	0	0	0
GCF_002214465	d__Archaea;p__Euryarchaeota;c__Thermococci;o__Thermococcales;f__Thermococcaceae;g__Thermococcus;s__Thermococcus barossii	0	0	0	0	0	0	0	0	0	0	0	0	0	0	0
GCF_000147875	d__Archaea;p__Halobacterota;c__Methanomicrobia;o__Methanomicrobiales;f__Methanomicrobiaceae;g__Methanolacinia;s__Methanolacinia petrolearia	0	0	0	0	0	0	0	0	0	0	0	0	0	0	0
GCF_000015145	d__Archaea;p__Crenarchaeota;c__Thermoprotei;o__Desulfurococcales;f__Pyrodictiaceae;g__Hyperthermus;s__Hyperthermus butylicus	0	0	0	0	0	0	0	0	0	0	0	0	0	0	0
GCF_000223395	d__Archaea;p__Crenarchaeota;c__Thermoprotei;o__Desulfurococcales;f__Pyrodictiaceae;g__Pyrolobus;s__Pyrolobus fumarii	0	0	0	0	0	0	0	0	0	0	0	0	0	0	0
GCF_000092185	d__Archaea;p__Crenarchaeota;c__Thermoprotei;o__Desulfurococcales;f__Desulfurococcaceae;g__Thermosphaera;s__Thermosphaera aggregans	0	0	0	0	0	0	0	0	0	0	0	0	0	0	0
GCF_001481685	d__Archaea;p__Crenarchaeota;c__Thermoprotei;o__Desulfurococcales;f__Ignicoccaceae;g__Ignicoccus;s__Ignicoccus islandicus	0	0	0	0	0	0	0	0	0	0	0	0	0	0	0
GCF_000025505	d__Archaea;p__Halobacterota;c__Archaeoglobi;o__Archaeoglobales;f__Archaeoglobaceae;g__Ferroglobus;s__Ferroglobus placidus	0	0	0	0	0	0	0	0	0	0	0	0	0	0	0
GCF_002214605	d__Archaea;p__Euryarchaeota;c__Thermococci;o__Thermococcales;f__Thermococcaceae;g__Pyrococcus;s__Pyrococcus chitonophagus	0	0	0	0	0	0	0	0	0	0	0	0	0	0	0
GCF_900012635	d__Archaea;p__Euryarchaeota;c__Thermococci;o__Thermococcales;f__Thermococcaceae;g__Pyrococcus;s__Pyrococcus chitonophagus	0	0	0	0	0	0	0	0	0	0	0	0	0	0	0
GCF_000151105	d__Archaea;p__Euryarchaeota;c__Thermococci;o__Thermococcales;f__Thermococcaceae;g__Thermococcus_B;s__Thermococcus_B barophilus	0	0	0	0	0	0	0	0	0	0	0	0	0	0	0
GCF_001433455	d__Archaea;p__Euryarchaeota;c__Thermococci;o__Thermococcales;f__Thermococcaceae;g__Thermococcus_B;s__Thermococcus_B barophilus	0	0	0	0	0	0	0	0	0	0	0	0	0	0	0
GCF_000023965	d__Archaea;p__Halobacterota;c__Halobacteria;o__Halobacteriales;f__Haloarculaceae;g__Halomicrobium;s__Halomicrobium mukohataei	0	0	0	0	0	0	0	0	0	0	0	0	0	0	0
GCF_000194625	d__Archaea;p__Halobacterota;c__Archaeoglobi;o__Archaeoglobales;f__Archaeoglobaceae;g__Archaeoglobus_C;s__Archaeoglobus_C veneficus	0	0	0	0	0	0	0	0	0	0	0	0	0	0	0
GCF_002813655	d__Archaea;p__Euryarchaeota;c__Methanobacteria;o__Methanobacteriales;f__Methanobacteriaceae;g__Methanobacterium;s__Methanobacterium sp1	0	0	0	0	0	0	0	0	0	0	0	0	0	0	0
GCF_002813695	d__Archaea;p__Euryarchaeota;c__Methanobacteria;o__Methanobacteriales;f__Methanobacteriaceae;g__Methanobacterium;s__Methanobacterium sp1	0	0	0	0	0	0	0	0	0	0	0	0	0	0	0
GCF_000172995	d__Archaea;p__Halobacterota;c__Halobacteria;o__Halobacteriales;f__Haloferacaceae;g__Halogeometricum;s__Halogeometricum borinquense	0	0	0	0	0	0	0	0	0	0	0	0	0	0	0
GCF_000025325	d__Archaea;p__Halobacterota;c__Halobacteria;o__Halobacteriales;f__Haloferacaceae;g__Haloterrigena;s__Haloterrigena turkmenica	0	0	0	0	0	0	0	0	0	0	0	0	0	0	0
GCF_000092305	d__Archaea;p__Euryarchaeota;c__Methanococci;o__Methanococcales;f__Methanocaldococcaceae;g__Methanocaldococcus_A;s__Methanocaldococcus_A infernus	0	0	0	0	0	0	0	0	0	0	0	0	0	0	0
GCF_000230735	d__Archaea;p__Halobacterota;c__Halobacteria;o__Halobacteriales;f__Haloferacaceae;g__Natrinema;s__Natrinema pellirubrum	0	0	0	0	0	0	0	0	0	0	0	0	0	0	0
GCF_002214385	d__Archaea;p__Euryarchaeota;c__Thermococci;o__Thermococcales;f__Thermococcaceae;g__Thermococcus;s__Thermococcus gorgonarius	0	0	0	0	0	0	0	0	0	0	0	0	0	0	0
GCF_002214485	d__Archaea;p__Euryarchaeota;c__Thermococci;o__Thermococcales;f__Thermococcaceae;g__Thermococcus;s__Thermococcus pacificus	0	0	0	0	0	0	0	0	0	0	0	0	0	0	0
GCF_002214505	d__Archaea;p__Euryarchaeota;c__Thermococci;o__Thermococcales;f__Thermococcaceae;g__Thermococcus;s__Thermococcus siculi	0	0	0	0	0	0	0	0	0	0	0	0	0	0	0
GCF_000024625	d__Archaea;p__Euryarchaeota;c__Methanococci;o__Methanococcales;f__Methanocaldococcaceae;g__Methanocaldococcus;s__Methanocaldococcus vulcanius	0	0	0	0	0	0	0	0	0	0	0	0	0	0	0
GCF_002078355	d__Archaea;p__Thermoplasmatota;c__Thermoplasmata;o__Thermoplasmatales;f__Thermoplasmataceae;g__Ferroplasma;s__Ferroplasma acidarmanus	0	0	0	0	0	0	0	0	0	0	0	0	0	0	0
GCF_000018305	d__Archaea;p__Crenarchaeota;c__Thermoprotei;o__Thermoproteales;f__Thermocladiaceae;g__Caldivirga;s__Caldivirga maquilingensis	0	0	0	0	0	0	0	0	0	0	0	0	0	0	0
GCF_003201675	No definition in GTDB	0	0	0	0	0	0	0	0	0	0	0	0	0	0	0
GCF_000008265	d__Archaea;p__Thermoplasmatota;c__Thermoplasmata;o__Thermoplasmatales;f__Thermoplasmataceae;g__Picrophilus;s__Picrophilus torridus	0	0	0	0	0	0	0	0	0	0	0	0	0	0	0
GCF_000023985	d__Archaea;p__Euryarchaeota;c__Methanococci;o__Methanococcales;f__Methanocaldococcaceae;g__Methanocaldococcus;s__Methanocaldococcus fervens	0	0	0	0	0	0	0	0	0	0	0	0	0	0	0
GCF_000024185	d__Archaea;p__Euryarchaeota;c__Methanobacteria;o__Methanobacteriales;f__Methanobacteriaceae;g__Methanobrevibacter;s__Methanobrevibacter ruminantium	0	0	0	0	0	0	0	0	0	0	0	0	0	0	0
GCF_000015765	d__Archaea;p__Halobacterota;c__Methanomicrobia;o__Methanomicrobiales;f__Methanocorpusculaceae;g__Methanocorpusculum;s__Methanocorpusculum labreanum	0	0	0	0	0	0	0	0	0	0	0	0	0	0	0
GCF_000304355	d__Archaea;p__Halobacterota;c__Methanomicrobia;o__Methanomicrobiales;f__Methanocullaceae;g__Methanoculleus;s__Methanoculleus bourgensis	0	0	0	0	0	0	0	0	0	0	0	0	0	0	0
GCF_900079125	d__Archaea;p__Halobacterota;c__Methanomicrobia;o__Methanomicrobiales;f__Methanocullaceae;g__Methanoculleus;s__Methanoculleus bourgensis	0	0	0	0	0	0	0	0	0	0	0	0	0	0	0
GCF_000025285	d__Archaea;p__Halobacterota;c__Archaeoglobi;o__Archaeoglobales;f__Archaeoglobaceae;g__Archaeoglobus_B;s__Archaeoglobus_B profundus	0	0	0	0	0	0	0	0	0	0	0	0	0	0	0
GCF_000092465	d__Archaea;p__Crenarchaeota;c__Thermoprotei;o__Desulfurococcales;f__Desulfurococcaceae;g__Staphylothermus;s__Staphylothermus hellenicus	0	0	0	0	0	0	0	0	0	0	0	0	0	0	0
GCF_900036045	d__Archaea;p__Halobacterota;c__Methanomicrobia;o__Methanomicrobiales;f__Methanocullaceae;g__Methanoculleus;s__Methanoculleus bourgensis	0	0	0	0	0	0	0	0	0	0	0	0	0	0	0
GCF_000020905	d__Archaea;p__Crenarchaeota;c__Thermoprotei;o__Desulfurococcales;f__Desulfurococcaceae;g__Desulfurococcus;s__Desulfurococcus amylolyticus	0	0	0	0	0	0	0	0	0	0	0	0	0	0	0
GCF_000231015	d__Archaea;p__Crenarchaeota;c__Thermoprotei;o__Desulfurococcales;f__Desulfurococcaceae;g__Desulfurococcus;s__Desulfurococcus amylolyticus	0	0	0	0	0	0	0	0	0	0	0	0	0	0	0
GCF_000152265	d__Archaea;p__Thermoplasmatota;c__Thermoplasmata;o__Thermoplasmatales;f__Thermoplasmataceae;g__Ferroplasma;s__Ferroplasma acidarmanus	0	0	0	0	0	0	0	0	0	0	0	0	0	0	0
GCF_000328665	d__Archaea;p__Halobacterota;c__Methanosarcinia;o__Methanosarcinales;f__Methanosarcinaceae;g__Methanomethylovorans;s__Methanomethylovorans hollandica	0	0	0	0	0	0	0	0	0	1	0	0	0	0	0
GCF_000816105	d__Archaea;p__Euryarchaeota;c__Thermococci;o__Thermococcales;f__Thermococcaceae;g__Thermococcus;s__Thermococcus guaymasensis	0	0	0	0	0	0	0	0	0	0	0	0	0	0	0
GCF_000011205	d__Archaea;p__Crenarchaeota;c__Thermoprotei;o__Sulfolobales;f__Sulfolobaceae;g__Sulfolobus_C;s__Sulfolobus_C tokodaii	0	0	0	0	0	0	0	0	0	0	0	0	0	0	0
GCF_001006045	d__Archaea;p__Halobacterota;c__Archaeoglobi;o__Archaeoglobales;f__Archaeoglobaceae;g__Geoglobus;s__Geoglobus ahangari	0	0	0	0	0	0	0	0	0	0	0	0	0	0	0
GCF_900095295	d__Archaea;p__Euryarchaeota;c__Methanobacteria;o__Methanobacteriales;f__Methanobacteriaceae;g__Methanobacterium_C;s__Methanobacterium_C congolense	0	0	0	0	0	0	0	0	0	0	0	0	0	0	0
GCF_000016385	No definition in GTDB	0	0	0	0	0	0	0	0	0	0	0	0	0	0	0
GCF_002214525	d__Archaea;p__Euryarchaeota;c__Thermococci;o__Thermococcales;f__Thermococcaceae;g__Thermococcus;s__	0	0	0	0	0	0	0	0	0	0	0	0	0	0	0
GCF_900095815	d__Archaea;p__Euryarchaeota;c__Methanobacteria;o__Methanobacteriales;f__Methanothermobacteraceae;g__Methanothermobacter;s__Methanothermobacter wolfeii	0	0	0	0	0	0	0	0	0	0	0	0	0	0	0
GCF_000008645	d__Archaea;p__Euryarchaeota;c__Methanobacteria;o__Methanobacteriales;f__Methanothermobacteraceae;g__Methanothermobacter;s__Methanothermobacter thermautotrophicus	0	0	0	0	0	0	0	0	0	0	0	0	0	0	0
GCF_000145295	d__Archaea;p__Euryarchaeota;c__Methanobacteria;o__Methanobacteriales;f__Methanothermobacteraceae;g__Methanothermobacter;s__Methanothermobacter marburgensis	0	0	0	0	0	0	0	0	0	0	0	0	0	0	0
GCF_000023945	d__Archaea;p__Halobacterota;c__Halobacteria;o__Halobacteriales;f__Haloarculaceae;g__Halorhabdus;s__Halorhabdus utahensis	0	0	0	0	0	0	0	0	0	0	0	0	0	0	0
GCF_000179575	d__Archaea;p__Euryarchaeota;c__Methanococci;o__Methanococcales;f__Methanococcaceae;g__Methanothermococcus;s__Methanothermococcus okinawensis	0	0	0	0	0	0	0	0	0	0	0	0	0	0	0
GCF_000017945	d__Archaea;p__Crenarchaeota;c__Thermoprotei;o__Desulfurococcales;f__Ignicoccaceae;g__Ignicoccus_A;s__Ignicoccus_A hospitalis	0	0	0	0	0	0	0	0	0	0	0	0	0	0	0
GCF_000265525	d__Archaea;p__Euryarchaeota;c__Thermococci;o__Thermococcales;f__Thermococcaceae;g__Thermococcus;s__Thermococcus cleftensis	0	0	0	0	0	0	0	0	0	0	0	0	0	0	0
GCF_000148385	d__Archaea;p__Crenarchaeota;c__Thermoprotei;o__Thermoproteales;f__Thermocladiaceae;g__Vulcanisaeta;s__Vulcanisaeta distributa	0	0	0	0	0	0	0	0	0	0	0	0	0	0	0
GCF_000970265	d__Archaea;p__Halobacterota;c__Methanosarcinia;o__Methanosarcinales;f__Methanosarcinaceae;g__Methanosarcina;s__Methanosarcina lacustris	0	0	0	1	0	0	0	0	0	0	0	0	0	0	0
GCF_000022545	d__Archaea;p__Euryarchaeota;c__Thermococci;o__Thermococcales;f__Thermococcaceae;g__Thermococcus_A;s__Thermococcus_A sibiricus	0	0	0	0	0	0	0	0	0	0	0	0	0	0	0
GCF_000193375	d__Archaea;p__Crenarchaeota;c__Thermoprotei;o__Thermoproteales;f__Thermoproteaceae;g__Thermoproteus;s__Thermoproteus uzoniensis	0	0	0	0	0	0	0	0	0	0	0	0	0	0	0
GCF_000022365	d__Archaea;p__Euryarchaeota;c__Thermococci;o__Thermococcales;f__Thermococcaceae;g__Thermococcus;s__Thermococcus gammatolerans	0	0	0	0	0	0	0	0	0	0	0	0	0	0	0
GCF_002214565	d__Archaea;p__Euryarchaeota;c__Thermococci;o__Thermococcales;f__Thermococcaceae;g__Thermococcus;s__Thermococcus radiotolerans	0	0	0	0	0	0	0	0	0	0	0	0	0	0	0
GCF_000585495	d__Archaea;p__Euryarchaeota;c__Thermococci;o__Thermococcales;f__Thermococcaceae;g__Thermococcus;s__Thermococcus nautili	0	0	0	0	0	0	0	0	0	0	0	0	0	0	0
GCF_000317795	d__Archaea;p__Crenarchaeota;c__Thermoprotei;o__Desulfurococcales;f__Acidilobaceae;g__Caldisphaera;s__Caldisphaera lagunensis	0	0	0	0	0	0	0	0	0	0	0	0	0	0	0
GCF_000404165	d__Archaea;p__Euryarchaeota;c__Methanobacteria;o__Methanobacteriales;f__Methanobacteriaceae;g__Methanobrevibacter_B;s__Methanobrevibacter_B boviskoreani	0	0	0	0	0	0	0	0	0	0	0	0	0	0	0
GCF_000226975	d__Archaea;p__Halobacterota;c__Halobacteria;o__Halobacteriales;f__Haloferacaceae;g__Halobiforma;s__Halobiforma lacisalsi	0	0	0	0	0	0	0	0	0	0	0	0	0	0	0
GCF_001477655	d__Archaea;p__Euryarchaeota;c__Methanobacteria;o__Methanobacteriales;f__Methanobacteriaceae;g__Methanobrevibacter_A;s__Methanobrevibacter_A millerae	0	0	0	0	0	0	0	0	0	0	7	0	0	0	0
GCF_000144915	d__Archaea;p__Crenarchaeota;c__Thermoprotei;o__Desulfurococcales;f__Acidilobaceae;g__Acidilobus;s__Acidilobus saccharovorans	0	0	0	0	0	0	0	0	0	0	0	0	0	0	0
GCF_000151205	d__Archaea;p__Euryarchaeota;c__Thermococci;o__Thermococcales;f__Thermococcaceae;g__Thermococcus;s__	0	0	0	0	0	0	0	0	0	0	0	0	0	0	0
GCF_000235685	d__Archaea;p__Halobacterota;c__Methanomicrobia;o__Methanomicrobiales;f__Methanoregulaceae;g__Methanolinea;s__Methanolinea tarda	0	0	0	0	0	0	0	0	0	0	0	0	0	0	0
GCF_002214545	d__Archaea;p__Euryarchaeota;c__Thermococci;o__Thermococcales;f__Thermococcaceae;g__Thermococcus;s__Thermococcus thioreducens	0	0	0	0	0	0	0	0	0	0	0	0	0	0	0
GCF_000009185	d__Archaea;p__Halobacterota;c__Halobacteria;o__Halobacteriales;f__Haloferacaceae;g__Haloquadratum;s__Haloquadratum walsbyi	0	0	0	0	0	0	0	0	0	0	0	0	0	0	0
GCF_000237865	d__Archaea;p__Halobacterota;c__Halobacteria;o__Halobacteriales;f__Haloferacaceae;g__Haloquadratum;s__Haloquadratum walsbyi	0	0	0	0	0	0	0	0	0	0	0	0	0	0	0
GCF_001563245	d__Archaea;p__Euryarchaeota;c__Methanobacteria;o__Methanobacteriales;f__Methanobacteriaceae;g__Methanobrevibacter;s__Methanobrevibacter olleyae	0	0	0	0	0	0	0	0	0	0	0	0	0	0	0
GCF_000235565	d__Archaea;p__Halobacterota;c__Methanosarcinia;o__Methanotrichales;f__Methanotrichaceae;g__Methanothrix_A;s__Methanothrix_A harundinacea_C	0	0	0	0	0	0	0	0	0	0	0	0	0	0	0
GCF_000009965	d__Archaea;p__Euryarchaeota;c__Thermococci;o__Thermococcales;f__Thermococcaceae;g__Thermococcus;s__Thermococcus kodakarensis	0	0	0	0	0	0	0	0	0	0	0	0	0	0	0
GCF_003201765	No definition in GTDB	0	0	0	0	0	0	0	0	0	0	0	0	0	0	0
GCF_004126515	No definition in GTDB	0	0	0	0	0	0	0	0	0	0	0	0	0	0	0
GCF_000018365	d__Archaea;p__Euryarchaeota;c__Thermococci;o__Thermococcales;f__Thermococcaceae;g__Thermococcus;s__Thermococcus onnurineus	0	0	0	0	0	0	0	0	0	0	0	0	0	0	0
GCF_000211475	d__Archaea;p__Euryarchaeota;c__Thermococci;o__Thermococcales;f__Thermococcaceae;g__Pyrococcus;s__	0	0	0	0	0	0	0	0	0	0	0	0	0	0	0
GCF_000517625	d__Archaea;p__Halobacterota;c__Halobacteria;o__Halobacteriales;f__Haloferacaceae;g__Halostagnicola;s__Halostagnicola larsenii	0	0	0	0	0	0	0	0	0	0	0	0	0	0	0
GCF_000017625	d__Archaea;p__Halobacterota;c__Methanomicrobia;o__Methanomicrobiales;f__Methanoregulaceae;g__Methanoregula;s__Methanoregula boonei	0	0	0	0	0	0	0	0	0	0	0	0	0	0	0
GCF_000025665	d__Archaea;p__Thermoplasmatota;c__Thermoplasmata;o__Acidiprofundales;f__Aciduliprofundaceae;g__Aciduliprofundum;s__Aciduliprofundum boonei	0	0	0	0	0	0	0	0	0	0	0	0	0	0	0
GCF_000217715	d__Archaea;p__Halobacterota;c__Halobacteria;o__Halobacteriales;f__Haloferacaceae;g__Halopiger;s__Halopiger xanaduensis	0	0	0	0	0	0	0	0	0	0	0	0	0	0	0
GCF_000281695	d__Archaea;p__Halobacterota;c__Halobacteria;o__Halobacteriales;f__Haloferacaceae;g__Natrinema;s__Natrinema gari	0	0	0	0	0	0	0	0	0	0	0	0	0	0	0
GCF_000196895	d__Archaea;p__Halobacterota;c__Halobacteria;o__Halobacteriales;f__Halococcaceae;g__Halalkalicoccus;s__Halalkalicoccus jeotgali	0	0	0	0	0	0	0	0	0	0	0	0	0	0	0
GCF_000591055	d__Archaea;p__Halobacterota;c__Halobacteria;o__Halobacteriales;f__Haloarculaceae;g__Natronomonas;s__Natronomonas moolapensis	0	0	0	0	0	0	0	0	0	0	0	0	0	0	0
GCF_000970285	d__Archaea;p__Halobacterota;c__Methanosarcinia;o__Methanosarcinales;f__Methanosarcinaceae;g__Methanosarcina;s__Methanosarcina horonobensis	0	0	0	0	0	0	0	0	0	0	0	0	0	0	0
GCF_000306725	d__Archaea;p__Halobacterota;c__Methanosarcinia;o__Methanosarcinales;f__Methanosarcinaceae;g__Methanolobus_A;s__Methanolobus_A psychrophilus	0	0	0	0	0	0	0	0	0	1	0	0	0	0	0
GCF_000470655	d__Archaea;p__Halobacterota;c__Halobacteria;o__Halobacteriales;f__Haloarculaceae;g__Halorhabdus;s__Halorhabdus tiamatea	0	0	0	0	0	0	0	0	0	0	0	0	0	0	0
GCF_000021965	d__Archaea;p__Halobacterota;c__Methanomicrobia;o__Methanomicrobiales;f__Methanoregulaceae;g__Methanosphaerula;s__Methanosphaerula palustris	0	0	0	0	0	0	0	0	0	0	0	0	0	0	0
GCF_000019605	d__Archaea;p__Crenarchaeota;c__Korarchaeia;o__Korarchaeales;f__Korarchaeaceae;g__Korarchaeum;s__Korarchaeum cryptofilum	0	0	0	0	0	0	0	0	0	0	0	0	0	0	0
GCF_000213215	d__Archaea;p__Crenarchaeota;c__Thermoprotei;o__Sulfolobales;f__Sulfolobaceae;g__Acidianus;s__Acidianus hospitalis	0	0	0	0	0	0	0	0	0	0	0	0	0	0	0
GCF_000789255	d__Archaea;p__Halobacterota;c__Archaeoglobi;o__Archaeoglobales;f__Archaeoglobaceae;g__Geoglobus;s__Geoglobus acetivorans	0	0	0	0	0	0	0	0	0	0	0	0	0	0	0
GCF_000011005	No definition in GTDB	0	0	0	0	0	0	0	0	0	0	0	0	0	0	0
GCF_000517445	d__Archaea;p__Euryarchaeota;c__Thermococci;o__Thermococcales;f__Thermococcaceae;g__Thermococcus_B;s__Thermococcus_B paralvinellae	0	0	0	0	0	0	0	0	0	0	0	0	0	0	0
GCF_001971705	d__Archaea;p__Halobacterota;c__Halobacteria;o__Halobacteriales;f__Haloferacaceae;g__Natronorubrum;s__Natronorubrum daqingensis	0	0	0	0	0	0	0	0	0	0	0	0	0	0	0
GCF_003990725	No definition in GTDB	0	0	0	0	0	0	0	0	0	0	0	0	0	0	0
GCF_000025525	d__Archaea;p__Euryarchaeota;c__Methanococci;o__Methanococcales;f__Methanocaldococcaceae;g__Methanocaldococcus;s__	0	0	0	0	0	0	0	0	0	0	0	0	0	0	0
GCF_003856835	No definition in GTDB	0	0	0	0	0	0	0	0	0	0	0	0	0	0	0
GCF_000327505	d__Archaea;p__Thermoplasmatota;c__Thermoplasmata;o__Acidiprofundales;f__Aciduliprofundaceae;g__Aciduliprofundum;s__	0	0	0	0	0	0	0	0	0	0	0	0	0	0	0
GCF_002156705	d__Archaea;p__Halobacterota;c__Halobacteria;o__Halobacteriales;f__Haloferacaceae;g__B1-Br10-E2g2;s__	0	0	0	0	0	0	0	0	0	0	0	0	0	0	0
GCF_000230955	d__Archaea;p__Halobacterota;c__Halobacteria;o__Halobacteriales;f__Halobacteriaceae;g__Halobacterium;s__	0	0	0	0	0	0	0	0	0	0	0	0	0	0	0
GCF_002906575	No definition in GTDB	0	0	0	0	0	0	0	0	0	0	0	0	0	0	0
GCF_000224475	d__Archaea;p__Halobacterota;c__Halobacteria;o__Halobacteriales;f__Haloferacaceae;g__Halolamina;s__	0	0	0	0	0	0	0	0	0	0	0	0	0	0	0
GCF_000828575	d__Archaea;p__Euryarchaeota;c__Methanobacteria;o__Methanobacteriales;f__Methanothermobacteraceae;g__Methanothermobacter;s__	0	0	0	0	0	0	0	0	0	0	0	0	0	0	0
GCF_000214725	d__Archaea;p__Euryarchaeota;c__Methanobacteria;o__Methanobacteriales;f__Methanobacteriaceae;g__Methanobacterium_C;s__Methanobacterium_C paludis	0	0	0	0	0	0	0	0	0	0	0	0	0	0	0
GCF_000191585	d__Archaea;p__Euryarchaeota;c__Methanobacteria;o__Methanobacteriales;f__Methanobacteriaceae;g__Methanobacterium_B;s__Methanobacterium_B lacus	0	0	0	0	0	0	0	0	0	0	0	0	0	0	0
GCF_000327485	d__Archaea;p__Halobacterota;c__Methanomicrobia;o__Methanomicrobiales;f__Methanoregulaceae;g__Methanoregula;s__Methanoregula formicica	0	0	0	0	0	0	0	0	0	0	0	0	0	0	0
GCF_000725425	d__Archaea;p__Euryarchaeota;c__Thermococci;o__Thermococcales;f__Thermococcaceae;g__Palaeococcus;s__Palaeococcus pacificus	0	0	0	0	0	0	0	0	0	0	0	0	0	0	0
GCF_000190315	d__Archaea;p__Crenarchaeota;c__Thermoprotei;o__Thermoproteales;f__Thermocladiaceae;g__Vulcanisaeta;s__Vulcanisaeta moutnovskia	0	0	0	0	0	0	0	0	0	0	0	0	0	0	0
GCF_000204925	d__Archaea;p__Crenarchaeota;c__Thermoprotei;o__Sulfolobales;f__Sulfolobaceae;g__Metallosphaera;s__Metallosphaera cuprina	0	0	0	0	0	0	0	0	0	0	0	0	0	0	0
GCF_000215995	d__Archaea;p__Euryarchaeota;c__Thermococci;o__Thermococcales;f__Thermococcaceae;g__Pyrococcus_A;s__Pyrococcus_A yayanosii	0	0	0	0	0	0	0	0	0	0	0	0	0	0	0
GCF_000698785	d__Archaea;p__Crenarchaeota;c__Nitrososphaeria;o__Nitrososphaerales;f__Nitrososphaeraceae;g__Nitrososphaera;s__Nitrososphaera viennensis	0	0	0	0	0	0	0	0	0	0	0	0	0	0	0
GCF_000221185	d__Archaea;p__Euryarchaeota;c__Thermococci;o__Thermococcales;f__Thermococcaceae;g__Thermococcus;s__	0	0	0	0	0	0	0	0	0	0	0	0	0	0	0
GCF_002355635	d__Archaea;p__Halobacterota;c__Halobacteria;o__Halobacteriales;f__Haloferacaceae;g__Halopenitus;s__Halopenitus persicus	0	0	0	0	0	0	0	0	0	0	0	0	0	0	0
GCF_000350305	d__Archaea;p__Thermoplasmatota;c__Thermoplasmata_A;o__Methanomassiliicoccales;f__Methanomethylophilaceae;g__Methanomethylophilus;s__	0	0	0	0	0	0	0	0	0	0	0	0	0	0	0
GCF_002788215	d__Archaea;p__Halobacterota;c__Halobacteria;o__Halobacteriales;f__Haloferacaceae;g__Halohasta;s__Halohasta litchfieldiae	0	0	0	0	0	0	0	0	0	0	0	0	0	0	0
GCF_000251105	d__Archaea;p__Halobacterota;c__Methanosarcinia;o__Methanocellales;f__Methanocellaceae;g__Methanocella;s__Methanocella conradii	0	0	0	0	0	0	0	0	0	0	0	0	0	0	0
GCF_000063445	d__Archaea;p__Halobacterota;c__Methanosarcinia;o__Methanocellales;f__Methanocellaceae;g__Methanocella_A;s__Methanocella_A arvoryzae	0	0	0	0	0	0	0	0	0	0	0	0	0	0	0
GCF_000263735	d__Archaea;p__Euryarchaeota;c__Thermococci;o__Thermococcales;f__Thermococcaceae;g__Pyrococcus;s__	0	0	0	0	0	0	0	0	0	0	0	0	0	0	0
GCF_000264495	d__Archaea;p__Crenarchaeota;c__Thermoprotei;o__Desulfurococcales;f__Desulfurococcaceae;g__Thermogladius;s__Thermogladius calderae	0	0	0	0	0	0	0	0	0	0	0	0	0	0	0
GCF_000299395	d__Archaea;p__Crenarchaeota;c__Nitrososphaeria;o__Nitrososphaerales;f__Nitrosopumilaceae;g__Nitrosopumilus;s__Nitrosopumilus sediminis	0	0	0	0	0	0	0	0	0	0	0	0	0	0	0
GCF_001412615	d__Archaea;p__Crenarchaeota;c__Thermoprotei;o__Desulfurococcales;f__Pyrodictiaceae;g__Pyrodictium;s__Pyrodictium delaneyi	0	0	0	0	0	0	0	0	0	0	0	0	0	0	0
GCF_000300255	d__Archaea;p__Thermoplasmatota;c__Thermoplasmata_A;o__Methanomassiliicoccales;f__Methanomethylophilaceae;g__Methanomethylophilus;s__Methanomethylophilus alvus	0	0	1	0	0	0	0	0	0	0	0	0	0	0	1
GCF_003711245	No definition in GTDB	0	0	1	0	0	0	0	0	0	0	0	0	0	0	1
GCF_000739065	d__Archaea;p__Euryarchaeota;c__Methanococci;o__Methanococcales;f__Methanocaldococcaceae;g__Methanocaldococcus;s__Methanocaldococcus bathoardescens	0	0	0	0	0	0	0	0	0	0	0	0	0	0	0
GCF_000385565	d__Archaea;p__Halobacterota;c__Archaeoglobi;o__Archaeoglobales;f__Archaeoglobaceae;g__Archaeoglobus_A;s__Archaeoglobus_A sulfaticallidus	0	0	0	0	0	0	0	0	0	0	0	0	0	0	0
GCF_000403645	d__Archaea;p__Halobacterota;c__Halobacteria;o__Halobacteriales;f__Haloferacaceae;g__Salinarchaeum;s__	0	0	0	0	0	0	0	0	0	0	0	0	0	0	0
GCF_000446015	d__Archaea;p__Crenarchaeota;c__Thermoprotei;o__Thermofilales;f__Thermofilaceae;g__Thermofilum;s__Thermofilum carboxyditrophus	0	0	0	0	0	0	0	0	0	0	0	0	0	0	0
GCF_000499765	d__Archaea;p__Euryarchaeota;c__Methanobacteria;o__Methanobacteriales;f__Methanobacteriaceae;g__Methanobacterium;s__	0	0	0	0	0	0	0	0	0	0	0	0	0	0	0
GCF_000404225	d__Archaea;p__Thermoplasmatota;c__Thermoplasmata_A;o__Methanomassiliicoccales;f__Methanomassiliicoccaceae;g__Methanomassiliicoccus_A;s__Methanomassiliicoccus_A intestinalis	0	0	0	0	0	0	0	0	0	0	0	0	0	0	0
GCF_001488575	d__Archaea;p__Halobacterota;c__Halobacteria;o__Halobacteriales;f__Halobacteriaceae;g__Halobacterium;s__Halobacterium hubeiense	0	0	0	0	0	0	0	0	0	0	0	0	0	0	0
GCF_000812185	d__Archaea;p__Crenarchaeota;c__Nitrososphaeria;o__Nitrososphaerales;f__Nitrosopumilaceae;g__Nitrosopelagicus;s__Nitrosopelagicus brevis	0	0	0	0	0	0	0	0	0	0	0	0	0	0	0
GCF_000969945	d__Archaea;p__Halobacterota;c__Methanosarcinia;o__Methanosarcinales;f__Methanosarcinaceae;g__Methanosarcina;s__Methanosarcina vacuolata	0	0	0	0	0	0	0	0	0	2	0	0	0	0	0
GCF_000970045	d__Archaea;p__Halobacterota;c__Methanosarcinia;o__Methanosarcinales;f__Methanosarcinaceae;g__MTP4;s__	0	0	0	0	0	0	0	0	0	1	0	0	0	0	0
GCF_000970005	d__Archaea;p__Halobacterota;c__Methanosarcinia;o__Methanosarcinales;f__Methanosarcinaceae;g__Methanosarcina;s__Methanosarcina sp2	0	0	0	0	0	0	0	0	0	0	0	0	0	0	3
GCF_000969965	d__Archaea;p__Halobacterota;c__Methanosarcinia;o__Methanosarcinales;f__Methanosarcinaceae;g__Methanosarcina;s__Methanosarcina sp2	0	0	0	0	0	0	0	0	0	0	0	0	0	0	3
GCF_000813245	d__Archaea;p__Crenarchaeota;c__Thermoprotei;o__Thermofilales;f__Thermofilaceae;g__Thermofilum;s__Thermofilum carboxyditrophus	0	0	0	0	0	0	0	0	0	0	0	0	0	0	0
GCF_001560915	d__Archaea;p__Thermoplasmatota;c__Thermoplasmata_A;o__Methanomassiliicoccales;f__Methanomethylophilaceae;g__Methanomethylophilus;s__	0	0	1	0	0	0	0	0	0	0	0	0	0	0	1
GCF_000769655	d__Archaea;p__Euryarchaeota;c__Thermococci;o__Thermococcales;f__Thermococcaceae;g__Thermococcus;s__Thermococcus eurythermalis	0	0	0	0	0	0	0	0	0	0	0	0	0	0	0
GCF_003342675	No definition in GTDB	0	0	0	0	0	0	0	0	0	0	0	0	0	0	0
GCF_003342695	No definition in GTDB	0	0	0	0	0	0	0	0	0	0	0	0	0	0	0
GCF_000993805	d__Archaea;p__Crenarchaeota;c__Thermoprotei;o__Thermofilales;f__Thermofilaceae;g__Thermofilum_A;s__Thermofilum_A uzonense	0	0	0	0	0	0	0	0	0	0	0	0	0	0	0
GCF_003431325	No definition in GTDB	0	0	0	0	0	0	0	0	0	0	0	0	0	0	0
GCF_000800805	d__Archaea;p__Thermoplasmatota;c__Thermoplasmata_A;o__Methanomassiliicoccales;f__Methanomethylophilaceae;g__Methanoplasma;s__Methanoplasma termitum	0	0	0	0	0	0	0	0	0	0	0	0	0	0	0
GCF_000956175	d__Archaea;p__Crenarchaeota;c__Nitrososphaeria;o__Nitrososphaerales;f__Nitrosopumilaceae;g__Nitrosopumilus;s__Nitrosopumilus adriaticus	0	0	0	0	0	0	0	0	0	0	0	0	0	0	0
GCF_000827835	d__Archaea;p__Halobacterota;c__Halobacteria;o__Halobacteriales;f__Haloarculaceae;g__Haloarcula;s__Haloarcula sp1	0	0	0	0	0	0	0	0	0	0	0	0	0	0	0
GCF_000955905	d__Archaea;p__Crenarchaeota;c__Nitrososphaeria;o__Nitrososphaerales;f__Nitrosopumilaceae;g__Nitrosotenuis;s__Nitrosotenuis cloacae	0	0	0	0	0	0	0	0	0	0	0	0	0	0	0
GCF_001011115	d__Archaea;p__Halobacterota;c__Halobacteria;o__Halobacteriales;f__Halobacteriaceae;g__Halanaeroarchaeum;s__Halanaeroarchaeum sulfurireducens	0	0	0	0	0	0	0	0	0	0	0	0	0	0	0
GCF_001305655	d__Archaea;p__Halobacterota;c__Halobacteria;o__Halobacteriales;f__Halobacteriaceae;g__Halanaeroarchaeum;s__Halanaeroarchaeum sulfurireducens	0	0	0	0	0	0	0	0	0	0	0	0	0	0	0
GCF_001577775	d__Archaea;p__Euryarchaeota;c__Thermococci;o__Thermococcales;f__Thermococcaceae;g__Pyrococcus;s__Pyrococcus kukulkanii	0	0	0	0	0	0	0	0	0	0	0	0	0	0	0
GCF_001548675	d__Archaea;p__Euryarchaeota;c__Methanobacteria;o__Methanobacteriales;f__Methanobacteriaceae;g__Methanobrevibacter_A;s__	0	0	0	0	0	0	0	0	0	0	0	0	0	0	0
GCF_003967175	No definition in GTDB	0	0	0	0	0	0	0	0	0	0	0	0	0	0	0
GCF_900090055	d__Archaea;p__Thermoplasmatota;c__Thermoplasmata;o__Thermoplasmatales;f__Thermoplasmataceae;g__Cuniculiplasma;s__Cuniculiplasma divulgatum	0	0	0	0	0	0	0	0	0	0	0	0	0	0	0
GCF_001484685	d__Archaea;p__Euryarchaeota;c__Thermococci;o__Thermococcales;f__Thermococcaceae;g__Thermococcus_A;s__	0	0	0	0	0	0	0	0	0	0	0	0	0	0	0
GCF_003058365	No definition in GTDB	0	0	0	0	0	0	0	0	0	0	0	0	0	0	0
GCF_001647085	d__Archaea;p__Euryarchaeota;c__Thermococci;o__Thermococcales;f__Thermococcaceae;g__Thermococcus;s__Thermococcus piezophilus	0	0	0	0	0	0	0	0	0	0	0	0	0	0	0
GCF_003268005	No definition in GTDB	0	0	0	0	0	0	0	0	0	0	4	0	0	0	0
GCF_002787055	d__Archaea;p__Crenarchaeota;c__Nitrososphaeria;o__Nitrososphaerales;f__Nitrosopumilaceae;g__Nitrosotenuis;s__	0	0	0	0	0	0	0	0	0	0	0	0	0	0	0
GCF_001767315	d__Archaea;p__Halobacterota;c__Halobacteria;o__Halobacteriales;f__Halobacteriaceae;g__Halodesulfurarchaeum;s__Halodesulfurarchaeum formicicum	0	0	0	0	0	0	0	0	0	0	0	0	0	0	0
GCF_001886955	d__Archaea;p__Halobacterota;c__Halobacteria;o__Halobacteriales;f__Halobacteriaceae;g__Halodesulfurarchaeum;s__Halodesulfurarchaeum formicicum	0	0	0	0	0	0	0	0	0	0	0	0	0	0	0
GCF_001719125	d__Archaea;p__Crenarchaeota;c__Thermoprotei;o__Sulfolobales;f__Sulfolobaceae;g__Sulfolobus_A;s__	0	0	0	0	0	0	0	0	0	0	0	0	0	0	0
GCF_002156965	d__Archaea;p__Crenarchaeota;c__Nitrososphaeria;o__Nitrososphaerales;f__Nitrosopumilaceae;g__Nitrosopumilus;s__Nitrosopumilus catalina	0	0	0	0	0	0	0	0	0	0	0	0	0	0	0
GCF_002813675	d__Archaea;p__Euryarchaeota;c__Methanobacteria;o__Methanobacteriales;f__Methanobacteriaceae;g__Methanobacterium;s__Methanobacterium sp1	0	0	0	0	0	0	0	0	0	0	0	0	0	0	0
GCF_002214165	d__Archaea;p__Micrarchaeota;c__Micrarchaeia;o__Micrarchaeales;f__Micrarchaeaceae;g__Mia14;s__	0	0	0	0	0	0	0	0	0	0	0	0	0	0	0
GCF_002844335	d__Archaea;p__Halobacterota;c__Halobacteria;o__Halobacteriales;f__Haloarculaceae;g__Haloarcula;s__	0	0	0	0	0	0	0	0	0	0	0	0	0	0	0
GCF_001989615	d__Archaea;p__Halobacterota;c__Halobacteria;o__Halobacteriales;f__Haloarculaceae;g__Halorientalis;s__	0	0	0	0	0	0	0	0	0	0	0	0	0	0	0
GCF_002201915	d__Archaea;p__Euryarchaeota;c__Methanopyri;o__Methanopyrales;f__Methanopyraceae;g__Methanopyrus;s__	0	0	0	0	0	0	0	0	0	0	0	0	0	0	0
GCF_002197185	d__Archaea;p__Euryarchaeota;c__Thermococci;o__Thermococcales;f__Thermococcaceae;g__Thermococcus;s__	0	0	0	0	0	0	0	0	0	0	0	0	0	0	0
GCF_900198835	d__Archaea;p__Euryarchaeota;c__Thermococci;o__Thermococcales;f__Thermococcaceae;g__Thermococcus;s__	0	0	0	0	0	0	0	0	0	0	0	0	0	0	0
GCF_003430825	No definition in GTDB	0	0	0	0	0	0	0	0	0	0	0	0	0	0	0
GCF_002906215	No definition in GTDB	0	0	0	0	0	0	0	0	0	0	0	0	0	0	0
GCF_002952775	No definition in GTDB	0	0	0	0	0	0	0	0	0	0	0	0	0	0	0
GCF_003430805	No definition in GTDB	0	0	0	0	0	0	0	0	0	0	0	0	0	0	0
GCF_004114375	No definition in GTDB	0	0	0	0	0	0	0	0	0	0	0	0	0	0	0
GCF_004087835	No definition in GTDB	0	0	0	0	0	0	0	0	0	0	0	0	0	0	0
