## Supplementary material for "Distinct Expansion of Group II Introns Depends on the Type of Intron-encoded Protein and Genomic Signatures in Prokaryotes": Suppl_TableS5 (part 1 of 3)

### Sheet: Replicon and GC skew index
Supplementary Table S5. Information of replicon and GC skew index.
NCBI assembly ID	NCBI RefSeq ID	NCBI Definition	Replicon size (bp)	GC skew index
GCF_000010525	NC_009937	Azorhizobium_caulinodans_ORS_571_DNA,_complete_genome.	5369772	0.057697
GCF_000007365	NC_004061	Buchnera_aphidicola_str._Sg_(Schizaphis_graminum),_complete_genome.	641454	0.141298
GCF_000007725	NC_004545	Buchnera_aphidicola_str._Bp_(Baizongia_pistaciae),_complete_genome.	615980	0.433132
GCF_000007725	NC_004555	Buchnera_aphidicola_str._Bp_(Baizongia_pistaciae)_plasmid_pBBp1,_complete_sequence.	2399	N/A
GCF_000009605	NC_002528	Buchnera_aphidicola_str._APS_(Acyrthosiphon_pisum)_chromosome,_complete_genome.	640681	0.126306
GCF_000009605	NC_002253	Buchnera_aphidicola_str._APS_(Acyrthosiphon_pisum)_plasmid_pLeu,_complete_sequence.	7786	N/A
GCF_000009605	NC_002252	Buchnera_aphidicola_str._APS_(Acyrthosiphon_pisum)_plasmid_pTrp,_complete_sequence.	7258	N/A
GCF_000021065	NC_011834	Buchnera_aphidicola_str._Tuc7_(Acyrthosiphon_pisum),_complete_genome.	641895	0.125613
GCF_000021085	NC_011833	Buchnera_aphidicola_str._5A_(Acyrthosiphon_pisum),_complete_genome.	642122	0.125307
GCF_000090965	NC_008513	Buchnera_aphidicola_BCc,_complete_genome.	416380	0.242363
GCF_000090965	NC_011878	Buchnera_aphidicola_BCc_plasmid_pLeu-BCc,_complete_sequence.	6054	N/A
GCF_000174075	NZ_ACFK01000001	Buchnera_aphidicola_str._LSR1_(Acyrthosiphon_pisum)_chromosome,_whole_genome_shotgun_sequence.	642011	0.125527
GCF_000183225	NC_017255	Buchnera_aphidicola_str._LL01_(Acyrthosiphon_pisum),_complete_genome.	641799	0.124817
GCF_000183245	NC_017252	Buchnera_aphidicola_str._TLW03_(Acyrthosiphon_pisum),_complete_genome.	641770	0.125649
GCF_000183285	NC_017253	Buchnera_aphidicola_str._JF99_(Acyrthosiphon_pisum),_complete_genome.	641716	0.125493
GCF_000183305	NC_017254	Buchnera_aphidicola_str._JF98_(Acyrthosiphon_pisum),_complete_genome.	641771	0.125032
GCF_000217635	NC_015662	Buchnera_aphidicola_(Cinara_tujafilina),_complete_genome.	444925	0.26294
GCF_000225445	NC_017256	Buchnera_aphidicola_str._Ak_(Acyrthosiphon_kondoi),_complete_genome.	641794	0.140213
GCF_000225445	NC_017257	Buchnera_aphidicola_str._Ak_(Acyrthosiphon_kondoi)_plasmid_pLeu,_complete_sequence.	7784	N/A
GCF_000225445	NC_017258	Buchnera_aphidicola_str._Ak_(Acyrthosiphon_kondoi)_plasmid_pTrp,_complete_sequence.	3645	N/A
GCF_000225465	NC_017259	Buchnera_aphidicola_str._Ua_(Uroleucon_ambrosiae),_complete_genome.	615380	0.157212
GCF_000225465	NC_017261	Buchnera_aphidicola_str._Ua_(Uroleucon_ambrosiae)_plasmid_pLeu,_complete_sequence.	7689	N/A
GCF_000225465	NC_017260	Buchnera_aphidicola_str._Ua_(Uroleucon_ambrosiae)_plasmid_pTrp,_complete_sequence.	4884	N/A
GCF_000521525	NZ_CP002697	Buchnera_aphidicola_str._USDA_(Myzus_persicae),_complete_genome.	643504	0.146151
GCF_000521525	NZ_CP002698	Buchnera_aphidicola_str._USDA_(Myzus_persicae)_plasmid_pLeu,_complete_sequence.	7802	N/A
GCF_000521545	NZ_CP002699	Buchnera_aphidicola_str._W106_(Myzus_persicae),_complete_genome.	643502	0.145955
GCF_000521545	NZ_CP002700	Buchnera_aphidicola_str._W106_(Myzus_persicae)_plasmid_pLeu,_complete_genome.	7802	N/A
GCF_000521565	NZ_CP002701	Buchnera_aphidicola_str._G002_(Myzus_persicae),_complete_genome.	643517	0.144886
GCF_000521565	NZ_CP002702	Buchnera_aphidicola_str._G002_(Myzus_persicae)_plasmid_pLeu,_complete_sequence.	7799	N/A
GCF_000521585	NZ_CP002703	Buchnera_aphidicola_str._F009_(Myzus_persicae),_complete_genome.	643510	0.146035
GCF_000521585	NZ_CP002704	Buchnera_aphidicola_str._F009_(Myzus_persicae)_plasmid_pLeu,_complete_sequence.	7800	N/A
GCF_001280225	NZ_CP009253	Buchnera_aphidicola_(Aphis_glycines)_strain_BAg,_complete_genome.	628164	0.134512
GCF_001280225	NZ_CP009254	Buchnera_aphidicola_(Aphis_glycines)_strain_BAg_plasmid_pLeu,_complete_sequence.	7639	N/A
GCF_001280225	NZ_CP009255	Buchnera_aphidicola_(Aphis_glycines)_strain_BAg_plasmid_pTrp,_complete_sequence.	3048	N/A
GCF_001648115	NZ_CP011299	Buchnera_aphidicola_(Schlechtendalia_chinensis)_strain_SC,_complete_genome.	607835	0.312461
GCF_001700895	NZ_CP013259	Buchnera_aphidicola_(Diuraphis_noxia),_complete_genome.	636266	0.132067
GCF_003099975	NZ_CP029205	Buchnera_aphidicola_(Schizaphis_graminum)_isolate_LNK_chromosome,_complete_genome.	641689	0.144201
GCF_003099975	NZ_CP029203	Buchnera_aphidicola_(Schizaphis_graminum)_isolate_LNK_plasmid_p1.	8035	N/A
GCF_003099975	NZ_CP029204	Buchnera_aphidicola_(Schizaphis_graminum)_isolate_LNK_plasmid_p2.	3629	N/A
GCF_900016785	NZ_LN890285	Buchnera_aphidicola_(Tuberolachnus_salignus)_strain_BTs_genome_assembly,_chromosome:_1.	421426	0.25868
GCF_900016785	NZ_LN890286	Buchnera_aphidicola_(Tuberolachnus_salignus)_strain_BTs_genome_assembly,_plasmid:_pLeu.	6529	N/A
GCF_900016785	NZ_LN890287	Buchnera_aphidicola_(Tuberolachnus_salignus)_strain_BTs_genome_assembly,_plasmid:_pTrp.	2509	N/A
GCF_900128595	NZ_LT635893	Buchnera_aphidicola_(Cinara_pseudotaxifoliae)_strain_BCipseudotaxifoliae_genome_assembly,_chromosome:_1.	446627	0.307116
GCF_900128595	NZ_LT635894	Buchnera_aphidicola_(Cinara_pseudotaxifoliae)_strain_BCipseudotaxifoliae_genome_assembly,_plasmid:_pLeu.	5996	N/A
GCF_900128595	NZ_LT635895	Buchnera_aphidicola_(Cinara_pseudotaxifoliae)_strain_BCipseudotaxifoliae_genome_assembly,_plasmid:_pTrp.	2780	N/A
GCF_900128725	NZ_LT667500	Buchnera_aphidicola_strain_BCifornacula_genome_assembly,_chromosome:_1.	447673	0.244167
GCF_900128725	NZ_LT667501	Buchnera_aphidicola_strain_BCifornacula_genome_assembly,_plasmid:_pLeu.	6126	N/A
GCF_900128725	NZ_LT667502	Buchnera_aphidicola_strain_BCifornacula_genome_assembly,_plasmid:_pTrp.	2904	N/A
GCF_900128735	NZ_LT667503	Buchnera_aphidicola_(Cinara_confinis)_strain_BCiconfinis_genome_assembly,_chromosome:_1.	443747	0.27456
GCF_900128735	NZ_LT667504	Buchnera_aphidicola_(Cinara_confinis)_strain_BCiconfinis_genome_assembly,_plasmid:_pLeuTrp.	8214	N/A
GCF_000218545	NC_015671	Cellulomonas_gilvus_ATCC_13127,_complete_genome.	3526441	0.0548281
GCF_000020965	NC_011297	Dictyoglomus_thermophilum_H-6-12,_complete_genome.	1959987	0.428709
GCF_000012885	NC_007498	Pelobacter_carbinolicus_DSM_2380,_complete_genome.	3665893	0.18433
GCF_000016585	NC_009438	Shewanella_putrefaciens_CN-32,_complete_genome.	4659220	0.176455
GCF_000169215	NC_017566	Shewanella_putrefaciens_200,_complete_genome.	4840251	0.16771
GCF_003044255	NZ_CP028435	Shewanella_putrefaciens_strain_WS13_chromosome,_complete_genome.	4384460	0.176978
GCF_900636665	NZ_LR134303	Shewanella_putrefaciens_strain_NCTC12093_genome_assembly,_chromosome:_1.	5049396	0.153339
GCF_900636855	NZ_LR134321	Shewanella_putrefaciens_strain_NCTC10737_genome_assembly,_chromosome:_1.	4999751	0.163725
GCF_000988565	NZ_CP006003	Myxococcus_fulvus_124B02,_complete_genome.	11048835	0.096039
GCF_000012685	NC_008095	Myxococcus_xanthus_DK_1622,_complete_genome.	9139763	0.10753
GCF_000219105	NC_015711	Myxococcus_macrosporus_strain_HW-1,_complete_genome.	9003593	0.0974241
GCF_002305895	NZ_CP022203	Myxococcus_macrosporus_DSM_14697_chromosome,_complete_genome.	8973512	0.0994459
GCF_000165485	NC_014623	Stigmatella_aurantiaca_DW4/3-1,_complete_genome.	10260756	0.120777
GCF_002305875	NZ_CP022098	Cystobacter_fuscus_strain_DSM_52655_chromosome,_complete_genome.	12349744	0.0752583
GCF_001027285	NZ_CP011509	Archangium_gephyra_strain_DSM_2261,_complete_genome.	12489432	0.0876843
GCF_001189295	NZ_CP012159	Chondromyces_crocatus_strain_Cm_c5,_complete_genome.	11388132	0.061137
GCF_000067165	NC_010162	Sorangium_cellulosum_'So_ce_56'_complete_genome.	13033779	0.0368386
GCF_000418325	NC_021658	Sorangium_cellulosum_So0157-2,_complete_genome.	14782125	0.0331016
GCF_002950945	NZ_CP012673	Sorangium_cellulosum_strain_So_ce26_chromosome,_complete_genome.	14557589	0.0301134
GCF_004135735	NZ_CP012670	Sorangium_cellulosum_strain_So_ceGT47_chromosome,_complete_genome.	11261481	0.0402361
GCF_004135755	NZ_CP012672	Sorangium_cellulosum_strain_So_ce836_chromosome,_complete_genome.	14598830	0.0366227
GCF_002222655	NZ_CP022423	Vitreoscilla_filiformis_strain_ATCC_15551_chromosome,_complete_genome.	3464895	0.0875796
GCF_002222655	NZ_CP022424	Vitreoscilla_filiformis_strain_ATCC_15551_plasmid_pVF1,_complete_sequence.	282640	0.0441822
GCF_002222655	NZ_CP022425	Vitreoscilla_filiformis_strain_ATCC_15551_plasmid_pVF2,_complete_sequence.	40016	N/A
GCF_001442515	NZ_CP013140	Lysobacter_enzymogenes_strain_C3_genome.	6157384	0.0519874
GCF_002355975	NZ_AP014940	Lysobacter_enzymogenes_DNA,_complete_genome,_strain:_M497-1.	6096022	0.0483732
GCF_002951835	NZ_CP019448	Simonsiella_muelleri_ATCC_29453_chromosome,_complete_genome.	2469862	0.0967567
GCF_000222485	NC_015914	Cyclobacterium_marinum_DSM_745,_complete_genome.	6221273	0.181353
GCF_003149495	NZ_CP025958	Gemmata_obscuriglobus_strain_DSM_5831_chromosome,_complete_genome.	8998893	0.0309614
GCF_000165715	NC_015174	Rubinisphaera_brasiliensis_DSM_5305,_complete_genome.	6006602	0.0753188
GCF_000092105	NC_014148	Planctopirus_limnophila_DSM_3776,_complete_genome.	5423075	0.0934515
GCF_000092105	NC_014149	Planctopirus_limnophila_DSM_3776_plasmid_pPLIM01,_complete_sequence.	37010	N/A
GCF_000025185	NC_013720	Pirellula_staleyi_DSM_6068,_complete_genome.	6196199	0.0532746
GCF_000186345	NC_014962	Isosphaera_pallida_ATCC_43644,_complete_genome.	5472964	0.0561373
GCF_000186345	NC_014957	Isosphaera_pallida_ATCC_43644_plasmid_pISOP01,_complete_sequence.	56340	0.124775
GCF_000008685	NC_001318	Borrelia_burgdorferi_B31_chromosome,_complete_genome.	910724	0.443537
GCF_000008685	NC_001903	Borrelia_burgdorferi_B31_plasmid_cp26,_complete_sequence.	26498	N/A
GCF_000008685	NC_000948	Borrelia_burgdorferi_B31_plasmid_cp32-1,_complete_sequence.	30750	N/A
GCF_000008685	NC_000949	Borrelia_burgdorferi_B31_plasmid_cp32-3,_complete_sequence.	30223	N/A
GCF_000008685	NC_000950	Borrelia_burgdorferi_B31_plasmid_cp32-4,_complete_sequence.	30299	N/A
GCF_000008685	NC_000951	Borrelia_burgdorferi_B31_plasmid_cp32-6,_complete_sequence.	29838	N/A
GCF_000008685	NC_000952	Borrelia_burgdorferi_B31_plasmid_cp32-7,_complete_sequence.	30800	N/A
GCF_000008685	NC_000953	Borrelia_burgdorferi_B31_plasmid_cp32-8,_complete_sequence.	30885	N/A
GCF_000008685	NC_000954	Borrelia_burgdorferi_B31_plasmid_cp32-9,_complete_sequence.	30651	N/A
GCF_000008685	NC_001904	Borrelia_burgdorferi_B31_plasmid_cp9,_complete_sequence.	9386	N/A
GCF_000008685	NC_001849	Borrelia_burgdorferi_B31_plasmid_lp17,_complete_sequence.	16821	N/A
GCF_000008685	NC_000955	Borrelia_burgdorferi_B31_plasmid_lp21,_complete_sequence.	18777	N/A
GCF_000008685	NC_001850	Borrelia_burgdorferi_B31_plasmid_lp25,_complete_sequence.	24177	N/A
GCF_000008685	NC_001851	Borrelia_burgdorferi_B31_plasmid_lp28-1,_complete_sequence.	28155	N/A
GCF_000008685	NC_001852	Borrelia_burgdorferi_B31_plasmid_lp28-2,_complete_sequence.	29766	N/A
GCF_000008685	NC_001853	Borrelia_burgdorferi_B31_plasmid_lp28-3,_complete_sequence.	28601	N/A
GCF_000008685	NC_001854	Borrelia_burgdorferi_B31_plasmid_lp28-4,_complete_sequence.	27323	N/A
GCF_000008685	NC_001855	Borrelia_burgdorferi_B31_plasmid_lp36,_complete_sequence.	36849	N/A
GCF_000008685	NC_001856	Borrelia_burgdorferi_B31_plasmid_lp38,_complete_sequence.	38829	N/A
GCF_000008685	NC_000957	Borrelia_burgdorferi_B31_plasmid_lp5,_complete_sequence.	5228	N/A
GCF_000008685	NC_001857	Borrelia_burgdorferi_B31_plasmid_lp54,_complete_sequence.	53657	N/A
GCF_000008685	NC_000956	Borrelia_burgdorferi_B31_plasmid_lp56,_complete_sequence.	52971	N/A
GCF_000021405	NC_011728	Borrelia_burgdorferi_ZS7,_complete_genome.	906707	0.442433
GCF_000021405	NC_011724	Borrelia_burgdorferi_ZS7_plasmid_ZS7_cp26,_complete_sequence.	26514	N/A
GCF_000021405	NC_011731	Borrelia_burgdorferi_ZS7_plasmid_ZS7_cp32-1,_complete_sequence.	30330	N/A
GCF_000021405	NC_011735	Borrelia_burgdorferi_ZS7_plasmid_ZS7_cp32-12,_complete_sequence.	29806	N/A
GCF_000021405	NC_011720	Borrelia_burgdorferi_ZS7_plasmid_ZS7_cp32-3+10,_complete_sequence.	48168	N/A
GCF_000021405	NC_011736	Borrelia_burgdorferi_ZS7_plasmid_ZS7_cp32-4,_complete_sequence.	30964	N/A
GCF_000021405	NC_011722	Borrelia_burgdorferi_ZS7_plasmid_ZS7_cp32-9,_complete_sequence.	30467	N/A
GCF_000021405	NC_011782	Borrelia_burgdorferi_ZS7_plasmid_ZS7_lp17,_complete_sequence.	17266	N/A
GCF_000021405	NC_011783	Borrelia_burgdorferi_ZS7_plasmid_ZS7_lp25,_complete_sequence.	24326	N/A
GCF_000021405	NC_011780	Borrelia_burgdorferi_ZS7_plasmid_ZS7_lp28-1,_complete_sequence.	23422	N/A
GCF_000021405	NC_011779	Borrelia_burgdorferi_ZS7_plasmid_ZS7_lp28-2,_complete_sequence.	29758	N/A
GCF_000021405	NC_011781	Borrelia_burgdorferi_ZS7_plasmid_ZS7_lp28-3,_complete_sequence.	28414	N/A
GCF_000021405	NC_011785	Borrelia_burgdorferi_ZS7_plasmid_ZS7_lp28-4,_complete_sequence.	28885	N/A
GCF_000021405	NC_011778	Borrelia_burgdorferi_ZS7_plasmid_ZS7_lp36,_complete_sequence.	36852	N/A
GCF_000021405	NC_011784	Borrelia_burgdorferi_ZS7_plasmid_ZS7_lp54,_complete_sequence.	53615	N/A
GCF_000166635	NC_017418	Borrelia_burgdorferi_N40,_complete_genome.	902191	0.444872
GCF_000166635	NC_017401	Borrelia_burgdorferi_N40_plasmid_N40_cp26,_complete_sequence.	26498	N/A
GCF_000166635	NC_017424	Borrelia_burgdorferi_N40_plasmid_N40_cp32-10,_complete_sequence.	30154	N/A
GCF_000166635	NC_017423	Borrelia_burgdorferi_N40_plasmid_N40_cp32-12,_complete_sequence.	27767	N/A
GCF_000166635	NC_017400	Borrelia_burgdorferi_N40_plasmid_N40_cp32-4,_complete_sequence.	15915	N/A
GCF_000166635	NC_017398	Borrelia_burgdorferi_N40_plasmid_N40_cp32-5,_complete_sequence.	29615	N/A
GCF_000166635	NC_017422	Borrelia_burgdorferi_N40_plasmid_N40_cp32-7,_complete_sequence.	17483	N/A
GCF_000166635	NC_017402	Borrelia_burgdorferi_N40_plasmid_N40_cp32-9,_complete_sequence.	30658	N/A
GCF_000166635	NC_017399	Borrelia_burgdorferi_N40_plasmid_N40_cp9,_complete_sequence.	8722	N/A
GCF_000166635	NC_017417	Borrelia_burgdorferi_N40_plasmid_N40_lp17,_complete_sequence.	20672	N/A
GCF_000166635	NC_017420	Borrelia_burgdorferi_N40_plasmid_N40_lp25,_complete_sequence.	23394	N/A
GCF_000166635	NC_017419	Borrelia_burgdorferi_N40_plasmid_N40_lp28-2,_complete_sequence.	29521	N/A
GCF_000166635	NC_017416	Borrelia_burgdorferi_N40_plasmid_N40_lp28-4,_complete_sequence.	29424	N/A
GCF_000166635	NC_017415	Borrelia_burgdorferi_N40_plasmid_N40_lp28-5,_complete_sequence.	26642	N/A
GCF_000166635	NC_017414	Borrelia_burgdorferi_N40_plasmid_N40_lp36,_complete_sequence.	29194	N/A
GCF_000166635	NC_017421	Borrelia_burgdorferi_N40_plasmid_N40_lp38,_complete_sequence.	37903	N/A
GCF_000166635	NC_013130	Borrelia_burgdorferi_N40_plasmid_N40_lp54,_complete_sequence.	53786	N/A
GCF_000166655	NC_017403	Borrelia_burgdorferi_JD1,_complete_genome.	922801	0.439588
GCF_000166655	NC_017395	Borrelia_burgdorferi_JD1_plasmid_JD1_cp26,_complete_sequence.	26525	N/A
GCF_000166655	NC_017394	Borrelia_burgdorferi_JD1_plasmid_JD1_cp32-1+5,_complete_sequence.	60739	N/A
GCF_000166655	NC_017428	Borrelia_burgdorferi_JD1_plasmid_JD1_cp32-10,_complete_sequence.	30314	N/A
GCF_000166655	NC_017393	Borrelia_burgdorferi_JD1_plasmid_JD1_cp32-11,_complete_sequence.	29902	N/A
GCF_000166655	NC_017396	Borrelia_burgdorferi_JD1_plasmid_JD1_cp32-12,_complete_sequence.	30019	N/A
GCF_000166655	NC_017427	Borrelia_burgdorferi_JD1_plasmid_JD1_cp32-3,_complete_sequence.	29707	N/A
GCF_000166655	NC_017425	Borrelia_burgdorferi_JD1_plasmid_JD1_cp32-6,_complete_sequence.	30804	N/A
GCF_000166655	NC_017426	Borrelia_burgdorferi_JD1_plasmid_JD1_cp32-8,_complete_sequence.	31085	N/A
GCF_000166655	NC_017397	Borrelia_burgdorferi_JD1_plasmid_JD1_cp32-9,_complete_sequence.	30697	N/A
GCF_000166655	NC_017410	Borrelia_burgdorferi_JD1_plasmid_JD1_lp17,_complete_sequence.	17522	N/A
GCF_000166655	NC_017409	Borrelia_burgdorferi_JD1_plasmid_JD1_lp25,_complete_sequence.	22827	N/A
GCF_000166655	NC_017404	Borrelia_burgdorferi_JD1_plasmid_JD1_lp28-1,_complete_sequence.	24354	N/A
GCF_000166655	NC_017405	Borrelia_burgdorferi_JD1_plasmid_JD1_lp28-3,_complete_sequence.	28797	N/A
GCF_000166655	NC_017407	Borrelia_burgdorferi_JD1_plasmid_JD1_lp28-4,_complete_sequence.	30096	N/A
GCF_000166655	NC_017406	Borrelia_burgdorferi_JD1_plasmid_JD1_lp28-5,_complete_sequence.	24614	N/A
GCF_000166655	NC_017408	Borrelia_burgdorferi_JD1_plasmid_JD1_lp28-6,_complete_sequence.	26981	N/A
GCF_000166655	NC_017412	Borrelia_burgdorferi_JD1_plasmid_JD1_lp28-7,_complete_sequence.	29993	N/A
GCF_000166655	NC_017411	Borrelia_burgdorferi_JD1_plasmid_JD1_lp36,_complete_sequence.	22808	N/A
GCF_000166655	NC_017413	Borrelia_burgdorferi_JD1_plasmid_JD1_lp38,_complete_sequence.	27590	N/A
GCF_000166655	NC_013129	Borrelia_burgdorferi_JD1_plasmid_JD1_lp54,_complete_sequence.	52916	N/A
GCF_000444465	NC_022048	Borrelia_burgdorferi_CA382,_complete_genome.	910736	0.44342
GCF_002151465	NZ_CP019844	Borreliella_burgdorferi_strain_PAli,_complete_genome.	909921	0.442232
GCF_002151465	NZ_CP019845	Borreliella_burgdorferi_plasmid_cp26,_complete_sequence.	26498	N/A
GCF_002151465	NZ_CP019846	Borreliella_burgdorferi_plasmid_cp32-1,_complete_sequence.	30726	N/A
GCF_002151465	NZ_CP019847	Borreliella_burgdorferi_plasmid_cp32-3,_complete_sequence.	30418	N/A
GCF_002151465	NZ_CP019848	Borreliella_burgdorferi_plasmid_cp32-4,_complete_sequence.	30299	N/A
GCF_002151465	NZ_CP019849	Borreliella_burgdorferi_plasmid_cp32-5,_complete_sequence.	30674	N/A
GCF_002151465	NZ_CP019850	Borreliella_burgdorferi_plasmid_cp32-9,_complete_sequence.	30580	N/A
GCF_002151465	NZ_CP019851	Borreliella_burgdorferi_plasmid_lp17,_complete_sequence.	16820	N/A
GCF_002151465	NZ_CP019852	Borreliella_burgdorferi_plasmid_lp36,_complete_sequence.	36714	N/A
GCF_002151465	NZ_CP019853	Borreliella_burgdorferi_plasmid_lp38,_complete_sequence.	38841	N/A
GCF_002151465	NZ_CP019854	Borreliella_burgdorferi_plasmid_lp54,_complete_sequence.	53650	N/A
GCF_002151465	NZ_CP019855	Borreliella_burgdorferi_plasmid_lp56,_complete_sequence.	52971	N/A
GCF_002151485	NZ_CP019916	Borreliella_burgdorferi_strain_PAbe_chromosome,_complete_genome.	910728	0.443322
GCF_002151485	NZ_CP019917	Borreliella_burgdorferi_strain_PAbe_plasmid_p_cp26,_complete_sequence.	26498	N/A
GCF_002151485	NZ_CP019919	Borreliella_burgdorferi_strain_PAbe_plasmid_p_cp32-2,_complete_sequence.	31245	N/A
GCF_002151485	NZ_CP019920	Borreliella_burgdorferi_strain_PAbe_plasmid_p_cp32-3,_complete_sequence.	25789	N/A
GCF_002151485	NZ_CP019918	Borreliella_burgdorferi_strain_PAbe_plasmid_p_cp32-5-1,_complete_sequence.	56632	N/A
GCF_002151485	NZ_CP019921	Borreliella_burgdorferi_strain_PAbe_plasmid_p_cp32-9-4,_complete_sequence.	62238	N/A
GCF_002151485	NZ_CP019922	Borreliella_burgdorferi_strain_PAbe_plasmid_p_lp17,_complete_sequence.	16800	N/A
GCF_002151485	NZ_CP019923	Borreliella_burgdorferi_strain_PAbe_plasmid_p_lp28-1,_complete_sequence.	28157	N/A
GCF_002151485	NZ_CP019924	Borreliella_burgdorferi_strain_PAbe_plasmid_p_lp36,_complete_sequence.	36846	N/A
GCF_002151485	NZ_CP019925	Borreliella_burgdorferi_strain_PAbe_plasmid_p_lp54,_complete_sequence.	53650	N/A
GCF_002151485	NZ_CP019926	Borreliella_burgdorferi_strain_PAbe_plasmid_p_lp56,_complete_sequence.	52971	N/A
GCF_002151505	NZ_CP019767	Borrelia_burgdorferi_strain_B31_NRZ,_complete_sequence.	909921	0.442176
GCF_002151505	NZ_CP019755	Borrelia_burgdorferi_strain_B31_NRZ_plasmid_cp26,_complete_sequence.	26498	N/A
GCF_002151505	NZ_CP019756	Borrelia_burgdorferi_strain_B31_NRZ_plasmid_cp32-5+1,_complete_sequence.	61418	N/A
GCF_002151505	NZ_CP019757	Borrelia_burgdorferi_strain_B31_NRZ_plasmid_p_cp32-2,_complete_sequence.	31245	N/A
GCF_002151505	NZ_CP019758	Borrelia_burgdorferi_strain_B31_NRZ_plasmid_cp32-3,_complete_sequence.	30222	N/A
GCF_002151505	NZ_CP019759	Borrelia_burgdorferi_strain_B31_NRZ_plasmid_cp32-4,_complete_sequence.	30300	N/A
GCF_002151505	NZ_CP019760	Borrelia_burgdorferi_strain_B31_NRZ_plasmid_cp32-9,_complete_sequence.	30651	N/A
GCF_002151505	NZ_CP019761	Borrelia_burgdorferi_strain_B31_NRZ_plasmid_lp17,_complete_sequence.	16821	N/A
GCF_002151505	NZ_CP019762	Borrelia_burgdorferi_strain_B31_NRZ_plasmid_lp28-1_sequence.	21891	N/A
GCF_002151505	NZ_CP019763	Borrelia_burgdorferi_strain_B31_NRZ_plasmid_lp36,_complete_sequence.	36780	N/A
GCF_002151505	NZ_CP019764	Borrelia_burgdorferi_strain_B31_NRZ_plasmid_lp38,_complete_sequence.	38834	N/A
GCF_002151505	NZ_CP019765	Borrelia_burgdorferi_strain_B31_NRZ_plasmid_lp54,_complete_sequence.	53650	N/A
GCF_002151505	NZ_CP019766	Borrelia_burgdorferi_strain_B31_NRZ_plasmid_lp56,_complete_sequence.	52951	N/A
GCF_002442595	NZ_CP017201	Borreliella_burgdorferi_strain_B331_chromosome,_complete_genome.	904573	0.445842
GCF_002442595	NZ_CP017202	Borreliella_burgdorferi_strain_B331_plasmid_B331_cp26,_complete_sequence.	26506	N/A
GCF_002442595	NZ_CP017203	Borreliella_burgdorferi_strain_B331_plasmid_B331_cp32_1,_complete_sequence.	29892	N/A
GCF_002442595	NZ_CP017204	Borreliella_burgdorferi_strain_B331_plasmid_B331_cp32_10,_complete_sequence.	30192	N/A
GCF_002442595	NZ_CP017205	Borreliella_burgdorferi_strain_B331_plasmid_B331_cp32_11,_complete_sequence.	30176	N/A
GCF_002442595	NZ_CP017206	Borreliella_burgdorferi_strain_B331_plasmid_B331_cp32_4,_complete_sequence.	30617	N/A
GCF_002442595	NZ_CP017207	Borreliella_burgdorferi_strain_B331_plasmid_B331_cp32_5,_complete_sequence.	18340	N/A
GCF_002442595	NZ_CP017208	Borreliella_burgdorferi_strain_B331_plasmid_B331_cp32_6,_complete_sequence.	30017	N/A
GCF_002442595	NZ_CP017209	Borreliella_burgdorferi_strain_B331_plasmid_B331_cp32_7,_complete_sequence.	30054	N/A
GCF_002442595	NZ_CP017210	Borreliella_burgdorferi_strain_B331_plasmid_B331_cp9,_complete_sequence.	8714	N/A
GCF_002442595	NZ_CP017211	Borreliella_burgdorferi_strain_B331_plasmid_B331_lp17,_complete_sequence.	15594	N/A
GCF_002442595	NZ_CP017212	Borreliella_burgdorferi_strain_B331_plasmid_B331_lp25,_complete_sequence.	24723	N/A
GCF_002442595	NZ_CP017213	Borreliella_burgdorferi_strain_B331_plasmid_B331_lp28_3,_complete_sequence.	27643	N/A
GCF_002442595	NZ_CP017214	Borreliella_burgdorferi_strain_B331_plasmid_B331_lp28_5,_complete_sequence.	23104	N/A
GCF_002442595	NZ_CP017215	Borreliella_burgdorferi_strain_B331_plasmid_B331_lp28_6,_complete_sequence.	29289	N/A
GCF_002442595	NZ_CP017216	Borreliella_burgdorferi_strain_B331_plasmid_B331_lp36,_complete_sequence.	30210	N/A
GCF_002442595	NZ_CP017217	Borreliella_burgdorferi_strain_B331_plasmid_B331_lp38,_complete_sequence.	38925	N/A
GCF_002442595	NZ_CP017218	Borreliella_burgdorferi_strain_B331_plasmid_B331_lp54,_complete_sequence.	53759	N/A
GCF_002442595	NZ_CP017219	Borreliella_burgdorferi_strain_B331_plasmid_B331_lp56,_complete_sequence.	27681	N/A
GCF_003367295	NZ_CP031412	Borreliella_burgdorferi_strain_MM1_chromosome_main,_complete_sequence.	908512	0.444739
GCF_003367295	NZ_CP031398	Borreliella_burgdorferi_strain_MM1_plasmid_plsm_cp26,_complete_sequence.	26507	N/A
GCF_003367295	NZ_CP031408	Borreliella_burgdorferi_strain_MM1_plasmid_plsm_cp32-1,_complete_sequence.	30883	N/A
GCF_003367295	NZ_CP031410	Borreliella_burgdorferi_strain_MM1_plasmid_plsm_cp32-4,_complete_sequence.	13328	N/A
GCF_003367295	NZ_CP031411	Borreliella_burgdorferi_strain_MM1_plasmid_plsm_cp32-5,_complete_sequence.	21898	N/A
GCF_003367295	NZ_CP031405	Borreliella_burgdorferi_strain_MM1_plasmid_plsm_cp32-6,_complete_sequence.	19997	N/A
GCF_003367295	NZ_CP031407	Borreliella_burgdorferi_strain_MM1_plasmid_plsm_cp32-7,_complete_sequence.	14018	N/A
GCF_003367295	NZ_CP031406	Borreliella_burgdorferi_strain_MM1_plasmid_plsm_cp32-9,_complete_sequence.	30606	N/A
GCF_003367295	NZ_CP031399	Borreliella_burgdorferi_strain_MM1_plasmid_plsm_cp9,_complete_sequence.	11401	N/A
GCF_003367295	NZ_CP031400	Borreliella_burgdorferi_strain_MM1_plasmid_plsm_lp17,_complete_sequence.	14437	N/A
GCF_003367295	NZ_CP031401	Borreliella_burgdorferi_strain_MM1_plasmid_plsm_lp25,_complete_sequence.	24154	N/A
GCF_003367295	NZ_CP031402	Borreliella_burgdorferi_strain_MM1_plasmid_plsm_lp28-3,_complete_sequence.	26768	N/A
GCF_003367295	NZ_CP031403	Borreliella_burgdorferi_strain_MM1_plasmid_plsm_lp28-4,_complete_sequence.	27467	N/A
GCF_003367295	NZ_CP031409	Borreliella_burgdorferi_strain_MM1_plasmid_plsm_lp28-8,_complete_sequence.	28515	N/A
GCF_003367295	NZ_CP031404	Borreliella_burgdorferi_strain_MM1_plasmid_plsm_lp36,_complete_sequence.	27951	N/A
GCF_003367295	NZ_CP031397	Borreliella_burgdorferi_strain_MM1_plasmid_plsm_lp54,_complete_sequence.	53798	N/A
GCF_000012065	NC_010673	Borrelia_hermsii_DAH,_complete_genome.	922307	0.517375
GCF_000012065	NT_187145	Borrelia_hermsii_DAH_plasmid_lp53_hypothetical_protein_(BH_P00365)_gene,_partial_cds;_and_oligopeptide_permease-like_protein_(BH_P00366),_variable_tick_protein_(vtp),_BBK01-like_protein_(BH_P00368),_and_FAD-dependent_thymidylate_synthase_(thyX)_genes,_complete_cds.	5362	N/A
GCF_000012065	NT_187144	Borrelia_hermsii_DAH_plasmid_fragment_983,_complete_sequence.	2625	N/A
GCF_000012065	NT_187138	Borrelia_hermsii_DAH_plasmid_fragment_1029,_complete_sequence.	15901	N/A
GCF_000012065	NT_187141	Borrelia_hermsii_DAH_plasmid_fragment_1047R,_complete_sequence.	16853	N/A
GCF_000012065	NT_187137	Borrelia_hermsii_DAH_plasmid_fragment_1034rc,_complete_sequence.	14756	N/A
GCF_000012065	NT_187139	Borrelia_hermsii_DAH_plasmid_fragment_1046T,_complete_sequence.	12025	N/A
GCF_000012065	NT_187143	Borrelia_hermsii_DAH_plasmid_fragment_1051L,_complete_sequence.	21706	N/A
GCF_000012065	NT_187142	Borrelia_hermsii_DAH_plasmid_fragment_1050,_complete_sequence.	23848	N/A
GCF_000012065	NT_187140	Borrelia_hermsii_DAH_plasmid_fragment_1047L,_complete_sequence.	21928	N/A
GCF_000012065	NT_187136	Borrelia_hermsii_DAH_plasmid_fragment_1025rc,_complete_sequence.	8914	N/A
GCF_000568675	NZ_CP004146	Borrelia_hermsii_YOR,_complete_genome.	919292	0.526836
GCF_000568675	NZ_CP004147	Borrelia_hermsii_YOR_plasmid_Contig0002_genomic_sequence.	9283	N/A
GCF_000568675	NZ_CP004148	Borrelia_hermsii_YOR_plasmid_Contig0003_genomic_sequence.	9540	N/A
GCF_000568675	NZ_CP004149	Borrelia_hermsii_YOR_plasmid_Contig0004_genomic_sequence.	4937	N/A
GCF_000568675	NZ_CP004150	Borrelia_hermsii_YOR_plasmid_Contig0005_genomic_sequence.	10552	N/A
GCF_000568675	NZ_CP004151	Borrelia_hermsii_YOR_plasmid_Contig0006_genomic_sequence.	7553	N/A
GCF_000568675	NZ_CP004152	Borrelia_hermsii_YOR_plasmid_Contig0007_genomic_sequence.	6584	N/A
GCF_000568675	NZ_CP004153	Borrelia_hermsii_YOR_plasmid_Contig0008_genomic_sequence.	1586	N/A
GCF_000568675	NZ_CP004154	Borrelia_hermsii_YOR_plasmid_Contig0009_genomic_sequence.	141422	N/A
GCF_000568675	NZ_CP004155	Borrelia_hermsii_YOR_plasmid_Contig0010_genomic_sequence.	672	N/A
GCF_000568675	NZ_CP004156	Borrelia_hermsii_YOR_plasmid_Contig0011_genomic_sequence.	5081	N/A
GCF_000568675	NZ_CP004157	Borrelia_hermsii_YOR_plasmid_Contig0012_genomic_sequence.	2867	N/A
GCF_000568675	NZ_CP004158	Borrelia_hermsii_YOR_plasmid_Contig0013_genomic_sequence.	24769	N/A
GCF_000568675	NZ_CP004159	Borrelia_hermsii_YOR_plasmid_Contig0014_genomic_sequence.	7543	N/A
GCF_000568675	NZ_CP004160	Borrelia_hermsii_YOR_plasmid_Contig0015_genomic_sequence.	22547	N/A
GCF_000568675	NZ_CP004161	Borrelia_hermsii_YOR_plasmid_Contig0016_genomic_sequence.	6676	N/A
GCF_000568675	NZ_CP004162	Borrelia_hermsii_YOR_plasmid_Contig0017_genomic_sequence.	6617	N/A
GCF_000568675	NZ_CP004163	Borrelia_hermsii_YOR_plasmid_Contig0018_genomic_sequence.	5353	N/A
GCF_000568675	NZ_CP004164	Borrelia_hermsii_YOR_plasmid_Contig0019_genomic_sequence.	19039	N/A
GCF_000568675	NZ_CP004165	Borrelia_hermsii_YOR_plasmid_Contig0020_genomic_sequence.	3987	N/A
GCF_000568675	NZ_CP004166	Borrelia_hermsii_YOR_plasmid_Contig0021_genomic_sequence.	12722	N/A
GCF_000568675	NZ_CP004167	Borrelia_hermsii_YOR_plasmid_Contig0022_genomic_sequence.	6482	N/A
GCF_000568675	NZ_CP004168	Borrelia_hermsii_YOR_plasmid_Contig0023_genomic_sequence.	36059	N/A
GCF_000568675	NZ_CP004169	Borrelia_hermsii_YOR_plasmid_Contig0024_genomic_sequence.	1040	N/A
GCF_000568675	NZ_CP004170	Borrelia_hermsii_YOR_plasmid_Contig0025_genomic_sequence.	1173	N/A
GCF_000568675	NZ_CP004171	Borrelia_hermsii_YOR_plasmid_Contig0026_genomic_sequence.	1486	N/A
GCF_000568675	NZ_CP004172	Borrelia_hermsii_YOR_plasmid_Contig0027_genomic_sequence.	714	N/A
GCF_000568675	NZ_CP004173	Borrelia_hermsii_YOR_plasmid_Contig0028_genomic_sequence.	1384	N/A
GCF_000568675	NZ_CP004174	Borrelia_hermsii_YOR_plasmid_Contig0029_genomic_sequence.	1992	N/A
GCF_000568675	NZ_CP004175	Borrelia_hermsii_YOR_plasmid_Contig0030_genomic_sequence.	2183	N/A
GCF_000568675	NZ_CP004176	Borrelia_hermsii_YOR_plasmid_Contig0031_genomic_sequence.	3523	N/A
GCF_000568675	NZ_CP004177	Borrelia_hermsii_YOR_plasmid_Contig0032_genomic_sequence.	2254	N/A
GCF_000568675	NZ_CP004178	Borrelia_hermsii_YOR_plasmid_Contig0033_genomic_sequence.	1841	N/A
GCF_000568675	NZ_CP004179	Borrelia_hermsii_YOR_plasmid_Contig0034_genomic_sequence.	2467	N/A
GCF_000568675	NZ_CP004180	Borrelia_hermsii_YOR_plasmid_Contig0035_genomic_sequence.	1209	N/A
GCF_000568675	NZ_CP004181	Borrelia_hermsii_YOR_plasmid_Contig0036_genomic_sequence.	1654	N/A
GCF_000568675	NZ_CP004182	Borrelia_hermsii_YOR_plasmid_Contig0037_genomic_sequence.	3101	N/A
GCF_000568675	NZ_CP004183	Borrelia_hermsii_YOR_plasmid_Contig0038_genomic_sequence.	4146	N/A
GCF_000568675	NZ_CP004184	Borrelia_hermsii_YOR_plasmid_Contig0039_genomic_sequence.	4014	N/A
GCF_000568675	NZ_CP004185	Borrelia_hermsii_YOR_plasmid_Contig0040_genomic_sequence.	1714	N/A
GCF_000568675	NZ_CP004186	Borrelia_hermsii_YOR_plasmid_Contig0041_genomic_sequence.	4049	N/A
GCF_000568675	NZ_CP004187	Borrelia_hermsii_YOR_plasmid_Contig0042_genomic_sequence.	15508	N/A
GCF_000568675	NZ_CP004188	Borrelia_hermsii_YOR_plasmid_Contig0043_genomic_sequence.	2670	N/A
GCF_000568675	NZ_CP004189	Borrelia_hermsii_YOR_plasmid_Contig0044_genomic_sequence.	8912	N/A
GCF_000568675	NZ_CP004190	Borrelia_hermsii_YOR_plasmid_Contig0045_genomic_sequence.	6196	N/A
GCF_000568675	NZ_CP004191	Borrelia_hermsii_YOR_plasmid_Contig0046_genomic_sequence.	5188	N/A
GCF_000568675	NZ_CP004192	Borrelia_hermsii_YOR_plasmid_Contig0047_genomic_sequence.	4997	N/A
GCF_000568675	NZ_CP004193	Borrelia_hermsii_YOR_plasmid_Contig0048_genomic_sequence.	1413	N/A
GCF_000568675	NZ_CP004194	Borrelia_hermsii_YOR_plasmid_Contig0049_genomic_sequence.	1482	N/A
GCF_000568675	NZ_CP004195	Borrelia_hermsii_YOR_plasmid_Contig0050_genomic_sequence.	2023	N/A
GCF_000568675	NZ_CP004196	Borrelia_hermsii_YOR_plasmid_Contig0051_genomic_sequence.	3258	N/A
GCF_000568675	NZ_CP004197	Borrelia_hermsii_YOR_plasmid_Contig0052_genomic_sequence.	3018	N/A
GCF_000568675	NZ_CP004198	Borrelia_hermsii_YOR_plasmid_Contig0053_genomic_sequence.	2958	N/A
GCF_000568675	NZ_CP004199	Borrelia_hermsii_YOR_plasmid_Contig0054_genomic_sequence.	2594	N/A
GCF_000568675	NZ_CP004200	Borrelia_hermsii_YOR_plasmid_Contig0055_genomic_sequence.	2330	N/A
GCF_000568675	NZ_CP004201	Borrelia_hermsii_YOR_plasmid_Contig0056_genomic_sequence.	2122	N/A
GCF_000568675	NZ_CP004202	Borrelia_hermsii_YOR_plasmid_Contig0057_genomic_sequence.	2008	N/A
GCF_000568675	NZ_CP004203	Borrelia_hermsii_YOR_plasmid_Contig0058_genomic_sequence.	1690	N/A
GCF_000568675	NZ_CP004204	Borrelia_hermsii_YOR_plasmid_Contig0059_genomic_sequence.	1493	N/A
GCF_000568675	NZ_CP004205	Borrelia_hermsii_YOR_plasmid_Contig0060_genomic_sequence.	1251	N/A
GCF_000568675	NZ_CP004206	Borrelia_hermsii_YOR_plasmid_Contig0061_genomic_sequence.	1316	N/A
GCF_000568675	NZ_CP004207	Borrelia_hermsii_YOR_plasmid_Contig0062_genomic_sequence.	1312	N/A
GCF_000568675	NZ_CP004208	Borrelia_hermsii_YOR_plasmid_Contig0063_genomic_sequence.	1276	N/A
GCF_000568675	NZ_CP004209	Borrelia_hermsii_YOR_plasmid_Contig0064_genomic_sequence.	1277	N/A
GCF_000568675	NZ_CP004210	Borrelia_hermsii_YOR_plasmid_Contig0065_genomic_sequence.	1179	N/A
GCF_000568675	NZ_CP004211	Borrelia_hermsii_YOR_plasmid_Contig0066_genomic_sequence.	1156	N/A
GCF_000568675	NZ_CP004212	Borrelia_hermsii_YOR_plasmid_Contig0067_genomic_sequence.	1060	N/A
GCF_000568675	NZ_CP004213	Borrelia_hermsii_YOR_plasmid_Contig0068_genomic_sequence.	1063	N/A
GCF_000568675	NZ_CP004214	Borrelia_hermsii_YOR_plasmid_Contig0069_genomic_sequence.	1069	N/A
GCF_000568675	NZ_CP004215	Borrelia_hermsii_YOR_plasmid_Contig0070_genomic_sequence.	862	N/A
GCF_000568675	NZ_CP004216	Borrelia_hermsii_YOR_plasmid_Contig0071_genomic_sequence.	819	N/A
GCF_000568775	NZ_CP005706	Borrelia_hermsii_YBT,_complete_genome.	919983	0.518968
GCF_000568775	NZ_CP005707	Borrelia_hermsii_YBT_plasmid_Contig0002_genomic_sequence.	165351	0.703831
GCF_000568775	NZ_CP005708	Borrelia_hermsii_YBT_plasmid_Contig0003_genomic_sequence.	8792	N/A
GCF_000568775	NZ_CP005709	Borrelia_hermsii_YBT_plasmid_Contig0004_genomic_sequence.	4393	N/A
GCF_000568775	NZ_CP005710	Borrelia_hermsii_YBT_plasmid_Contig0005_genomic_sequence.	830	N/A
GCF_000568775	NZ_CP005711	Borrelia_hermsii_YBT_plasmid_Contig0006_genomic_sequence.	34474	N/A
GCF_000568775	NZ_CP005712	Borrelia_hermsii_YBT_plasmid_Contig0007_genomic_sequence.	24687	N/A
GCF_000568775	NZ_CP005713	Borrelia_hermsii_YBT_plasmid_Contig0008_genomic_sequence.	19465	N/A
GCF_000568775	NZ_CP005714	Borrelia_hermsii_YBT_plasmid_Contig0009_genomic_sequence.	6183	N/A
GCF_000568775	NZ_CP005715	Borrelia_hermsii_YBT_plasmid_Contig0010_genomic_sequence.	978	N/A
GCF_000568775	NZ_CP005716	Borrelia_hermsii_YBT_plasmid_Contig0011_genomic_sequence.	17901	N/A
GCF_000568775	NZ_CP005717	Borrelia_hermsii_YBT_plasmid_Contig0012_genomic_sequence.	1189	N/A
GCF_000568775	NZ_CP005718	Borrelia_hermsii_YBT_plasmid_Contig0013_genomic_sequence.	6017	N/A
GCF_000568775	NZ_CP005719	Borrelia_hermsii_YBT_plasmid_Contig0014_genomic_sequence.	9435	N/A
GCF_000568775	NZ_CP005720	Borrelia_hermsii_YBT_plasmid_Contig0015_genomic_sequence.	17110	N/A
GCF_000568775	NZ_CP005721	Borrelia_hermsii_YBT_plasmid_Contig0016_genomic_sequence.	2618	N/A
GCF_000568775	NZ_CP005722	Borrelia_hermsii_YBT_plasmid_Contig0017_genomic_sequence.	1034	N/A
GCF_000568775	NZ_CP005723	Borrelia_hermsii_YBT_plasmid_Contig0018_genomic_sequence.	20262	N/A
GCF_000568775	NZ_CP005724	Borrelia_hermsii_YBT_plasmid_Contig0019_genomic_sequence.	23739	N/A
GCF_000568775	NZ_CP005725	Borrelia_hermsii_YBT_plasmid_Contig0020_genomic_sequence.	12340	N/A
GCF_000568775	NZ_CP005726	Borrelia_hermsii_YBT_plasmid_Contig0021_genomic_sequence.	644	N/A
GCF_000568775	NZ_CP005727	Borrelia_hermsii_YBT_plasmid_Contig0022_genomic_sequence.	8072	N/A
GCF_000568775	NZ_CP005728	Borrelia_hermsii_YBT_plasmid_Contig0023_genomic_sequence.	23604	N/A
GCF_000568775	NZ_CP005729	Borrelia_hermsii_YBT_plasmid_Contig0024_genomic_sequence.	1054	N/A
GCF_000568775	NZ_CP005730	Borrelia_hermsii_YBT_plasmid_Contig0025_genomic_sequence.	7545	N/A
GCF_000568775	NZ_CP005731	Borrelia_hermsii_YBT_plasmid_Contig0026_genomic_sequence.	511	N/A
GCF_000568775	NZ_CP005732	Borrelia_hermsii_YBT_plasmid_Contig0027_genomic_sequence.	985	N/A
GCF_000568775	NZ_CP005733	Borrelia_hermsii_YBT_plasmid_Contig0028_genomic_sequence.	6747	N/A
GCF_000568775	NZ_CP005734	Borrelia_hermsii_YBT_plasmid_Contig0029_genomic_sequence.	2638	N/A
GCF_000568775	NZ_CP005735	Borrelia_hermsii_YBT_plasmid_Contig0030_genomic_sequence.	3127	N/A
GCF_000568775	NZ_CP005736	Borrelia_hermsii_YBT_plasmid_Contig0031_genomic_sequence.	970	N/A
GCF_000568775	NZ_CP005737	Borrelia_hermsii_YBT_plasmid_Contig0032_genomic_sequence.	3942	N/A
GCF_000568775	NZ_CP005738	Borrelia_hermsii_YBT_plasmid_Contig0033_genomic_sequence.	2333	N/A
GCF_000568775	NZ_CP005739	Borrelia_hermsii_YBT_plasmid_Contig0034_genomic_sequence.	6875	N/A
GCF_000568775	NZ_CP005740	Borrelia_hermsii_YBT_plasmid_Contig0035_genomic_sequence.	3561	N/A
GCF_000568775	NZ_CP005741	Borrelia_hermsii_YBT_plasmid_Contig0036_genomic_sequence.	3205	N/A
GCF_000568775	NZ_CP005742	Borrelia_hermsii_YBT_plasmid_Contig0037_genomic_sequence.	3707	N/A
GCF_000568775	NZ_CP005743	Borrelia_hermsii_YBT_plasmid_Contig0038_genomic_sequence.	844	N/A
GCF_000568775	NZ_CP005744	Borrelia_hermsii_YBT_plasmid_Contig0039_genomic_sequence.	788	N/A
GCF_000568795	NZ_CP005680	Borrelia_hermsii_MTW,_complete_genome.	920644	0.527475
GCF_000568795	NZ_CP005681	Borrelia_hermsii_MTW_plasmid_Contig0001_genomic_sequence.	11040	N/A
GCF_000568795	NZ_CP005682	Borrelia_hermsii_MTW_plasmid_Contig0003_genomic_sequence.	15002	N/A
GCF_000568795	NZ_CP005683	Borrelia_hermsii_MTW_plasmid_Contig0004_genomic_sequence.	2705	N/A
GCF_000568795	NZ_CP005684	Borrelia_hermsii_MTW_plasmid_Contig0005_genomic_sequence.	35663	N/A
GCF_000568795	NZ_CP005685	Borrelia_hermsii_MTW_plasmid_Contig0007_genomic_sequence.	24267	N/A
GCF_000568795	NZ_CP005686	Borrelia_hermsii_MTW_plasmid_Contig0008_genomic_sequence.	2808	N/A
GCF_000568795	NZ_CP005687	Borrelia_hermsii_MTW_plasmid_Contig0010_genomic_sequence.	13632	N/A
GCF_000568795	NZ_CP005688	Borrelia_hermsii_MTW_plasmid_Contig0011_genomic_sequence.	30302	N/A
GCF_000568795	NZ_CP005689	Borrelia_hermsii_MTW_plasmid_Contig0012_genomic_sequence.	2220	N/A
GCF_000568795	NZ_CP005690	Borrelia_hermsii_MTW_plasmid_Contig0013_genomic_sequence.	152359	N/A
GCF_000568795	NZ_CP005691	Borrelia_hermsii_MTW_plasmid_Contig0014_genomic_sequence.	5377	N/A
GCF_000568795	NZ_CP005692	Borrelia_hermsii_MTW_plasmid_Contig0015_genomic_sequence.	16448	N/A
GCF_000568795	NZ_CP005693	Borrelia_hermsii_MTW_plasmid_Contig0016_genomic_sequence.	22892	N/A
GCF_000568795	NZ_CP005694	Borrelia_hermsii_MTW_plasmid_Contig0017_genomic_sequence.	6523	N/A
GCF_000568795	NZ_CP005695	Borrelia_hermsii_MTW_plasmid_Contig0018_genomic_sequence.	8514	N/A
GCF_000568795	NZ_CP005696	Borrelia_hermsii_MTW_plasmid_Contig0019_genomic_sequence.	2616	N/A
GCF_000568795	NZ_CP005697	Borrelia_hermsii_MTW_plasmid_Contig0020_genomic_sequence.	5967	N/A
GCF_000568795	NZ_CP005698	Borrelia_hermsii_MTW_plasmid_Contig0021_genomic_sequence.	3124	N/A
GCF_000568795	NZ_CP005699	Borrelia_hermsii_MTW_plasmid_Contig0022_genomic_sequence.	2699	N/A
GCF_000568795	NZ_CP005700	Borrelia_hermsii_MTW_plasmid_Contig0023_genomic_sequence.	5711	N/A
GCF_000568795	NZ_CP005701	Borrelia_hermsii_MTW_plasmid_Contig0024_genomic_sequence.	4099	N/A
GCF_000568795	NZ_CP005702	Borrelia_hermsii_MTW_plasmid_Contig0025_genomic_sequence.	2386	N/A
GCF_000568795	NZ_CP005703	Borrelia_hermsii_MTW_plasmid_Contig0026_genomic_sequence.	4693	N/A
GCF_000568795	NZ_CP005704	Borrelia_hermsii_MTW_plasmid_Contig0027_genomic_sequence.	13172	N/A
GCF_000568795	NZ_CP005705	Borrelia_hermsii_MTW_plasmid_Contig0028_genomic_sequence.	4542	N/A
GCF_000956315	NZ_CP011060	Borrelia_hermsii_CC1,_complete_genome.	922280	0.517614
GCF_001598195	NZ_CP014808	Borrelia_hermsii_strain_DAH-2E7,_complete_genome.	927432	0.518015
GCF_001598195	NZ_CP014809	Borrelia_hermsii_strain_DAH-2E7_plasmid_lp200_sequence.	184547	0.67668
GCF_001598195	NZ_CP014816	Borrelia_hermsii_strain_DAH-2E7_plasmid_lp28-1_sequence.	13198	N/A
GCF_001598195	NZ_CP014813	Borrelia_hermsii_strain_DAH-2E7_plasmid_Unnamed_sequence.	26534	N/A
GCF_001598195	NZ_CP014815	Borrelia_hermsii_strain_DAH-2E7_plasmid_lp28-3_sequence.	15952	N/A
GCF_001598195	NZ_CP014811	Borrelia_hermsii_strain_DAH-2E7_plasmid_Unnamed_sequence.	43433	N/A
GCF_001598195	NZ_CP014812	Borrelia_hermsii_strain_DAH-2E7_plasmid_Unnamed_sequence.	40932	N/A
GCF_001598195	NZ_CP014810	Borrelia_hermsii_strain_DAH-2E7_plasmid_lp53_sequence.	56449	N/A
GCF_001598195	NZ_CP014814	Borrelia_hermsii_strain_DAH-2E7_plasmid_sequence.	20156	N/A
GCF_001598195	NZ_CP014817	Borrelia_hermsii_strain_DAH-2E7_plasmid_sequence.	12529	N/A
GCF_001598195	NZ_CP014818	Borrelia_hermsii_strain_DAH-2E7_plasmid_sequence.	5957	N/A
GCF_001598195	NZ_CP014819	Borrelia_hermsii_strain_DAH-2E7_plasmid_sequence.	5366	N/A
GCF_001598195	NZ_CP014820	Borrelia_hermsii_strain_DAH-2E7_plasmid_sequence.	5256	N/A
GCF_001598195	NZ_CP014821	Borrelia_hermsii_strain_DAH-2E7_plasmid_genomic_sequence.	5213	N/A
GCF_001598195	NZ_CP014822	Borrelia_hermsii_strain_DAH-2E7_plasmid_sequence.	4786	N/A
GCF_001598195	NZ_CP014823	Borrelia_hermsii_strain_DAH-2E7_plasmid_sequence.	4685	N/A
GCF_001598195	NZ_CP014824	Borrelia_hermsii_strain_DAH-2E7_plasmid_sequence.	4480	N/A
GCF_001598195	NZ_CP014825	Borrelia_hermsii_strain_DAH-2E7_plasmid_sequence.	4280	N/A
GCF_001598195	NZ_CP014826	Borrelia_hermsii_strain_DAH-2E7_plasmid_genomic_sequence.	4025	N/A
GCF_001598195	NZ_CP014827	Borrelia_hermsii_strain_DAH-2E7_plasmid_genomic_sequence.	3409	N/A
GCF_001598195	NZ_CP014828	Borrelia_hermsii_strain_DAH-2E7_plasmid_genomic_sequence.	2805	N/A
GCF_001598195	NZ_CP014829	Borrelia_hermsii_strain_DAH-2E7_plasmid_genomic_sequence.	1881	N/A
GCF_001598195	NZ_CP014830	Borrelia_hermsii_strain_DAH-2E7_plasmid_genomic_sequence.	1692	N/A
GCF_001598195	NZ_CP014831	Borrelia_hermsii_strain_DAH-2E7_plasmid_genomic_sequence.	1482	N/A
GCF_001598195	NZ_CP014832	Borrelia_hermsii_strain_DAH-2E7_plasmid_genomic_sequence.	1339	N/A
GCF_001598195	NZ_CP014833	Borrelia_hermsii_strain_DAH-2E7_plasmid_genomic_sequence.	1206	N/A
GCF_001660005	NZ_CP014349	Borrelia_hermsii_HS1_isolate_Browne_Mountain,_complete_genome.	922500	0.517011
GCF_001660005	NZ_CP014351	Borrelia_hermsii_HS1_isolate_Browne_Mountain_plasmid_cp28,_complete_sequence.	27881	N/A
GCF_001660005	NZ_CP015335	Borrelia_hermsii_HS1_isolate_Browne_Mountain_plasmid_cp6.5,_complete_sequence.	6540	N/A
GCF_001660005	NZ_CP014792	Borrelia_hermsii_HS1_isolate_Browne_Mountain_plasmid_lpB58,_complete_sequence.	58207	N/A
GCF_001660005	NZ_CP014871	Borrelia_hermsii_HS1_isolate_Browne_Mountain_plasmid_lpE27,_complete_sequence.	27074	N/A
GCF_001660005	NZ_CP015336	Borrelia_hermsii_HS1_isolate_Browne_Mountain_plasmid_lpF27,_complete_sequence.	26961	N/A
GCF_001660005	NZ_CP015334	Borrelia_hermsii_HS1_isolate_Browne_Mountain_plasmid_lpG27,_complete_sequence.	27366	N/A
GCF_001660005	NZ_CP015331	Borrelia_hermsii_HS1_isolate_Browne_Mountain_plasmid_lpN31,_complete_sequence.	31123	N/A
GCF_001660005	NZ_CP015332	Borrelia_hermsii_HS1_isolate_Browne_Mountain_plasmid_lpT28,_complete_sequence.	27618	N/A
GCF_001660005	NZ_CP015333	Borrelia_hermsii_HS1_isolate_Browne_Mountain_plasmid_lpV47,_complete_sequence.	46648	N/A
GCF_001660005	NZ_CP014350	Borrelia_hermsii_HS1_isolate_Browne_Mountain_plasmid_megaplasmid,_complete_sequence.	182863	N/A
GCF_001660005	NZ_CP015337	Borrelia_hermsii_HS1_isolate_Browne_Mountain_plasmid_pR_sequence.	5225	N/A
GCF_000512145	NZ_CP007022	Borrelia_parkeri_HR1,_complete_genome.	916945	0.524243
GCF_000512145	NZ_CP007036	Borrelia_parkeri_HR1_plasmid_lp150,_partial_sequence.	113739	0.616891
GCF_000568735	NZ_CP005851	Borrelia_parkeri_SLO,_complete_genome.	917680	0.522692
GCF_000568735	NZ_CP005852	Borrelia_parkeri_SLO_plasmid_Contig0002_genomic_sequence.	2120	N/A
GCF_000568735	NZ_CP005853	Borrelia_parkeri_SLO_plasmid_Contig0003_genomic_sequence.	1049	N/A
GCF_000568735	NZ_CP005854	Borrelia_parkeri_SLO_plasmid_Contig0004_genomic_sequence.	1919	N/A
GCF_000568735	NZ_CP005855	Borrelia_parkeri_SLO_plasmid_Contig0005_genomic_sequence.	2052	N/A
GCF_000568735	NZ_CP005856	Borrelia_parkeri_SLO_plasmid_Contig0006_genomic_sequence.	1064	N/A
GCF_000568735	NZ_CP005857	Borrelia_parkeri_SLO_plasmid_Contig0007_genomic_sequence.	1185	N/A
GCF_000568735	NZ_CP005858	Borrelia_parkeri_SLO_plasmid_Contig0008_genomic_sequence.	1125	N/A
GCF_000568735	NZ_CP005859	Borrelia_parkeri_SLO_plasmid_Contig0009_genomic_sequence.	1002	N/A
GCF_000568735	NZ_CP005860	Borrelia_parkeri_SLO_plasmid_Contig0010_genomic_sequence.	1007	N/A
GCF_000568735	NZ_CP005861	Borrelia_parkeri_SLO_plasmid_Contig0011_genomic_sequence.	1985	N/A
GCF_000568735	NZ_CP005862	Borrelia_parkeri_SLO_plasmid_Contig0012_genomic_sequence.	1720	N/A
GCF_000568735	NZ_CP005863	Borrelia_parkeri_SLO_plasmid_Contig0013_genomic_sequence.	2674	N/A
GCF_000568735	NZ_CP005864	Borrelia_parkeri_SLO_plasmid_Contig0014_genomic_sequence.	1586	N/A
GCF_000568735	NZ_CP005865	Borrelia_parkeri_SLO_plasmid_Contig0015_genomic_sequence.	2828	N/A
GCF_000568735	NZ_CP005866	Borrelia_parkeri_SLO_plasmid_Contig0016_genomic_sequence.	1581	N/A
GCF_000568735	NZ_CP005867	Borrelia_parkeri_SLO_plasmid_Contig0017_genomic_sequence.	2399	N/A
GCF_000568735	NZ_CP005868	Borrelia_parkeri_SLO_plasmid_Contig0018_genomic_sequence.	2771	N/A
GCF_000568735	NZ_CP005869	Borrelia_parkeri_SLO_plasmid_Contig0019_genomic_sequence.	2150	N/A
GCF_000568735	NZ_CP005870	Borrelia_parkeri_SLO_plasmid_Contig0020_genomic_sequence.	2152	N/A
GCF_000568735	NZ_CP005871	Borrelia_parkeri_SLO_plasmid_Contig0021_genomic_sequence.	1744	N/A
GCF_000568735	NZ_CP005872	Borrelia_parkeri_SLO_plasmid_Contig0022_genomic_sequence.	1007	N/A
GCF_000568735	NZ_CP005873	Borrelia_parkeri_SLO_plasmid_Contig0023_genomic_sequence.	1429	N/A
GCF_000568735	NZ_CP005874	Borrelia_parkeri_SLO_plasmid_Contig0024_genomic_sequence.	1120	N/A
GCF_000568735	NZ_CP005875	Borrelia_parkeri_SLO_plasmid_Contig0025_genomic_sequence.	1145	N/A
GCF_000568735	NZ_CP005876	Borrelia_parkeri_SLO_plasmid_Contig0026_genomic_sequence.	9637	N/A
GCF_000568735	NZ_CP005877	Borrelia_parkeri_SLO_plasmid_Contig0027_genomic_sequence.	2069	N/A
GCF_000568735	NZ_CP005878	Borrelia_parkeri_SLO_plasmid_Contig0028_genomic_sequence.	1231	N/A
GCF_000568735	NZ_CP005879	Borrelia_parkeri_SLO_plasmid_Contig0029_genomic_sequence.	10048	N/A
GCF_000568735	NZ_CP005880	Borrelia_parkeri_SLO_plasmid_Contig0030_genomic_sequence.	2889	N/A
GCF_000568735	NZ_CP005881	Borrelia_parkeri_SLO_plasmid_Contig0031_genomic_sequence.	1260	N/A
GCF_000568735	NZ_CP005882	Borrelia_parkeri_SLO_plasmid_Contig0032_genomic_sequence.	1042	N/A
GCF_000568735	NZ_CP005883	Borrelia_parkeri_SLO_plasmid_Contig0033_genomic_sequence.	1089	N/A
GCF_000568735	NZ_CP005884	Borrelia_parkeri_SLO_plasmid_Contig0034_genomic_sequence.	2411	N/A
GCF_000568735	NZ_CP005885	Borrelia_parkeri_SLO_plasmid_Contig0035_genomic_sequence.	1090	N/A
GCF_000568735	NZ_CP005886	Borrelia_parkeri_SLO_plasmid_Contig0036_genomic_sequence.	1020	N/A
GCF_000568735	NZ_CP005887	Borrelia_parkeri_SLO_plasmid_Contig0037_genomic_sequence.	2599	N/A
GCF_000568735	NZ_CP005888	Borrelia_parkeri_SLO_plasmid_Contig0038_genomic_sequence.	1474	N/A
GCF_000568735	NZ_CP005889	Borrelia_parkeri_SLO_plasmid_Contig0039_genomic_sequence.	1641	N/A
GCF_000568735	NZ_CP005890	Borrelia_parkeri_SLO_plasmid_Contig0040_genomic_sequence.	2426	N/A
GCF_000568735	NZ_CP005891	Borrelia_parkeri_SLO_plasmid_Contig0041_genomic_sequence.	1152	N/A
GCF_000568735	NZ_CP005892	Borrelia_parkeri_SLO_plasmid_Contig0042_genomic_sequence.	1213	N/A
GCF_000568735	NZ_CP005893	Borrelia_parkeri_SLO_plasmid_Contig0043_genomic_sequence.	2733	N/A
GCF_000568735	NZ_CP005894	Borrelia_parkeri_SLO_plasmid_Contig0044_genomic_sequence.	1590	N/A
GCF_000568735	NZ_CP005895	Borrelia_parkeri_SLO_plasmid_Contig0045_genomic_sequence.	1772	N/A
GCF_000568735	NZ_CP005896	Borrelia_parkeri_SLO_plasmid_Contig0046_genomic_sequence.	1196	N/A
GCF_000568735	NZ_CP005897	Borrelia_parkeri_SLO_plasmid_Contig0047_genomic_sequence.	1836	N/A
GCF_000568735	NZ_CP005898	Borrelia_parkeri_SLO_plasmid_Contig0048_genomic_sequence.	2463	N/A
GCF_000568735	NZ_CP005899	Borrelia_parkeri_SLO_plasmid_Contig0049_genomic_sequence.	2721	N/A
GCF_000568735	NZ_CP005900	Borrelia_parkeri_SLO_plasmid_Contig0050_genomic_sequence.	2322	N/A
GCF_000568735	NZ_CP005901	Borrelia_parkeri_SLO_plasmid_Contig0051_genomic_sequence.	2097	N/A
GCF_000568735	NZ_CP005902	Borrelia_parkeri_SLO_plasmid_Contig0052_genomic_sequence.	1538	N/A
GCF_000568735	NZ_CP005903	Borrelia_parkeri_SLO_plasmid_Contig0053_genomic_sequence.	1380	N/A
GCF_000568735	NZ_CP005904	Borrelia_parkeri_SLO_plasmid_Contig0054_genomic_sequence.	1740	N/A
GCF_000568735	NZ_CP005905	Borrelia_parkeri_SLO_plasmid_Contig0055_genomic_sequence.	1392	N/A
GCF_000568735	NZ_CP005906	Borrelia_parkeri_SLO_plasmid_Contig0056_genomic_sequence.	1194	N/A
GCF_000568735	NZ_CP005907	Borrelia_parkeri_SLO_plasmid_Contig0057_genomic_sequence.	1590	N/A
GCF_000568735	NZ_CP005908	Borrelia_parkeri_SLO_plasmid_Contig0058_genomic_sequence.	1025	N/A
GCF_000568735	NZ_CP005909	Borrelia_parkeri_SLO_plasmid_Contig0059_genomic_sequence.	1206	N/A
GCF_000568735	NZ_CP005910	Borrelia_parkeri_SLO_plasmid_Contig0060_genomic_sequence.	1586	N/A
GCF_000568735	NZ_CP005911	Borrelia_parkeri_SLO_plasmid_Contig0061_genomic_sequence.	2315	N/A
GCF_000568735	NZ_CP005912	Borrelia_parkeri_SLO_plasmid_Contig0062_genomic_sequence.	2279	N/A
GCF_000568735	NZ_CP005913	Borrelia_parkeri_SLO_plasmid_Contig0063_genomic_sequence.	1486	N/A
GCF_000568735	NZ_CP005914	Borrelia_parkeri_SLO_plasmid_Contig0064_genomic_sequence.	1521	N/A
GCF_000568735	NZ_CP005915	Borrelia_parkeri_SLO_plasmid_Contig0065_genomic_sequence.	1371	N/A
GCF_000568735	NZ_CP005916	Borrelia_parkeri_SLO_plasmid_Contig0066_genomic_sequence.	1199	N/A
GCF_000568735	NZ_CP005917	Borrelia_parkeri_SLO_plasmid_Contig0067_genomic_sequence.	1281	N/A
GCF_000568735	NZ_CP005918	Borrelia_parkeri_SLO_plasmid_Contig0068_genomic_sequence.	1182	N/A
GCF_000568735	NZ_CP005919	Borrelia_parkeri_SLO_plasmid_Contig0069_genomic_sequence.	1153	N/A
GCF_000568735	NZ_CP005920	Borrelia_parkeri_SLO_plasmid_Contig0070_genomic_sequence.	1072	N/A
GCF_000568735	NZ_CP005921	Borrelia_parkeri_SLO_plasmid_Contig0071_genomic_sequence.	1071	N/A
GCF_000568735	NZ_CP005922	Borrelia_parkeri_SLO_plasmid_Contig0072_genomic_sequence.	1065	N/A
GCF_000568735	NZ_CP005923	Borrelia_parkeri_SLO_plasmid_Contig0073_genomic_sequence.	1067	N/A
GCF_000568735	NZ_CP005924	Borrelia_parkeri_SLO_plasmid_Contig0074_genomic_sequence.	1063	N/A
GCF_000012085	NC_008710	Borrelia_turicatae_91E135,_complete_genome.	917330	0.529507
GCF_000012085	NZ_CP019362	Borrelia_turicatae_91E135_plasmid_cp31,_complete_sequence.	30716	N/A
GCF_000012085	NZ_CP019363	Borrelia_turicatae_91E135_plasmid_cpD,_complete_sequence.	5106	N/A
GCF_000012085	NZ_CP019364	Borrelia_turicatae_91E135_plasmid_lpB34,_complete_sequence.	34098	N/A
GCF_000012085	NZ_CP019365	Borrelia_turicatae_91E135_plasmid_lpE43,_complete_sequence.	33893	N/A
GCF_000012085	NZ_CP019366	Borrelia_turicatae_91E135_plasmid_lpF33.5,_complete_sequence.	33462	N/A
GCF_000012085	NZ_CP019367	Borrelia_turicatae_91E135_plasmid_lpG29,_complete_sequence.	28724	N/A
GCF_000012085	NZ_CP019368	Borrelia_turicatae_91E135_plasmid_lpT39,_complete_sequence.	38808	N/A
GCF_000012085	NZ_CP019369	Borrelia_turicatae_91E135_plasmid_lpU43,_complete_sequence.	43228	N/A
GCF_003568645	NZ_CP015629	Borrelia_turicatae_strain_BTE5EL,_complete_genome.	925547	0.531837
GCF_003568645	NZ_CP015630	Borrelia_turicatae_strain_BTE5EL_plasmid_lp159,_complete_sequence.	159481	0.725125
GCF_003568645	NZ_CP015631	Borrelia_turicatae_strain_BTE5EL_plasmid_lp24,_complete_sequence.	24053	N/A
GCF_003568645	NZ_CP015632	Borrelia_turicatae_strain_BTE5EL_plasmid_lp30,_complete_sequence.	30326	N/A
GCF_003568645	NZ_CP015633	Borrelia_turicatae_strain_BTE5EL_plasmid_lp31,_complete_sequence.	31767	N/A
GCF_003568645	NZ_CP015634	Borrelia_turicatae_strain_BTE5EL_plasmid_lp40,_complete_sequence.	40910	N/A
GCF_003568645	NZ_CP015635	Borrelia_turicatae_strain_BTE5EL_plasmid_lp44,_complete_sequence.	44848	N/A
GCF_003568645	NZ_CP015636	Borrelia_turicatae_strain_BTE5EL_plasmid_lp48,_complete_sequence.	48826	N/A
GCF_000568655	NZ_CP005829	Borrelia_anserina_BA2,_complete_genome.	904790	0.567968
GCF_000568655	NZ_CP005830	Borrelia_anserina_BA2_plasmid_Contig0002_genomic_sequence.	118340	0.485841
GCF_000568655	NZ_CP005831	Borrelia_anserina_BA2_plasmid_Contig0003_genomic_sequence.	1148	N/A
GCF_000568655	NZ_CP005832	Borrelia_anserina_BA2_plasmid_Contig0004_genomic_sequence.	1175	N/A
GCF_000568655	NZ_CP005833	Borrelia_anserina_BA2_plasmid_Contig0005_genomic_sequence.	4411	N/A
GCF_000568655	NZ_CP005834	Borrelia_anserina_BA2_plasmid_Contig0006_genomic_sequence.	48897	N/A
GCF_000568655	NZ_CP005835	Borrelia_anserina_BA2_plasmid_Contig0007_genomic_sequence.	24236	N/A
GCF_000568655	NZ_CP005836	Borrelia_anserina_BA2_plasmid_Contig0008_genomic_sequence.	8830	N/A
GCF_000568655	NZ_CP005837	Borrelia_anserina_BA2_plasmid_Contig0009_genomic_sequence.	2052	N/A
GCF_000568655	NZ_CP005838	Borrelia_anserina_BA2_plasmid_Contig0010_genomic_sequence.	11092	N/A
GCF_000568655	NZ_CP005839	Borrelia_anserina_BA2_plasmid_Contig0011_genomic_sequence.	1637	N/A
GCF_000568655	NZ_CP005840	Borrelia_anserina_BA2_plasmid_Contig0012_genomic_sequence.	6708	N/A
GCF_000568655	NZ_CP005841	Borrelia_anserina_BA2_plasmid_Contig0013_genomic_sequence.	3717	N/A
GCF_000568655	NZ_CP005842	Borrelia_anserina_BA2_plasmid_Contig0014_genomic_sequence.	1325	N/A
GCF_000568655	NZ_CP005843	Borrelia_anserina_BA2_plasmid_Contig0015_genomic_sequence.	1367	N/A
GCF_000568655	NZ_CP005844	Borrelia_anserina_BA2_plasmid_Contig0016_genomic_sequence.	1240	N/A
GCF_000568655	NZ_CP005845	Borrelia_anserina_BA2_plasmid_Contig0017_genomic_sequence.	1158	N/A
GCF_000568655	NZ_CP005846	Borrelia_anserina_BA2_plasmid_Contig0018_genomic_sequence.	1129	N/A
GCF_000568655	NZ_CP005847	Borrelia_anserina_BA2_plasmid_Contig0019_genomic_sequence.	1055	N/A
GCF_000568655	NZ_CP005848	Borrelia_anserina_BA2_plasmid_Contig0020_genomic_sequence.	1019	N/A
GCF_000568655	NZ_CP005849	Borrelia_anserina_BA2_plasmid_Contig0021_genomic_sequence.	1019	N/A
GCF_000568655	NZ_CP005850	Borrelia_anserina_BA2_plasmid_Contig0022_genomic_sequence.	1000	N/A
GCF_001936255	NZ_CP013704	Borrelia_anserina_Es,_complete_genome.	906833	0.567024
GCF_001936255	NZ_CP014521	Borrelia_anserina_strain_Es_plasmid_cp5,_complete_sequence.	4978	N/A
GCF_001936255	NZ_CP018882	Borrelia_anserina_Es_plasmid_fragment_4_sequence.	4285	N/A
GCF_001936255	NZ_CP014325	Borrelia_anserina_Es_plasmid_lpA89,_complete_sequence.	89872	N/A
GCF_001936255	NZ_CP014605	Borrelia_anserina_Es_plasmid_lpJ,_complete_sequence.	11779	N/A
GCF_001936255	NZ_CP014520	Borrelia_anserina_strain_Es_plasmid_pB25,_complete_sequence.	24943	N/A
GCF_000568755	NZ_CP005745	Borrelia_coriaceae_Co53,_complete_genome.	912832	0.556844
GCF_000568755	NZ_CP005746	Borrelia_coriaceae_Co53_plasmid_Contig0002_genomic_sequence.	126786	0.650593
GCF_000568755	NZ_CP005747	Borrelia_coriaceae_Co53_plasmid_Contig0003_genomic_sequence.	60396	0.267741
GCF_000568755	NZ_CP005748	Borrelia_coriaceae_Co53_plasmid_Contig0004_genomic_sequence.	35529	N/A
GCF_000568755	NZ_CP005749	Borrelia_coriaceae_Co53_plasmid_Contig0005_genomic_sequence.	32501	N/A
GCF_000568755	NZ_CP005750	Borrelia_coriaceae_Co53_plasmid_Contig0006_genomic_sequence.	31608	N/A
GCF_000568755	NZ_CP005751	Borrelia_coriaceae_Co53_plasmid_Contig0007_genomic_sequence.	29920	N/A
GCF_000568755	NZ_CP005752	Borrelia_coriaceae_Co53_plasmid_Contig0008_genomic_sequence.	27923	N/A
GCF_000568755	NZ_CP005753	Borrelia_coriaceae_Co53_plasmid_Contig0009_genomic_sequence.	26940	N/A
GCF_000568755	NZ_CP005754	Borrelia_coriaceae_Co53_plasmid_Contig0010_genomic_sequence.	23450	N/A
GCF_000568755	NZ_CP005755	Borrelia_coriaceae_Co53_plasmid_Contig0011_genomic_sequence.	22611	N/A
GCF_000568755	NZ_CP005756	Borrelia_coriaceae_Co53_plasmid_Contig0012_genomic_sequence.	19384	N/A
GCF_000568755	NZ_CP005757	Borrelia_coriaceae_Co53_plasmid_Contig0013_genomic_sequence.	19193	N/A
GCF_000568755	NZ_CP005758	Borrelia_coriaceae_Co53_plasmid_Contig0014_genomic_sequence.	17991	N/A
GCF_000568755	NZ_CP005759	Borrelia_coriaceae_Co53_plasmid_Contig0015_genomic_sequence.	17224	N/A
GCF_000568755	NZ_CP005760	Borrelia_coriaceae_Co53_plasmid_Contig0016_genomic_sequence.	17073	N/A
GCF_000568755	NZ_CP005761	Borrelia_coriaceae_Co53_plasmid_Contig0017_genomic_sequence.	15561	N/A
GCF_000568755	NZ_CP005762	Borrelia_coriaceae_Co53_plasmid_Contig0018_genomic_sequence.	14909	N/A
GCF_000568755	NZ_CP005763	Borrelia_coriaceae_Co53_plasmid_Contig0019_genomic_sequence.	14269	N/A
GCF_000568755	NZ_CP005764	Borrelia_coriaceae_Co53_plasmid_Contig0020_genomic_sequence.	13919	N/A
GCF_000568755	NZ_CP005765	Borrelia_coriaceae_Co53_plasmid_Contig0021_genomic_sequence.	13139	N/A
GCF_000568755	NZ_CP005766	Borrelia_coriaceae_Co53_plasmid_Contig0022_genomic_sequence.	11099	N/A
GCF_000568755	NZ_CP005767	Borrelia_coriaceae_Co53_plasmid_Contig0023_genomic_sequence.	10671	N/A
GCF_000568755	NZ_CP005768	Borrelia_coriaceae_Co53_plasmid_Contig0024_genomic_sequence.	10425	N/A
GCF_000568755	NZ_CP005769	Borrelia_coriaceae_Co53_plasmid_Contig0025_genomic_sequence.	9988	N/A
GCF_000568755	NZ_CP005770	Borrelia_coriaceae_Co53_plasmid_Contig0026_genomic_sequence.	9303	N/A
GCF_000568755	NZ_CP005771	Borrelia_coriaceae_Co53_plasmid_Contig0027_genomic_sequence.	7855	N/A
GCF_000568755	NZ_CP005772	Borrelia_coriaceae_Co53_plasmid_Contig0028_genomic_sequence.	7823	N/A
GCF_000568755	NZ_CP005773	Borrelia_coriaceae_Co53_plasmid_Contig0029_genomic_sequence.	7716	N/A
GCF_000568755	NZ_CP005774	Borrelia_coriaceae_Co53_plasmid_Contig0030_genomic_sequence.	7676	N/A
GCF_000568755	NZ_CP005775	Borrelia_coriaceae_Co53_plasmid_Contig0031_genomic_sequence.	7078	N/A
GCF_000568755	NZ_CP005776	Borrelia_coriaceae_Co53_plasmid_Contig0032_genomic_sequence.	6952	N/A
GCF_000568755	NZ_CP005777	Borrelia_coriaceae_Co53_plasmid_Contig0033_genomic_sequence.	6197	N/A
GCF_000568755	NZ_CP005778	Borrelia_coriaceae_Co53_plasmid_Contig0034_genomic_sequence.	5811	N/A
GCF_000568755	NZ_CP005779	Borrelia_coriaceae_Co53_plasmid_Contig0035_genomic_sequence.	5437	N/A
GCF_000568755	NZ_CP005780	Borrelia_coriaceae_Co53_plasmid_Contig0036_genomic_sequence.	5000	N/A
GCF_000568755	NZ_CP005781	Borrelia_coriaceae_Co53_plasmid_Contig0037_genomic_sequence.	4963	N/A
GCF_000568755	NZ_CP005782	Borrelia_coriaceae_Co53_plasmid_Contig0038_genomic_sequence.	4680	N/A
GCF_000568755	NZ_CP005783	Borrelia_coriaceae_Co53_plasmid_Contig0039_genomic_sequence.	4429	N/A
GCF_000568755	NZ_CP005784	Borrelia_coriaceae_Co53_plasmid_Contig0040_genomic_sequence.	4408	N/A
GCF_000568755	NZ_CP005785	Borrelia_coriaceae_Co53_plasmid_Contig0041_genomic_sequence.	4338	N/A
GCF_000568755	NZ_CP005786	Borrelia_coriaceae_Co53_plasmid_Contig0042_genomic_sequence.	4229	N/A
GCF_000568755	NZ_CP005787	Borrelia_coriaceae_Co53_plasmid_Contig0043_genomic_sequence.	3942	N/A
GCF_000568755	NZ_CP005788	Borrelia_coriaceae_Co53_plasmid_Contig0044_genomic_sequence.	3876	N/A
GCF_000568755	NZ_CP005789	Borrelia_coriaceae_Co53_plasmid_Contig0045_genomic_sequence.	3806	N/A
GCF_000568755	NZ_CP005790	Borrelia_coriaceae_Co53_plasmid_Contig0046_genomic_sequence.	3628	N/A
GCF_000568755	NZ_CP005791	Borrelia_coriaceae_Co53_plasmid_Contig0047_genomic_sequence.	3304	N/A
GCF_000568755	NZ_CP005792	Borrelia_coriaceae_Co53_plasmid_Contig0048_genomic_sequence.	3245	N/A
GCF_000568755	NZ_CP005793	Borrelia_coriaceae_Co53_plasmid_Contig0049_genomic_sequence.	3230	N/A
GCF_000568755	NZ_CP005794	Borrelia_coriaceae_Co53_plasmid_Contig0050_genomic_sequence.	3223	N/A
GCF_000568755	NZ_CP005795	Borrelia_coriaceae_Co53_plasmid_Contig0051_genomic_sequence.	2955	N/A
GCF_000568755	NZ_CP005796	Borrelia_coriaceae_Co53_plasmid_Contig0052_genomic_sequence.	2794	N/A
GCF_000568755	NZ_CP005797	Borrelia_coriaceae_Co53_plasmid_Contig0053_genomic_sequence.	2676	N/A
GCF_000568755	NZ_CP005798	Borrelia_coriaceae_Co53_plasmid_Contig0054_genomic_sequence.	2653	N/A
GCF_000568755	NZ_CP005799	Borrelia_coriaceae_Co53_plasmid_Contig0055_genomic_sequence.	2479	N/A
GCF_000568755	NZ_CP005800	Borrelia_coriaceae_Co53_plasmid_Contig0056_genomic_sequence.	2466	N/A
GCF_000568755	NZ_CP005801	Borrelia_coriaceae_Co53_plasmid_Contig0057_genomic_sequence.	2446	N/A
GCF_000568755	NZ_CP005802	Borrelia_coriaceae_Co53_plasmid_Contig0058_genomic_sequence.	2416	N/A
GCF_000568755	NZ_CP005803	Borrelia_coriaceae_Co53_plasmid_Contig0059_genomic_sequence.	2366	N/A
GCF_000568755	NZ_CP005804	Borrelia_coriaceae_Co53_plasmid_Contig0060_genomic_sequence.	2322	N/A
GCF_000568755	NZ_CP005805	Borrelia_coriaceae_Co53_plasmid_Contig0061_genomic_sequence.	2291	N/A
GCF_000568755	NZ_CP005806	Borrelia_coriaceae_Co53_plasmid_Contig0062_genomic_sequence.	2184	N/A
GCF_000568755	NZ_CP005807	Borrelia_coriaceae_Co53_plasmid_Contig0063_genomic_sequence.	1983	N/A
GCF_000568755	NZ_CP005808	Borrelia_coriaceae_Co53_plasmid_Contig0064_genomic_sequence.	1979	N/A
GCF_000568755	NZ_CP005809	Borrelia_coriaceae_Co53_plasmid_Contig0065_genomic_sequence.	1942	N/A
GCF_000568755	NZ_CP005810	Borrelia_coriaceae_Co53_plasmid_Contig0066_genomic_sequence.	1940	N/A
GCF_000568755	NZ_CP005811	Borrelia_coriaceae_Co53_plasmid_Contig0067_genomic_sequence.	1939	N/A
GCF_000568755	NZ_CP005812	Borrelia_coriaceae_Co53_plasmid_Contig0068_genomic_sequence.	1900	N/A
GCF_000568755	NZ_CP005813	Borrelia_coriaceae_Co53_plasmid_Contig0069_genomic_sequence.	1721	N/A
GCF_000568755	NZ_CP005814	Borrelia_coriaceae_Co53_plasmid_Contig0070_genomic_sequence.	1696	N/A
GCF_000568755	NZ_CP005815	Borrelia_coriaceae_Co53_plasmid_Contig0071_genomic_sequence.	1670	N/A
GCF_000568755	NZ_CP005816	Borrelia_coriaceae_Co53_plasmid_Contig0072_genomic_sequence.	1516	N/A
GCF_000568755	NZ_CP005817	Borrelia_coriaceae_Co53_plasmid_Contig0073_genomic_sequence.	1502	N/A
GCF_000568755	NZ_CP005818	Borrelia_coriaceae_Co53_plasmid_Contig0074_genomic_sequence.	1389	N/A
GCF_000568755	NZ_CP005819	Borrelia_coriaceae_Co53_plasmid_Contig0075_genomic_sequence.	1378	N/A
GCF_000568755	NZ_CP005820	Borrelia_coriaceae_Co53_plasmid_Contig0076_genomic_sequence.	1367	N/A
GCF_000568755	NZ_CP005821	Borrelia_coriaceae_Co53_plasmid_Contig0077_genomic_sequence.	1366	N/A
GCF_000568755	NZ_CP005822	Borrelia_coriaceae_Co53_plasmid_Contig0078_genomic_sequence.	1291	N/A
GCF_000568755	NZ_CP005823	Borrelia_coriaceae_Co53_plasmid_Contig0079_genomic_sequence.	1162	N/A
GCF_000568755	NZ_CP005824	Borrelia_coriaceae_Co53_plasmid_Contig0080_genomic_sequence.	1107	N/A
GCF_000568755	NZ_CP005825	Borrelia_coriaceae_Co53_plasmid_Contig0081_genomic_sequence.	1037	N/A
GCF_000568755	NZ_CP005826	Borrelia_coriaceae_Co53_plasmid_Contig0082_genomic_sequence.	1031	N/A
GCF_000568755	NZ_CP005827	Borrelia_coriaceae_Co53_plasmid_Contig0083_genomic_sequence.	1016	N/A
GCF_000568755	NZ_CP005828	Borrelia_coriaceae_Co53_plasmid_Contig0084_genomic_sequence.	1014	N/A
GCF_000147075	NC_014484	Spirochaeta_thermophila_DSM_6192,_complete_genome.	2472645	0.226494
GCF_000184345	NC_017583	Spirochaeta_thermophila_DSM_6578,_complete_genome.	2560222	0.223587
GCF_000008185	NC_002967	Treponema_denticola_ATCC_35405_chromosome,_complete_genome.	2843201	0.122389
GCF_000340605	NZ_CM001794	Treponema_denticola_H1-T_chromosome,_whole_genome_shotgun_sequence.	2929700	0.131506
GCF_000340645	NZ_CM001795	Treponema_denticola_H-22_chromosome,_whole_genome_shotgun_sequence.	2757856	0.135852
GCF_000340685	NZ_CM001796	Treponema_denticola_ATCC_35404_chromosome,_whole_genome_shotgun_sequence.	2771508	0.133634
GCF_000340705	NZ_CM001797	Treponema_denticola_OTK_chromosome,_whole_genome_shotgun_sequence.	2857526	0.118002
GCF_000340725	NZ_CM001798	Treponema_denticola_AL-2_chromosome,_whole_genome_shotgun_sequence.	2843090	0.111681
GCF_000022105	NC_012225	Brachyspira_hyodysenteriae_WA1,_complete_genome.	3000694	0.165561
GCF_000022105	NC_012226	Brachyspira_hyodysenteriae_WA1_plasmid_pBHWA1,_complete_sequence.	35940	N/A
GCF_001676785	NZ_CP015910	Brachyspira_hyodysenteriae_ATCC_27164,_complete_genome.	3041447	0.185126
GCF_001676785	NZ_CP016085	Brachyspira_hyodysenteriae_ATCC_27164_plasmid_pBhyoB78,_complete_sequence.	32598	N/A
GCF_002850235	NZ_CP019600	Brachyspira_hyodysenteriae_strain_BH718_chromosome,_complete_genome.	2998332	0.163491
GCF_002850235	NZ_CP019601	Brachyspira_hyodysenteriae_strain_BH718_plasmid_pBH718,_complete_sequence.	36316	N/A
GCF_000024485	NC_017268	Treponema_pallidum_subsp._pallidum_str._Chicago,_complete_genome.	1139281	0.299268
GCF_000246755	NC_016842	Treponema_pallidum_subsp._pertenue_str._SamoaD,_complete_genome.	1139330	0.298896
GCF_000246775	NC_016848	Treponema_pallidum_subsp._pertenue_str._CDC2,_complete_genome.	1139744	0.297785
GCF_000246795	NC_016843	Treponema_pallidum_subsp._pertenue_str._Gauthier,_complete_genome.	1139417	0.298846
GCF_000246815	NC_016844	Treponema_pallidum_subsp._pallidum_DAL-1,_complete_genome.	1139971	0.299546
GCF_000304295	NC_018722	Treponema_pallidum_subsp._pallidum_str._Mexico_A,_complete_genome.	1140038	0.299904
GCF_000387485	NC_021179	Treponema_pallidum_str._Fribourg-Blanc,_complete_genome.	1140481	0.299277
GCF_000410535	NC_021490	Treponema_pallidum_subsp._pallidum_str._Nichols,_complete_genome.	1139633	0.299815
GCF_000410555	NC_021508	Treponema_pallidum_subsp._pallidum_SS14,_complete_genome.	1139569	0.300124
GCF_000604125	NZ_CP003679	Treponema_pallidum_subsp._pallidum_str._Sea_81-4,_complete_genome.	1139203	0.299219
GCF_000813285	NZ_CP007548	Treponema_pallidum_subsp._endemicum_str._Bosnia_A_genome.	1137653	0.299603
GCF_001655235	NZ_CP010558	Treponema_pallidum_subsp._pallidum_strain_Chicago_Population_genome.	1139466	0.300045
GCF_001655275	NZ_CP010559	Treponema_pallidum_subsp._pallidum_strain_CDC-A_genome.	1139722	0.299775
GCF_001655315	NZ_CP010560	Treponema_pallidum_subsp._pallidum_strain_Nichols_Houston_clone_E_genome.	1138471	0.300715
GCF_001655355	NZ_CP010561	Treponema_pallidum_subsp._pallidum_strain_Nichols_Houston_clone_J_genome.	1139641	0.299676
GCF_001655395	NZ_CP010562	Treponema_pallidum_subsp._pallidum_strain_UW074B_genome.	1139594	0.300071
GCF_001655435	NZ_CP010563	Treponema_pallidum_subsp._pallidum_strain_UW189B_genome.	1139829	0.299922
GCF_001655475	NZ_CP010564	Treponema_pallidum_subsp._pallidum_strain_UW228B_genome.	1140059	0.299759
GCF_001655515	NZ_CP010565	Treponema_pallidum_subsp._pallidum_strain_UW254B_genome.	1139865	0.3
GCF_001655555	NZ_CP010566	Treponema_pallidum_subsp._pallidum_strain_UW391B_genome.	1139777	0.299853
GCF_001712895	NZ_CP016045	Treponema_pallidum_subsp._pallidum_strain_PT_SIF0697_genome.	1139168	0.298925
GCF_001712915	NZ_CP016047	Treponema_pallidum_subsp._pallidum_strain_PT_SIF0857_genome.	1139148	0.298923
GCF_001712935	NZ_CP016049	Treponema_pallidum_subsp._pallidum_strain_PT_SIF0908_genome.	1139067	0.298763
GCF_001712955	NZ_CP016050	Treponema_pallidum_subsp._pallidum_strain_PT_SIF0954_genome.	1139143	0.299023
GCF_001712975	NZ_CP016051	Treponema_pallidum_subsp._pallidum_strain_PT_SIF1002_genome.	1139126	0.298974
GCF_001712995	NZ_CP016052	Treponema_pallidum_subsp._pallidum_strain_PT_SIF1020_genome.	1139178	0.298942
GCF_001713015	NZ_CP016053	Treponema_pallidum_subsp._pallidum_strain_PT_SIF1063_genome.	1139145	0.299004
GCF_001713035	NZ_CP016054	Treponema_pallidum_subsp._pallidum_strain_PT_SIF1127_genome.	1138929	0.297958
GCF_001713055	NZ_CP016055	Treponema_pallidum_subsp._pallidum_strain_PT_SIF1135_genome.	1139184	0.29896
GCF_001713075	NZ_CP016056	Treponema_pallidum_subsp._pallidum_strain_PT_SIF1140_genome.	1139185	0.298932
GCF_001713095	NZ_CP016057	Treponema_pallidum_subsp._pallidum_strain_PT_SIF1142_genome.	1139159	0.298952
GCF_001713115	NZ_CP016058	Treponema_pallidum_subsp._pallidum_strain_PT_SIF1156_genome.	1139151	0.298912
GCF_001713135	NZ_CP016059	Treponema_pallidum_subsp._pallidum_strain_PT_SIF1167_genome.	1139129	0.298979
GCF_001713155	NZ_CP016060	Treponema_pallidum_subsp._pallidum_strain_PT_SIF1183_genome.	1139138	0.299033
GCF_001713175	NZ_CP016061	Treponema_pallidum_subsp._pallidum_strain_PT_SIF1196_genome.	1139146	0.298949
GCF_001713195	NZ_CP016062	Treponema_pallidum_subsp._pallidum_strain_PT_SIF1200_genome.	1139130	0.298967
GCF_001713215	NZ_CP016063	Treponema_pallidum_subsp._pallidum_strain_PT_SIF1242_genome.	1139123	0.298939
GCF_001713235	NZ_CP016064	Treponema_pallidum_subsp._pallidum_strain_PT_SIF1252_genome.	1139132	0.299026
GCF_001713255	NZ_CP016065	Treponema_pallidum_subsp._pallidum_strain_PT_SIF1261_genome.	1139131	0.299028
GCF_001713275	NZ_CP016066	Treponema_pallidum_subsp._pallidum_strain_PT_SIF1278_genome.	1139163	0.29895
GCF_001713295	NZ_CP016067	Treponema_pallidum_subsp._pallidum_strain_PT_SIF1280_genome.	1139135	0.29898
GCF_001713315	NZ_CP016068	Treponema_pallidum_subsp._pallidum_strain_PT_SIF1299_genome.	1139137	0.298986
GCF_001713335	NZ_CP016069	Treponema_pallidum_subsp._pallidum_strain_PT_SIF1348_genome.	1139158	0.298914
GCF_001761515	NZ_CP016046	Treponema_pallidum_subsp._pallidum_strain_PT_SIF0751_genome.	1139160	0.298992
GCF_001761565	NZ_CP016048	Treponema_pallidum_subsp._pallidum_strain_PT_SIF0877_3_genome.	1139139	0.299019
GCF_001941545	NZ_CP010422	Treponema_pallidum_subsp._pallidum_strain_Seattle_Nichols_genome.	1139844	0.299707
GCF_002271195	NZ_CP020365	Treponema_pallidum_subsp._pertenue_strain_Ghana-051_chromosome.	1139577	0.298284
GCF_002271235	NZ_CP020366	Treponema_pallidum_subsp._pertenue_strain_CDC_2575_chromosome.	1139577	0.298284
GCF_003055985	NZ_CP028438	Treponema_pallidum_subsp._pallidum_strain_UZ1974_chromosome.	1139510	0.300082
GCF_003076575	NZ_CP021113	Treponema_pallidum_subsp._pertenue_strain_LMNP-1_genome_sequence.	1139772	0.2987
GCF_003611295	NZ_CP024088	Treponema_pallidum_subsp._pertenue_strain_Kampung_Dalan_K363_chromosome.	1139764	0.298112
GCF_003611315	NZ_CP024089	Treponema_pallidum_subsp._pertenue_strain_Sei_Geringging_K403_chromosome.	1139464	0.29815
GCF_003627115	NZ_CP032623	Treponema_pallidum_subsp._pallidum_strain_Haiti_B_chromosome.	1139526	0.299999
GCF_003952805	NZ_CP024750	Treponema_pallidum_subsp._pertenue_strain_CDC-1_chromosome.	1139578	0.298338
GCF_004194495	NZ_CP032303	Treponema_pallidum_subsp._endemicum_strain_Iraq_B_chromosome.	1137653	0.299954
GCF_000195275	NC_015385	Treponema_succinifaciens_DSM_2489,_complete_genome.	2731853	0.165381
GCF_000195275	NC_015386	Treponema_succinifaciens_DSM_2489_plasmid_pTRESU01,_complete_sequence.	165572	0.366461
GCF_000017605	NC_010842	Leptospira_biflexa_serovar_Patoc_strain_'Patoc_1_(Ames)'_chromosome_I,_complete_sequence.	3603977	0.109889
GCF_000017605	NC_010845	Leptospira_biflexa_serovar_Patoc_strain_'Patoc_1_(Ames)'_chromosome_II,_complete_sequence.	277995	0.113564
GCF_000017605	NC_010846	Leptospira_biflexa_serovar_Patoc_strain_'Patoc_1_(Ames)'_plasmid_p74,_complete_sequence.	74117	0.161856
GCF_000017685	NC_010602	Leptospira_biflexa_serovar_Patoc_strain_'Patoc_1_(Paris)'_chromosome_I,_complete_sequence.	3599677	0.110207
GCF_000017685	NC_010843	Leptospira_biflexa_serovar_Patoc_strain_'Patoc_1_(Paris)'_chromosome_II,_complete_sequence.	277655	0.111617
GCF_000017685	NC_010844	Leptospira_biflexa_serovar_Patoc_strain_'Patoc_1_(Paris)'_plasmid_p74,_complete_sequence.	74116	0.162329
GCF_000007685	NC_005823	Leptospira_interrogans_serovar_Copenhageni_str._Fiocruz_L1-130,_chromosome_I,_complete_sequence.	4277185	0.197215
GCF_000007685	NC_005824	Leptospira_interrogans_serovar_Copenhageni_str._Fiocruz_L1-130,_chromosome_II,_complete_sequence.	350181	0.169625
GCF_000092565	NC_004342	Leptospira_interrogans_serovar_Lai_str._56601_chromosome_I,_complete_sequence.	4338762	0.195471
GCF_000092565	NC_004343	Leptospira_interrogans_serovar_Lai_str._56601_chromosome_II,_complete_sequence.	359372	0.166895
GCF_000231175	NC_017551	Leptospira_interrogans_serovar_Lai_str._IPAV_chromosome_1,_complete_sequence.	4349158	0.195217
GCF_000231175	NC_017552	Leptospira_interrogans_serovar_Lai_str._IPAV_chromosome_2,_complete_sequence.	359372	0.166989
GCF_000941035	NZ_CP006723	Leptospira_interrogans_serovar_Linhai_str._56609_chromosome_1,_complete_sequence.	4331770	0.187899
GCF_000941035	NZ_CP006724	Leptospira_interrogans_serovar_Linhai_str._56609_chromosome_2,_complete_sequence.	404857	0.152304
GCF_000941035	NZ_CP006725	Leptospira_interrogans_serovar_Linhai_str._56609_plasmid_lcp1,_complete_sequence.	67282	0.206804
GCF_000941035	NZ_CP006726	Leptospira_interrogans_serovar_Linhai_str._56609_plasmid_lcp2,_complete_sequence.	56757	0.178809
GCF_000941035	NZ_CP006727	Leptospira_interrogans_serovar_Linhai_str._56609_plasmid_lcp3,_complete_sequence.	54986	0.179605
GCF_001010765	NZ_CP011410	Leptospira_interrogans_serovar_Bratislava_strain_PigK151_chromosome_I,_complete_sequence.	4370471	0.189133
GCF_001010765	NZ_CP011411	Leptospira_interrogans_serovar_Bratislava_strain_PigK151_chromosome_II,_complete_sequence.	351113	0.172986
GCF_001047635	NZ_CP011931	Leptospira_interrogans_serovar_Manilae_strain_UP-MMC-NIID_LP_chromosome_1,_complete_sequence.	4238972	0.19629
GCF_001047635	NZ_CP011932	Leptospira_interrogans_serovar_Manilae_strain_UP-MMC-NIID_LP_chromosome_2,_complete_sequence.	358378	0.171795
GCF_001047635	NZ_CP011933	Leptospira_interrogans_serovar_Manilae_strain_UP-MMC-NIID_LP_plasmid_pLIMLP1,_complete_sequence.	70055	0.0911691
GCF_001047655	NZ_CP011934	Leptospira_interrogans_serovar_Manilae_strain_UP-MMC-NIID_HP_chromosome_1,_complete_sequence.	4238922	0.19634
GCF_001047655	NZ_CP011935	Leptospira_interrogans_serovar_Manilae_strain_UP-MMC-NIID_HP_chromosome_2,_complete_sequence.	358377	0.171339
GCF_001047655	NZ_CP011936	Leptospira_interrogans_serovar_Manilae_strain_UP-MMC-NIID_HP_plasmid_pLIMHP1,_complete_sequence.	70055	0.0911691
GCF_001293065	NZ_CP012603	Leptospira_interrogans_serovar_Hardjo_str._Norma_chromosome_I,_complete_sequence.	4406718	0.19211
GCF_001293065	NZ_CP012604	Leptospira_interrogans_serovar_Hardjo_str._Norma_chromosome_II,_complete_sequence.	355432	0.168945
GCF_001443305	NZ_CP013147	Leptospira_interrogans_serovar_Hardjo-prajitno_strain_Hardjoprajitno_chromosome_1_sequence.	4339653	0.191661
GCF_001443305	NZ_CP013148	Leptospira_interrogans_serovar_Hardjo-prajitno_strain_Hardjoprajitno_chromosome_2_sequence.	352669	0.154207
GCF_001683775	NZ_CP018146	Leptospira_interrogans_serovar_Copenhageni/Icterohaemorrhagiae_strain_Piscina_chromosome_1_sequence.	4221879	0.196977
GCF_001683775	NZ_CP018147	Leptospira_interrogans_serovar_Copenhageni/Icterohaemorrhagiae_strain_Piscina_chromosome_2_sequence.	361868	0.166743
GCF_002073495	NZ_CP020414	Leptospira_interrogans_serovar_Copenhageni_strain_FDAARGOS_203_chromosome,_complete_genome.	4280582	0.196152
GCF_002073495	NZ_CP020413	Leptospira_interrogans_serovar_Copenhageni_strain_FDAARGOS_203_plasmid_unnamed1,_complete_sequence.	350181	0.155601
GCF_900236655	NZ_LT962963	Leptospira_interrogans_serovar_Manilae_isolate_L495_chromosome_LMANV2,_whole_genome_shotgun_sequence.	4614703	0.0473275
GCF_000013945	NC_008508	Leptospira_borgpetersenii_serovar_Hardjo-bovis_L550_chromosome_1,_complete_sequence.	3614446	0.148058
GCF_000013945	NC_008509	Leptospira_borgpetersenii_serovar_Hardjo-bovis_L550_chromosome_2,_complete_sequence.	317336	0.166332
GCF_000013965	NC_008510	Leptospira_borgpetersenii_serovar_Hardjo-bovis_JB197_chromosome_1,_complete_sequence.	3576473	0.148052
GCF_000013965	NC_008511	Leptospira_borgpetersenii_serovar_Hardjo-bovis_JB197_chromosome_2,_complete_sequence.	299762	0.160234
GCF_001444465	NZ_CP012029	Leptospira_borgpetersenii_serovar_Ballum_strain_56604_chromosome_1,_complete_sequence.	3550837	0.118441
GCF_001444465	NZ_CP012030	Leptospira_borgpetersenii_serovar_Ballum_strain_56604_chromosome_2,_complete_sequence.	361762	0.173519
GCF_001444465	NZ_CP012031	Leptospira_borgpetersenii_serovar_Ballum_strain_56604_plasmid_lbp1,_complete_sequence.	65435	0.242959
GCF_001444465	NZ_CP012032	Leptospira_borgpetersenii_serovar_Ballum_strain_56604_plasmid_lbp2,_complete_sequence.	59545	0.113027
GCF_001618445	NZ_CP015048	Leptospira_borgpetersenii_serovar_Hardjo_strain_BK-30_chromosome_1_sequence.	3629289	0.147426
GCF_001618445	NZ_CP015049	Leptospira_borgpetersenii_serovar_Hardjo_strain_BK-30_chromosome_2_sequence.	317780	0.143083
GCF_001618485	NZ_CP015052	Leptospira_borgpetersenii_serovar_Hardjo_strain_NVSL_S_818_chromosome_1_sequence.	3584464	0.146171
GCF_001618485	NZ_CP015053	Leptospira_borgpetersenii_serovar_Hardjo_strain_NVSL_S_818_chromosome_2_sequence.	300233	0.134213
GCF_001618525	NZ_CP015044	Leptospira_borgpetersenii_serovar_Hardjo_strain_BK-6_chromosome_1_sequence.	3649879	0.141535
GCF_001618525	NZ_CP015045	Leptospira_borgpetersenii_serovar_Hardjo_strain_BK-6_chromosome_2_sequence.	317922	0.142689
GCF_001618565	NZ_CP015046	Leptospira_borgpetersenii_serovar_Hardjo_strain_BK-9_chromosome_1,_complete_sequence.	3631634	0.146679
GCF_001618565	NZ_CP015047	Leptospira_borgpetersenii_serovar_Hardjo_strain_BK-9_chromosome_2,_complete_sequence.	317452	0.141985
GCF_001618585	NZ_CP015050	Leptospira_borgpetersenii_serovar_Hardjo_strain_NVSL_S_1343_chromosome_1_sequence.	3613654	0.14041
GCF_001618585	NZ_CP015051	Leptospira_borgpetersenii_serovar_Hardjo_strain_NVSL_S_1343_chromosome_2_sequence.	318833	0.141696
GCF_001652525	NZ_CP015814	Leptospira_borgpetersenii_str._4E_chromosome_1_sequence.	3550837	0.118452
GCF_001652525	NZ_CP015815	Leptospira_borgpetersenii_str._4E_chromosome_2_sequence.	361762	0.173644
GCF_003254845	NZ_CP021412	Leptospira_borgpetersenii_serovar_Hardjo-bovis_strain_203_chromosome_I,_complete_sequence.	3589981	0.146576
GCF_003254845	NZ_CP021413	Leptospira_borgpetersenii_serovar_Hardjo-bovis_strain_203_chromosome_II,_complete_sequence.	317347	0.166368
GCF_003516145	NZ_CP026671	Leptospira_borgpetersenii_serovar_Ceylonica_strain_Piyasena_chromosome_1,_complete_sequence.	3670231	0.171701
GCF_003516145	NZ_CP026672	Leptospira_borgpetersenii_serovar_Ceylonica_strain_Piyasena_chromosome_2,_complete_sequence.	322551	0.174624
GCF_003716785	NZ_CP033440	Leptospira_borgpetersenii_serovar_Hardjo-bovis_strain_L49_chromosome_1,_complete_sequence.	3620710	0.14278
GCF_003716785	NZ_CP033441	Leptospira_borgpetersenii_serovar_Hardjo-bovis_strain_L49_chromosome_2,_complete_sequence.	315201	0.143567
GCF_000284315	NC_017094	Leptospirillum_ferrooxidans_C2-3_DNA,_complete_genome.	2559538	0.193171
GCF_000237365	NC_016617	Azospirillum_brasilense_Sp245_main_chromosome_complete_genome.	3023440	0.0556808
GCF_000237365	NC_016594	Azospirillum_brasilense_Sp245_plasmid_AZOBR_p1_complete_genome.	1766028	0.0571728
GCF_000237365	NC_016618	Azospirillum_brasilense_Sp245_plasmid_AZOBR_p2_complete_genome.	912449	0.0467165
GCF_000237365	NC_016595	Azospirillum_brasilense_Sp245_plasmid_AZOBR_p3_complete_genome.	778798	0.031467
GCF_000237365	NC_016596	Azospirillum_brasilense_Sp245_plasmid_AZOBR_p4_complete_genome.	690334	0.0683053
GCF_000237365	NC_016619	Azospirillum_brasilense_Sp245_plasmid_AZOBR_p5_complete_genome.	191828	0.0524176
GCF_000237365	NC_016597	Azospirillum_brasilense_Sp245_plasmid_AZOBR_p6_complete_genome.	167364	0.0733954
GCF_000632475	NZ_CP007793	Azospirillum_brasilense_strain_Az39,_complete_genome.	3064393	0.0604358
GCF_000632475	NZ_CP007794	Azospirillum_brasilense_strain_Az39_plasmid_AbAZ39_p1,_complete_sequence.	1901707	0.0564631
GCF_000632475	NZ_CP007795	Azospirillum_brasilense_strain_Az39_plasmid_AbAZ39_p2,_complete_sequence.	933960	0.0482708
GCF_000632475	NZ_CP007796	Azospirillum_brasilense_strain_Az39_plasmid_AbAZ39_p3,_complete_sequence.	686487	0.0474177
GCF_000632475	NZ_CP007797	Azospirillum_brasilense_strain_Az39_plasmid_AbAZ39_p4,_complete_sequence.	641573	0.0730688
GCF_000632475	NZ_CP007798	Azospirillum_brasilense_strain_Az39_plasmid_AbAZ39_p5,_complete_sequence.	163159	0.051715
GCF_001315015	NZ_CP012914	Azospirillum_brasilense_strain_Sp7,_complete_sequence.	3005726	0.0586865
GCF_001315015	NZ_CP012915	Azospirillum_brasilense_strain_Sp7_plasmid_ABSP7_p1,_complete_sequence.	1754523	0.0535251
GCF_001315015	NZ_CP012916	Azospirillum_brasilense_strain_Sp7_plasmid_ABSP7_p2,_complete_sequence.	819020	0.0532701
GCF_001315015	NZ_CP012917	Azospirillum_brasilense_strain_Sp7_plasmid_ABSP7_p3,_complete_sequence.	645064	0.0683121
GCF_001315015	NZ_CP012918	Azospirillum_brasilense_strain_Sp7_plasmid_ABSP7_p4,_complete_sequence.	206714	0.0406478
GCF_001315015	NZ_CP012919	Azospirillum_brasilense_strain_Sp7_plasmid_ABSP7_p5,_complete_sequence.	156480	0.0547802
GCF_003119195	NZ_CP022253	Azospirillum_brasilense_Sp245_chromosome.	3049901	0.0549879
GCF_003119195	NZ_CP022254	Azospirillum_brasilense_Sp245_plasmid_Sp245_p02.	1776336	0.0532511
GCF_003119195	NZ_CP022255	Azospirillum_brasilense_Sp245_plasmid_Sp245_p03.	810374	0.0327173
GCF_003119195	NZ_CP022256	Azospirillum_brasilense_Sp245_plasmid_Sp245_p04.	183672	0.0710803
GCF_003119195	NZ_CP022260	Azospirillum_brasilense_Sp245_plasmid_Sp245_p08,_complete_sequence.	925147	0.044873
GCF_003119195	NZ_CP022261	Azospirillum_brasilense_Sp245_plasmid_Sp245_p09,_complete_sequence.	196731	0.052043
GCF_003119195	NZ_CP022262	Azospirillum_brasilense_Sp245_plasmid_Sp245_p10,_complete_sequence.	740232	0.06876
GCF_000010725	NC_013854	Azospirillum_sp._B510_DNA,_complete_genome.	3311395	0.0517934
GCF_000010725	NC_013855	Azospirillum_sp._B510_plasmid_pAB510a_DNA,_complete_genome.	1455109	0.0601556
GCF_000010725	NC_013856	Azospirillum_sp._B510_plasmid_pAB510b_DNA,_complete_genome.	723779	0.0511082
GCF_000010725	NC_013857	Azospirillum_sp._B510_plasmid_pAB510c_DNA,_complete_genome.	681723	0.0436245
GCF_000010725	NC_013858	Azospirillum_sp._B510_plasmid_pAB510d_DNA,_complete_genome.	628837	0.0920695
GCF_000010725	NC_013859	Azospirillum_sp._B510_plasmid_pAB510e_DNA,_complete_genome.	537299	0.0702741
GCF_000010725	NC_013860	Azospirillum_sp._B510_plasmid_pAB510f_DNA,_complete_genome.	261596	0.0592741
GCF_000283655	NC_016622	Azospirillum_lipoferum_4B_main_chromosome,_complete_genome.	2988332	0.05056
GCF_000283655	NC_016585	Azospirillum_lipoferum_4B_plasmid_AZO_p1_complete_genome.	1040425	0.0476965
GCF_000283655	NC_016586	Azospirillum_lipoferum_4B_plasmid_AZO_p2_complete_genome.	750123	0.0569016
GCF_000283655	NC_016623	Azospirillum_lipoferum_4B_plasmid_AZO_p3_complete_genome.	648491	0.0585836
GCF_000283655	NC_016587	Azospirillum_lipoferum_4B_plasmid_AZO_p4_complete_genome.	645253	0.0630744
GCF_000283655	NC_016624	Azospirillum_lipoferum_4B_plasmid_AZO_p5_complete_genome.	478032	0.0655822
GCF_000283655	NC_016588	Azospirillum_lipoferum_4B_plasmid_AZO_p6_complete_genome.	295744	0.0380851
GCF_000465235	NC_022347	Campylobacter_coli_CVM_N29710,_complete_genome.	1673221	0.27067
GCF_000465235	NC_022355	Campylobacter_coli_CVM_N29710_plasmid_pN29710-1,_complete_sequence.	55127	0.297373
GCF_000465235	NC_022348	Campylobacter_coli_CVM_N29710_plasmid_pN29710-2,_complete_sequence.	3707	N/A
GCF_000470055	NC_022132	Campylobacter_coli_76339,_complete_genome.	1584486	0.255737
GCF_000494775	NC_022660	Campylobacter_coli_15-537360,_complete_genome.	1658751	0.255666
GCF_000494775	NC_022656	Campylobacter_coli_15-537360_plasmid_pCC42yr,_complete_sequence.	26269	N/A
GCF_000583755	NZ_CP007183	Campylobacter_coli_RM1875,_complete_genome.	1814252	0.255929
GCF_000583755	NZ_CP007185	Campylobacter_coli_RM1875_plasmid_pRM1875_2.4kb,_complete_sequence.	2429	N/A
GCF_000583755	NZ_CP007186	Campylobacter_coli_RM1875_plasmid_pRM1875_3.3kb,_complete_sequence.	3324	N/A
GCF_000583755	NZ_CP007187	Campylobacter_coli_RM1875_plasmid_pRM1875_3.4kbp,_complete_sequence.	3347	N/A
GCF_000583755	NZ_CP007184	Campylobacter_coli_RM1875_plasmid_pRM1875_35kb,_complete_sequence.	35364	N/A
GCF_000583795	NZ_CP007179	Campylobacter_coli_RM5611,_complete_genome.	1684743	0.256667
GCF_000583795	NZ_CP007180	Campylobacter_coli_RM5611_plasmid_pRM5611_48kb,_complete_sequence.	48422	0.262182
GCF_000954195	NZ_CP011015	Campylobacter_coli_strain_FB1,_complete_genome.	1658607	0.262802
GCF_000954195	NZ_CP011016	Campylobacter_coli_strain_FB1_plasmid_pCC42,_complete_sequence.	29115	N/A
GCF_000954195	NZ_CP011017	Campylobacter_coli_strain_FB1_plasmid_pFB1TET,_complete_sequence.	44826	N/A
GCF_001417615	NZ_CP013032	Campylobacter_coli_strain_CO2-160_genome.	1683224	0.245962
GCF_001417615	NZ_CP013033	Campylobacter_coli_strain_CO2-160_plasmid_pccdm3,_complete_sequence.	44228	0.267973
GCF_001417635	NZ_CP013034	Campylobacter_coli_strain_HC2-48,_complete_genome.	1663782	0.255987
GCF_001417635	NZ_CP013035	Campylobacter_coli_strain_HC2-48_plasmid_pccdm1,_complete_sequence.	44064	0.305636
GCF_001417655	NZ_CP013036	Campylobacter_coli_strain_CF2-75_genome.	1711393	0.25435
GCF_001417655	NZ_CP013037	Campylobacter_coli_strain_CF2-75_plasmid_pccdm2,_complete_sequence.	44233	0.26828
GCF_001483845	NZ_CP013733	Campylobacter_coli_strain_OR12,_complete_genome.	2033903	0.223005
GCF_001483845	NZ_CP013736	Campylobacter_coli_strain_OR12_plasmid_pOR12CC42,_complete_sequence.	27987	N/A
GCF_001483845	NZ_CP013735	Campylobacter_coli_strain_OR12_plasmid_pOR12TET,_complete_sequence.	27981	N/A
GCF_001483845	NZ_CP013734	Campylobacter_coli_strain_OR12_plasmid_pOR12Vir,_complete_sequence.	37395	N/A
GCF_001639125	NZ_CP015528	Campylobacter_coli_strain_YH501,_complete_genome.	1668523	0.26598
GCF_001717605	NZ_CP017025	Campylobacter_coli_strain_14983A_chromosome,_complete_genome.	1797243	0.259024
GCF_001717605	NZ_CP017026	Campylobacter_coli_plasmid_pCC14983A-1,_complete_sequence.	180543	0.192129
GCF_001717605	NZ_CP017027	Campylobacter_coli_plasmid_pCC14983A-2,_complete_sequence.	4454	N/A
GCF_001717605	NZ_CP017028	Campylobacter_coli_strain_14983A_plasmid_pCC14983A-3,_complete_sequence.	3142	N/A
GCF_001865455	NZ_CP017865	Campylobacter_coli_strain_YF2105_chromosome,_complete_genome.	1687232	0.247923
GCF_001865455	NZ_CP017866	Campylobacter_coli_strain_YF2105_plasmid_pCCDM105L,_complete_sequence.	46193	0.287443
GCF_001865455	NZ_CP017867	Campylobacter_coli_strain_YF2105_plasmid_pCCDM105S,_complete_sequence.	25284	N/A
GCF_001865475	NZ_CP017868	Campylobacter_coli_strain_MG1116,_complete_genome.	1665146	0.240489
GCF_001865475	NZ_CP017869	Campylobacter_coli_strain_MG1116_plasmid_pCCDM116L,_complete_sequence.	45633	0.267987
GCF_001865475	NZ_CP017870	Campylobacter_coli_strain_MG1116_plasmid_pCCDM116S,_complete_sequence.	24874	N/A
GCF_001865495	NZ_CP017871	Campylobacter_coli_strain_BP3183_chromosome,_complete_genome.	1695360	0.247797
GCF_001865495	NZ_CP017872	Campylobacter_coli_strain_BP3183_plasmid_pCCDM183,_complete_sequence.	55122	0.309874
GCF_001865515	NZ_CP017873	Campylobacter_coli_strain_WA333_chromosome,_complete_genome.	1841551	0.240897
GCF_001865515	NZ_CP017874	Campylobacter_coli_strain_WA333_plasmid_pCCDM33S,_complete_sequence.	25058	N/A
GCF_001865535	NZ_CP017875	Campylobacter_coli_strain_ZV1224_chromosome,_complete_genome.	1837306	0.261731
GCF_001865535	NZ_CP017877	Campylobacter_coli_strain_ZV1224_plasmid_pCCDM224L,_complete_sequence.	55234	0.314576
GCF_001865535	NZ_CP017876	Campylobacter_coli_strain_ZV1224_plasmid_pCCDM224S,_complete_sequence.	32270	N/A
GCF_001865555	NZ_CP017878	Campylobacter_coli_strain_BG2108_chromosome,_complete_genome.	1695638	0.244859
GCF_001865555	NZ_CP017879	Campylobacter_coli_strain_BG2108_plasmid_pCCDM108L,_complete_sequence.	46186	0.280699
GCF_001865555	NZ_CP017880	Campylobacter_coli_strain_BG2108_plasmid_pCCDM108S,_complete_sequence.	25286	N/A
GCF_001936355	NZ_CP018900	Campylobacter_coli_strain_YH502_chromosome,_complete_genome.	1718974	0.244747
GCF_001936355	NZ_CP018901	Campylobacter_coli_strain_YH502_plasmid_pCOS502,_complete_sequence.	125964	0.253757
GCF_002024185	NZ_CP019977	Campylobacter_coli_strain_aerotolerant_OR12,_complete_genome.	2033919	0.22292
GCF_002407145	NZ_CP023545	Campylobacter_coli_strain_CFSAN032805_chromosome,_complete_genome.	1670005	0.268951
GCF_002407145	NZ_CP023546	Campylobacter_coli_strain_CFSAN032805_plasmid_pCFSAN032805_1,_complete_sequence.	55122	0.278572
GCF_002407145	NZ_CP023547	Campylobacter_coli_strain_CFSAN032805_plasmid_pCFSAN032805_2,_complete_sequence.	25046	N/A
GCF_002843985	NZ_CP025281	Campylobacter_coli_strain_YH503_chromosome,_complete_genome.	1705805	0.247709
GCF_002843985	NZ_CP025282	Campylobacter_coli_strain_YH503_plasmid_pCOS503,_complete_sequence.	108453	0.241615
GCF_003030205	NZ_CP028187	Campylobacter_coli_strain_CFSAN054106_chromosome,_complete_genome.	1894971	0.241169
GCF_003030205	NZ_CP028188	Campylobacter_coli_strain_CFSAN054106_plasmid_pGMI16-001,_complete_sequence.	30303	N/A
GCF_004307315	NZ_CP035927	Campylobacter_coli_strain_RM2228_chromosome,_complete_genome.	1684122	0.259974
GCF_000015085	NC_008599	Campylobacter_fetus_subsp._fetus_82-40,_complete_genome.	1773615	0.220493
GCF_000512745	NZ_CP006999	Campylobacter_fetus_subsp._venerealis_cfvi03/293,_complete_genome.	1866010	0.210317
GCF_000512745	NZ_CP007000	Campylobacter_fetus_subsp._venerealis_cfvi03/293_plasmid_pCfviMP1,_complete_sequence.	91400	0.321946
GCF_000512745	NZ_CP007001	Campylobacter_fetus_subsp._venerealis_cfvi03/293_plasmid_pCfviMP2,_complete_sequence.	35326	N/A
GCF_000512745	NZ_CP007002	Campylobacter_fetus_subsp._venerealis_cfvi03/293_plasmid_pCfviP3,_complete_sequence.	3993	N/A
GCF_000759485	NZ_CP008808	Campylobacter_fetus_subsp._fetus_04/554,_complete_genome.	1800764	0.219987
GCF_000759485	NZ_CP008809	Campylobacter_fetus_subsp._fetus_04/554_plasmid_pCFF04554,_complete_sequence.	25862	N/A
GCF_000759515	NZ_CP008810	Campylobacter_fetus_subsp._venerealis_97/608_chromosome,_complete_genome.	1935028	0.185982
GCF_000759515	NZ_CP008811	Campylobacter_fetus_subsp._venerealis_97/608_plasmid_pCFV97608-1,_complete_sequence.	38272	N/A
GCF_000759515	NZ_CP008812	Campylobacter_fetus_subsp._venerealis_97/608_plasmid_pCFV97608-2,_complete_sequence.	27124	N/A
GCF_000814265	NZ_CP009226	Campylobacter_fetus_subsp._testudinum_strain_pet-3,_complete_genome.	1776391	0.221355
GCF_000967135	NZ_HG004426	Campylobacter_fetus_subsp._venerealis_str._84-112,_complete_genome.	1926886	0.227751
GCF_000967135	NZ_HG004427	Campylobacter_fetus_subsp._venerealis_str._84-112_integrative_conjugative_element.	61142	0.0909075
GCF_001484645	NZ_CP010953	Campylobacter_fetus_subsp._testudinum_Sp3_chromosome,_complete_genome.	1819051	0.219888
GCF_001686885	NZ_CP014568	Campylobacter_fetus_subsp._venerealis_strain_01/165,_complete_genome.	1858186	0.20156
GCF_001686885	NZ_CP014569	Campylobacter_fetus_subsp._venerealis_strain_01/165_plasmid_mp1,_complete_sequence.	44765	0.254909
GCF_001686885	NZ_CP014570	Campylobacter_fetus_subsp._venerealis_strain_01/165_plasmid_mp2,_complete_sequence.	27417	N/A
GCF_002973655	NZ_CP027287	Campylobacter_fetus_subsp._testudinum_strain_772_chromosome,_complete_genome.	1863540	0.218345
GCF_900475935	NZ_LS483431	Campylobacter_fetus_subsp._fetus_strain_NCTC10842_genome_assembly,_chromosome:_1.	1763253	0.225724
GCF_000009085	NC_002163	Campylobacter_jejuni_subsp._jejuni_NCTC_11168_=_ATCC_700819_chromosome,_complete_genome.	1641481	0.297326
GCF_000011865	NC_003912	Campylobacter_jejuni_RM1221,_complete_genome.	1777831	0.284769
GCF_000015525	NC_008787	Campylobacter_jejuni_subsp._jejuni_81-176,_complete_sequence.	1616554	0.293641
GCF_000015525	NC_008790	Campylobacter_jejuni_subsp._jejuni_81-176_plasmid_pTet,_partial_sequence.	45025	0.280537
GCF_000015525	NC_008770	Campylobacter_jejuni_subsp._jejuni_81-176_plasmid_pVir,_complete_sequence.	37473	N/A
GCF_000017905	NC_009839	Campylobacter_jejuni_subsp._jejuni_81116,_complete_genome.	1628115	0.282285
GCF_000025425	NC_017279	Campylobacter_jejuni_subsp._jejuni_IA3902,_complete_genome.	1635045	0.290302
GCF_000025425	NC_017284	Campylobacter_jejuni_subsp._jejuni_IA3902_plasmid_pVir,_complete_sequence.	37174	N/A
GCF_000148705	NC_017280	Campylobacter_jejuni_subsp._jejuni_M1,_complete_genome.	1616648	0.286129
GCF_000163975	NZ_CM000854	Campylobacter_jejuni_subsp._jejuni_1336_chromosome,_whole_genome_shotgun_sequence.	1702833	0.282042
GCF_000171795	NZ_CP005388	Campylobacter_jejuni_subsp._jejuni_CG8421,_complete_genome.	1636029	0.28791
GCF_000184205	NC_017281	Campylobacter_jejuni_subsp._jejuni_S3,_complete_genome.	1681364	0.296997
GCF_000184205	NC_017282	Campylobacter_jejuni_subsp._jejuni_S3_plasmid_pTet,_complete_sequence.	43222	0.300743
GCF_000302555	NC_018709	Campylobacter_jejuni_subsp._jejuni_PT14,_complete_genome.	1635301	0.294799
GCF_000304375	NC_018521	Campylobacter_jejuni_subsp._jejuni_NCTC_11168-BN148_complete_genome.	1641481	0.297324
GCF_000430385	NC_021834	Campylobacter_jejuni_32488,_complete_sequence.	1702398	0.27477
GCF_000466065	NC_022351	Campylobacter_jejuni_subsp._jejuni_00-2538,_complete_genome.	1719369	0.295322
GCF_000466075	NC_022353	Campylobacter_jejuni_subsp._jejuni_00-2544,_complete_genome.	1719532	0.294954
GCF_000466075	NC_022354	Campylobacter_jejuni_subsp._jejuni_00-2544_plasmid,_complete_sequence.	46902	0.298105
GCF_000466105	NC_022352	Campylobacter_jejuni_subsp._jejuni_00-2426,_complete_genome.	1680813	0.301144
GCF_000468915	NC_022362	Campylobacter_jejuni_subsp._jejuni_00-2425,_complete_genome.	1718982	0.295292
GCF_000493495	NC_022529	Campylobacter_jejuni_4031_genome_sequence.	1669329	0.278495
GCF_000737085	NZ_CP008787	Campylobacter_jejuni_subsp._jejuni_strain_MTVDSCj20,_complete_genome.	1651739	0.283615
GCF_000772225	NZ_CP006851	Campylobacter_jejuni_subsp._jejuni_F38011,_complete_genome.	1691939	0.292443
GCF_000830775	NZ_CP006685	Campylobacter_jejuni_subsp._jejuni_NCTC_11168-K12E5,_complete_genome.	1641481	0.297387
GCF_000830805	NZ_CP006686	Campylobacter_jejuni_subsp._jejuni_NCTC_11168-Kf1,_complete_genome.	1641480	0.29739
GCF_000830825	NZ_CP006687	Campylobacter_jejuni_subsp._jejuni_NCTC_11168-mcK12E5,_complete_genome.	1641471	0.297361
GCF_000830845	NZ_CP006688	Campylobacter_jejuni_subsp._jejuni_NCTC_11168-mfK12E5,_complete_genome.	1641469	0.297379
GCF_000830865	NZ_CP006689	Campylobacter_jejuni_subsp._jejuni_NCTC_11168-GSv,_complete_genome.	1641482	0.297384
GCF_000835285	NZ_CP010306	Campylobacter_jejuni_subsp._jejuni_strain_00-1597,_complete_genome.	1742047	0.294344
GCF_000835305	NZ_CP010307	Campylobacter_jejuni_subsp._jejuni_strain_00-6200,_complete_genome.	1670781	0.293981
GCF_000835345	NZ_CP010072	Campylobacter_jejuni_subsp._jejuni_strain_01-1512,_complete_genome.	1742364	0.285998
GCF_000835345	NZ_CP010073	Campylobacter_jejuni_subsp._jejuni_strain_01-1512_plasmid_pCj1,_complete_sequence.	48872	0.290909
GCF_000835345	NZ_CP010074	Campylobacter_jejuni_subsp._jejuni_strain_01-1512_plasmid_pCj2,_complete_sequence.	36604	N/A
GCF_000835365	NZ_CP010301	Campylobacter_jejuni_subsp._jejuni_strain_00-0949,_complete_genome.	1745537	0.29177
GCF_000835365	NZ_CP010302	Campylobacter_jejuni_subsp._jejuni_strain_00-0949_plasmid_pTet,_complete_sequence.	48872	0.290909
GCF_000835365	NZ_CP010303	Campylobacter_jejuni_subsp._jejuni_strain_00-0949_plasmid_pVir,_complete_sequence.	36604	N/A
GCF_000934305	NZ_CP010906	Campylobacter_jejuni_subsp._jejuni_strain_35925,_complete_genome.	1612378	0.289351
GCF_001299565	NZ_CP012689	Campylobacter_jejuni_subsp._jejuni_strain_RM3197,_complete_genome.	1664565	0.296008
GCF_001299595	NZ_CP012690	Campylobacter_jejuni_subsp._jejuni_strain_RM3196,_complete_genome.	1664566	0.295951
GCF_001314285	NZ_CP012696	Campylobacter_jejuni_strain_RM1285,_complete_genome.	1635803	0.295445
GCF_001412295	NZ_CP012149	Campylobacter_jejuni_strain_CJM1cam,_complete_genome.	1616662	0.28608
GCF_001432345	NZ_CP013116	Campylobacter_jejuni_strain_T1-21_genome.	1565978	0.276346
GCF_001432345	NZ_CP013117	Campylobacter_jejuni_strain_T1-21_plasmid_pcjDM,_complete_sequence.	82732	0.218966
GCF_001457695	NZ_LN831025	Campylobacter_jejuni_genome_assembly_NCTC11351,_chromosome_:_1.	1766442	0.264004
GCF_001506185	NZ_CP010471	Campylobacter_jejuni_strain_CJ677CC519,_complete_genome.	1642794	0.256988
GCF_001506205	NZ_CP010472	Campylobacter_jejuni_strain_CJ677CC002,_complete_genome.	1669766	0.283298
GCF_001506225	NZ_CP010473	Campylobacter_jejuni_strain_CJ677CC534,_complete_genome.	1633831	0.256637
GCF_001506245	NZ_CP010474	Campylobacter_jejuni_strain_CJ677CC536,_complete_genome.	1642281	0.27654
GCF_001506265	NZ_CP010475	Campylobacter_jejuni_strain_CJ677CC073,_complete_genome.	1672553	0.284052
GCF_001506285	NZ_CP010476	Campylobacter_jejuni_strain_CJ677CC521,_complete_genome.	1668425	0.258064
GCF_001506305	NZ_CP010477	Campylobacter_jejuni_strain_CJ677CC526,_complete_genome.	1667602	0.291402
GCF_001506345	NZ_CP010479	Campylobacter_jejuni_strain_CJ677CC036,_complete_genome.	1665175	0.286327
GCF_001506365	NZ_CP010480	Campylobacter_jejuni_strain_CJ677CC524,_complete_genome.	1668335	0.267395
GCF_001506385	NZ_CP010481	Campylobacter_jejuni_strain_CJ677CC016,_complete_genome.	1637642	0.283648
GCF_001506405	NZ_CP010482	Campylobacter_jejuni_strain_CJ677CC041,_complete_genome.	1636128	0.26057
GCF_001506425	NZ_CP010483	Campylobacter_jejuni_strain_CJ677CC535,_complete_genome.	1633693	0.279457
GCF_001506445	NZ_CP010488	Campylobacter_jejuni_strain_CJ677CC092,_complete_genome.	1632718	0.28555
GCF_001506465	NZ_CP010489	Campylobacter_jejuni_strain_CJ677CC530,_complete_genome.	1649284	0.284019
GCF_001506485	NZ_CP010490	Campylobacter_jejuni_strain_CJ677CC532,_complete_genome.	1643038	0.280687
GCF_001506505	NZ_CP010491	Campylobacter_jejuni_strain_CJ677CC529,_complete_genome.	1631266	0.283679
GCF_001506525	NZ_CP010492	Campylobacter_jejuni_strain_CJ677CC531,_complete_genome.	1666051	0.286497
GCF_001506545	NZ_CP010493	Campylobacter_jejuni_strain_CJ677CC062,_complete_genome.	1644975	0.27929
GCF_001506565	NZ_CP010494	Campylobacter_jejuni_strain_CJ677CC059,_complete_genome.	1632509	0.286395
GCF_001506585	NZ_CP010496	Campylobacter_jejuni_strain_CJ677CC032,_complete_genome.	1675989	0.283239
GCF_001506605	NZ_CP010497	Campylobacter_jejuni_strain_CJ677CC033,_complete_genome.	1634109	0.306127
GCF_001506625	NZ_CP010498	Campylobacter_jejuni_strain_CJ677CC537,_complete_genome.	1633145	0.28472
GCF_001506645	NZ_CP010499	Campylobacter_jejuni_strain_CJ677CC542,_complete_genome.	1633596	0.310092
GCF_001506665	NZ_CP010500	Campylobacter_jejuni_strain_CJ677CC528,_complete_genome.	1645188	0.238241
GCF_001506685	NZ_CP010495	Campylobacter_jejuni_strain_CJ677CC538,_complete_genome.	1675952	0.272802
GCF_001506705	NZ_CP010501	Campylobacter_jejuni_strain_CJ677CC520,_complete_genome.	1679764	0.26379
GCF_001506725	NZ_CP010502	Campylobacter_jejuni_strain_CJ677CC014,_complete_genome.	1671231	0.24806
GCF_001506745	NZ_CP010503	Campylobacter_jejuni_strain_CJ677CC039,_complete_genome.	1635627	0.264052
GCF_001506765	NZ_CP010504	Campylobacter_jejuni_strain_CJ677CC085,_complete_genome.	1636377	0.28497
GCF_001506785	NZ_CP010505	Campylobacter_jejuni_strain_CJ677CC052,_complete_genome.	1635207	0.285089
GCF_001506805	NZ_CP010506	Campylobacter_jejuni_strain_CJ677CC527,_complete_genome.	1643938	0.261442
GCF_001506825	NZ_CP010507	Campylobacter_jejuni_strain_CJ677CC078,_complete_genome.	1631373	0.259424
GCF_001506845	NZ_CP010508	Campylobacter_jejuni_strain_CJ677CC523,_complete_genome.	1667224	0.281781
GCF_001506865	NZ_CP010509	Campylobacter_jejuni_strain_CJ677CC540,_complete_genome.	1636490	0.283951
GCF_001506885	NZ_CP010510	Campylobacter_jejuni_strain_CJ677CC040,_complete_genome.	1640646	0.278356
GCF_001506905	NZ_CP010511	Campylobacter_jejuni_strain_CJ677CC061,_complete_genome.	1635130	0.258431
GCF_001506925	NZ_CP010457	Campylobacter_jejuni_strain_CJ677CC539,_complete_genome.	1636223	0.244202
GCF_001506945	NZ_CP010458	Campylobacter_jejuni_strain_CJ677CC533,_complete_genome.	1657054	0.283476
GCF_001506965	NZ_CP010459	Campylobacter_jejuni_strain_CJ677CC047,_complete_genome.	1635237	0.284099
GCF_001506985	NZ_CP010460	Campylobacter_jejuni_strain_CJ677CC058,_complete_genome.	1632612	0.283765
GCF_001507005	NZ_CP010461	Campylobacter_jejuni_strain_CJ677CC013,_complete_genome.	1642694	0.281975
GCF_001507025	NZ_CP010462	Campylobacter_jejuni_strain_CJ677CC100,_complete_genome.	1669148	0.276006
GCF_001507045	NZ_CP010463	Campylobacter_jejuni_strain_CJ677CC522,_complete_genome.	1642497	0.283997
GCF_001507065	NZ_CP010464	Campylobacter_jejuni_strain_CJ677CC094,_complete_genome.	1641119	0.278905
GCF_001507085	NZ_CP010465	Campylobacter_jejuni_strain_CJ677CC008,_complete_genome.	1624545	0.28502
GCF_001507105	NZ_CP010466	Campylobacter_jejuni_strain_CJ677CC541,_complete_genome.	1634189	0.283961
GCF_001507125	NZ_CP010467	Campylobacter_jejuni_strain_CJ677CC024,_complete_genome.	1661567	0.293312
GCF_001507145	NZ_CP010468	Campylobacter_jejuni_strain_CJ677CC064,_complete_genome.	1645157	0.279409
GCF_001507165	NZ_CP010469	Campylobacter_jejuni_strain_CJ677CC525,_complete_genome.	1642039	0.28462
GCF_001507185	NZ_CP010470	Campylobacter_jejuni_strain_CJ677CC026,_complete_genome.	1635709	0.283543
GCF_001507205	NZ_CP010484	Campylobacter_jejuni_strain_CJ677CC034,_complete_genome.	1637207	0.280112
GCF_001507225	NZ_CP010485	Campylobacter_jejuni_strain_CJ677CC086,_complete_genome.	1629790	0.280077
GCF_001507245	NZ_CP010486	Campylobacter_jejuni_strain_CJ677CC095,_complete_genome.	1628907	0.284707
GCF_001507265	NZ_CP010487	Campylobacter_jejuni_strain_CJ677CC012,_complete_genome.	1633951	0.290672
GCF_001563565	NZ_CP014344	Campylobacter_jejuni_strain_RM3194,_complete_genome.	1651183	0.289244
GCF_001563565	NZ_CP014345	Campylobacter_jejuni_strain_RM3194_plasmid,_complete_sequence.	81079	0.177799
GCF_001587015	NZ_CP014744	Campylobacter_jejuni_strain_OD267,_complete_genome.	1672837	0.290925
GCF_001587015	NZ_CP014745	Campylobacter_jejuni_strain_OD267_plasmid_pCJDM67_L,_complete_sequence.	116883	0.214691
GCF_001587015	NZ_CP014746	Campylobacter_jejuni_strain_OD267_plasmid_pCJDM67_S,_complete_sequence.	36602	N/A
GCF_001587035	NZ_CP014742	Campylobacter_jejuni_strain_WP2202,_complete_genome.	1681907	0.279569
GCF_001587035	NZ_CP014743	Campylobacter_jejuni_strain_WP2202_plasmid_pCJDM202,_complete_sequence.	119543	0.258101
GCF_001686905	NZ_CP015209	Campylobacter_jejuni_subsp._jejuni_strain_RM1285,_complete_genome.	1675112	0.275733
GCF_001717625	NZ_CP017029	Campylobacter_jejuni_subsp._jejuni_strain_14980A_chromosome,_complete_genome.	1709198	0.265794
GCF_001717625	NZ_CP017030	Campylobacter_jejuni_subsp._jejuni_strain_14980A_plasmid_pCJ14980A,_complete_sequence.	50689	0.320917
GCF_001721945	NZ_CP017031	Campylobacter_jejuni_subsp._jejuni_strain_MTVDSCj07_chromosome,_complete_genome.	1652714	0.294353
GCF_001721965	NZ_CP017032	Campylobacter_jejuni_subsp._jejuni_strain_MTVDSCj13_chromosome,_complete_genome.	1684409	0.285312
GCF_001721985	NZ_CP017033	Campylobacter_jejuni_subsp._jejuni_strain_MTVDSCj16_chromosome,_complete_genome.	1785310	0.274202
GCF_001767215	NZ_CP017456	Campylobacter_jejuni_subsp._jejuni_str._RM3420,_complete_genome.	1666780	0.276984
GCF_001865395	NZ_CP017862	Campylobacter_jejuni_strain_FJ3124_chromosome,_complete_genome.	1694324	0.271454
GCF_001865415	NZ_CP017860	Campylobacter_jejuni_strain_TS1218_chromosome,_complete_genome.	1762596	0.271327
GCF_001865415	NZ_CP017861	Campylobacter_jejuni_strain_TS1218_plasmid_pCJDM218,_complete_sequence.	43077	0.271408
GCF_001865435	NZ_CP017863	Campylobacter_jejuni_strain_IF1100_chromosome,_complete_genome.	1744171	0.282019
GCF_001865435	NZ_CP017864	Campylobacter_jejuni_strain_IF1100_plasmid_pCJDM100,_complete_sequence.	5209	N/A
GCF_001865595	NZ_CP007749	Campylobacter_jejuni_subsp._jejuni_M129_chromosome,_complete_genome.	1754867	0.277813
GCF_001865595	NZ_CP007750	Campylobacter_jejuni_subsp._jejuni_M129_plasmid_pTet-M129,_complete_sequence.	46448	0.314701
GCF_001870085	NZ_CP017859	Campylobacter_jejuni_strain_YQ2210_chromosome,_complete_genome.	1749868	0.269108
GCF_001870085	NZ_CP017857	Campylobacter_jejuni_strain_YQ2210_plasmid_pCJDM210L,_complete_sequence.	44808	0.284601
GCF_001870085	NZ_CP017858	Campylobacter_jejuni_strain_YQ2210_plasmid_pCJDM210S,_complete_sequence.	5170	N/A
GCF_001870105	NZ_CP017856	Campylobacter_jejuni_strain_ZP3204_chromosome,_complete_genome.	1763161	0.269056
GCF_001870105	NZ_CP017854	Campylobacter_jejuni_strain_ZP3204_plasmid_pCJDM204L,_complete_sequence.	44436	0.327599
GCF_001870105	NZ_CP017855	Campylobacter_jejuni_strain_ZP3204_plasmid_pCJDM204S,_complete_sequence.	5257	N/A
GCF_001951235	NZ_CP007188	Campylobacter_jejuni_strain_HF5-4A-4,_complete_genome.	1821520	0.266196
GCF_001951255	NZ_CP007189	Campylobacter_jejuni_strain_HF5-5-1,_complete_genome.	1629484	0.28548
GCF_001951275	NZ_CP007190	Campylobacter_jejuni_strain_HF5-7-1,_complete_genome.	1629485	0.285573
GCF_001951295	NZ_CP007191	Campylobacter_jejuni_strain_NS4-1-1,_complete_genome.	1669964	0.288231
GCF_001951315	NZ_CP007192	Campylobacter_jejuni_strain_NS4-5-1,_complete_genome.	1675330	0.288515
GCF_001951335	NZ_CP007193	Campylobacter_jejuni_strain_NS4-9-1,_complete_genome.	1644447	0.296276
GCF_002024325	NZ_CP019965	Campylobacter_jejuni_strain_NCTC12662_chromosome,_complete_genome.	1612586	0.289031
GCF_002028305	NZ_CP020045	Campylobacter_jejuni_subsp._jejuni_strain_ATCC_35925,_complete_genome.	1618194	0.289096
GCF_002101355	NZ_CP020776	Campylobacter_jejuni_strain_YH002_chromosome,_complete_genome.	1774584	0.280935
GCF_002101355	NZ_CP020775	Campylobacter_jejuni_strain_YH002_plasmid_pCJP002,_complete_sequence.	45904	0.298998
GCF_002209005	NZ_CP022076	Campylobacter_jejuni_subsp._jejuni_strain_FDAARGOS_262_chromosome,_complete_genome.	1768428	0.249469
GCF_002209025	NZ_CP022077	Campylobacter_jejuni_subsp._jejuni_strain_FDAARGOS_263_chromosome,_complete_genome.	1641468	0.287108
GCF_002209045	NZ_CP022079	Campylobacter_jejuni_subsp._jejuni_strain_FDAARGOS_265_chromosome,_complete_genome.	1649384	0.288291
GCF_002209045	NZ_CP022078	Campylobacter_jejuni_subsp._jejuni_strain_FDAARGOS_265_plasmid_unnamed1,_complete_sequence.	46746	0.336024
GCF_002209065	NZ_CP022080	Campylobacter_jejuni_subsp._jejuni_strain_FDAARGOS_266_chromosome,_complete_genome.	1620455	0.275054
GCF_002214785	NZ_CP017229	Campylobacter_jejuni_strain_FORC_046_chromosome,_complete_genome.	1629704	0.288055
GCF_002214785	NZ_CP017230	Campylobacter_jejuni_strain_FORC_046_plasmid_pFORC46.1,_complete_sequence.	51522	0.265238
GCF_002214785	NZ_CP017231	Campylobacter_jejuni_strain_FORC_046_plasmid_pFORC46.2,_complete_sequence.	28521	N/A
GCF_002224325	NZ_CP022439	Campylobacter_jejuni_strain_11168H/lacY_chromosome,_complete_genome.	1645651	0.296698
GCF_002224385	NZ_CP022440	Campylobacter_jejuni_strain_81-176_G1_B0_chromosome,_complete_genome.	1620303	0.291901
GCF_002234455	NZ_CP022470	Campylobacter_jejuni_strain_RM1246-ERRC_chromosome,_complete_genome.	1659694	0.279642
GCF_002234455	NZ_CP022471	Campylobacter_jejuni_strain_RM1246-ERRC_plasmid_pRM1246_ERRC,_complete_sequence.	45197	0.298007
GCF_002407125	NZ_CP023543	Campylobacter_jejuni_strain_CFSAN032806_chromosome,_complete_genome.	1727779	0.281481
GCF_002407125	NZ_CP023544	Campylobacter_jejuni_strain_CFSAN032806_plasmid_pCFSAN032806,_complete_sequence.	55132	0.296211
GCF_002587105	NZ_CP023867	Campylobacter_jejuni_strain_FDAARGOS_422_chromosome,_complete_genome.	1690358	0.292086
GCF_002587225	NZ_CP023866	Campylobacter_jejuni_strain_FDAARGOS_421_chromosome,_complete_genome.	1777799	0.270717
GCF_003030185	NZ_CP028185	Campylobacter_jejuni_strain_CFSAN054107_chromosome,_complete_genome.	1831911	0.258624
GCF_003030185	NZ_CP028186	Campylobacter_jejuni_strain_CFSAN054107_plasmid_pGMI16-002,_complete_sequence.	66602	0.261782
GCF_003060725	NZ_CP028909	Campylobacter_jejuni_strain_12567_chromosome,_complete_genome.	1705686	0.294331
GCF_003060745	NZ_CP028910	Campylobacter_jejuni_strain_NCTC_12660_chromosome,_complete_genome.	1684042	0.283926
GCF_003060765	NZ_CP028911	Campylobacter_jejuni_strain_NCTC_12661_chromosome,_complete_genome.	1614396	0.288908
GCF_003060785	NZ_CP028912	Campylobacter_jejuni_strain_NCTC_12664_chromosome,_complete_genome.	1634231	0.295057
GCF_003368045	NZ_CP012206	Campylobacter_jejuni_strain_CJ067CC45,_complete_genome.	1727122	0.284215
GCF_003368065	NZ_CP012210	Campylobacter_jejuni_strain_CJ515CC45,_complete_genome.	1652581	0.281233
GCF_003368085	NZ_CP012211	Campylobacter_jejuni_strain_CJ031CC45,_complete_genome.	1634294	0.2865
GCF_003368105	NZ_CP012212	Campylobacter_jejuni_strain_CJ017CCUA,_complete_genome.	1681088	0.283636
GCF_003368125	NZ_CP012213	Campylobacter_jejuni_strain_CJ513CC45,_complete_genome.	1614027	0.283022
GCF_003368145	NZ_CP012214	Campylobacter_jejuni_strain_CJ088CC52,_complete_genome.	1605714	0.29746
GCF_003368165	NZ_CP012216	Campylobacter_jejuni_strain_CJ074CC443,_complete_genome.	1692979	0.150655
GCF_003368185	NZ_CP012217	Campylobacter_jejuni_strain_CJ071CC464,_complete_genome.	1747565	0.233551
GCF_003368205	NZ_CP012220	Campylobacter_jejuni_strain_CJ090CC1332,_complete_genome.	1567232	0.29358
GCF_003368225	NZ_CP012221	Campylobacter_jejuni_strain_CJ018CCUA,_complete_genome.	1793733	0.259851
GCF_003368245	NZ_CP012224	Campylobacter_jejuni_strain_CJ066CC508,_complete_genome.	1658441	0.294858
GCF_003574945	NZ_CP032316	Campylobacter_jejuni_subsp._jejuni_strain_HPC5_chromosome,_complete_genome.	1795167	0.27316
GCF_003950275	NZ_CP034393	Campylobacter_jejuni_subsp._jejuni_strain_CLB104_chromosome,_complete_genome.	1754322	0.273325
GCF_003971585	NZ_CP028372	Campylobacter_jejuni_subsp._jejuni_strain_huA17_chromosome,_complete_genome.	1683497	0.286541
GCF_003971585	NZ_CP028373	Campylobacter_jejuni_subsp._jejuni_strain_huA17_plasmid_unnamed1,_complete_sequence.	134322	0.212641
GCF_003999645	NZ_CP019838	Campylobacter_jejuni_subsp._jejuni_strain_ATCC_33560,_complete_genome.	1782924	0.263263
GCF_900475265	NZ_LS483362	Campylobacter_jejuni_subsp._jejuni_strain_NCTC11168_genome_assembly,_chromosome:_1.	1641464	0.295411
GCF_900638165	NZ_LR134497	Campylobacter_jejuni_strain_NCTC13268_genome_assembly,_chromosome:_1.	1801392	0.264313
GCF_900638175	NZ_LR134496	Campylobacter_jejuni_strain_NCTC13266_genome_assembly,_chromosome:_1.	1664663	0.296109
GCF_900638185	NZ_LR134498	Campylobacter_jejuni_strain_NCTC13265_genome_assembly,_chromosome:_1.	1822834	0.265436
GCF_900638195	NZ_LR134500	Campylobacter_jejuni_strain_NCTC13261_genome_assembly,_chromosome:_1.	1666666	0.288764
GCF_900638205	NZ_LR134499	Campylobacter_jejuni_strain_NCTC13255_genome_assembly,_chromosome:_1.	1666864	0.287237
GCF_900638225	NZ_LR134502	Campylobacter_jejuni_strain_NCTC13257_genome_assembly,_chromosome:_1.	1634025	0.278725
GCF_900638235	NZ_LR134505	Campylobacter_jejuni_subsp._jejuni_strain_NCTC12109_genome_assembly,_chromosome:_1.	1653145	0.287703
GCF_900638285	NZ_LR134507	Campylobacter_jejuni_strain_NCTC12851_genome_assembly,_chromosome:_1.	1634561	0.279025
GCF_900638365	NZ_LR134511	Campylobacter_jejuni_subsp._jejuni_strain_NCTC10983_genome_assembly,_chromosome:_1.	1641302	0.296987
GCF_001643955	NZ_CP015575	Campylobacter_hyointestinalis_subsp._hyointestinalis_LMG_9260,_complete_genome.	1753385	0.222287
GCF_001643975	NZ_CP015576	Campylobacter_hyointestinalis_subsp._lawsonii_strain_LMG_15993,_complete_genome.	1753277	0.190007
GCF_000017725	NC_009802	Campylobacter_concisus_13826,_complete_genome.	2052007	0.157735
GCF_000017725	NC_009796	Campylobacter_concisus_13826_plasmid_pCCON16,_complete_sequence.	16457	N/A
GCF_000017725	NC_009795	Campylobacter_concisus_13826_plasmid_pCCON31,_complete_sequence.	30949	N/A
GCF_001298465	NZ_CP012541	Campylobacter_concisus_strain_ATCC_33237_chromosome,_complete_genome.	1840041	0.188186
GCF_003048375	NZ_CP021642	Campylobacter_concisus_strain_P2CDO4_chromosome,_complete_genome.	1975443	0.146672
GCF_003048375	NZ_CP021643	Campylobacter_concisus_strain_P2CDO4_plasmid_pICON,_complete_sequence.	119793	0.138925
GCF_000017465	NC_009715	Campylobacter_curvus_525.92,_complete_genome.	1971270	0.133252
GCF_000019205	NC_012039	Campylobacter_lari_RM2100,_complete_genome.	1525460	0.290177
GCF_000019205	NC_012040	Campylobacter_lari_RM2100_megaplasmid_pCL2100,_complete_sequence.	46201	0.374093
GCF_000816225	NZ_CP007771	Campylobacter_lari_subsp._concheus_LMG_11760,_complete_genome.	1502102	0.305452
GCF_000816365	NZ_CP007775	Campylobacter_lari_NCTC_11845_chromosome,_complete_genome.	1791508	0.278957
GCF_000816385	NZ_CP007776	Campylobacter_lari_CCUG_22395_chromosome,_complete_genome.	1523028	0.294793
GCF_000816405	NZ_CP007777	Campylobacter_lari_RM16701_chromosome,_complete_genome.	1516455	0.29325
GCF_000816425	NZ_CP007778	Campylobacter_lari_RM16712_chromosome,_complete_genome.	1565009	0.294851
GCF_001017575	NZ_CP011372	Campylobacter_lari_strain_Slaughter_Beach,_complete_genome.	1563032	0.307382
GCF_900638335	NZ_LR134508	Campylobacter_lari_strain_NCTC11937_genome_assembly,_chromosome:_1.	1542878	0.284753
GCF_002220735	NZ_CP019683	Campylobacter_sputorum_bv._faecalis_CCUG_20703,_complete_genome.	1757292	0.209506
GCF_002220755	NZ_CP019684	Campylobacter_sputorum_bv._paraureolyticus_LMG_11764_strain_LMG_17589_chromosome,_complete_genome.	1725016	0.21145
GCF_002220775	NZ_CP019685	Campylobacter_sputorum_strain_RM8705,_complete_genome.	1681311	0.213933
GCF_002220795	NZ_CP019682	Campylobacter_sputorum_bv._sputorum_RM3237_chromosome,_complete_genome.	1752258	0.216043
GCF_000008525	NC_000915	Helicobacter_pylori_26695_chromosome,_complete_genome.	1667867	0.14725
GCF_000008785	NC_000921	Helicobacter_pylori_J99,_complete_genome.	1643831	0.14093
GCF_000011725	NC_017382	Helicobacter_pylori_51,_complete_genome.	1589954	0.152767
GCF_000013245	NC_008086	Helicobacter_pylori_HPAG1,_complete_genome.	1596366	0.134077
GCF_000013245	NC_008087	Helicobacter_pylori_HPAG1_plasmid_pHPAG1,_complete_sequence.	9370	N/A
GCF_000020245	NC_010698	Helicobacter_pylori_Shi470,_complete_genome.	1608548	0.149308
GCF_000021165	NC_011333	Helicobacter_pylori_G27,_complete_genome.	1652982	0.140752
GCF_000021165	NC_011334	Helicobacter_pylori_G27_plasmid_pHPG27,_complete_sequence.	10031	N/A
GCF_000021465	NC_011498	Helicobacter_pylori_P12,_complete_genome.	1673813	0.142818
GCF_000021465	NC_011499	Helicobacter_pylori_P12_plasmid_HPP12,_complete_sequence.	10225	N/A
GCF_000023805	NC_017354	Helicobacter_pylori_52,_complete_genome.	1568826	0.154369
GCF_000091345	NC_012973	Helicobacter_pylori_B38_complete_genome,_strain_B38.	1576758	0.161362
GCF_000093185	NC_017355	Helicobacter_pylori_v225d,_complete_genome.	1588278	0.147222
GCF_000093185	NC_017383	Helicobacter_pylori_v225d_plasmid_pHPv225d,_complete_sequence.	7326	N/A
GCF_000148665	NC_017357	Helicobacter_pylori_908,_complete_genome.	1549666	0.143632
GCF_000148855	NC_014560	Helicobacter_pylori_SJM180,_complete_genome.	1658051	0.150266
GCF_000148875	NC_014555	Helicobacter_pylori_PeCan4,_complete_genome.	1629557	0.153536
GCF_000148875	NC_014556	Helicobacter_pylori_PeCan4_plasmid_pHPPC4,_complete_sequence.	8712	N/A
GCF_000148895	NC_017358	Helicobacter_pylori_Cuz20,_complete_genome.	1635449	0.139132
GCF_000148915	NC_017359	Helicobacter_pylori_Sat464,_complete_genome.	1560342	0.153796
GCF_000148915	NC_017356	Helicobacter_pylori_Sat464_plasmid_pHPSAT464,_complete_sequence.	7228	N/A
GCF_000178935	NC_017360	Helicobacter_pylori_35A,_complete_genome.	1566655	0.143797
GCF_000185185	NC_017372	Helicobacter_pylori_India7,_complete_genome.	1675918	0.135246
GCF_000185205	NC_017371	Helicobacter_pylori_Gambia94/24,_complete_genome.	1709911	0.136784
GCF_000185205	NC_017364	Helicobacter_pylori_Gambia94/24_plasmid,_complete_sequence.	2557	N/A
GCF_000185225	NC_017362	Helicobacter_pylori_Lithuania75,_complete_genome.	1624644	0.159109
GCF_000185225	NC_017363	Helicobacter_pylori_Lithuania75_plasmid,_complete_sequence.	16029	N/A
GCF_000185245	NC_017361	Helicobacter_pylori_SouthAfrica7,_complete_genome.	1653913	0.153236
GCF_000185245	NC_017373	Helicobacter_pylori_SouthAfrica7_plasmid,_complete_sequence.	25916	N/A
GCF_000192315	NC_017374	Helicobacter_pylori_2017,_complete_genome.	1548238	0.143529
GCF_000192335	NC_017381	Helicobacter_pylori_2018,_complete_genome.	1562832	0.145177
GCF_000196755	NC_014256	Helicobacter_pylori_B8_complete_genome.	1673997	0.148296
GCF_000196755	NC_014257	Helicobacter_pylori_B8_HPB8p_plasmid.	6032	N/A
GCF_000213135	NC_017375	Helicobacter_pylori_83,_complete_genome.	1617426	0.145294
GCF_000224535	NC_017378	Helicobacter_pylori_Puno120,_complete_genome.	1624979	0.159117
GCF_000224535	NC_017377	Helicobacter_pylori_Puno120_plasmid_pHPPN120,_complete_sequence.	12783	N/A
GCF_000224555	NC_017379	Helicobacter_pylori_Puno135,_complete_genome.	1646139	0.156284
GCF_000224575	NC_017376	Helicobacter_pylori_SNT49,_complete_genome.	1607577	0.14699
GCF_000224575	NC_017380	Helicobacter_pylori_SNT49_plasmid_pHPSNT,_complete_sequence.	3253	N/A
GCF_000255955	NC_017063	Helicobacter_pylori_ELS37,_complete_genome.	1664587	0.155541
GCF_000255955	NC_017064	Helicobacter_pylori_ELS37_plasmid_pHPELS37,_complete_sequence.	5289	N/A
GCF_000259235	NC_017733	Helicobacter_pylori_HUP-B14,_complete_genome.	1599280	0.162531
GCF_000259235	NC_017734	Helicobacter_pylori_HUP-B14_plasmid_pHPB14,_complete_sequence.	8304	N/A
GCF_000270005	NC_017368	Helicobacter_pylori_F16_DNA,_complete_genome.	1575399	0.146501
GCF_000270025	NC_017365	Helicobacter_pylori_F30_DNA,_complete_genome.	1570564	0.150213
GCF_000270025	NC_017369	Helicobacter_pylori_F30_plasmid_pHPF30_DNA,_complete_genome.	9129	N/A
GCF_000270045	NC_017366	Helicobacter_pylori_F32_DNA,_complete_genome.	1578824	0.147703
GCF_000270045	NC_017370	Helicobacter_pylori_F32_plasmid_pHPF32_DNA,_complete_genome.	2637	N/A
GCF_000270065	NC_017367	Helicobacter_pylori_F57_DNA,_complete_genome.	1609006	0.146013
GCF_000277365	NC_017739	Helicobacter_pylori_Shi417,_complete_genome.	1665719	0.14867
GCF_000277385	NC_017740	Helicobacter_pylori_Shi169,_complete_genome.	1616909	0.144541
GCF_000277405	NC_017741	Helicobacter_pylori_Shi112,_complete_genome.	1663456	0.152004
GCF_000277425	NC_017742	Helicobacter_pylori_PeCan18,_complete_genome.	1660685	0.138427
GCF_000307795	NC_018939	Helicobacter_pylori_26695,_complete_genome.	1667892	0.147495
GCF_000307815	NC_018937	Helicobacter_pylori_Rif1,_complete_genome.	1667883	0.147411
GCF_000307835	NC_018938	Helicobacter_pylori_Rif2,_complete_genome.	1667890	0.147528
GCF_000315955	NC_019560	Helicobacter_pylori_Aklavik117,_complete_genome.	1614447	0.162922
GCF_000315955	NC_019561	Helicobacter_pylori_Aklavik117_plasmid_p1HPAKL117,_complete_sequence.	18787	N/A
GCF_000315955	NC_019562	Helicobacter_pylori_Aklavik117_plasmid_p2HPAKL117,_complete_sequence.	2891	N/A
GCF_000317875	NC_019563	Helicobacter_pylori_Aklavik86,_complete_genome.	1494183	0.180682
GCF_000317875	NC_019564	Helicobacter_pylori_Aklavik86_plasmid_p1HPAKL86,_complete_sequence.	12113	N/A
GCF_000317875	NC_019565	Helicobacter_pylori_Aklavik86_plasmid_p2HPAKL86,_complete_sequence.	1634	N/A
GCF_000348865	NC_020508	Helicobacter_pylori_OK113_DNA,_complete_genome.	1616617	0.147487
GCF_000348885	NC_020509	Helicobacter_pylori_OK310_DNA,_complete_genome.	1591278	0.14993
GCF_000348885	NC_020556	Helicobacter_pylori_OK310_plasmid_pHPOK310_DNA,_complete_genome.	4158	N/A
GCF_000392455	NC_021215	Helicobacter_pylori_UM032,_complete_genome.	1593537	0.154783
GCF_000392475	NC_021216	Helicobacter_pylori_UM299,_complete_genome.	1594569	0.154616
GCF_000392515	NC_021217	Helicobacter_pylori_UM037,_complete_genome.	1692794	0.15847
GCF_000392535	NC_021218	Helicobacter_pylori_UM066,_complete_genome.	1658047	0.140108
GCF_000439295	NC_021882	Helicobacter_pylori_UM298,_complete_genome.	1594544	0.154783
GCF_000498315	NC_022886	Helicobacter_pylori_BM012A,_complete_genome.	1660425	0.135861
GCF_000498335	NC_022911	Helicobacter_pylori_BM012S,_complete_genome.	1660469	0.136135
GCF_000600045	NZ_CP006820	Helicobacter_pylori_oki102,_complete_genome.	1633212	0.154583
GCF_000600085	NZ_CP006821	Helicobacter_pylori_oki112,_complete_genome.	1637925	0.153733
GCF_000600125	NZ_CP006822	Helicobacter_pylori_oki128,_complete_genome.	1553826	0.123356
GCF_000600145	NZ_CP006823	Helicobacter_pylori_oki154,_complete_genome.	1599700	0.16195
GCF_000600165	NZ_CP006824	Helicobacter_pylori_oki422,_complete_genome.	1634852	0.154162
GCF_000600185	NZ_CP006825	Helicobacter_pylori_oki673,_complete_genome.	1595058	0.163427
GCF_000600205	NZ_CP006826	Helicobacter_pylori_oki828,_complete_genome.	1600345	0.163222
GCF_000600225	NZ_CP006827	Helicobacter_pylori_oki898,_complete_genome.	1634875	0.153421
GCF_000685625	NZ_CP007603	Helicobacter_pylori_J166,_complete_genome.	1650561	0.155541
GCF_000685665	NZ_CP007604	Helicobacter_pylori_strain_BM013A,_complete_genome.	1604233	0.15037
GCF_000685705	NZ_CP007605	Helicobacter_pylori_strain_BM012B,_complete_genome.	1659060	0.135485
GCF_000685745	NZ_CP007606	Helicobacter_pylori_strain_BM013B,_complete_genome.	1604212	0.150291
GCF_000817025	NZ_CP010013	Helicobacter_pylori_strain_Hp238,_complete_genome.	1586473	0.150398
GCF_000826985	NZ_CP010435	Helicobacter_pylori_26695-1,_complete_genome.	1667638	0.147344
GCF_000827025	NZ_CP010436	Helicobacter_pylori_strain_26695-1MET,_complete_genome.	1667303	0.147745
GCF_000828955	NZ_AP014523	Helicobacter_pylori_NY40_DNA,_complete_genome.	1696917	0.140159
GCF_000829095	NZ_AP013354	Helicobacter_pylori_26695-1_DNA,_complete_genome.	1667638	0.147344
GCF_000829115	NZ_AP013356	Helicobacter_pylori_26695-1CL_DNA,_complete_genome.	1667239	0.147592
GCF_000829135	NZ_AP013355	Helicobacter_pylori_26695-1CH_DNA,_complete_genome.	1667302	0.147647
GCF_000982695	NZ_CP011330	Helicobacter_pylori_J99,_complete_genome.	1698366	0.120125
GCF_001433515	NZ_CP012905	Helicobacter_pylori_strain_7C,_complete_sequence.	1624441	0.16255
GCF_001433515	NZ_CP012906	Helicobacter_pylori_strain_7C_plasmid,_complete_sequence.	6835	N/A
GCF_001653375	NZ_CP011482	Helicobacter_pylori_strain_L7,_complete_genome.	1617826	0.140452
GCF_001653395	NZ_CP011483	Helicobacter_pylori_strain_DU15,_complete_genome.	1614411	0.145657
GCF_001653415	NZ_CP011484	Helicobacter_pylori_strain_CC33C,_complete_genome.	1659899	0.130535
GCF_001653435	NZ_CP011485	Helicobacter_pylori_strain_ausabrJ05,_complete_genome.	1510564	0.154186
GCF_001653455	NZ_CP011486	Helicobacter_pylori_strain_K26A1,_complete_genome.	1570310	0.145603
GCF_001653475	NZ_CP011487	Helicobacter_pylori_strain_PNG84A,_complete_genome.	1531450	0.154904
GCF_001991095	NZ_CP018823	Helicobacter_pylori_strain_PMSS1_complete_genome.	1618480	0.148056
GCF_001991095	NZ_CP018824	Helicobacter_pylori_PMSS1_plasmid_pHPYLPMSS1,_complete_sequence.	6058	N/A
GCF_002005525	NZ_CP009259	Helicobacter_pylori_SS1_chromosome,_complete_genome.	1619098	0.150933
GCF_002005525	NZ_CP009260	Helicobacter_pylori_SS1_plasmid_pHPLYSS1,_complete_sequence.	5845	N/A
GCF_002222575	NZ_CP022409	Helicobacter_pylori_strain_G272_chromosome,_complete_genome.	1576133	0.152842
GCF_002222575	NZ_CP022410	Helicobacter_pylori_strain_G272_plasmid_unnamed1,_complete_sequence.	8736	N/A
GCF_002356595	NZ_CP023448	Helicobacter_pylori_strain_HPJP26_chromosome,_complete_genome.	1578351	0.154085
GCF_002357315	NZ_AP017360	Helicobacter_pylori_DNA,_nearly_complete_genome,_strain:_MKM5.	1606460	0.14858
GCF_002357315	NZ_AP017361	Helicobacter_pylori_plasmid_pHPMKM5_DNA,_nearly_complete_genome,_strain:_MKM5.	9104	N/A
GCF_002357335	NZ_AP017339	Helicobacter_pylori_DNA,_nearly_complete_genome,_strain:_F28.	1616737	0.147892
GCF_002357335	NZ_AP017340	Helicobacter_pylori_plasmid_pHPF28_DNA,_nearly_complete_genome,_strain:_F28.	6417	N/A
GCF_002357355	NZ_AP017341	Helicobacter_pylori_DNA,_nearly_complete_genome,_strain:_F38.	1626538	0.150504
GCF_002357355	NZ_AP017342	Helicobacter_pylori_plasmid_pHPF38_DNA,_nearly_complete_genome,_strain:_F38.	6417	N/A
GCF_002357375	NZ_AP017346	Helicobacter_pylori_DNA,_nearly_complete_genome,_strain:_F63.	1588584	0.154301
GCF_002357375	NZ_AP017347	Helicobacter_pylori_plasmid_pHPF63_DNA,_nearly_complete_genome,_strain:_F63.	9824	N/A
GCF_002357395	NZ_AP017343	Helicobacter_pylori_DNA,_nearly_complete_genome,_strain:_F51.	1575499	0.153776
GCF_002357395	NZ_AP017344	Helicobacter_pylori_plasmid_pHPF51_DNA,_nearly_complete_genome,_strain:_F51.	10369	N/A
GCF_002357415	NZ_AP017352	Helicobacter_pylori_DNA,_nearly_complete_genome,_strain:_F78.	1644960	0.151214
GCF_002357415	NZ_AP017353	Helicobacter_pylori_plasmid_pHPF78_DNA,_nearly_complete_genome,_strain:_F78.	12002	N/A
GCF_002357435	NZ_AP017329	Helicobacter_pylori_DNA,_nearly_complete_genome,_strain:_F13.	1591903	0.152491
GCF_002357455	NZ_AP017330	Helicobacter_pylori_DNA,_nearly_complete_genome,_strain:_F17.	1571440	0.165613
GCF_002357475	NZ_AP017331	Helicobacter_pylori_DNA,_nearly_complete_genome,_strain:_F18.	1607914	0.154996
GCF_002357495	NZ_AP017332	Helicobacter_pylori_DNA,_nearly_complete_genome,_strain:_F209.	1582399	0.14994
GCF_002357515	NZ_AP017333	Helicobacter_pylori_DNA,_nearly_complete_genome,_strain:_F20.	1578736	0.162658
GCF_002357535	NZ_AP017334	Helicobacter_pylori_DNA,_nearly_complete_genome,_strain:_F210.	1634312	0.148289
GCF_002357555	NZ_AP017335	Helicobacter_pylori_DNA,_nearly_complete_genome,_strain:_F211.	1585641	0.151854
GCF_002357575	NZ_AP017336	Helicobacter_pylori_DNA,_nearly_complete_genome,_strain:_F21.	1566831	0.166029
GCF_002357595	NZ_AP017337	Helicobacter_pylori_DNA,_nearly_complete_genome,_strain:_F23.	1558697	0.170573
GCF_002357615	NZ_AP017338	Helicobacter_pylori_DNA,_nearly_complete_genome,_strain:_F24.	1570268	0.155789
GCF_002357635	NZ_AP017345	Helicobacter_pylori_DNA,_nearly_complete_genome,_strain:_F55.	1623153	0.153251
GCF_002357655	NZ_AP017348	Helicobacter_pylori_DNA,_nearly_complete_genome,_strain:_F67.	1587581	0.150756
GCF_002357675	NZ_AP017349	Helicobacter_pylori_DNA,_nearly_complete_genome,_strain:_F70.	1631634	0.156132
GCF_002357695	NZ_AP017350	Helicobacter_pylori_DNA,_nearly_complete_genome,_strain:_F72.	1625760	0.15776
GCF_002357715	NZ_AP017351	Helicobacter_pylori_DNA,_nearly_complete_genome,_strain:_F75.	1627132	0.159255
GCF_002357735	NZ_AP017354	Helicobacter_pylori_DNA,_nearly_complete_genome,_strain:_F90.	1588119	0.154462
GCF_002357755	NZ_AP017355	Helicobacter_pylori_DNA,_nearly_complete_genome,_strain:_F94.	1566172	0.164752
GCF_002357775	NZ_AP017356	Helicobacter_pylori_DNA,_nearly_complete_genome,_strain:_MKF10.	1617765	0.154829
GCF_002357795	NZ_AP017357	Helicobacter_pylori_DNA,_nearly_complete_genome,_strain:_MKF3.	1602776	0.150537
GCF_002357815	NZ_AP017358	Helicobacter_pylori_DNA,_nearly_complete_genome,_strain:_MKF8.	1592987	0.146697
GCF_002357835	NZ_AP017359	Helicobacter_pylori_DNA,_nearly_complete_genome,_strain:_MKM1.	1567867	0.158203
GCF_002357855	NZ_AP017362	Helicobacter_pylori_DNA,_nearly_complete_genome,_strain:_MKM6.	1577123	0.154465
GCF_002906495	NZ_CP026325	Helicobacter_pylori_strain_dRdM1_chromosome,_complete_genome.	1670779	0.149183
GCF_002906515	NZ_CP026323	Helicobacter_pylori_strain_26695-dRdM1dM2_chromosome,_complete_genome.	1666879	0.149712
GCF_002906535	NZ_CP026326	Helicobacter_pylori_strain_26695-dR_chromosome,_complete_genome.	1666471	0.149819
GCF_002906555	NZ_CP026324	Helicobacter_pylori_strain_26695-dRdM2_chromosome,_complete_genome.	1666735	0.149707
GCF_002951975	NZ_CP019700	Helicobacter_pylori_strain_B128_1_chromosome,_complete_genome.	1674002	0.148246
GCF_002952175	NZ_CP027020	Helicobacter_pylori_strain_B128_2_chromosome.	1674142	0.148114
GCF_002952195	NZ_CP027021	Helicobacter_pylori_strain_B128_3_chromosome.	1674070	0.148048
GCF_002952275	NZ_CP023267	Helicobacter_pylori_strain_7.13_1_genome.	1674115	0.148208
GCF_002952355	NZ_CP024016	Helicobacter_pylori_strain_7.13_D1b_chromosome,_complete_genome.	1674080	0.148024
GCF_002952395	NZ_CP024018	Helicobacter_pylori_strain_7.13_D2a_chromosome.	1674004	0.148443
GCF_002952415	NZ_CP024019	Helicobacter_pylori_strain_7.13_D2b_chromosome.	1674005	0.148497
GCF_002952435	NZ_CP024020	Helicobacter_pylori_strain_7.13_D2c_chromosome.	1673998	0.148381
GCF_002952455	NZ_CP024021	Helicobacter_pylori_strain_7.13_D3a_chromosome,_complete_genome.	1674015	0.148244
GCF_002952475	NZ_CP024022	Helicobacter_pylori_strain_7.13_D3b_chromosome,_complete_genome.	1674013	0.148217
GCF_002952495	NZ_CP024023	Helicobacter_pylori_isolate_7.13_D3c_chromosome,_complete_genome.	1674013	0.148228
GCF_002952515	NZ_CP024079	Helicobacter_pylori_strain_7.13_R3c_chromosome,_complete_genome.	1674018	0.148284
GCF_002952535	NZ_CP024078	Helicobacter_pylori_strain_7.13_R3b_chromosome,_complete_genome.	1674019	0.148279
GCF_002952555	NZ_CP024076	Helicobacter_pylori_strain_7.13_R2c_chromosome,_complete_genome.	1674009	0.148238
GCF_002952575	NZ_CP024074	Helicobacter_pylori_strain_7.13_R2a_chromosome,_complete_genome.	1673951	0.148181
GCF_002952595	NZ_CP024073	Helicobacter_pylori_strain_7.13_R1c_chromosome,_complete_genome.	1674009	0.14824
GCF_002952615	NZ_CP024077	Helicobacter_pylori_strain_7.13_R3a_chromosome,_complete_genome.	1674020	0.148247
GCF_002952635	NZ_CP024075	Helicobacter_pylori_strain_7.13_R2b_chromosome,_complete_genome.	1674026	0.148212
GCF_002952655	NZ_CP024072	Helicobacter_pylori_strain_7.13_R1b_chromosome,_complete_genome.	1674010	0.148227
GCF_002952675	NZ_CP024071	Helicobacter_pylori_strain_7.13_R1a_chromosome,_complete_genome.	1674018	0.148226
GCF_002953555	NZ_CP026515	Helicobacter_pylori_strain_dRdM2addM2_chromosome,_complete_genome.	1668735	0.149436
GCF_002983705	NZ_CP027404	Helicobacter_pylori_strain_FDAARGOS_300_chromosome,_complete_genome.	1645738	0.127265
GCF_003050665	NZ_CP028325	Helicobacter_pylori_strain_FDAARGOS_298_chromosome,_complete_genome.	1680898	0.133083
GCF_003636855	NZ_CP034147	Helicobacter_pylori_strain_HP14039_chromosome,_complete_genome.	1678260	0.133193
GCF_003640585	NZ_CP031558	Helicobacter_pylori_strain_GD63_chromosome,_complete_genome.	1581994	0.151089
GCF_003640585	NZ_CP031559	Helicobacter_pylori_strain_GD63_plasmid_pHPGD63,_complete_sequence.	8975	N/A
GCF_003711165	NZ_CP025748	Helicobacter_pylori_strain_Hp_TH2099_chromosome.	1667396	0.146781
GCF_003855475	NZ_CP034071	Helicobacter_pylori_strain_Hpbs1_chromosome,_complete_genome.	1563701	0.151303
GCF_003939085	NZ_CP034314	Helicobacter_pylori_strain_HP42K_chromosome,_complete_genome.	1645783	0.131419
GCF_003939085	NZ_CP034313	Helicobacter_pylori_strain_HP42K_plasmid_pHP42-1,_complete_sequence.	10013	N/A
GCF_003939085	NZ_CP034312	Helicobacter_pylori_strain_HP42K_plasmid_pHP42-2,_complete_sequence.	2658	N/A
GCF_003957395	NZ_CP025474	Helicobacter_pylori_strain_H-137_chromosome,_complete_genome.	1637442	0.142959
GCF_004088075	NZ_CP035106	Helicobacter_pylori_strain_Hpbs3_chromosome,_complete_genome.	1514674	0.158266
GCF_004088155	NZ_CP035105	Helicobacter_pylori_strain_Hpbs2_chromosome,_complete_genome.	1535248	0.156611
GCF_004295525	NZ_AP017632	Helicobacter_pylori_DNA,_complete_genome,_strain:_ATCC43504.	1680829	0.14139
GCF_004295545	NZ_AP017633	Helicobacter_pylori_DNA,_complete_genome,_strain:_PMSS1.	1603093	0.148772
GCF_004295545	NZ_AP017634	Helicobacter_pylori_plasmid_pPMSS1_DNA,_complete_sequence,_strain:_PMSS1.	6058	N/A
GCF_900119955	NZ_LT635474	Helicobacter_pylori_isolate_HE171/09_genome_assembly,_chromosome:_I.	1667625	0.117937
GCF_900119995	NZ_LT635458	Helicobacter_pylori_isolate_HE143/09_genome_assembly,_chromosome:_I.	1667804	0.118255
GCF_900120055	NZ_LT635460	Helicobacter_pylori_isolate_HE178/09_genome_assembly,_chromosome:_I.	1667894	0.118426
GCF_900120135	NZ_LT635459	Helicobacter_pylori_isolate_HE132/09_genome_assembly,_chromosome:_I.	1668174	0.118478
GCF_900120185	NZ_LT635476	Helicobacter_pylori_isolate_HE134/09_genome_assembly,_chromosome:_I.	1667858	0.1184
GCF_900120205	NZ_LT635471	Helicobacter_pylori_isolate_HE141/09_genome_assembly,_chromosome:_I.	1670384	0.118593
GCF_900120225	NZ_LT635473	Helicobacter_pylori_isolate_HE136/09_genome_assembly,_chromosome:_I.	1667978	0.118581
GCF_900120255	NZ_LT635456	Helicobacter_pylori_isolate_HE101/09_genome_assembly,_chromosome:_I.	1667821	0.118361
GCF_900120275	NZ_LT635478	Helicobacter_pylori_isolate_HE142/09_genome_assembly,_chromosome:_I.	1667936	0.118527
GCF_900120315	NZ_LT635472	Helicobacter_pylori_isolate_HE170/09_genome_assembly,_chromosome:_I.	1670321	0.1182
GCF_900120335	NZ_LT635477	Helicobacter_pylori_isolate_HE147/09_genome_assembly,_chromosome:_I.	1667712	0.118573
GCF_900149805	NZ_LT837687	Helicobacter_pylori_isolate_BCM-300_genome_assembly,_chromosome:_I.	1667883	0.118383
GCF_900176185	NZ_LT838273	Helicobacter_pylori_isolate_HE93/10_v1_genome_assembly,_chromosome:_I.	1682800	0.123838
GCF_900478295	NZ_LS483488	Helicobacter_pylori_strain_NCTC11637_genome_assembly,_chromosome:_1.	1680937	0.141406
GCF_900638475	NZ_LR134517	Helicobacter_pylori_strain_NCTC13345_genome_assembly,_chromosome:_1.	1644315	0.153982
GCF_900638505	NZ_LR134519	Helicobacter_pylori_strain_NCTC12823_genome_assembly,_chromosome:_1.	1632224	0.125491
GCF_000009305	NC_008229	Helicobacter_acinonychis_str._Sheeba_complete_genome,_strain_Sheeba.	1553927	0.158299
GCF_000009305	NC_008230	Helicobacter_acinonychis_str._Sheeba_plasmid_pHac1_complete_genome,_strain_Sheeba.	3661	N/A
GCF_900198455	NZ_LT900055	Helicobacter_acinonychis_isolate_212_9_genome_assembly,_chromosome:_I.	1550239	0.15871
GCF_000284635	NC_017761	Helicobacter_cinaedi_PAGU611_DNA,_complete_genome.	2078348	0.197361
GCF_000284635	NC_017762	Helicobacter_cinaedi_PAGU611_plasmid_pHci1_DNA,_complete_sequence.	23054	N/A
GCF_000349975	NC_020555	Helicobacter_cinaedi_CCUG_18818_=_ATCC_BAA-847_DNA,_complete_genome.	2240130	0.16826
GCF_003130625	NZ_CP029337	Helicobacter_cinaedi_isolate_gHKSHhc_BC_20160917_chromosome.	1995911	0.192746
GCF_003213725	NZ_AP018676	Helicobacter_cinaedi_P01D0000_DNA,_complete_genome.	2154041	0.178554
GCF_003213825	NZ_AP018446	Helicobacter_cinaedi_P03D0629_DNA,_complete_genome.	2221266	0.183171
GCF_003214155	NZ_AP018447	Helicobacter_cinaedi_P06D0798_DNA,_complete_genome.	2165979	0.180663
GCF_003574195	NZ_AP017374	Helicobacter_cinaedi_DNA,_complete_genome,_strain:_MRY08-1234.	2199263	0.184735
GCF_000200595	NC_014810	Helicobacter_felis_ATCC_49179_genome.	1672681	0.0191074
GCF_000091985	NC_013949	Helicobacter_mustelae_12198_complete_genome.	1578097	0.258148
GCF_900476215	NZ_LS483446	Helicobacter_mustelae_strain_NCTC12198_genome_assembly,_chromosome:_1.	1576607	0.258824
GCF_900239935	NZ_LT965928	Pseudoalteromonas_carrageenovora_IAM_12662_strain_ATCC43555T_genome_assembly,_chromosome:_PCAR9a.	3620649	0.143202
GCF_900239935	NZ_LT965929	Pseudoalteromonas_carrageenovora_IAM_12662_strain_ATCC43555T_genome_assembly,_chromosome:_PCAR9b.	820350	0.0793017
GCF_900239935	NZ_LT965930	Pseudoalteromonas_carrageenovora_IAM_12662_strain_ATCC43555T_genome_assembly,_plasmid:_PCAR9p.	143981	0.142121
GCF_000026085	NC_007481	Pseudoalteromonas_haloplanktis_str._TAC125_chromosome_I,_complete_sequence.	3214944	0.15132
GCF_000026085	NC_007482	Pseudoalteromonas_haloplanktis_str._TAC125_chromosome_II,_complete_sequence.	635328	0.0847521
GCF_000008145	NC_006932	Brucella_abortus_biovar_1_str._9-941_chromosome_I,_complete_sequence.	2124241	0.111482
GCF_000008145	NC_006933	Brucella_abortus_biovar_1_str._9-941_chromosome_II,_complete_sequence.	1162204	0.112605
GCF_000018725	NC_010742	Brucella_abortus_S19_chromosome_1,_complete_sequence.	2122487	0.111299
GCF_000018725	NC_010740	Brucella_abortus_S19_chromosome_2,_complete_sequence.	1161449	0.112916
GCF_000054005	NC_007618	Brucella_melitensis_biovar_Abortus_2308_chromosome_I,_complete_sequence,_strain_2308.	2121359	0.111711
GCF_000054005	NC_007624	Brucella_melitensis_biovar_Abortus_2308_chromosome_II,_complete_sequence,_strain_2308.	1156948	0.112546
GCF_000238175	NC_016795	Brucella_abortus_A13334_chromosome_1,_complete_sequence.	2123773	0.111487
GCF_000238175	NC_016777	Brucella_abortus_A13334_chromosome_2,_complete_sequence.	1162259	0.112979
GCF_000740135	NZ_CP007681	Brucella_abortus_strain_BDW_chromosome_1,_complete_sequence.	2128683	0.111049
GCF_000740135	NZ_CP007680	Brucella_abortus_strain_BDW_chromosome_2,_complete_sequence.	1160817	0.108864
GCF_000740155	NZ_CP007682	Brucella_abortus_strain_BER_chromosome_1,_complete_sequence.	2125180	0.10279
GCF_000740155	NZ_CP007683	Brucella_abortus_strain_BER_chromosome_2,_complete_sequence.	1163338	0.09747
GCF_000740175	NZ_CP007700	Brucella_abortus_strain_NCTC_10505_chromosome_1_sequence.	2123620	0.111432
GCF_000740175	NZ_CP007701	Brucella_abortus_strain_NCTC_10505_chromosome_2_sequence.	1161669	0.108885
GCF_000740195	NZ_CP007705	Brucella_abortus_bv._9_str._C68_chromosome_1,_complete_sequence.	2124100	0.111426
GCF_000740195	NZ_CP007706	Brucella_abortus_bv._9_str._C68_chromosome_2,_complete_sequence.	1155846	0.106455
GCF_000740215	NZ_CP007709	Brucella_abortus_bv._6_str._870_chromosome_1,_complete_sequence.	2124096	0.10622
GCF_000740215	NZ_CP007710	Brucella_abortus_bv._6_str._870_chromosome_2,_complete_sequence.	1157058	0.108497
GCF_000740295	NZ_CP007663	Brucella_abortus_strain_63_75_chromosome_1,_complete_sequence.	2124677	0.111422
GCF_000740295	NZ_CP007662	Brucella_abortus_strain_63_75_chromosome_2,_complete_sequence.	1155633	0.107029
GCF_000740315	NZ_CP007738	Brucella_abortus_strain_BFY_chromosome_1,_complete_sequence.	2124832	0.111546
GCF_000740315	NZ_CP007737	Brucella_abortus_strain_BFY_chromosome_2,_complete_sequence.	1163326	0.0969185
GCF_000740375	NZ_CP007765	Brucella_abortus_bv._2_str._86/8/59_chromosome_1,_complete_sequence.	2123991	0.111645
GCF_000740375	NZ_CP007764	Brucella_abortus_bv._2_str._86/8/59_chromosome_2,_complete_sequence.	1162137	0.105169
GCF_000740945	NZ_CP007707	Brucella_abortus_strain_3196_chromosome_1_sequence.	2125890	0.111291
GCF_000740945	NZ_CP007708	Brucella_abortus_strain_3196_chromosome_2,_complete_sequence.	1155864	0.108486
GCF_001043295	NZ_CP008774	Brucella_abortus_strain_BAB8416_chromosome_1,_complete_sequence.	2116990	0.111481
GCF_001043295	NZ_CP008775	Brucella_abortus_strain_BAB8416_chromosome_2,_complete_sequence.	1156120	0.10875
GCF_001296965	NZ_CP009625	Brucella_abortus_104M_chromosome_1,_complete_sequence.	2122847	0.111409
GCF_001296965	NZ_CP009626	Brucella_abortus_104M_chromosome_2,_complete_sequence.	1162580	0.113199
GCF_002262975	NZ_CP022877	Brucella_abortus_strain_BD_chromosome_1,_complete_sequence.	2115329	0.111263
GCF_002262975	NZ_CP022878	Brucella_abortus_strain_BD_chromosome_2,_complete_sequence.	1155738	0.100979
GCF_002262995	NZ_CP022879	Brucella_abortus_strain_MC_chromosome_1,_complete_sequence.	2115221	0.0677607
GCF_002262995	NZ_CP022880	Brucella_abortus_strain_MC_chromosome_2,_complete_sequence.	1155647	0.100654
GCF_002290765	NZ_CP023225	Brucella_abortus_strain_69103_chromosome_1.	2135486	0.109202
GCF_002290765	NZ_CP023226	Brucella_abortus_strain_69103_chromosome_2.	1168205	0.111359
GCF_002290785	NZ_CP023221	Brucella_abortus_strain_57750_chromosome_1.	2131563	0.110457
GCF_002290785	NZ_CP023222	Brucella_abortus_strain_57750_chromosome_2.	1249020	0.0849159
GCF_002291345	NZ_CP023241	Brucella_abortus_strain_84573_chromosome_1.	2135174	0.109578
GCF_002291345	NZ_CP023242	Brucella_abortus_strain_84573_chromosome_2.	1171378	0.113153
GCF_002895145	NZ_CP025743	Brucella_abortus_strain_CIIMS-NV-4_chromosome_I,_complete_sequence.	2124241	0.111524
GCF_002895145	NZ_CP025744	Brucella_abortus_strain_CIIMS-NV-4_chromosome_II,_complete_sequence.	1162204	0.112568
GCF_003290345	NZ_CP030751	Brucella_abortus_strain_A19_chromosome_1,_complete_sequence.	2123997	0.111368
GCF_003290345	NZ_CP030752	Brucella_abortus_strain_A19_chromosome_2,_complete_sequence.	1162170	0.112894
GCF_003675365	NZ_CP033079	Brucella_abortus_strain_BJ1_chromosome_1,_complete_sequence.	2115149	0.111364
GCF_003675365	NZ_CP033080	Brucella_abortus_strain_BJ1_chromosome_2,_complete_sequence.	1155435	0.103513
GCF_003994435	NZ_CP034695	Brucella_abortus_strain_IVRI/95_chromosome_I,_complete_sequence.	2132063	0.107044
GCF_003994435	NZ_CP034696	Brucella_abortus_strain_IVRI/95_chromosome_II,_complete_sequence.	1163473	0.111803
GCF_900095085	NZ_LT671512	Brucella_abortus_strain_Wisconsin_genome_assembly,_chromosome:_1.	2105803	0.109825
GCF_900095085	NZ_LT671513	Brucella_abortus_strain_Wisconsin_genome_assembly,_chromosome:_2.	1160315	0.109457
GCF_000016845	NC_009505	Brucella_ovis_ATCC_25840_chromosome_I,_complete_sequence.	2111370	0.110795
GCF_000016845	NC_009504	Brucella_ovis_ATCC_25840_chromosome_II,_complete_sequence.	1164220	0.10662
GCF_002022105	NZ_CP016376	Elizabethkingia_meningoseptica_strain_G4076,_complete_genome.	3873125	0.169897
GCF_002022145	NZ_CP016378	Elizabethkingia_meningoseptica_strain_G4120,_complete_genome.	4004759	0.160809
GCF_002887275	NZ_CP014338	Elizabethkingia_meningoseptica_strain_KC1913,_complete_genome.	3873114	0.169931
GCF_900475375	NZ_LS483376	Elizabethkingia_meningoseptica_strain_NCTC10016_genome_assembly,_chromosome:_1.	3874791	0.169743
GCF_003815995	NZ_CP033934	Chryseobacterium_balustinum_strain_KC_1863_chromosome,_complete_genome.	4865895	0.125701
GCF_003815995	NZ_CP033935	Chryseobacterium_balustinum_strain_KC_1863_plasmid_unnamed,_complete_sequence.	108191	0.0548722
GCF_900636535	NZ_LR134289	Chryseobacterium_gleum_strain_NCTC11432_genome_assembly,_chromosome:_1.	5606922	0.114686
GCF_900683625	NZ_LR215974	Chryseobacterium_gleum_strain_3012STDY6944375_genome_assembly,_chromosome:_1.	3685675	0.111404
GCF_002025665	NZ_CP018786	Chryseobacterium_indologenes_strain_AA5_chromosome,_complete_genome.	5314748	0.127977
GCF_002208925	NZ_CP022058	Chryseobacterium_indologenes_strain_FDAARGOS_337_chromosome,_complete_genome.	5119391	0.12229
GCF_002591275	NZ_CP023968	Chryseobacterium_indologenes_strain_FDAARGOS_379_chromosome,_complete_genome.	4888827	0.121996
GCF_003812605	NZ_CP033760	Chryseobacterium_indologenes_strain_FDAARGOS_537_chromosome,_complete_genome.	4866345	0.121966
GCF_003812865	NZ_CP033828	Chryseobacterium_indologenes_strain_FDAARGOS_510_chromosome,_complete_genome.	4922946	0.126836
GCF_003815935	NZ_CP033930	Chryseobacterium_indologenes_strain_H5559_chromosome,_complete_genome.	5058360	0.130272
GCF_900683405	NZ_LR215967	Chryseobacterium_indologenes_strain_3012STDY6981895_genome_assembly,_chromosome:_1.	5069906	0.125793
GCF_003815895	NZ_CP033928	Chryseobacterium_indoltheticum_strain_G0211_chromosome,_complete_genome.	4191778	0.125367
GCF_003815915	NZ_CP033929	Chryseobacterium_indoltheticum_strain_ATCC_27950_chromosome,_complete_genome.	4253895	0.133086
GCF_000243275	NZ_CM001437	Myroides_odoratus_DSM_2801_chromosome,_whole_genome_shotgun_sequence.	4301842	0.266008
GCF_000008985	NC_006570	Francisella_tularensis_subsp._tularensis_SCHU_S4_chromosome,_complete_genome.	1892775	0.261574
GCF_000009245	NC_007880	Francisella_tularensis_subsp._holarctica_LVS_complete_genome.	1895994	0.256577
GCF_000009325	NC_008245	Francisella_tularensis_subsp._tularensis_strain_FSC_198_complete_genome.	1892616	0.261418
GCF_000011405	NC_017463	Francisella_tularensis_subsp._holarctica_OSU18,_complete_genome.	1895727	0.260365
GCF_000014605	NC_008369	Francisella_tularensis_subsp._holarctica_OSU18,_complete_genome.	1895727	0.255815
GCF_000014645	NC_008601	Francisella_tularensis_subsp._novicida_U112,_complete_genome.	1910031	0.280788
GCF_000016105	NC_009257	Francisella_tularensis_subsp._tularensis_WY96-3418,_complete_genome.	1898476	0.245899
GCF_000017785	NC_009749	Francisella_tularensis_subsp._holarctica_FTNF002-00,_complete_genome.	1890909	0.257667
GCF_000018925	NC_010677	Francisella_tularensis_subsp._mediasiatica_FSC147,_complete_genome.	1893886	0.255964
GCF_000023305	NC_017453	Francisella_tularensis_subsp._tularensis_NE061598,_complete_genome.	1892681	0.26783
GCF_000168775	NC_019551	Francisella_tularensis_subsp._holarctica_FSC200,_complete_genome.	1894157	0.256885
GCF_000195535	NC_017450	Francisella_cf._novicida_Fx1,_complete_genome.	1913619	0.2859
GCF_000248415	NC_016933	Francisella_tularensis_subsp._tularensis_TIGB03,_complete_genome.	1968610	0.268484
GCF_000248435	NC_016937	Francisella_tularensis_subsp._tularensis_TI0902,_complete_genome.	1892857	0.261054
GCF_000313385	NC_019537	Francisella_tularensis_subsp._holarctica_F92,_complete_genome.	1886888	0.258082
GCF_000524575	NZ_CP007148	Francisella_tularensis_subsp._holarctica_PHIT-FT049,_complete_genome.	1881193	0.257117
GCF_000833165	NZ_CP009353	Francisella_tularensis_subsp._novicida_F6168,_complete_genome.	1923262	0.278768
GCF_000833165	NZ_CP009352	Francisella_tularensis_subsp._novicida_F6168_plasmid,_complete_sequence.	3978	N/A
GCF_000833235	NZ_CP009693	Francisella_tularensis_subsp._holarctica_strain_FTT_1,_complete_genome.	1892782	0.223202
GCF_000833335	NZ_CP009694	Francisella_tularensis_subsp._holarctica_LVS,_complete_genome.	1892177	0.256546
GCF_000833355	NZ_CP009607	Francisella_tularensis_subsp._novicida_D9876,_complete_genome.	1870206	0.289444
GCF_000833375	NZ_CP009633	Francisella_tularensis_subsp._novicida_U112,_complete_genome.	1910592	0.28169
GCF_000833475	NZ_CP010115	Francisella_tularensis_subsp._tularensis_strain_NIH_B-38,_complete_genome.	1862444	0.263613
GCF_000833495	NZ_CP010288	Francisella_tularensis_subsp._holarctica_strain_VT68,_complete_genome.	1893733	0.261776
GCF_000833515	NZ_CP010289	Francisella_tularensis_subsp._holarctica_strain_425,_complete_genome.	1894186	0.259271
GCF_000833535	NZ_CP010290	Francisella_tularensis_subsp._tularensis_SCHU_S4,_complete_genome.	1892789	0.25319
GCF_000833555	NZ_CP010287	Francisella_tularensis_subsp._tularensis_strain_Scherm_genome.	1891022	0.227898
GCF_000978785	NZ_CP010446	Francisella_tularensis_subsp._tularensis_str._SCHU_S4_substr._NR-28534,_complete_genome.	1878026	0.270241
GCF_000978785	NZ_CP010447	Francisella_tularensis_subsp._tularensis_str._SCHU_S4_substr._NR-28534_plasmid,_complete_sequence.	10408	N/A
GCF_001011135	NZ_CP009753	Francisella_tularensis_subsp._tularensis_WY-00W4114,_complete_genome.	1899252	0.251219
GCF_001044315	NZ_CP011488	Francisella_tularensis_subsp._holarctica_strain_OR96-0246,_genome.	1894154	0.256814
GCF_001262115	NZ_CP012037	Francisella_tularensis_subsp._tularensis_strain_WY96,_complete_genome.	1898140	0.237913
GCF_001267475	NZ_CP012372	Francisella_tularensis_subsp._tularensis_MA00-2987,_complete_genome.	1892645	0.261133
GCF_001412545	NZ_CP012092	Francisella_tularensis_strain_T01_genome.	1899676	0.155783
GCF_001865695	NZ_CP016635	Francisella_tularensis_subsp._novicida_PA10-7858_chromosome,_complete_genome.	1978958	0.28788
GCF_001880205	NZ_CP009653	Francisella_tularensis_subsp._novicida_strain_AL97-2214,_complete_genome.	1916455	0.275877
GCF_001880245	NZ_CP009682	Francisella_tularensis_subsp._novicida_strain_AZ06-7470,_complete_genome.	1890780	0.28787
GCF_001880245	NZ_CP009683	Francisella_tularensis_subsp._novicida_strain_AZ06-7470_plasmid_pFNE_1,_complete_sequence.	34471	N/A
GCF_001936015	NZ_CP013853	Francisella_tularensis_strain_Schu4_F._tul_Mut-127_genome.	1877932	0.270092
GCF_002886065	NZ_CP025778	Francisella_tularensis_strain_12T0050_FLI_chromosome,_complete_genome.	1890738	0.257196
GCF_002952075	NZ_CP021490	Francisella_tularensis_subsp._novicida_strain_TCH2015_chromosome,_complete_genome.	2000087	0.277959
GCF_003612815	NZ_CP024807	Francisella_tularensis_subsp._holarctica_strain_Fth-Must_chromosome.	1895952	0.256668
GCF_003955775	NZ_CP034466	Francisella_tularensis_strain_FDAARGOS_599_chromosome,_complete_genome.	1892855	0.254141
GCF_003955795	NZ_CP034467	Francisella_tularensis_strain_FDAARGOS_598_chromosome,_complete_genome.	1893614	0.25038
GCF_003955815	NZ_CP034468	Francisella_tularensis_strain_FDAARGOS_595_chromosome,_complete_genome.	1894185	0.259588
GCF_000203895	NC_008686	Paracoccus_denitrificans_PD1222_chromosome_1,_complete_sequence.	2852282	0.0557545
GCF_000203895	NC_008688	Paracoccus_denitrificans_PD1222_plasmid_1,_complete_sequence.	653815	0.0531698
GCF_000203895	NC_008687	Paracoccus_denitrificans_PD1222_chromosome_2,_complete_sequence.	1730097	0.0546293
GCF_004063735	NZ_CP035090	Paracoccus_denitrificans_strain_ATCC_19367_chromosome_1,_complete_sequence.	2858426	0.0513418
GCF_004063735	NZ_CP035091	Paracoccus_denitrificans_strain_ATCC_19367_chromosome_2,_complete_sequence.	1730087	0.0546017
GCF_004063735	NZ_CP035092	Paracoccus_denitrificans_strain_ATCC_19367_plasmid_unnamed1,_complete_sequence.	653814	0.0493359
GCF_001399775	NZ_CP010822	Thermus_aquaticus_Y51MC23,_complete_genome.	2158963	0.0716308
GCF_001399775	NZ_CP010823	Thermus_aquaticus_Y51MC23_plasmid_pTA14,_complete_sequence.	14448	N/A
GCF_001399775	NZ_CP010824	Thermus_aquaticus_Y51MC23_plasmid_pTA16,_complete_sequence.	16597	N/A
GCF_001399775	NZ_CP010825	Thermus_aquaticus_Y51MC23_plasmid_pTA69,_complete_sequence.	69906	N/A
GCF_001399775	NZ_CP010826	Thermus_aquaticus_Y51MC23_plasmid_pTA78,_complete_sequence.	78727	N/A
GCF_000008125	NC_005835	Thermus_thermophilus_HB27,_complete_genome.	1894877	0.068234
GCF_000008125	NC_005838	Thermus_thermophilus_HB27_plasmid_pTT27,_complete_sequence.	232605	0.0398616
GCF_000091545	NC_006461	Thermus_thermophilus_HB8_chromosome,_complete_genome.	1849742	0.0605105
GCF_000091545	NC_006462	Thermus_thermophilus_HB8_plasmid_pTT27,_complete_sequence.	256992	0.0494518
GCF_000091545	NC_006463	Thermus_thermophilus_HB8_plasmid_pTT8,_complete_sequence.	9322	N/A
GCF_000214845	NC_017272	Thermus_thermophilus_SG0.5JP17-16,_complete_genome.	1863201	0.0816271
GCF_000214845	NC_017273	Thermus_thermophilus_SG0.5JP17-16_plasmid_pTHTHE1601,_complete_sequence.	440026	0.0477862
GCF_000258245	NC_017587	Thermus_thermophilus_JL-18,_complete_genome.	1902595	0.0738274
GCF_000258245	NC_017588	Thermus_thermophilus_JL-18_plasmid_pTTJL1801,_complete_sequence.	265886	0.0650017
GCF_000258245	NC_017590	Thermus_thermophilus_JL-18_plasmid_pTTJL1802,_complete_sequence.	142731	0.0806905
GCF_002355995	NZ_AP017920	Thermus_thermophilus_DNA,_complete_genome,_strain:_TMY.	2121526	0.0621194
GCF_002355995	NZ_AP017921	Thermus_thermophilus_plasmid_pTMY_DNA,_complete_sequence,_strain:_TMY.	19139	N/A
GCF_900604845	NZ_LR027517	Thermus_thermophilus_isolate_TTHNAR1_genome_assembly,_chromosome:_1.	2021843	0.065079
GCF_900604845	NZ_LR027518	Thermus_thermophilus_isolate_TTHNAR1_genome_assembly,_plasmid:_2.	9799	N/A
GCF_900604845	NZ_LR027519	Thermus_thermophilus_isolate_TTHNAR1_genome_assembly,_plasmid:_3.	77135	N/A
GCF_900604845	NZ_LR027520	Thermus_thermophilus_isolate_TTHNAR1_genome_assembly,_plasmid:_4.	370865	N/A
GCF_000024425	NC_013946	Meiothermus_ruber_DSM_1279,_complete_genome.	3097457	0.0839885
GCF_000376665	NC_021081	Meiothermus_ruber_DSM_1279_genome.	3098881	0.0373313
GCF_000017645	NC_009720	Xanthobacter_autotrophicus_Py2,_complete_genome.	5308934	0.038212
GCF_000017645	NC_009717	Xanthobacter_autotrophicus_Py2_plasmid_pXAUT01,_complete_sequence.	316164	0.0371441
GCF_000739375	NZ_CP006704	Comamonas_testosteroni_TK102,_complete_genome.	6062703	0.108366
GCF_001406795	NZ_LN879547	Comamonas_testosteroni_P19_genome_assembly_Comamonas_testosteroni_P19,_chromosome_:_I.	5632239	0.11514
GCF_001406795	NZ_LN879548	Comamonas_testosteroni_P19_genome_assembly_Comamonas_testosteroni_P19,_plasmid_:_II.	17109	N/A
GCF_000006765	NC_002516	Pseudomonas_aeruginosa_PAO1,_complete_genome.	6264404	0.100386
GCF_000014625	NC_008463	Pseudomonas_aeruginosa_UCBPP-PA14,_complete_genome.	6537648	0.0933104
GCF_000017205	NC_009656	Pseudomonas_aeruginosa_PA7,_complete_genome.	6588339	0.0937314
GCF_000026645	NC_011770	Pseudomonas_aeruginosa_LESB58_complete_genome_sequence.	6601757	0.0936426
GCF_000148745	NZ_CM001020	Pseudomonas_aeruginosa_39016_chromosome,_whole_genome_shotgun_sequence.	6866064	0.0963705
GCF_000168335	NZ_AAQW01000001	Pseudomonas_aeruginosa_PACS2_chromosome,_whole_genome_shotgun_sequence.	6492423	0.0972021
GCF_000223945	NZ_AFXJ01000001	Pseudomonas_aeruginosa_19BR_chromosome,_whole_genome_shotgun_sequence.	6742964	0.102799
GCF_000223965	NZ_AFXK01000001	Pseudomonas_aeruginosa_213BR_chromosome,_whole_genome_shotgun_sequence.	6719211	0.103579
GCF_000226155	NC_017548	Pseudomonas_aeruginosa_M18,_complete_genome.	6327754	0.0920336
GCF_000271365	NC_018080	Pseudomonas_aeruginosa_DK2,_complete_genome.	6402658	0.0952703
GCF_000271985	NZ_CP015877	Pseudomonas_aeruginosa_SJTD-1,_complete_genome.	6243825	0.0917802
GCF_000284555	NC_017549	Pseudomonas_aeruginosa_NCGM2.S1_DNA,_complete_genome.	6764661	0.0912518
GCF_000359505	NC_020912	Pseudomonas_aeruginosa_B136-33,_complete_genome.	6421010	0.0946478
GCF_000414035	NC_021577	Pseudomonas_aeruginosa_RP73,_complete_genome.	6342034	0.101369
GCF_000468555	NC_022361	Pseudomonas_aeruginosa_PAO581_genome.	6043974	0.0988867
GCF_000468935	NC_022360	Pseudomonas_aeruginosa_c7447m_genome.	6262305	0.100711
GCF_000473745	NZ_CP008739	Pseudomonas_aeruginosa_VRFPA04,_complete_genome.	6818030	0.0835793
GCF_000484495	NC_022591	Pseudomonas_aeruginosa_PAO1-VE2_genome.	6265484	0.10033
GCF_000484545	NC_022594	Pseudomonas_aeruginosa_PAO1-VE13_genome.	6265484	0.10038
GCF_000496455	NZ_CP013993	Pseudomonas_aeruginosa_DHS01,_complete_genome.	7055752	0.0916351
GCF_000496605	NC_022808	Pseudomonas_aeruginosa_PA1,_complete_genome.	6498072	0.0942453
GCF_000496645	NC_022806	Pseudomonas_aeruginosa_PA1R,_complete_genome.	6309305	0.101035
GCF_000504045	NC_023019	Pseudomonas_aeruginosa_MTB-1,_complete_genome.	6580038	0.0971457
GCF_000508765	NC_023066	Pseudomonas_aeruginosa_LES431,_complete_genome.	6550070	0.0929279
GCF_000510305	NC_023149	Pseudomonas_aeruginosa_SCV20265,_complete_genome.	6725183	0.0914755
GCF_000524595	NZ_CP007147	Pseudomonas_aeruginosa_YL84,_complete_genome.	6433441	0.0929692
GCF_000568855	NZ_CP020659	Pseudomonas_aeruginosa_PAK_chromosome,_complete_genome.	6283316	0.0986612
GCF_000583895	NZ_CP006980	Pseudomonas_aeruginosa_LESlike5_sequence.	6543350	0.0928253
GCF_000583915	NZ_CP006981	Pseudomonas_aeruginosa_LESlike7_sequence.	6467914	0.0923801
GCF_000583935	NZ_CP006982	Pseudomonas_aeruginosa_LES400_sequence.	6591121	0.0932171
GCF_000583955	NZ_CP006983	Pseudomonas_aeruginosa_LESB65_sequence.	6527005	0.0924412
GCF_000583975	NZ_CP006984	Pseudomonas_aeruginosa_LESlike1_sequence.	6509070	0.0931263
GCF_000583995	NZ_CP006985	Pseudomonas_aeruginosa_LESlike4_sequence.	6524053	0.0928108
GCF_000626655	NZ_CP007224	Pseudomonas_aeruginosa_PA96_genome.	6444091	0.0949732
GCF_000626655	NC_022344	Pseudomonas_aeruginosa_PA96_plasmid_pOZ176,_complete_sequence.	500839	0.0511581
GCF_000714515	NZ_CP008749	Pseudomonas_aeruginosa_PAO1H2O_genome.	6264404	0.0990439
GCF_000750905	NZ_HG974234	Pseudomonas_aeruginosa_strain_PSE305,_genome.	6762448	0.0986305
GCF_000763245	NZ_CP021380	Pseudomonas_aeruginosa_strain_CCBH4851_genome.	7060875	0.0928014
GCF_000816985	NZ_CP007399	Pseudomonas_aeruginosa_strain_F22031,_complete_genome.	6603099	0.0937803
GCF_000829255	NZ_AP014646	Pseudomonas_aeruginosa_DNA,_complete_genome,_strain:_NCGM_1984.	6850954	0.0934982
GCF_000829275	NZ_AP014622	Pseudomonas_aeruginosa_DNA,_complete_genome,_strain:_NCGM_1900.	6814936	0.0504623
GCF_000829885	NZ_CP010555	Pseudomonas_aeruginosa_strain_FRD1,_complete_genome.	6712339	0.0878409
GCF_000981825	NZ_CP011317	Pseudomonas_aeruginosa_strain_Carb01_63,_complete_genome.	7497593	0.0928054
GCF_000988505	NZ_CP011369	Pseudomonas_aeruginosa_strain_S04_90_genome.	7099963	0.0881952
GCF_000988505	NZ_CP011370	Pseudomonas_aeruginosa_strain_S04_90_plasmid,_complete_sequence.	159187	0.151551
GCF_001045685	NZ_CP012001	Pseudomonas_aeruginosa_DSM_50071,_complete_genome.	6317050	0.0924034
GCF_001077475	NZ_CP012066	Pseudomonas_aeruginosa_strain_F9676,_complete_genome.	6368008	0.0916918
GCF_001293085	NZ_CP012679	Pseudomonas_aeruginosa_strain_PA1RG,_complete_genome.	6500439	0.0938442
GCF_001447845	NZ_CP013245	Pseudomonas_aeruginosa_strain_VA-134,_complete_genome.	6400418	0.0958538
GCF_001457615	NZ_LN831024	Pseudomonas_aeruginosa_genome_assembly_NCTC10332,_chromosome_:_1.	6316979	0.0924772
GCF_001482325	NZ_CP013696	Pseudomonas_aeruginosa_strain_12-4-4(59),_complete_genome.	6431911	0.0944675
GCF_001515845	NZ_CP008865	Pseudomonas_aeruginosa_strain_S86968,_complete_genome.	6934277	0.0903494
GCF_001515915	NZ_CP008866	Pseudomonas_aeruginosa_strain_T38079,_complete_genome.	6795741	0.0903811
GCF_001516005	NZ_CP008867	Pseudomonas_aeruginosa_strain_T52373,_complete_genome.	6322459	0.091367
GCF_001516105	NZ_CP008868	Pseudomonas_aeruginosa_strain_T63266,_complete_genome.	6456866	0.0923579
GCF_001516165	NZ_CP008869	Pseudomonas_aeruginosa_strain_W16407,_complete_genome.	6808844	0.0961947
GCF_001516185	NZ_CP008870	Pseudomonas_aeruginosa_strain_W36662,_complete_genome.	6791731	0.0913553
GCF_001516205	NZ_CP008871	Pseudomonas_aeruginosa_strain_W45909,_complete_genome.	6777566	0.093519
GCF_001516225	NZ_CP008864	Pseudomonas_aeruginosa_strain_W60856,_complete_genome.	6896700	0.0927515
GCF_001516245	NZ_CP008856	Pseudomonas_aeruginosa_strain_F23197,_complete_genome.	6517340	0.0967613
GCF_001516265	NZ_CP008857	Pseudomonas_aeruginosa_strain_F30658,_complete_genome.	7273258	0.0928525
GCF_001516305	NZ_CP008859	Pseudomonas_aeruginosa_strain_H5708,_complete_genome.	6334378	0.092026
GCF_001516325	NZ_CP008860	Pseudomonas_aeruginosa_strain_H27930,_complete_genome.	6568228	0.0960107
GCF_001516345	NZ_CP008861	Pseudomonas_aeruginosa_strain_H47921,_complete_genome.	6836415	0.0918499
GCF_001516365	NZ_CP008862	Pseudomonas_aeruginosa_strain_M1608,_complete_genome.	6460023	0.0956339
GCF_001516385	NZ_CP008863	Pseudomonas_aeruginosa_strain_M37351,_complete_genome.	6897231	0.0917514
GCF_001518975	NZ_CP013989	Pseudomonas_aeruginosa_strain_USDA-ARS-USMARC-41639,_complete_genome.	6364583	0.0953626
GCF_001542795	NZ_CP008872	Pseudomonas_aeruginosa_strain_X78812,_complete_genome.	6348761	0.094739
GCF_001542835	NZ_CP008873	Pseudomonas_aeruginosa_strain_F9670,_complete_genome.	6794354	0.0904584
GCF_001547955	NZ_AP014651	Pseudomonas_aeruginosa_DNA,_complete_genome,_strain:_NCGM257.	7090694	0.093123
GCF_001548135	NZ_AP014839	Pseudomonas_aeruginosa_DNA,_complete_genome,_strain:_8380.	6613260	0.093669
GCF_001548335	NZ_AP017302	Pseudomonas_aeruginosa_DNA,_complete_genome,_strain:_IOMTU_133.	6897018	0.0948962
GCF_001594325	NZ_CP008858	Pseudomonas_aeruginosa_strain_F63912,_complete_genome.	6618768	0.0938436
GCF_001606045	NZ_CP014948	Pseudomonas_aeruginosa_strain_N17-1_chromosome,_complete_genome.	6370730	0.0950262
GCF_001618925	NZ_CP015117	Pseudomonas_aeruginosa_strain_ATCC_27853,_complete_genome.	6827737	0.0914424
GCF_001632245	NZ_CP015377	Pseudomonas_aeruginosa_strain_BAMCPA07-48,_complete_genome.	7021552	0.0919741
GCF_001679685	NZ_CP016214	Pseudomonas_aeruginosa_strain_PA121617_chromosome,_complete_genome.	6430493	0.0936866
GCF_001679685	NZ_CP016215	Pseudomonas_aeruginosa_strain_PA121617_plasmid_pBM413,_complete_sequence.	423017	0.0684594
GCF_001687285	NZ_CP011857	Pseudomonas_aeruginosa_strain_ATCC_27853,_complete_genome.	6833187	0.0914409
GCF_001721745	NZ_CP012585	Pseudomonas_aeruginosa_strain_PA_D1,_complete_genome.	6643823	0.0886608
GCF_001721765	NZ_CP012578	Pseudomonas_aeruginosa_strain_PA_D2,_complete_genome.	6642996	0.0937355
GCF_001721785	NZ_CP012580	Pseudomonas_aeruginosa_strain_PA_D9,_complete_genome.	6645477	0.0893403
GCF_001721805	NZ_CP012581	Pseudomonas_aeruginosa_strain_PA_D16,_complete_genome.	6681975	0.0924933
GCF_001721825	NZ_CP012583	Pseudomonas_aeruginosa_strain_PA_D22,_complete_genome.	6681981	0.0880148
GCF_001721845	NZ_CP012584	Pseudomonas_aeruginosa_strain_PA_D25,_complete_genome.	6683204	0.0924433
GCF_001722005	NZ_CP017099	Pseudomonas_aeruginosa_strain_DN1_chromosome,_complete_genome.	6641902	0.0880354
GCF_001722005	NZ_CP018048	Pseudomonas_aeruginosa_strain_DN1_plasmid_unnamed1,_complete_sequence.	317349	0.0947686
GCF_001722025	NZ_CP012579	Pseudomonas_aeruginosa_strain_PA_D5,_complete_genome.	6681992	0.0880122
GCF_001722045	NZ_CP012582	Pseudomonas_aeruginosa_strain_PA_D21,_complete_genome.	6639108	0.0938823
GCF_001729505	NZ_CP017149	Pseudomonas_aeruginosa_strain_ATCC_15692_chromosome,_complete_genome.	6276434	0.0922227
GCF_001750705	NZ_CP017353	Pseudomonas_aeruginosa_strain_FA-HZ1,_complete_genome.	6866790	0.0900178
GCF_001792835	NZ_CP015001	Pseudomonas_aeruginosa_strain_PA1088,_complete_genome.	6721480	0.0945315
GCF_001792855	NZ_CP015002	Pseudomonas_aeruginosa_strain_PA8281,_complete_genome.	6928736	0.0935003
GCF_001792875	NZ_CP015003	Pseudomonas_aeruginosa_strain_PA11803,_complete_genome.	7006578	0.0933739
GCF_001870265	NZ_CP014999	Pseudomonas_aeruginosa_strain_PA7790,_complete_genome.	7018690	0.09345
GCF_001870265	NZ_CP015000	Pseudomonas_aeruginosa_strain_PA7790_plasmid_pPA7790,_complete_sequence.	49021	0.117402
GCF_001874465	NZ_CP017969	Pseudomonas_aeruginosa_isolate_B10W,_complete_genome.	6723378	0.0940079
GCF_001879525	NZ_CP013113	Pseudomonas_aeruginosa_strain_PAER4_119,_complete_genome.	6504659	0.0924119
GCF_001900195	NZ_CP013477	Pseudomonas_aeruginosa_strain_SCVFeb,_complete_genome.	6213026	0.0921779
GCF_001900225	NZ_CP013478	Pseudomonas_aeruginosa_strain_SCVJan,_complete_genome.	6213029	0.0921769
GCF_001900265	NZ_CP013479	Pseudomonas_aeruginosa_strain_NHmuc,_complete_genome.	6213276	0.096879
GCF_002075065	NZ_CP014866	Pseudomonas_aeruginosa_strain_PA_154197,_complete_genome.	6445239	0.0939961
GCF_002085605	NZ_CP016955	Pseudomonas_aeruginosa_strain_RIVM-EMC2982_chromosome,_complete_genome.	7380063	0.0854148
GCF_002085755	NZ_CP020603	Pseudomonas_aeruginosa_strain_E6130952_chromosome,_complete_genome.	7040952	0.0926721
GCF_002085755	NZ_CP020602	Pseudomonas_aeruginosa_strain_E6130952_plasmid_pJHX613,_complete_sequence.	36454	N/A
GCF_002104595	NZ_CP020704	Pseudomonas_aeruginosa_strain_PASGNDM699_chromosome,_complete_genome.	6985102	0.0973082
GCF_002104615	NZ_CP020703	Pseudomonas_aeruginosa_strain_PASGNDM345_chromosome,_complete_genome.	6893164	0.0945034
GCF_002116945	NZ_CP015647	Pseudomonas_aeruginosa_strain_M8A1_genome.	6368297	0.0926218
GCF_002116985	NZ_CP015648	Pseudomonas_aeruginosa_strain_M8A4_genome.	6349902	0.090051
GCF_002117025	NZ_CP015649	Pseudomonas_aeruginosa_strain_M28A1_genome.	6499441	0.0943268
GCF_002117045	NZ_CP015650	Pseudomonas_aeruginosa_strain_Pb18_genome.	6401521	0.0943505
GCF_002192475	NZ_CP021774	Pseudomonas_aeruginosa_strain_Pa124_chromosome,_complete_genome.	7008516	0.0925205
GCF_002192495	NZ_CP021775	Pseudomonas_aeruginosa_strain_Pa58_chromosome,_complete_genome.	7241575	0.0908027
GCF_002205335	NZ_CP021999	Pseudomonas_aeruginosa_strain_Pa84_chromosome,_complete_genome.	6566724	0.0949633
GCF_002205355	NZ_CP022000	Pseudomonas_aeruginosa_strain_Pa127_chromosome,_complete_genome.	7148302	0.089939
GCF_002205375	NZ_CP022002	Pseudomonas_aeruginosa_strain_Pa1242_chromosome,_complete_genome.	7050510	0.0963018
GCF_002208645	NZ_CP022001	Pseudomonas_aeruginosa_strain_Pa1207_chromosome,_complete_genome.	7411863	0.0923185
GCF_002215345	NZ_CP017293	Pseudomonas_aeruginosa_strain_PA83_chromosome,_complete_genome.	6816227	0.0944129
GCF_002215345	NZ_CP017294	Pseudomonas_aeruginosa_strain_PA83_plasmid_unnamed1,_complete_sequence.	398087	0.0813512
GCF_002223805	NZ_CP019338	Pseudomonas_aeruginosa_strain_L10_chromosome,_complete_genome.	6661962	0.0919945
GCF_002237405	NZ_CP022526	Pseudomonas_aeruginosa_strain_Ocean-1155_chromosome,_complete_genome.	6952237	0.098658
GCF_002237425	NZ_CP022525	Pseudomonas_aeruginosa_strain_Ocean-1175_chromosome,_complete_genome.	6943220	0.091387
GCF_002287725	NZ_CP023316	Pseudomonas_aeruginosa_strain_PPF-1_chromosome,_complete_genome.	6930893	0.094004
GCF_002411865	NZ_CP031449	Pseudomonas_aeruginosa_strain_97_chromosome,_complete_genome.	6926194	0.0532404
GCF_002442855	NZ_CP017306	Pseudomonas_aeruginosa_strain_PA_150577_chromosome,_complete_genome.	6334472	0.0931232
GCF_002753655	NZ_CP024477	Pseudomonas_aeruginosa_strain_12939_chromosome,_complete_genome.	6621378	0.0966137
GCF_002812825	NZ_CP025049	Pseudomonas_aeruginosa_strain_PB369_chromosome,_complete_genome.	6526814	0.0911459
GCF_002812845	NZ_CP025050	Pseudomonas_aeruginosa_strain_PB368_chromosome,_complete_genome.	6638559	0.0909511
GCF_002812865	NZ_CP025051	Pseudomonas_aeruginosa_strain_PB353_chromosome,_complete_genome.	6437515	0.0918101
GCF_002812865	NZ_CP025052	Pseudomonas_aeruginosa_strain_PB353_plasmid_pPB353_1,_complete_sequence.	59923	0.105974
GCF_002812885	NZ_CP025053	Pseudomonas_aeruginosa_strain_PB354_chromosome,_complete_genome.	6434352	0.0918673
GCF_002812885	NZ_CP025054	Pseudomonas_aeruginosa_strain_PB354_plasmid_pPB354_1,_complete_sequence.	59923	0.105974
GCF_002812905	NZ_CP025055	Pseudomonas_aeruginosa_strain_PB350_chromosome,_complete_genome.	6752870	0.0912946
GCF_002812925	NZ_CP025056	Pseudomonas_aeruginosa_strain_PB367_chromosome,_complete_genome.	6752906	0.0912799
GCF_002946935	NZ_CP026680	Pseudomonas_aeruginosa_strain_F5677_chromosome,_complete_genome.	6645227	0.095113
GCF_002968515	NZ_CP027165	Pseudomonas_aeruginosa_strain_AR_0360_chromosome,_complete_genome.	6463575	0.0946153
GCF_002968585	NZ_CP027171	Pseudomonas_aeruginosa_strain_AR_0354_chromosome,_complete_genome.	6747010	0.0950957
GCF_002968655	NZ_CP027172	Pseudomonas_aeruginosa_strain_AR_0353_chromosome,_complete_genome.	7240677	0.0919419
GCF_002968655	NZ_CP027173	Pseudomonas_aeruginosa_strain_AR_0353_plasmid_unnamed1,_complete_sequence.	41559	0.117088
GCF_002968695	NZ_CP027174	Pseudomonas_aeruginosa_strain_AR_0230_chromosome,_complete_genome.	7012922	0.0967795
GCF_002968695	NZ_CP027175	Pseudomonas_aeruginosa_strain_AR_0230_plasmid_unnamed1.	71782	0.0785741
GCF_002968695	NZ_CP027176	Pseudomonas_aeruginosa_strain_AR_0230_plasmid_unnamed2.	1350	N/A
GCF_002968755	NZ_CP027169	Pseudomonas_aeruginosa_strain_AR_0356_chromosome,_complete_genome.	6586916	0.0899627
GCF_002968755	NZ_CP027168	Pseudomonas_aeruginosa_strain_AR_0356_plasmid_unnamed1,_complete_sequence.	57053	0.078241
GCF_002968755	NZ_CP027170	Pseudomonas_aeruginosa_strain_AR_0356_plasmid_unnamed2,_complete_sequence.	438531	0.0640341
GCF_002968755	NZ_CP027167	Pseudomonas_aeruginosa_strain_AR_0356_plasmid_unnamed3,_complete_sequence.	165365	0.109376
GCF_002968955	NZ_CP027166	Pseudomonas_aeruginosa_strain_AR_0357_chromosome,_complete_genome.	7162784	0.0948817
GCF_002997005	NZ_CP027538	Pseudomonas_aeruginosa_strain_AR_0095_chromosome,_complete_genome.	6822666	0.0898296
GCF_003025345	NZ_CP020560	Pseudomonas_aeruginosa_strain_CR1_chromosome,_complete_genome.	6118054	0.0907706
GCF_003025345	NZ_CP020561	Pseudomonas_aeruginosa_strain_CR1_plasmid_pCR1,_complete_sequence.	46804	0.130653
GCF_003028335	NZ_CP028162	Pseudomonas_aeruginosa_strain_MRSN12280_chromosome,_complete_genome.	7050928	0.0968383
GCF_003052005	NZ_CP028584	Pseudomonas_aeruginosa_strain_WCHPA075019_chromosome,_complete_genome.	6886080	0.0932278
GCF_003060845	NZ_CP028917	Pseudomonas_aeruginosa_strain_JB2_chromosome,_complete_genome.	6867314	0.0962199
GCF_003073615	NZ_CP029089	Pseudomonas_aeruginosa_strain_AR444_chromosome,_complete_genome.	6853499	0.0917608
GCF_003073695	NZ_CP029093	Pseudomonas_aeruginosa_strain_AR441_chromosome,_complete_genome.	6584825	0.091287
GCF_003073695	NZ_CP029091	Pseudomonas_aeruginosa_strain_AR441_plasmid_unnamed1,_complete_sequence.	165365	0.103365
GCF_003073695	NZ_CP029092	Pseudomonas_aeruginosa_strain_AR441_plasmid_unnamed2,_complete_sequence.	57052	0.0680976
GCF_003073695	NZ_CP029094	Pseudomonas_aeruginosa_strain_AR441_plasmid_unnamed3,_complete_sequence.	438529	0.0640009
GCF_003073735	NZ_CP029088	Pseudomonas_aeruginosa_strain_AR445_chromosome,_complete_genome.	7125975	0.0907564
GCF_003073795	NZ_CP029090	Pseudomonas_aeruginosa_strain_AR442_chromosome,_complete_genome.	7267567	0.0911601
GCF_003073895	NZ_CP029097	Pseudomonas_aeruginosa_strain_AR439_chromosome,_complete_genome.	7139518	0.0884476
GCF_003073895	NZ_CP029095	Pseudomonas_aeruginosa_strain_AR439_plasmid_unnamed1.	1129	N/A
GCF_003073895	NZ_CP029096	Pseudomonas_aeruginosa_strain_AR439_plasmid_unnamed2,_complete_sequence.	437392	N/A
GCF_003074095	NZ_CP029148	Pseudomonas_aeruginosa_strain_AR_0440_chromosome.	7167215	0.0953853
GCF_003074115	NZ_CP029147	Pseudomonas_aeruginosa_strain_AR_0443_chromosome.	6776714	0.0943007
GCF_003193645	NZ_CP029660	Pseudomonas_aeruginosa_strain_AR_0446_chromosome,_complete_genome.	6475581	0.0925549
GCF_003194245	NZ_CP023255	Pseudomonas_aeruginosa_strain_CCUG_70744_chromosome,_complete_genome.	6859232	0.0929369
GCF_003204335	NZ_CP029745	Pseudomonas_aeruginosa_strain_AR_0110_chromosome,_complete_genome.	6799785	0.0932932
GCF_003206535	NZ_CP029707	Pseudomonas_aeruginosa_strain_K34-7_chromosome,_complete_genome.	7038012	0.0937637
GCF_003206535	NZ_CP029708	Pseudomonas_aeruginosa_strain_K34-7_plasmid_pK34-7-1,_complete_sequence.	4440	N/A
GCF_003288335	NZ_CP030351	Pseudomonas_aeruginosa_strain_AR_460_chromosome,_complete_genome.	6303875	0.0890766
GCF_003288355	NZ_CP030328	Pseudomonas_aeruginosa_strain_AR_455_chromosome,_complete_genome.	6540996	0.09347
GCF_003288435	NZ_CP030327	Pseudomonas_aeruginosa_strain_AR_458_chromosome,_complete_genome.	6685102	0.0917862
GCF_003319235	NZ_CP030861	Pseudomonas_aeruginosa_strain_HS9_chromosome,_complete_genome.	6876988	0.0906078
GCF_003332705	NZ_CP032552	Pseudomonas_aeruginosa_strain_PA34_chromosome,_complete_genome.	6810079	0.0941474
GCF_003369735	NZ_CP030913	Pseudomonas_aeruginosa_strain_Y89_chromosome,_complete_genome.	6868832	0.092445
GCF_003369735	NZ_CP030914	Pseudomonas_aeruginosa_strain_Y89_plasmid_pY89,_complete_sequence.	85842	0.152848
GCF_003369755	NZ_CP030912	Pseudomonas_aeruginosa_strain_Y82_chromosome,_complete_genome.	7106857	0.0949027
GCF_003369775	NZ_CP030910	Pseudomonas_aeruginosa_strain_Y31_chromosome,_complete_genome.	6831076	0.101011
GCF_003408495	NZ_CP030911	Pseudomonas_aeruginosa_strain_Y71_chromosome,_complete_genome.	6940949	0.0937768
GCF_003429185	NZ_CP031659	Pseudomonas_aeruginosa_strain_PABL012_chromosome,_complete_genome.	6546467	0.0950318
GCF_003429205	NZ_CP031660	Pseudomonas_aeruginosa_strain_PABL017_chromosome,_complete_genome.	6503460	0.093847
GCF_003433235	NZ_CP029605	Pseudomonas_aeruginosa_strain_24Pae112_chromosome,_complete_genome.	7097241	0.0930262
GCF_003571505	NZ_CP012901	Pseudomonas_aeruginosa_strain_N15-01092,_complete_sequence.	6972899	0.0934473
GCF_003571805	NZ_CP032257	Pseudomonas_aeruginosa_strain_AR_0111_chromosome,_complete_genome.	6946231	0.0932742
GCF_003571805	NZ_CP032256	Pseudomonas_aeruginosa_strain_AR_0111_plasmid_unnamed,_complete_sequence.	129422	0.163621
GCF_003641125	NZ_CP032761	Pseudomonas_aeruginosa_strain_268_chromosome,_complete_genome.	7030474	0.0759909
GCF_003665495	NZ_CP030075	Pseudomonas_aeruginosa_strain_6762_chromosome.	6714842	0.0917933
GCF_003716765	NZ_CP033439	Pseudomonas_aeruginosa_strain_SP4528_chromosome,_complete_genome.	6877287	0.0936898
GCF_003795165	NZ_CP029713	Pseudomonas_aeruginosa_strain_BH9_chromosome.	7156017	0.0944957
GCF_003795165	NZ_CP029714	Pseudomonas_aeruginosa_strain_BH9_plasmid_pBH6,_complete_sequence.	41024	0.0781045
GCF_003798105	NZ_CP033684	Pseudomonas_aeruginosa_strain_H26027_chromosome,_complete_genome.	7079598	0.0907973
GCF_003798125	NZ_CP033686	Pseudomonas_aeruginosa_strain_H25883_chromosome,_complete_genome.	6706800	0.0926914
GCF_003798145	NZ_CP033685	Pseudomonas_aeruginosa_strain_H26023_chromosome,_complete_genome.	6729216	0.0931153
GCF_003812165	NZ_CP033771	Pseudomonas_aeruginosa_strain_FDAARGOS_532_chromosome,_complete_genome.	6928914	0.0934957
GCF_003812165	NZ_CP033772	Pseudomonas_aeruginosa_strain_FDAARGOS_532_plasmid_unnamed1.	1249	N/A
GCF_003812165	NZ_CP033773	Pseudomonas_aeruginosa_strain_FDAARGOS_532_plasmid_unnamed2.	1089	N/A
GCF_003812885	NZ_CP033833	Pseudomonas_aeruginosa_strain_FDAARGOS_571_chromosome,_complete_genome.	6999770	0.0913309
GCF_003812905	NZ_CP033843	Pseudomonas_aeruginosa_strain_FDAARGOS_501_chromosome,_complete_genome.	6865838	0.0926688
GCF_003813005	NZ_CP033832	Pseudomonas_aeruginosa_strain_FDAARGOS_505_chromosome,_complete_genome.	7029824	0.0881085
GCF_003813025	NZ_CP033835	Pseudomonas_aeruginosa_strain_FDAARGOS_570_chromosome,_complete_genome.	7119105	0.0973882
GCF_003813025	NZ_CP033834	Pseudomonas_aeruginosa_strain_FDAARGOS_570_plasmid_unnamed,_complete_sequence.	36032	N/A
GCF_003950015	NZ_CP034354	Pseudomonas_aeruginosa_strain_IMP-13_chromosome,_complete_genome.	7047704	0.0927511
GCF_003950015	NZ_CP034355	Pseudomonas_aeruginosa_strain_IMP-13_plasmid_pPYO_TB,_complete_sequence.	130306	0.155564
GCF_003950255	NZ_CP034369	Pseudomonas_aeruginosa_strain_SP4371_chromosome,_complete_genome.	6937609	0.0906713
GCF_003952325	NZ_CP034436	Pseudomonas_aeruginosa_strain_B17932_chromosome,_complete_genome.	6744658	0.0873633
GCF_003957825	NZ_CP034429	Pseudomonas_aeruginosa_strain_GIMC5015:PAKB6,_complete_sequence.	6258491	0.0922697
GCF_003991465	NZ_CP034409	Pseudomonas_aeruginosa_strain_SP4527_chromosome,_complete_genome.	7005215	0.0902689
GCF_004000495	NZ_CP034430	Pseudomonas_aeruginosa_strain_GIMC5016:PA1840,_complete_sequence.	6750271	0.0938885
GCF_004010895	NZ_CP022478	Pseudomonas_aeruginosa_strain_LW_chromosome,_complete_genome.	6824837	0.0974069
GCF_004102665	NZ_CP032126	Pseudomonas_aeruginosa_strain_PAO1161_chromosome,_complete_genome.	6383803	0.0952081
GCF_004193735	NZ_CP035739	Pseudomonas_aeruginosa_strain_1334/14_chromosome,_complete_genome.	6902135	0.0906999
GCF_004291075	NZ_CP031677	Pseudomonas_aeruginosa_strain_E80_chromosome,_complete_genome.	6819140	0.0954796
GCF_900069025	NZ_LN870292	Pseudomonas_aeruginosa_DK1_genome_assembly_Pseudomonas_aeruginosa_DK1_substr._NH57388A,_chromosome_:_I.	6212531	0.0921939
GCF_900070375	NZ_LN871187	Pseudomonas_aeruginosa_genome_assembly_PAO1OR,_chromosome_:_I.	6276469	0.0922844
GCF_900095805	NZ_LT608330	Pseudomonas_aeruginosa_isolate_PA14Or_reads_genome_assembly,_chromosome:_PA14OR.	6541482	0.0934038
GCF_900149285	NZ_LT673656	Pseudomonas_aeruginosa_isolate_PcyII-10_genome_assembly,_chromosome:_PcyII-10.	6288645	0.0920939
GCF_900185255	NZ_LT883143	Pseudomonas_aeruginosa_C-NN2_isolate_early_isolate_NN2_(clone_C)_genome_assembly,_chromosome:_I.	6902967	0.0894717
GCF_900243355	NZ_LT969519	Pseudomonas_aeruginosa_isolate_RW109_genome_assembly,_plasmid:_1.	555265	0.0698197
GCF_900243355	NZ_LT969521	Pseudomonas_aeruginosa_isolate_RW109_genome_assembly,_plasmid:_2.	151612	0.170518
GCF_900243355	NZ_LT969520	Pseudomonas_aeruginosa_isolate_RW109_genome_assembly,_chromosome:_Mainomosome.	7049347	0.0937634
GCF_900618245	NZ_LR130528	Pseudomonas_aeruginosa_isolate_paerg000_genome_assembly,_chromosome:_0.	6493562	0.0954785
GCF_900618255	NZ_LR130527	Pseudomonas_aeruginosa_isolate_paerg002_genome_assembly,_chromosome:_0.	6451470	0.0922629
GCF_900618265	NZ_LR130531	Pseudomonas_aeruginosa_isolate_paerg004_genome_assembly,_chromosome:_0.	6452809	0.0945339
GCF_900618275	NZ_LR130530	Pseudomonas_aeruginosa_isolate_paerg003_genome_assembly,_chromosome:_0.	6433962	0.0947895
GCF_900618285	NZ_LR130534	Pseudomonas_aeruginosa_isolate_paerg005_genome_assembly,_chromosome:_0.	6931425	0.0928969
GCF_900618305	NZ_LR130533	Pseudomonas_aeruginosa_isolate_paerg009_genome_assembly,_chromosome:_0.	6941287	0.0872758
GCF_900618315	NZ_LR130536	Pseudomonas_aeruginosa_isolate_paerg010_genome_assembly,_chromosome:_0.	6433960	0.0947643
GCF_900618325	NZ_LR130535	Pseudomonas_aeruginosa_isolate_paerg011_genome_assembly,_chromosome:_0.	6434133	0.0948224
GCF_900618335	NZ_LR130537	Pseudomonas_aeruginosa_isolate_paerg012_genome_assembly,_chromosome:_0.	6434020	0.0947828
GCF_900636735	NZ_LR134308	Pseudomonas_aeruginosa_strain_NCTC11445_genome_assembly,_chromosome:_1.	6766292	0.0919322
GCF_900636755	NZ_LR134309	Pseudomonas_aeruginosa_strain_NCTC12903_genome_assembly,_chromosome:_1.	6839985	0.0915708
GCF_900636975	NZ_LR134330	Pseudomonas_aeruginosa_strain_NCTC13715_genome_assembly,_chromosome:_1.	6765311	0.0905788
GCF_900637045	NZ_LR134342	Pseudomonas_aeruginosa_strain_NCTC10728_genome_assembly,_chromosome:_1.	6363395	0.0904299
GCF_000014225	NC_008228	Pseudoalteromonas_atlantica_T6c,_complete_genome.	5187005	0.118997
GCF_002374815	NZ_CP023464	Pseudoalteromonas_atlantica_strain_ECSMB14104_chromosome,_complete_genome.	3669595	0.136508
GCF_000292915	NC_018513	Burkholderia_cepacia_GG4_chromosome_1,_complete_sequence.	3463655	0.0935435
GCF_000292915	NC_018514	Burkholderia_cepacia_GG4_chromosome_2,_complete_sequence.	3003666	0.0928216
GCF_000701165	NZ_CP013730	Burkholderia_cepacia_JBK9_chromosome_1,_complete_sequence.	3790084	0.094525
GCF_000701165	NZ_CP013731	Burkholderia_cepacia_JBK9_chromosome_2,_complete_sequence.	3400736	0.100149
GCF_000701165	NZ_CP013732	Burkholderia_cepacia_JBK9_chromosome_3,_complete_sequence.	1290392	0.0864704
GCF_000755805	NZ_CP007787	Burkholderia_cepacia_strain_DDS_7H-2_chromosome_1,_complete_sequence.	3760231	0.097555
GCF_000755805	NZ_CP007786	Burkholderia_cepacia_strain_DDS_7H-2_chromosome_2,_complete_sequence.	3206581	0.0944816
GCF_000755805	NZ_CP007785	Burkholderia_cepacia_strain_DDS_7H-2_chromosome_3,_complete_sequence.	1180302	0.0883575
GCF_001411495	NZ_CP012981	Burkholderia_cepacia_ATCC_25416_chromosome_1,_complete_sequence.	3791734	0.101585
GCF_001411495	NZ_CP012982	Burkholderia_cepacia_ATCC_25416_chromosome_2,_complete_sequence.	3408190	0.0954239
GCF_001411495	NZ_CP012983	Burkholderia_cepacia_ATCC_25416_chromosome_3,_complete_sequence.	1196214	0.0783334
GCF_001411495	NZ_CP012984	Burkholderia_cepacia_ATCC_25416_plasmid_pBC25416,_complete_sequence.	209807	0.0561075
GCF_001718395	NZ_CP013375	Burkholderia_cepacia_strain_INT3-BP177_chromosome_1,_complete_sequence.	3728457	0.102996
GCF_001718395	NZ_CP013376	Burkholderia_cepacia_strain_INT3-BP177_chromosome_2,_complete_sequence.	3608925	0.103427
GCF_001718835	NZ_CP013443	Burkholderia_cepacia_strain_MSMB1184WGS_chromosome_1,_complete_sequence.	3750729	0.100332
GCF_001718835	NZ_CP013444	Burkholderia_cepacia_strain_MSMB1184WGS_chromosome_2,_complete_sequence.	3417004	0.0966734
GCF_001718835	NZ_CP013442	Burkholderia_cepacia_strain_MSMB1184WGS_chromosome_3,_complete_sequence.	835898	0.0923382
GCF_002209085	NZ_CP022083	Burkholderia_cepacia_strain_FDAARGOS_345_chromosome_1,_complete_sequence.	3779906	0.095884
GCF_002209085	NZ_CP022084	Burkholderia_cepacia_strain_FDAARGOS_345_chromosome_2,_complete_sequence.	3397795	0.0955886
GCF_002209085	NZ_CP022082	Burkholderia_cepacia_strain_FDAARGOS_345_chromosome_3,_complete_sequence.	1187984	0.0884919
GCF_002209085	NZ_CP022081	Burkholderia_cepacia_strain_FDAARGOS_345_plasmid_unnamed1,_complete_sequence.	204169	0.051762
GCF_002407525	NZ_CP023518	Burkholderia_cepacia_strain_FDAARGOS_388_chromosome_1,_complete_sequence.	3779890	0.101908
GCF_002407525	NZ_CP023521	Burkholderia_cepacia_strain_FDAARGOS_388_chromosome_2,_complete_sequence.	3397791	0.0996544
GCF_002407525	NZ_CP023520	Burkholderia_cepacia_strain_FDAARGOS_388_chromosome_3,_complete_sequence.	1187978	0.0782561
GCF_002407525	NZ_CP023519	Burkholderia_cepacia_strain_FDAARGOS_388_plasmid_unnamed1,_complete_sequence.	204165	0.0521265
GCF_003546465	NZ_CP007746	Burkholderia_cepacia_ATCC_25416_chromosome_1,_complete_sequence.	3779447	0.102097
GCF_003546465	NZ_CP007748	Burkholderia_cepacia_ATCC_25416_chromosome_2,_complete_sequence.	3396456	0.0996348
GCF_003546465	NZ_CP007747	Burkholderia_cepacia_ATCC_25416_chromosome_3,_complete_sequence.	1187985	0.0783427
GCF_003546465	NZ_CP007745	Burkholderia_cepacia_ATCC_25416_plasmid,_complete_sequence.	203123	0.0481406
GCF_002205555	NZ_CP021995	Brevundimonas_diminuta_strain_BZC3_genome.	3385620	0.0983176
GCF_004102925	NZ_CP035093	Brevundimonas_diminuta_strain_ATCC(B)_19146_chromosome,_complete_genome.	3551819	0.0892374
GCF_000009225	NC_012660	Pseudomonas_fluorescens_SBW25_complete_genome.	6722539	0.0807338
GCF_000012445	NC_007492	Pseudomonas_fluorescens_Pf0-1,_complete_genome.	6438405	0.0902021
GCF_000166515	NZ_CM001025	Pseudomonas_fluorescens_WH6_chromosome,_whole_genome_shotgun_sequence.	6270867	0.0843015
GCF_000237065	NC_016830	Pseudomonas_fluorescens_F113,_complete_genome.	6845832	0.101944
GCF_000262325	NC_017911	Pseudomonas_fluorescens_A506,_complete_genome.	5962570	0.0868977
GCF_000262325	NC_021361	Pseudomonas_fluorescens_A506_plasmid_pA506,_complete_sequence.	56977	0.0504783
GCF_000263675	NZ_CM001513	Pseudomonas_fluorescens_SS101_chromosome,_whole_genome_shotgun_sequence.	6179543	0.0872195
GCF_000263695	NZ_CM001512	Pseudomonas_fluorescens_Q8r1-96_chromosome,_whole_genome_shotgun_sequence.	6602611	0.0975107
GCF_000281895	NZ_CM001558	Pseudomonas_fluorescens_Q2-87_chromosome,_whole_genome_shotgun_sequence.	6368168	0.0920852
GCF_000292795	NZ_CM001561	Pseudomonas_fluorescens_R124_chromosome,_whole_genome_shotgun_sequence.	6256692	0.0912992
GCF_000292795	NZ_CM001562	Pseudomonas_fluorescens_R124_plasmid_pMP-R124,_whole_genome_shotgun_sequence.	43794	0.0585957
GCF_000293885	NZ_CP010945	Pseudomonas_fluorescens_NCIMB_11764,_complete_genome.	6998154	0.0822381
GCF_000730425	NZ_CP008896	Pseudomonas_fluorescens_strain_UK4,_complete_genome.	6064456	0.106896
GCF_000934565	NZ_CP010896	Pseudomonas_fluorescens_strain_PCL1751,_complete_genome.	6143950	0.0875912
GCF_000963495	NZ_CP005975	Pseudomonas_fluorescens_PICF7,_complete_genome.	6136735	0.0878182
GCF_001307155	NZ_CP012830	Pseudomonas_fluorescens_strain_FW300-N2E3,_complete_genome.	6391871	0.113159
GCF_001307275	NZ_CP012831	Pseudomonas_fluorescens_strain_FW300-N2C3,_complete_genome.	7119102	0.0968623
GCF_001602175	NZ_CP014868	Pseudomonas_fluorescens_strain_KENGFT3_genome.	6183292	0.0857157
GCF_001623525	NZ_CP015225	Pseudomonas_fluorescens_strain_FW300-N2E2_genome.	6921098	0.100298
GCF_001708445	NZ_CP015637	Pseudomonas_fluorescens_strain_L321,_complete_genome.	6641144	0.00769966
GCF_001708465	NZ_CP015638	Pseudomonas_fluorescens_strain_L111,_complete_genome.	6606606	0.014081
GCF_001708485	NZ_CP015639	Pseudomonas_fluorescens_strain_L228_chromosome,_complete_genome.	6175426	0.0445936
GCF_001708485	NZ_CP015640	Pseudomonas_fluorescens_strain_L228_plasmid,_complete_sequence.	77900	0.0697179
GCF_001747385	NZ_CP017296	Pseudomonas_fluorescens_strain_Pt14_chromosome,_complete_genome.	5841722	0.0858952
GCF_002879715	NZ_CP025738	Pseudomonas_fluorescens_strain_FR1_chromosome.	6869391	0.0993704
GCF_003055645	NZ_CP028826	Pseudomonas_fluorescens_strain_MS82_chromosome,_complete_genome.	6207556	0.0893753
GCF_003352875	NZ_CP022313	Pseudomonas_fluorescens_strain_NEP1_genome.	6313875	0.0883773
GCF_003410335	NZ_CP031648	Pseudomonas_fluorescens_strain_Pf275_chromosome,_complete_genome.	6610362	0.0973318
GCF_003612935	NZ_CP031450	Pseudomonas_fluorescens_strain_SIK_W1_chromosome,_complete_genome.	6791087	0.0798229
GCF_003626995	NZ_CP032618	Pseudomonas_fluorescens_strain_PF08_chromosome,_complete_genome.	6030573	0.0964643
GCF_900215245	NZ_LT907842	Pseudomonas_fluorescens_strain_ATCC_13525_genome_assembly,_chromosome:_I.	6511547	0.088567
GCF_900475215	NZ_LS483372	Pseudomonas_fluorescens_strain_NCTC10038_genome_assembly,_chromosome:_1.	6515171	0.0886028
GCF_900636635	NZ_LR134300	Pseudomonas_fluorescens_strain_NCTC10783_genome_assembly,_chromosome:_1.	6866429	0.0952683
GCF_900636825	NZ_LR134318	Pseudomonas_fluorescens_strain_NCTC9428_genome_assembly,_chromosome:_1.	6033966	0.0763947
GCF_001543265	NZ_CP013861	Pseudomonas_fragi_strain_P121,_complete_genome.	5101809	0.121075
GCF_002128325	NZ_CP021132	Pseudomonas_fragi_strain_NMC25_chromosome,_complete_genome.	5001447	0.125701
GCF_002128325	NZ_CP021133	Pseudomonas_fragi_strain_NMC25_plasmid_unnamed1,_complete_sequence.	79891	0.0861201
GCF_002128325	NZ_CP021134	Pseudomonas_fragi_strain_NMC25_plasmid_unnamed2,_complete_sequence.	54359	0.104794
GCF_002128325	NZ_CP021135	Pseudomonas_fragi_strain_NMC25_plasmid_unnamed3,_complete_sequence.	16437	N/A
GCF_002205455	NZ_CP021986	Pseudomonas_fragi_strain_DBC_genome.	5072304	0.113905
GCF_900105835	NZ_LT629783	Pseudomonas_fragi_strain_NRRL_B-727_genome_assembly,_chromosome:_I.	5072304	0.124214
GCF_003574215	NZ_AP018558	Hydrogenophilus_thermoluteolus_TH-1_DNA,_complete_genome.	2223143	0.195301
GCF_003574215	NZ_AP018559	Hydrogenophilus_thermoluteolus_TH-1_plasmid_pTH1_DNA,_complete_genome.	65637	0.0922226
GCF_000016565	NC_009439	Pseudomonas_mendocina_ymp,_complete_genome.	5072807	0.0993111
GCF_000204295	NC_015410	Pseudomonas_mendocina_NK-01,_complete_genome.	5434353	0.119153
GCF_000733715	NZ_CP013124	Pseudomonas_mendocina_S5.2,_complete_genome.	5120146	0.116303
GCF_000733715	NZ_CP013125	Pseudomonas_mendocina_S5.2_plasmid_pPME5,_complete_sequence.	252328	0.123047
GCF_002442555	NZ_CP023641	Pseudomonas_mendocina_strain_MAE1-K_chromosome,_complete_genome.	5157724	0.103483
GCF_003008615	NZ_CP027657	Pseudomonas_mendocina_strain_NEB698_chromosome,_complete_genome.	5773548	0.13517
GCF_900636545	NZ_LR134290	Pseudomonas_mendocina_strain_NCTC10897_genome_assembly,_chromosome:_1.	5192837	0.115541
GCF_000007565	NC_002947	Pseudomonas_putida_KT2440_chromosome,_complete_genome.	6181873	0.104704
GCF_000016865	NC_009512	Pseudomonas_putida_F1,_complete_genome.	5959964	0.099625
GCF_000019125	NC_010322	Pseudomonas_putida_GB-1,_complete_genome.	6078430	0.0984209
GCF_000019445	NC_010501	Pseudomonas_putida_W619,_complete_genome.	5774330	0.092616
GCF_000183645	NC_017530	Pseudomonas_putida_BIRD-1,_complete_genome.	5731541	0.09605
GCF_000219705	NC_015733	Pseudomonas_putida_S16,_complete_genome.	5984790	0.0869555
GCF_000226035	NZ_CP015202	Pseudomonas_putida_B6-2_chromosome,_complete_genome.	6377271	0.0860273
GCF_000264665	NC_017986	Pseudomonas_putida_ND6,_complete_genome.	6085449	0.10155
GCF_000264665	NZ_AY208917	Pseudomonas_putida_ND6_plasmid_pND6-1,_complete_sequence.	101858	0.0380421
GCF_000264665	NC_018746	Pseudomonas_putida_ND6_plasmid_pND6-2,_complete_sequence.	117003	0.185317
GCF_000271965	NZ_CP015876	Pseudomonas_putida_SJTE-1,_complete_genome.	6077201	0.0995246
GCF_000325725	NC_019905	Pseudomonas_putida_HB3267,_complete_genome.	5875750	0.0889118
GCF_000325725	NC_019906	Pseudomonas_putida_HB3267_plasmid_pPC9,_complete_sequence.	80360	0.0797555
GCF_000410575	NC_021491	Pseudomonas_putida_H8234,_complete_genome.	6870827	0.090121
GCF_000412675	NC_021505	Pseudomonas_putida_NBRC_14164_DNA,_complete_genome.	6156701	0.0912895
GCF_000495455	NZ_CP009974	Pseudomonas_putida_S12,_complete_genome.	5798534	0.0948611
GCF_000495455	NZ_CP009975	Pseudomonas_putida_S12_plasmid_pTTS12,_complete_sequence.	583900	0.0641603
GCF_000498395	NZ_CP010979	Pseudomonas_putida_S13.1.2,_complete_genome.	6621848	0.0864027
GCF_000691565	NZ_CP007620	Pseudomonas_putida_strain_DLL-E4,_complete_genome.	6484062	0.0780714
GCF_001515585	NZ_CP014343	Pseudomonas_putida_strain_1A00316,_complete_genome.	5715815	0.0991204
GCF_001636055	NZ_CP011789	Pseudomonas_putida_strain_PC2,_complete_genome.	5808624	0.0993979
GCF_001767335	NZ_CP016212	Pseudomonas_putida_JB,_complete_genome.	5846746	0.0973277
GCF_001886975	NZ_CP017073	Pseudomonas_putida_strain_PP112420,_complete_genome.	6031212	0.0974196
GCF_001908395	NZ_CP018743	Pseudomonas_sp._DRA525_genome.	6267580	0.0812272
GCF_002025705	NZ_CP018846	Pseudomonas_putida_strain_AA7_chromosome,_complete_genome.	6137024	0.09464
GCF_002356095	NZ_AP015029	Pseudomonas_putida_DNA,_complete_genome,_strain:_KF715.	6583377	0.0934426
GCF_002356095	NZ_AP015030	Pseudomonas_putida_plasmid_pKF715A_DNA,_complete_genome,_strain:_KF715.	483376	0.0928956
GCF_002356095	NZ_AP015031	Pseudomonas_putida_plasmid_pKF715B_DNA,_complete_genome,_strain:_KF715.	276165	0.0567804
GCF_002356095	NZ_AP015032	Pseudomonas_putida_plasmid_pKF715C_DNA,_complete_genome,_strain:_KF715.	94696	0.0283991
GCF_002356095	NZ_AP015033	Pseudomonas_putida_plasmid_pKF715D_DNA,_complete_genome,_strain:_KF715.	30071	N/A
GCF_002736045	NZ_CP024086	Pseudomonas_putida_strain_E46_chromosome,_complete_genome.	6180967	0.0945473
GCF_002736125	NZ_CP024085	Pseudomonas_putida_strain_E41_chromosome,_complete_genome.	6093023	0.0927267
GCF_002741075	NZ_CP016634	Pseudomonas_putida_strain_IEC33019_chromosome,_complete_genome.	5794410	0.110021
GCF_002741075	NZ_CP016446	Pseudomonas_putida_strain_IEC33019_plasmid_pIEC33019,_complete_sequence.	52710	0.077592
GCF_003228315	NZ_CP029693	Pseudomonas_putida_strain_JBC17_chromosome,_complete_genome.	6845198	0.089509
GCF_003290365	NZ_CP030750	Pseudomonas_putida_strain_NX-1_chromosome,_complete_genome.	5848357	0.103238
GCF_003671955	NZ_CP022561	Pseudomonas_putida_strain_B4_chromosome,_complete_genome.	6011680	0.10134
GCF_900156185	NZ_LT707061	Pseudomonas_putida_strain_N1R_genome_assembly,_chromosome:_I.	5729155	0.0999681
GCF_900167985	NZ_LT799039	Pseudomonas_putida_strain_KT2440_genome_assembly,_chromosome:_I.	6203063	0.0867534
GCF_900636645	NZ_LR134299	Pseudomonas_putida_strain_NCTC13186_genome_assembly,_chromosome:_1.	6134366	0.0977393
GCF_000009125	NC_003295	Ralstonia_solanacearum_GMI1000_chromosome_complete_sequence.	3716413	0.0820383
GCF_000009125	NC_003296	Ralstonia_solanacearum_GMI1000_megaplasmid_complete_sequence.	2094509	0.0967502
GCF_000215325	NC_017574	Ralstonia_solanacearum_Po82,_complete_genome.	3481091	0.0813276
GCF_000215325	NC_017575	Ralstonia_solanacearum_Po82_megaplasmid,_complete_sequence.	1949172	0.0941257
GCF_000283475	NC_014311	Ralstonia_solanacearum_str._PSI07_chromosome,_complete_genome.	3520618	0.0784526
GCF_000283475	NC_014310	Ralstonia_solanacearum_PSI07_megaplasmid_mpPSI07,_complete_sequence.	2085000	0.0852352
GCF_000348545	NC_020799	Ralstonia_solanacearum_FQY_4,_complete_genome.	3715422	0.071289
GCF_000348545	NC_021745	Ralstonia_solanacearum_FQY_4_megaplasmid,_partial_sequence.	2089828	0.0745344
GCF_000427195	NC_017559	Ralstonia_solanacearum_CMR15_chromosome,_complete_genome.	3596030	0.0874681
GCF_000427195	NC_017589	Ralstonia_solanacearum_CMR15_plasmid_CMR15_mp,_complete_genome.	1959334	0.0980119
GCF_000427195	NC_017558	Ralstonia_solanacearum_CMR15_plasmid_pRSC35,_complete_genome.	35008	N/A
GCF_000671315	NZ_CM002755	Ralstonia_solanacearum_Rs-10-244_chromosome,_whole_genome_shotgun_sequence.	3663593	0.0781731
GCF_000671315	NZ_CM002756	Ralstonia_solanacearum_Rs-10-244_plasmid_unnamed1,_whole_genome_shotgun_sequence.	1996201	0.0945945
GCF_000671315	NZ_JHAM01000139	Ralstonia_solanacearum_Rs-10-244_Ralso-244-G1138-0001-1,_whole_genome_shotgun_sequence.	3574	N/A
GCF_000671315	NZ_JHAM01000132	Ralstonia_solanacearum_Rs-10-244_Ralso-244-G1139-0001-1,_whole_genome_shotgun_sequence.	3439	N/A
GCF_000671315	NZ_JHAM01000148	Ralstonia_solanacearum_Rs-10-244_Ralso-244-G1151-0001-1,_whole_genome_shotgun_sequence.	2343	N/A
GCF_000671315	NZ_JHAM01000158	Ralstonia_solanacearum_Rs-10-244_Ralso-244-G1162-0001-1,_whole_genome_shotgun_sequence.	1656	N/A
GCF_000671315	NZ_JHAM01000134	Ralstonia_solanacearum_Rs-10-244_Ralso-244-G1163-0001-1,_whole_genome_shotgun_sequence.	1599	N/A
GCF_000671315	NZ_JHAM01000136	Ralstonia_solanacearum_Rs-10-244_Ralso-244-G1170-0001-1,_whole_genome_shotgun_sequence.	1301	N/A
GCF_000671315	NZ_JHAM01000152	Ralstonia_solanacearum_Rs-10-244_Ralso-244-G1171-0001-1,_whole_genome_shotgun_sequence.	1287	N/A
GCF_000671315	NZ_JHAM01000133	Ralstonia_solanacearum_Rs-10-244_Ralso-244-G1172-0001-1,_whole_genome_shotgun_sequence.	1277	N/A
GCF_000671315	NZ_JHAM01000130	Ralstonia_solanacearum_Rs-10-244_Ralso-244-G1173-0001-1,_whole_genome_shotgun_sequence.	1194	N/A
GCF_000671315	NZ_JHAM01000145	Ralstonia_solanacearum_Rs-10-244_Ralso-244-G1178-0001-1,_whole_genome_shotgun_sequence.	998	N/A
GCF_000671315	NZ_JHAM01000143	Ralstonia_solanacearum_Rs-10-244_Ralso-244-G1181-0001-1,_whole_genome_shotgun_sequence.	869	N/A
GCF_000671315	NZ_JHAM01000138	Ralstonia_solanacearum_Rs-10-244_Ralso-244-G1184-0001-1,_whole_genome_shotgun_sequence.	810	N/A
GCF_000671315	NZ_JHAM01000157	Ralstonia_solanacearum_Rs-10-244_Ralso-244-G1187-0001-1,_whole_genome_shotgun_sequence.	777	N/A
GCF_000671315	NZ_JHAM01000149	Ralstonia_solanacearum_Rs-10-244_Ralso-244-G1190-0001-1,_whole_genome_shotgun_sequence.	671	N/A
GCF_000671315	NZ_JHAM01000159	Ralstonia_solanacearum_Rs-10-244_Ralso-244-G1191-0001-1,_whole_genome_shotgun_sequence.	669	N/A
GCF_000671315	NZ_JHAM01000146	Ralstonia_solanacearum_Rs-10-244_Ralso-244-G1194-0001-1,_whole_genome_shotgun_sequence.	652	N/A
GCF_000671315	NZ_JHAM01000150	Ralstonia_solanacearum_Rs-10-244_Ralso-244-G1198-0001-1,_whole_genome_shotgun_sequence.	571	N/A
GCF_000671315	NZ_JHAM01000156	Ralstonia_solanacearum_Rs-10-244_Ralso-244-G1209-0001-1,_whole_genome_shotgun_sequence.	399	N/A
GCF_000671315	NZ_JHAM01000129	Ralstonia_solanacearum_Rs-10-244_Ralso-244-G1210-0001-1,_whole_genome_shotgun_sequence.	379	N/A
GCF_000671315	NZ_JHAM01000140	Ralstonia_solanacearum_Rs-10-244_Ralso-244-G1213-0001-1,_whole_genome_shotgun_sequence.	367	N/A
GCF_000671315	NZ_JHAM01000153	Ralstonia_solanacearum_Rs-10-244_Ralso-244-G1215-0001-1,_whole_genome_shotgun_sequence.	341	N/A
GCF_000671315	NZ_JHAM01000141	Ralstonia_solanacearum_Rs-10-244_Ralso-244-G1218-0001-1,_whole_genome_shotgun_sequence.	300	N/A
GCF_000671315	NZ_JHAM01000155	Ralstonia_solanacearum_Rs-10-244_Ralso-244-G1222-0001-1,_whole_genome_shotgun_sequence.	281	N/A
GCF_000671315	NZ_JHAM01000151	Ralstonia_solanacearum_Rs-10-244_Ralso-244-G1225-0001-1,_whole_genome_shotgun_sequence.	280	N/A
GCF_000671315	NZ_JHAM01000142	Ralstonia_solanacearum_Rs-10-244_Ralso-244-G1226-0001-1,_whole_genome_shotgun_sequence.	279	N/A
GCF_000671315	NZ_JHAM01000137	Ralstonia_solanacearum_Rs-10-244_Ralso-244-G1228-0001-1,_whole_genome_shotgun_sequence.	277	N/A
GCF_000671315	NZ_JHAM01000160	Ralstonia_solanacearum_Rs-10-244_Ralso-244-G1230-0001-1,_whole_genome_shotgun_sequence.	275	N/A
GCF_000671315	NZ_JHAM01000154	Ralstonia_solanacearum_Rs-10-244_Ralso-244-G1231-0001-1,_whole_genome_shotgun_sequence.	272	N/A
GCF_000671315	NZ_JHAM01000128	Ralstonia_solanacearum_Rs-10-244_Ralso-244-G1236-0001-1,_whole_genome_shotgun_sequence.	257	N/A
GCF_000671315	NZ_JHAM01000135	Ralstonia_solanacearum_Rs-10-244_Ralso-244-G1245-0001-1,_whole_genome_shotgun_sequence.	224	N/A
GCF_000671315	NZ_JHAM01000131	Ralstonia_solanacearum_Rs-10-244_Ralso-244-G1246-0001-1,_whole_genome_shotgun_sequence.	224	N/A
GCF_000671315	NZ_JHAM01000161	Ralstonia_solanacearum_Rs-10-244_Ralso-244-G1247-0001-1,_whole_genome_shotgun_sequence.	224	N/A
GCF_000671315	NZ_JHAM01000147	Ralstonia_solanacearum_Rs-10-244_Ralso-244-G1248-0001-1,_whole_genome_shotgun_sequence.	224	N/A
GCF_000671315	NZ_JHAM01000144	Ralstonia_solanacearum_Rs-10-244_Ralso-244-G1251-0001-1,_whole_genome_shotgun_sequence.	224	N/A
GCF_000671335	NZ_CM002757	Ralstonia_solanacearum_Rs-09-161_chromosome,_whole_genome_shotgun_sequence.	3688450	0.0793613
GCF_000671335	NZ_CM002758	Ralstonia_solanacearum_Rs-09-161_plasmid_unnamed1,_whole_genome_shotgun_sequence.	1957122	0.0981173
GCF_000671335	NZ_JHBO01000180	Ralstonia_solanacearum_Rs-09-161_Ralso-161-G1085-0001-1,_whole_genome_shotgun_sequence.	14740	N/A
GCF_000671335	NZ_JHBO01000207	Ralstonia_solanacearum_Rs-09-161_Ralso-161-G1089-0001-1,_whole_genome_shotgun_sequence.	12973	N/A
GCF_000671335	NZ_JHBO01000194	Ralstonia_solanacearum_Rs-09-161_Ralso-161-G1094-0001-1,_whole_genome_shotgun_sequence.	11969	N/A
GCF_000671335	NZ_JHBO01000198	Ralstonia_solanacearum_Rs-09-161_Ralso-161-G1096-0001-1,_whole_genome_shotgun_sequence.	10922	N/A
GCF_000671335	NZ_JHBO01000150	Ralstonia_solanacearum_Rs-09-161_Ralso-161-G1100-0001-1,_whole_genome_shotgun_sequence.	8911	N/A
GCF_000671335	NZ_JHBO01000211	Ralstonia_solanacearum_Rs-09-161_Ralso-161-G1115-0001-1,_whole_genome_shotgun_sequence.	4798	N/A
GCF_000671335	NZ_JHBO01000179	Ralstonia_solanacearum_Rs-09-161_Ralso-161-G1121-0001-1,_whole_genome_shotgun_sequence.	3423	N/A
GCF_000671335	NZ_JHBO01000197	Ralstonia_solanacearum_Rs-09-161_Ralso-161-G1132-0001-1,_whole_genome_shotgun_sequence.	2582	N/A
GCF_000671335	NZ_JHBO01000191	Ralstonia_solanacearum_Rs-09-161_Ralso-161-G1134-0001-1,_whole_genome_shotgun_sequence.	2400	N/A
GCF_000671335	NZ_JHBO01000165	Ralstonia_solanacearum_Rs-09-161_Ralso-161-G1135-0001-1,_whole_genome_shotgun_sequence.	2399	N/A
GCF_000671335	NZ_JHBO01000163	Ralstonia_solanacearum_Rs-09-161_Ralso-161-G1148-0001-1,_whole_genome_shotgun_sequence.	1610	N/A
GCF_000671335	NZ_JHBO01000164	Ralstonia_solanacearum_Rs-09-161_Ralso-161-G1157-0001-1,_whole_genome_shotgun_sequence.	1458	N/A
GCF_000671335	NZ_JHBO01000173	Ralstonia_solanacearum_Rs-09-161_Ralso-161-G1159-0001-1,_whole_genome_shotgun_sequence.	1407	N/A
GCF_000671335	NZ_JHBO01000145	Ralstonia_solanacearum_Rs-09-161_Ralso-161-G1160-0001-1,_whole_genome_shotgun_sequence.	1383	N/A
GCF_000671335	NZ_JHBO01000206	Ralstonia_solanacearum_Rs-09-161_Ralso-161-G1161-0001-1,_whole_genome_shotgun_sequence.	1367	N/A
GCF_000671335	NZ_JHBO01000182	Ralstonia_solanacearum_Rs-09-161_Ralso-161-G1163-0001-1,_whole_genome_shotgun_sequence.	1321	N/A
GCF_000671335	NZ_JHBO01000205	Ralstonia_solanacearum_Rs-09-161_Ralso-161-G1164-0001-1,_whole_genome_shotgun_sequence.	1319	N/A
GCF_000671335	NZ_JHBO01000212	Ralstonia_solanacearum_Rs-09-161_Ralso-161-G1167-0001-1,_whole_genome_shotgun_sequence.	1254	N/A
GCF_000671335	NZ_JHBO01000151	Ralstonia_solanacearum_Rs-09-161_Ralso-161-G1168-0001-1,_whole_genome_shotgun_sequence.	1241	N/A
GCF_000671335	NZ_JHBO01000177	Ralstonia_solanacearum_Rs-09-161_Ralso-161-G1171-0001-1,_whole_genome_shotgun_sequence.	1216	N/A
GCF_000671335	NZ_JHBO01000162	Ralstonia_solanacearum_Rs-09-161_Ralso-161-G1174-0001-1,_whole_genome_shotgun_sequence.	1189	N/A
GCF_000671335	NZ_JHBO01000144	Ralstonia_solanacearum_Rs-09-161_Ralso-161-G1188-0001-1,_whole_genome_shotgun_sequence.	893	N/A
GCF_000671335	NZ_JHBO01000172	Ralstonia_solanacearum_Rs-09-161_Ralso-161-G1190-0001-1,_whole_genome_shotgun_sequence.	868	N/A
GCF_000671335	NZ_JHBO01000156	Ralstonia_solanacearum_Rs-09-161_Ralso-161-G1195-0001-1,_whole_genome_shotgun_sequence.	841	N/A
GCF_000671335	NZ_JHBO01000166	Ralstonia_solanacearum_Rs-09-161_Ralso-161-G1200-0001-1,_whole_genome_shotgun_sequence.	790	N/A
GCF_000671335	NZ_JHBO01000208	Ralstonia_solanacearum_Rs-09-161_Ralso-161-G1201-0001-1,_whole_genome_shotgun_sequence.	774	N/A
GCF_000671335	NZ_JHBO01000160	Ralstonia_solanacearum_Rs-09-161_Ralso-161-G1203-0001-1,_whole_genome_shotgun_sequence.	751	N/A
GCF_000671335	NZ_JHBO01000171	Ralstonia_solanacearum_Rs-09-161_Ralso-161-G1204-0001-1,_whole_genome_shotgun_sequence.	742	N/A
GCF_000671335	NZ_JHBO01000181	Ralstonia_solanacearum_Rs-09-161_Ralso-161-G1206-0001-1,_whole_genome_shotgun_sequence.	698	N/A
GCF_000671335	NZ_JHBO01000195	Ralstonia_solanacearum_Rs-09-161_Ralso-161-G1209-0001-1,_whole_genome_shotgun_sequence.	673	N/A
GCF_000671335	NZ_JHBO01000146	Ralstonia_solanacearum_Rs-09-161_Ralso-161-G1210-0001-1,_whole_genome_shotgun_sequence.	669	N/A
GCF_000671335	NZ_JHBO01000147	Ralstonia_solanacearum_Rs-09-161_Ralso-161-G1213-0001-1,_whole_genome_shotgun_sequence.	659	N/A
GCF_000671335	NZ_JHBO01000201	Ralstonia_solanacearum_Rs-09-161_Ralso-161-G1214-0001-1,_whole_genome_shotgun_sequence.	659	N/A
GCF_000671335	NZ_JHBO01000152	Ralstonia_solanacearum_Rs-09-161_Ralso-161-G1215-0001-1,_whole_genome_shotgun_sequence.	646	N/A
GCF_000671335	NZ_JHBO01000155	Ralstonia_solanacearum_Rs-09-161_Ralso-161-G1217-0001-1,_whole_genome_shotgun_sequence.	604	N/A
GCF_000671335	NZ_JHBO01000174	Ralstonia_solanacearum_Rs-09-161_Ralso-161-G1218-0001-1,_whole_genome_shotgun_sequence.	571	N/A
GCF_000671335	NZ_JHBO01000161	Ralstonia_solanacearum_Rs-09-161_Ralso-161-G1225-0001-1,_whole_genome_shotgun_sequence.	529	N/A
GCF_000671335	NZ_JHBO01000187	Ralstonia_solanacearum_Rs-09-161_Ralso-161-G1233-0001-1,_whole_genome_shotgun_sequence.	469	N/A
GCF_000671335	NZ_JHBO01000142	Ralstonia_solanacearum_Rs-09-161_Ralso-161-G1235-0001-1,_whole_genome_shotgun_sequence.	458	N/A
GCF_000671335	NZ_JHBO01000157	Ralstonia_solanacearum_Rs-09-161_Ralso-161-G1238-0001-1,_whole_genome_shotgun_sequence.	441	N/A
GCF_000671335	NZ_JHBO01000178	Ralstonia_solanacearum_Rs-09-161_Ralso-161-G1241-0001-1,_whole_genome_shotgun_sequence.	431	N/A
GCF_000671335	NZ_JHBO01000175	Ralstonia_solanacearum_Rs-09-161_Ralso-161-G1242-0001-1,_whole_genome_shotgun_sequence.	430	N/A
GCF_000671335	NZ_JHBO01000167	Ralstonia_solanacearum_Rs-09-161_Ralso-161-G1245-0001-1,_whole_genome_shotgun_sequence.	410	N/A
GCF_000671335	NZ_JHBO01000210	Ralstonia_solanacearum_Rs-09-161_Ralso-161-G1246-0001-1,_whole_genome_shotgun_sequence.	409	N/A
GCF_000671335	NZ_JHBO01000185	Ralstonia_solanacearum_Rs-09-161_Ralso-161-G1247-0001-1,_whole_genome_shotgun_sequence.	389	N/A
GCF_000671335	NZ_JHBO01000158	Ralstonia_solanacearum_Rs-09-161_Ralso-161-G1250-0001-1,_whole_genome_shotgun_sequence.	372	N/A
GCF_000671335	NZ_JHBO01000188	Ralstonia_solanacearum_Rs-09-161_Ralso-161-G1251-0001-1,_whole_genome_shotgun_sequence.	356	N/A
GCF_000671335	NZ_JHBO01000203	Ralstonia_solanacearum_Rs-09-161_Ralso-161-G1253-0001-1,_whole_genome_shotgun_sequence.	347	N/A
GCF_000671335	NZ_JHBO01000200	Ralstonia_solanacearum_Rs-09-161_Ralso-161-G1257-0001-1,_whole_genome_shotgun_sequence.	334	N/A
GCF_000671335	NZ_JHBO01000176	Ralstonia_solanacearum_Rs-09-161_Ralso-161-G1258-0001-1,_whole_genome_shotgun_sequence.	334	N/A
GCF_000671335	NZ_JHBO01000202	Ralstonia_solanacearum_Rs-09-161_Ralso-161-G1261-0001-1,_whole_genome_shotgun_sequence.	322	N/A
GCF_000671335	NZ_JHBO01000189	Ralstonia_solanacearum_Rs-09-161_Ralso-161-G1265-0001-1,_whole_genome_shotgun_sequence.	316	N/A
GCF_000671335	NZ_JHBO01000149	Ralstonia_solanacearum_Rs-09-161_Ralso-161-G1266-0001-1,_whole_genome_shotgun_sequence.	315	N/A
GCF_000671335	NZ_JHBO01000199	Ralstonia_solanacearum_Rs-09-161_Ralso-161-G1267-0001-1,_whole_genome_shotgun_sequence.	309	N/A
GCF_000671335	NZ_JHBO01000183	Ralstonia_solanacearum_Rs-09-161_Ralso-161-G1270-0001-1,_whole_genome_shotgun_sequence.	278	N/A
GCF_000671335	NZ_JHBO01000159	Ralstonia_solanacearum_Rs-09-161_Ralso-161-G1273-0001-1,_whole_genome_shotgun_sequence.	287	N/A
GCF_000671335	NZ_JHBO01000209	Ralstonia_solanacearum_Rs-09-161_Ralso-161-G1277-0001-1,_whole_genome_shotgun_sequence.	282	N/A
GCF_000671335	NZ_JHBO01000196	Ralstonia_solanacearum_Rs-09-161_Ralso-161-G1279-0001-1,_whole_genome_shotgun_sequence.	271	N/A
GCF_000671335	NZ_JHBO01000193	Ralstonia_solanacearum_Rs-09-161_Ralso-161-G1280-0001-1,_whole_genome_shotgun_sequence.	271	N/A
GCF_000671335	NZ_JHBO01000186	Ralstonia_solanacearum_Rs-09-161_Ralso-161-G1286-0001-1,_whole_genome_shotgun_sequence.	259	N/A
GCF_000671335	NZ_JHBO01000170	Ralstonia_solanacearum_Rs-09-161_Ralso-161-G1287-0001-1,_whole_genome_shotgun_sequence.	258	N/A
GCF_000671335	NZ_JHBO01000190	Ralstonia_solanacearum_Rs-09-161_Ralso-161-G1291-0001-1,_whole_genome_shotgun_sequence.	245	N/A
GCF_000671335	NZ_JHBO01000213	Ralstonia_solanacearum_Rs-09-161_Ralso-161-G1292-0001-1,_whole_genome_shotgun_sequence.	245	N/A
GCF_000671335	NZ_JHBO01000214	Ralstonia_solanacearum_Rs-09-161_Ralso-161-G1293-0001-1,_whole_genome_shotgun_sequence.	244	N/A
GCF_000671335	NZ_JHBO01000153	Ralstonia_solanacearum_Rs-09-161_Ralso-161-G1294-0001-1,_whole_genome_shotgun_sequence.	241	N/A
GCF_000671335	NZ_JHBO01000169	Ralstonia_solanacearum_Rs-09-161_Ralso-161-G1295-0001-1,_whole_genome_shotgun_sequence.	241	N/A
GCF_000671335	NZ_JHBO01000204	Ralstonia_solanacearum_Rs-09-161_Ralso-161-G1299-0001-1,_whole_genome_shotgun_sequence.	226	N/A
GCF_000671335	NZ_JHBO01000192	Ralstonia_solanacearum_Rs-09-161_Ralso-161-G1300-0001-1,_whole_genome_shotgun_sequence.	224	N/A
GCF_000671335	NZ_JHBO01000168	Ralstonia_solanacearum_Rs-09-161_Ralso-161-G1301-0001-1,_whole_genome_shotgun_sequence.	222	N/A
GCF_000671335	NZ_JHBO01000154	Ralstonia_solanacearum_Rs-09-161_Ralso-161-G1302-0001-1,_whole_genome_shotgun_sequence.	221	N/A
GCF_000671335	NZ_JHBO01000184	Ralstonia_solanacearum_Rs-09-161_Ralso-161-G1303-0001-1,_whole_genome_shotgun_sequence.	221	N/A
GCF_000671335	NZ_JHBO01000148	Ralstonia_solanacearum_Rs-09-161_Ralso-161-G1305-0001-1,_whole_genome_shotgun_sequence.	214	N/A
GCF_000671335	NZ_JHBO01000143	Ralstonia_solanacearum_Rs-09-161_Ralso-161-G1306-0001-1,_whole_genome_shotgun_sequence.	204	N/A
GCF_001299555	NZ_CP012687	Ralstonia_solanacearum_strain_UY031,_complete_genome.	3412138	0.0782684
GCF_001299555	NZ_CP012688	Ralstonia_solanacearum_strain_UY031_plasmid,_complete_sequence.	1999545	0.0927941
GCF_001586135	NZ_CP014702	Ralstonia_solanacearum_strain_KACC_10722,_complete_genome.	3579824	0.0768138
GCF_001586135	NZ_CP014703	Ralstonia_solanacearum_strain_KACC_10722_plasmid,_complete_sequence.	1883432	0.0821587
GCF_001587135	NZ_CP012939	Ralstonia_solanacearum_strain_UW163,_complete_genome.	3509932	0.0860059
GCF_001587135	NZ_CP012941	Ralstonia_solanacearum_strain_UW163_plasmid_pUW163a,_complete_sequence.	116523	0.0904203
GCF_001587135	NZ_CP012942	Ralstonia_solanacearum_strain_UW163_plasmid_pUW163b,_complete_sequence.	37782	N/A
GCF_001587135	NZ_CP012940	Ralstonia_solanacearum_strain_UW163_plasmid,_complete_sequence.	1932001	N/A
GCF_001587155	NZ_CP012943	Ralstonia_solanacearum_strain_IBSBF1503,_complete_genome.	3460461	0.0829291
GCF_001587155	NZ_CP012944	Ralstonia_solanacearum_strain_IBSBF1503_plasmid,_complete_sequence.	2069788	0.0873925
GCF_001663415	NZ_CP015850	Ralstonia_solanacearum_strain_YC40-M_chromosome,_complete_genome.	3844764	0.0741732
GCF_001663415	NZ_CP015851	Ralstonia_solanacearum_strain_YC40-M_plasmid,_complete_sequence.	1907366	0.0910408
GCF_001708525	NZ_CP016904	Ralstonia_solanacearum_strain_KACC10709_chromosome,_complete_genome.	3462505	0.0767643
GCF_001708525	NZ_CP016905	Ralstonia_solanacearum_strain_KACC10709_plasmid_unnamed1,_complete_sequence.	2145732	0.0832468
GCF_001879565	NZ_CP009764	Ralstonia_solanacearum_OE1-1,_complete_genome.	3826396	0.0759152
GCF_001879565	NZ_CP009763	Ralstonia_solanacearum_OE1-1_plasmid,_complete_sequence.	1936579	0.100039
GCF_001887535	NZ_CP016554	Ralstonia_solanacearum_FJAT-1458_chromosome,_complete_genome.	3984240	0.0774571
GCF_001887535	NZ_CP016555	Ralstonia_solanacearum_FJAT-1458_plasmid_plas1,_complete_sequence.	2075659	0.0940055
GCF_001891105	NZ_CP015115	Ralstonia_solanacearum_strain_EP1,_complete_genome.	3949527	0.0767965
GCF_001891105	NZ_CP015116	Ralstonia_solanacearum_strain_EP1_plasmid,_complete_sequence.	2093441	0.100431
GCF_002155245	NZ_CP016612	Ralstonia_solanacearum_FJAT-91_chromosome,_complete_genome.	3873214	0.0707805
GCF_002155245	NZ_CP016613	Ralstonia_solanacearum_FJAT-91_plasmid_unnamed1,_complete_sequence.	2000873	0.0940521
GCF_002162015	NZ_CP021448	Ralstonia_solanacearum_strain_SEPPX05_chromosome,_complete_genome.	3930849	0.0654065
GCF_002162015	NZ_CP021449	Ralstonia_solanacearum_strain_SEPPX05_plasmid_pSEPPX05,_complete_sequence.	2066085	0.090824
GCF_002220465	NZ_CP016914	Ralstonia_solanacearum_strain_CQPS-1_chromosome,_complete_genome.	3832354	0.0724303
GCF_002220465	NZ_CP016915	Ralstonia_solanacearum_strain_CQPS-1_plasmid,_complete_sequence.	2061090	0.0944738
GCF_002501565	NZ_CP021652	Ralstonia_solanacearum_strain_RS_488_chromosome,_complete_genome.	3412138	0.0781682
GCF_002501565	NZ_CP021653	Ralstonia_solanacearum_strain_RS_488_plasmid_unnamed,_complete_sequence.	1999547	0.0928436
GCF_002549815	NZ_CP021766	Ralstonia_solanacearum_strain_RS_489_chromosome,_complete_genome.	3411957	0.0787071
GCF_002549815	NZ_CP021767	Ralstonia_solanacearum_strain_RS_489_plasmid_unnamed,_complete_sequence.	1999547	0.0949473
GCF_002894285	NZ_CP025985	Ralstonia_solanacearum_strain_RSCM_chromosome,_complete_genome.	3788542	0.0630675
GCF_002894285	NZ_CP025986	Ralstonia_solanacearum_strain_RSCM_plasmid_p-unname2,_complete_sequence.	2212170	0.0815179
GCF_003515145	NZ_CP022770	Ralstonia_solanacearum_strain_T51_chromosome,_complete_genome.	3517093	0.0779449
GCF_003515145	NZ_CP022771	Ralstonia_solanacearum_strain_T51_plasmid_unnamed,_complete_sequence.	1883756	0.0821513
GCF_003515165	NZ_CP022776	Ralstonia_solanacearum_strain_T11_chromosome,_complete_genome.	3566822	0.077634
GCF_003515165	NZ_CP022777	Ralstonia_solanacearum_strain_T11_plasmid_unnamed,_complete_sequence.	1883805	0.0822842
GCF_003515185	NZ_CP022788	Ralstonia_solanacearum_strain_SL3175_chromosome,_complete_genome.	3569709	0.0740509
GCF_003515185	NZ_CP022789	Ralstonia_solanacearum_strain_SL3175_plasmid_unnamed,_complete_sequence.	1986284	0.0845886
GCF_003515205	NZ_CP022790	Ralstonia_solanacearum_strain_SL3103_chromosome,_complete_genome.	3483386	0.0771887
GCF_003515205	NZ_CP022791	Ralstonia_solanacearum_strain_SL3103_plasmid_unnamed,_complete_sequence.	2134747	0.0909139
GCF_003515225	NZ_CP022794	Ralstonia_solanacearum_strain_SL2330_chromosome,_complete_genome.	3672745	0.0782402
GCF_003515225	NZ_CP022795	Ralstonia_solanacearum_strain_SL2330_plasmid_unnamed,_complete_sequence.	2001855	0.0988147
GCF_003515245	NZ_CP022755	Ralstonia_solanacearum_strain_T117_chromosome,_complete_genome.	3745577	0.0772427
GCF_003515245	NZ_CP022756	Ralstonia_solanacearum_strain_T117_plasmid_unnamed,_complete_sequence.	2061886	0.0974377
GCF_003515265	NZ_CP022759	Ralstonia_solanacearum_strain_T98_chromosome,_complete_genome.	3569696	0.074023
GCF_003515265	NZ_CP022760	Ralstonia_solanacearum_strain_T98_plasmid_unnamed,_complete_sequence.	1986282	0.0845598
GCF_003515285	NZ_CP022765	Ralstonia_solanacearum_strain_T78_chromosome,_complete_genome.	3955538	0.0748023
GCF_003515285	NZ_CP022767	Ralstonia_solanacearum_strain_T78_plasmid_pRsT78,_complete_sequence.	128742	0.0876716
GCF_003515285	NZ_CP022766	Ralstonia_solanacearum_strain_T78_plasmid_unnamed,_complete_sequence.	2063152	0.0979183
GCF_003515345	NZ_CP022782	Ralstonia_solanacearum_strain_SL3755_chromosome,_complete_genome.	3786687	0.0763321
GCF_003515345	NZ_CP022783	Ralstonia_solanacearum_strain_SL3755_plasmid_unnamed,_complete_sequence.	2006167	0.0996546
GCF_003515365	NZ_CP022784	Ralstonia_solanacearum_strain_SL3730_chromosome,_complete_genome.	3716376	0.0762735
GCF_003515365	NZ_CP022785	Ralstonia_solanacearum_strain_SL3730_plasmid_unnamed,_complete_sequence.	1969688	0.0943277
GCF_003515405	NZ_CP022792	Ralstonia_solanacearum_strain_SL2729_chromosome,_complete_genome.	3714282	0.0763975
GCF_003515405	NZ_CP022793	Ralstonia_solanacearum_strain_SL2729_plasmid_unnamed,_complete_sequence.	1989056	0.0953448
GCF_003515425	NZ_CP022796	Ralstonia_solanacearum_strain_SL2312_chromosome,_complete_genome.	3532889	0.0806831
GCF_003515425	NZ_CP022797	Ralstonia_solanacearum_strain_SL2312_plasmid_unnamed,_complete_sequence.	1988567	0.0833723
GCF_003515445	NZ_CP022798	Ralstonia_solanacearum_strain_SL2064_chromosome,_complete_genome.	3589215	0.0776417
GCF_003515445	NZ_CP022799	Ralstonia_solanacearum_strain_SL2064_plasmid_unnamed,_complete_sequence.	1884392	0.0821173
GCF_003515485	NZ_CP022757	Ralstonia_solanacearum_strain_T101_chromosome,_complete_genome.	3532837	0.0807321
GCF_003515485	NZ_CP022758	Ralstonia_solanacearum_strain_T101_plasmid_unnamed,_complete_sequence.	1988531	0.083294
GCF_003515505	NZ_CP022761	Ralstonia_solanacearum_strain_T95_chromosome,_complete_genome.	3590102	0.0776382
GCF_003515505	NZ_CP022762	Ralstonia_solanacearum_strain_T95_plasmid_unnamed,_complete_sequence.	1884412	0.082181
GCF_003515525	NZ_CP022763	Ralstonia_solanacearum_strain_T82_chromosome,_complete_genome.	3532888	0.0806736
GCF_003515525	NZ_CP022764	Ralstonia_solanacearum_strain_T82_plasmid_unnamed,_complete_sequence.	1988569	0.0833616
GCF_003515545	NZ_CP022768	Ralstonia_solanacearum_strain_T60_chromosome,_complete_genome.	3944067	0.0743966
GCF_003515545	NZ_CP022769	Ralstonia_solanacearum_strain_T60_plasmid_unnamed,_complete_sequence.	2071487	0.0981844
GCF_003515565	NZ_CP022772	Ralstonia_solanacearum_strain_T42_chromosome,_complete_genome.	3716587	0.0763081
GCF_003515565	NZ_CP022773	Ralstonia_solanacearum_strain_T42_plasmid_unnamed,_complete_sequence.	1781111	0.0979647
GCF_003515585	NZ_CP022778	Ralstonia_solanacearum_strain_SL3882_chromosome,_complete_genome.	3942912	0.0744299
GCF_003515585	NZ_CP022779	Ralstonia_solanacearum_strain_SL3882_plasmid_unnamed,_complete_sequence.	2082957	0.0986027
GCF_003515605	NZ_CP022780	Ralstonia_solanacearum_strain_SL3822_chromosome,_complete_genome.	3837023	0.0777595
GCF_003515605	NZ_CP022781	Ralstonia_solanacearum_strain_SL3822_plasmid_unnamed,_complete_sequence.	2134808	0.100192
GCF_003515625	NZ_CP022786	Ralstonia_solanacearum_strain_SL3300_chromosome,_complete_genome.	3870145	0.0737731
GCF_003515625	NZ_CP022787	Ralstonia_solanacearum_strain_SL3300_plasmid_unnamed,_complete_sequence.	2033766	0.0952689
GCF_003576625	NZ_CP025741	Ralstonia_solanacearum_strain_P824_chromosome_CM.	3948929	0.0736772
GCF_003576625	NZ_CP025742	Ralstonia_solanacearum_strain_P824_chromosome_MP.	2060374	0.0955304
GCF_003595325	NZ_CP022702	Ralstonia_solanacearum_strain_T523_chromosome.	3653034	0.0770252
GCF_003595325	NZ_CP022703	Ralstonia_solanacearum_strain_T523_plasmid_p10319MP,_complete_sequence.	2069295	0.0980417
GCF_003860665	NZ_CP034198	Ralstonia_solanacearum_strain_UA-1612_chromosome.	5003359	0.0152851
GCF_003860685	NZ_CP034196	Ralstonia_solanacearum_strain_UA-1611_chromosome.	5195693	0.0221248
GCF_003860705	NZ_CP034195	Ralstonia_solanacearum_strain_UA-1591_chromosome.	5351985	0.0560734
GCF_003860725	NZ_CP034194	Ralstonia_solanacearum_strain_UA-1579_chromosome.	5081426	0.0246604
GCF_003860745	NZ_CP034199	Ralstonia_solanacearum_strain_UA-1617_chromosome.	5362479	0.0138977
GCF_003860765	NZ_CP034197	Ralstonia_solanacearum_strain_UA-1609_chromosome.	5068052	0.0392547
GCF_003999715	NZ_CP022481	Ralstonia_solanacearum_strain_HA4-1_chromosome,_complete_genome.	3890347	0.0761112
GCF_003999715	NZ_CP022482	Ralstonia_solanacearum_strain_HA4-1_plasmid_HA4-1MP,_complete_sequence.	1947245	0.0994733
GCF_003999715	NZ_CP022483	Ralstonia_solanacearum_strain_HA4-1_plasmid_pHA4-1,_complete_sequence.	143755	0.0964113
GCF_000013785	NC_009434	Pseudomonas_stutzeri_A1501,_complete_genome.	4567418	0.0967417
GCF_000195105	NC_017532	Pseudomonas_stutzeri_DSM_4166,_complete_genome.	4689946	0.0963036
GCF_000219605	NC_015740	Pseudomonas_stutzeri_strain_CGMCC_1.1803,_complete_genome.	4547930	0.100672
GCF_000267545	NC_018028	Pseudomonas_stutzeri_CCUG_29243,_complete_genome.	4709064	0.103914
GCF_000279165	NC_018177	Pseudomonas_stutzeri_DSM_10701,_complete_genome.	4174118	0.0986667
GCF_000327065	NC_019936	Pseudomonas_stutzeri_RCH2,_complete_genome.	4575057	0.105097
GCF_000327065	NC_019937	Pseudomonas_stutzeri_RCH2_plasmid_pPSEST01,_complete_sequence.	12763	N/A
GCF_000327065	NC_019938	Pseudomonas_stutzeri_RCH2_plasmid_pPSEST02,_complete_sequence.	9865	N/A
GCF_000327065	NC_019939	Pseudomonas_stutzeri_RCH2_plasmid_pPSEST03,_complete_sequence.	2804	N/A
GCF_000590475	NZ_CP007441	Pseudomonas_stutzeri_strain_28a24,_complete_genome.	4731359	0.104515
GCF_000661915	NZ_CP007509	Pseudomonas_stutzeri_strain_19SMN4,_complete_genome.	4725662	0.105895
GCF_000661915	NZ_CP007510	Pseudomonas_stutzeri_strain_19SMN4_plasmid_pLIB119,_complete_plasmid.	107733	0.0651806
GCF_001038645	NZ_CP011854	Pseudomonas_stutzeri_strain_SLG510A3-8,_complete_genome.	4650155	0.0973539
GCF_001648195	NZ_CP015641	Pseudomonas_stutzeri_strain_273,_complete_genome.	5030940	0.0978865
GCF_003001655	NZ_CP027543	Pseudomonas_stutzeri_strain_DW2-1_chromosome,_complete_genome.	4400660	0.107568
GCF_003008495	NZ_CP027664	Pseudomonas_stutzeri_strain_1W1-1A_chromosome,_complete_genome.	4454378	0.0931499
GCF_003047145	NZ_CP025149	Pseudomonas_stutzeri_strain_SGAir0442_chromosome,_complete_genome.	4524655	0.0992059
GCF_003952645	NZ_CP018050	Pseudomonas_stutzeri_strain_KGS-2,_complete_genome.	6263601	0.096688
GCF_003952685	NZ_CP018046	Pseudomonas_stutzeri_strain_KGS-8_chromosome,_complete_genome.	6249209	0.0967115
GCF_900636845	NZ_LR134319	Pseudomonas_stutzeri_strain_NCTC10450_genome_assembly,_chromosome:_1.	4438731	0.095034
GCF_900638035	NZ_LR134482	Pseudomonas_stutzeri_strain_NCTC10475_genome_assembly,_chromosome:_1.	4426240	0.106787
GCF_000012245	NC_007005	Pseudomonas_syringae_pv._syringae_B728a_chromosome,_complete_genome.	6093698	0.0847524
GCF_000331385	NZ_CM001763	Pseudomonas_syringae_pv._syringae_B64_chromosome,_whole_genome_shotgun_sequence.	5930035	0.0875228
GCF_000344335	NZ_CP018202	Pseudomonas_syringae_pv._actinidiae_ICMP_9853,_complete_genome.	6439609	0.0734762
GCF_000344335	NZ_CP018203	Pseudomonas_syringae_pv._actinidiae_ICMP_9853_plasmid_p9853_A,_complete_sequence.	34963	N/A
GCF_000344335	NZ_CP018204	Pseudomonas_syringae_pv._actinidiae_ICMP_9853_plasmid_p9853_B,_complete_sequence.	32947	N/A
GCF_000344355	NZ_CP012179	Pseudomonas_syringae_pv._actinidiae_ICMP_18708,_complete_genome.	6555571	0.0757541
GCF_000344355	NZ_CP012180	Pseudomonas_syringae_pv._actinidiae_ICMP_18708_plasmid,_complete_sequence.	74432	0.0631913
GCF_000344475	NZ_CP032631	Pseudomonas_syringae_pv._actinidiae_str._Shaanxi_M228_chromosome,_complete_genome.	6674594	0.0731887
GCF_000344475	NZ_CP032632	Pseudomonas_syringae_pv._actinidiae_str._Shaanxi_M228_plasmid_pM228,_complete_sequence.	72748	0.0462701
GCF_000412165	NZ_CM001986	Pseudomonas_syringae_pv._syringae_SM_chromosome,_whole_genome_shotgun_sequence.	6077542	0.0802413
GCF_000412165	NZ_CM001987	Pseudomonas_syringae_pv._syringae_SM_plasmid_pSM1,_whole_genome_shotgun_sequence.	46560	0.101141
GCF_000452445	NZ_CP034078	Pseudomonas_syringae_pv._pisi_str._PP1_chromosome,_complete_genome.	5883416	0.0851989
GCF_000452445	NZ_CP034079	Pseudomonas_syringae_pv._pisi_str._PP1_plasmid_pPP1-1,_complete_sequence.	62150	0.0851473
GCF_000452445	NZ_CP034080	Pseudomonas_syringae_pv._pisi_str._PP1_plasmid_pPP1-2,_complete_sequence.	54993	0.0786731
GCF_000452445	NZ_CP034081	Pseudomonas_syringae_pv._pisi_str._PP1_plasmid_pPP1-3,_complete_sequence.	39003	N/A
GCF_000452705	NZ_CP007014	Pseudomonas_syringae_CC1557,_complete_sequence.	5758024	0.0785427
GCF_000452705	NZ_CP007015	Pseudomonas_syringae_CC1557_plasmid_pCC1557,_complete_sequence.	53629	0.0681805
GCF_000648735	NZ_CP011972	Pseudomonas_syringae_pv._actinidiae_ICMP_18884,_complete_genome.	6555569	0.0757563
GCF_000648735	NZ_CP011973	Pseudomonas_syringae_pv._actinidiae_ICMP_18884_plasmid,_complete_sequence.	74423	0.058204
GCF_000658965	NZ_CM002753	Pseudomonas_syringae_pv._actinidiae_ICMP_9617_chromosome_Chr,_whole_genome_shotgun_sequence.	6466847	0.0740024
GCF_000658965	NZ_CM002754	Pseudomonas_syringae_pv._actinidiae_ICMP_9617_plasmid_unnamed,_whole_genome_shotgun_sequence.	30848	N/A
GCF_000988395	NZ_CP006256	Pseudomonas_syringae_pv._syringae_HS191,_complete_genome.	5950211	0.0831411
GCF_000988395	NZ_CP006257	Pseudomonas_syringae_pv._syringae_HS191_plasmid,_complete_sequence.	52548	0.1128
GCF_000988485	NZ_CP005969	Pseudomonas_syringae_pv._syringae_B301D,_complete_genome.	6094819	0.083671
GCF_001281365	NZ_CP005970	Pseudomonas_syringae_UMAF0158,_complete_genome.	5787986	0.0828721
GCF_001281365	NZ_CP005971	Pseudomonas_syringae_UMAF0158_plasmid,_complete_sequence.	63004	0.04374
GCF_001482725	NZ_CP013183	Pseudomonas_syringae_pv._lapsa_strain_ATCC_10859,_complete_genome.	5918899	0.0845889
GCF_001913215	NZ_CP017007	Pseudomonas_syringae_pv._actinidiae_strain_NZ-45_chromosome,_complete_genome.	6665031	0.0754297
GCF_001913215	NZ_CP017008	Pseudomonas_syringae_pv._actinidiae_strain_NZ-45_plasmid_pPsa20586,_complete_sequence.	76088	0.0577741
GCF_001913235	NZ_CP017009	Pseudomonas_syringae_pv._actinidiae_strain_NZ-47_chromosome,_complete_genome.	6545910	0.075957
GCF_001913235	NZ_CP017010	Pseudomonas_syringae_pv._actinidiae_strain_NZ-47_plasmid_pPsa22180a,_complete_sequence.	74424	0.056375
GCF_001913235	NZ_CP017011	Pseudomonas_syringae_pv._actinidiae_strain_NZ-47_plasmid_pPsa22180b,_complete_sequence.	55944	0.112498
GCF_002024285	NZ_CP019730	Pseudomonas_syringae_pv._actinidiae_strain_CRAFRU_12.29_chromosome,_complete_genome.	6545549	0.0785695
GCF_002024285	NZ_CP019731	Pseudomonas_syringae_pv._actinidiae_strain_CRAFRU_12.29_plasmid_unnamed,_complete_sequence.	74460	0.0636571
GCF_002024305	NZ_CP019732	Pseudomonas_syringae_pv._actinidiae_strain_CRAFRU_14.08_chromosome,_complete_genome.	6546028	0.0786896
GCF_002024305	NZ_CP019733	Pseudomonas_syringae_pv._actinidiae_strain_CRAFRU_14.08_plasmid_unnamed,_complete_sequence.	74460	0.0594355
GCF_002763655	NZ_CP024712	Pseudomonas_syringae_pv._actinidiae_strain_MAFF212063_chromosome,_complete_genome.	6556999	0.0762111
GCF_002763655	NZ_CP024713	Pseudomonas_syringae_pv._actinidiae_strain_MAFF212063_plasmid_pMAFF212063-A,_complete_sequence.	68316	0.0461519
GCF_002763655	NZ_CP024714	Pseudomonas_syringae_pv._actinidiae_strain_MAFF212063_plasmid_pMAFF212063-B,_complete_sequence.	68156	0.057104
GCF_002905815	NZ_CP026568	Pseudomonas_syringae_pv._syringae_strain_Pss9097_chromosome,_complete_genome.	5929959	0.0843606
GCF_003047185	NZ_CP028490	Pseudomonas_syringae_pv._atrofaciens_strain_LMG5095_chromosome,_complete_genome.	6080544	0.0804713
GCF_003665415	NZ_CP032871	Pseudomonas_syringae_pv._actinidiae_strain_P155_chromosome,_complete_genome.	6529859	0.0721074
GCF_003665415	NZ_CP032870	Pseudomonas_syringae_pv._actinidiae_strain_P155_plasmid_pLKQG722,_complete_sequence.	77771	0.0623033
GCF_004006335	NZ_CP024646	Pseudomonas_syringae_isolate_inb918_chromosome,_complete_genome.	6381237	0.0884492
GCF_004323795	NZ_CP034558	Pseudomonas_syringae_strain_Ps25_chromosome.	6214004	0.0755768
GCF_004323795	NZ_CP034560	Pseudomonas_syringae_strain_Ps25_plasmid_pPs251.	89632	0.0498377
GCF_004323795	NZ_CP034559	Pseudomonas_syringae_strain_Ps25_plasmid_pPs252.	121060	0.0860201
GCF_004323795	NZ_CP034561	Pseudomonas_syringae_strain_Ps25_plasmid_pPs253.	128340	0.0417647
GCF_900105295	NZ_LT629769	Pseudomonas_syringae_strain_31R1_genome_assembly,_chromosome:_I.	5874625	0.0815815
GCF_900235815	NZ_LT963409	Pseudomonas_syringae_isolate_CFBP3840_genome_assembly,_chromosome:_1.	6013125	0.0837644
GCF_900235815	NZ_LT963410	Pseudomonas_syringae_isolate_CFBP3840_genome_assembly,_plasmid:_PP1.	110420	0.0244982
GCF_900235815	NZ_LT963411	Pseudomonas_syringae_isolate_CFBP3840_genome_assembly,_plasmid:_PP2.	90464	0.0501531
GCF_900235815	NZ_LT963412	Pseudomonas_syringae_isolate_CFBP3840_genome_assembly,_plasmid:_PP3.	86369	0.110393
GCF_900235815	NZ_LT963413	Pseudomonas_syringae_isolate_CFBP3840_genome_assembly,_plasmid:_PP4.	78348	0.062486
GCF_900235825	NZ_LT962480	Pseudomonas_syringae_pv._syringae_isolate_CFBP4215_genome_assembly,_chromosome:_1.	6035297	0.0848118
GCF_900235835	NZ_LT963402	Pseudomonas_syringae_pv._avii_isolate_CFBP3846_genome_assembly,_chromosome:_1.	6120158	0.0750317
GCF_900235835	NZ_LT963403	Pseudomonas_syringae_pv._avii_isolate_CFBP3846_genome_assembly,_plasmid:_PP1.	43975	0.0638323
GCF_900235835	NZ_LT963404	Pseudomonas_syringae_pv._avii_isolate_CFBP3846_genome_assembly,_plasmid:_PP2.	109843	0.0497573
GCF_900235835	NZ_LT963405	Pseudomonas_syringae_pv._avii_isolate_CFBP3846_genome_assembly,_plasmid:_PP3.	108842	0.00926396
GCF_900235835	NZ_LT963406	Pseudomonas_syringae_pv._avii_isolate_CFBP3846_genome_assembly,_plasmid:_PP4.	77492	0.0720433
GCF_900235835	NZ_LT963407	Pseudomonas_syringae_pv._avii_isolate_CFBP3846_genome_assembly,_plasmid:_PP5.	41285	0.0595549
GCF_900235865	NZ_LT962481	Pseudomonas_syringae_pv._syringae_isolate_CFBP2118_genome_assembly,_chromosome:_1.	6031285	0.0839562
GCF_900235885	NZ_LT963391	Pseudomonas_syringae_pv._cerasicola_isolate_CFBP6109_genome_assembly,_chromosome:_1.	6015874	0.0827444
GCF_900235885	NZ_LT963392	Pseudomonas_syringae_pv._cerasicola_isolate_CFBP6109_genome_assembly,_plasmid:_PP1.	118774	0.0550437
GCF_900235885	NZ_LT963393	Pseudomonas_syringae_pv._cerasicola_isolate_CFBP6109_genome_assembly,_plasmid:_PP2.	86328	0.0318825
GCF_900235885	NZ_LT963394	Pseudomonas_syringae_pv._cerasicola_isolate_CFBP6109_genome_assembly,_plasmid:_PP3.	111777	0.0344751
GCF_900289125	NZ_LT985192	Pseudomonas_syringae_strain_CFBP_2116_genome_assembly,_chromosome:_1.	6034464	0.0839848
GCF_900289125	NZ_LT985193	Pseudomonas_syringae_strain_CFBP_2116_genome_assembly,_plasmid:_PP2.	61361	0.0340782
GCF_900289125	NZ_LT985194	Pseudomonas_syringae_strain_CFBP_2116_genome_assembly,_plasmid:_PP3.	83816	0.04076
GCF_900289125	NZ_LT985195	Pseudomonas_syringae_strain_CFBP_2116_genome_assembly,_plasmid:_PP4.	82845	0.0567918
GCF_000020205	NC_010682	Ralstonia_pickettii_12J_chromosome_1,_complete_sequence.	3942557	0.065121
GCF_000020205	NC_010678	Ralstonia_pickettii_12J_chromosome_2,_complete_sequence.	1302238	0.0706694
GCF_000020205	NC_010683	Ralstonia_pickettii_12J_plasmid_pRPIC01,_complete_sequence.	80934	0.0970095
GCF_000023425	NC_012856	Ralstonia_pickettii_12D_chromosome_1,_complete_sequence.	3647724	0.0678509
GCF_000023425	NC_012857	Ralstonia_pickettii_12D_chromosome_2,_complete_sequence.	1323321	0.0656186
GCF_000023425	NC_012855	Ralstonia_pickettii_12D_plasmid_pRp12D01,_complete_sequence.	389779	0.109779
GCF_000023425	NC_012849	Ralstonia_pickettii_12D_plasmid_pRp12D02,_complete_sequence.	273136	0.0835252
GCF_000023425	NC_012851	Ralstonia_pickettii_12D_plasmid_pRp12D03,_complete_sequence.	51398	0.149483
GCF_002393485	NZ_CP023537	Ralstonia_pickettii_strain_FDAARGOS_410_chromosome_1,_complete_sequence.	3335385	0.0642152
GCF_002393485	NZ_CP023538	Ralstonia_pickettii_strain_FDAARGOS_410_chromosome_2,_complete_sequence.	1482667	0.0558176
GCF_000297075	NZ_HG916826	Pseudomonas_pseudoalcaligenes_CECT_5344_complete_genome.	4686340	0.120045
GCF_000953455	NZ_LK391695	Pseudomonas_pseudoalcaligenes_genome_assembly_Ppseudo_Pac,_chromosome_:_I.	4696984	0.120437
GCF_000022645	NC_012724	Burkholderia_glumae_BGR1_chromosome_1,_complete_sequence.	3906507	0.0776161
GCF_000022645	NC_012721	Burkholderia_glumae_BGR1_chromosome_2,_complete_sequence.	2827333	0.0706034
GCF_000022645	NC_012723	Burkholderia_glumae_BGR1_plasmid_bglu_1p,_complete_sequence.	133591	0.0573392
GCF_000022645	NC_012718	Burkholderia_glumae_BGR1_plasmid_bglu_2p,_complete_sequence.	141792	0.0940993
GCF_000022645	NC_012720	Burkholderia_glumae_BGR1_plasmid_bglu_3p,_complete_sequence.	141067	0.111045
GCF_000022645	NC_012725	Burkholderia_glumae_BGR1_plasmid_bglu_4p,_complete_sequence.	134346	0.105721
GCF_000960995	NZ_CP009435	Burkholderia_glumae_LMG_2196_=_ATCC_33617_chromosome_I,_complete_sequence.	3659771	0.0803459
GCF_000960995	NZ_CP009434	Burkholderia_glumae_LMG_2196_=_ATCC_33617_chromosome_II,_complete_sequence.	2820414	0.0666885
GCF_000960995	NZ_CP009433	Burkholderia_glumae_LMG_2196_=_ATCC_33617_plasmid_pBIN_1,_complete_sequence.	196020	0.100841
GCF_000960995	NZ_CP009432	Burkholderia_glumae_LMG_2196_=_ATCC_33617_plasmid_pBIN_2,_complete_sequence.	144522	0.054686
GCF_000007145	NC_003902	Xanthomonas_campestris_pv._campestris_str._ATCC_33913_chromosome,_complete_genome.	5076188	0.072326
GCF_000012105	NC_007086	Xanthomonas_campestris_pv._campestris_str._8004,_complete_genome.	5148708	0.0760448
GCF_000070605	NC_010688	Xanthomonas_campestris_pv._campestris_complete_genome,_strain_B100.	5079002	0.0781017
GCF_000221965	NC_017271	Xanthomonas_campestris_pv._raphani_756C,_complete_genome.	4941214	0.0752827
GCF_000277895	NZ_CP034655	Xanthomonas_campestris_pv._musacearum_NCPPB_4379_chromosome,_complete_genome.	4788142	0.0766891
GCF_000277895	NZ_CP034656	Xanthomonas_campestris_pv._musacearum_NCPPB_4379_plasmid_pXCM49,_complete_sequence.	49434	0.0802112
GCF_000401735	NZ_CM001871	Xanthomonas_campestris_pv._campestris_str._CN14_chromosome,_whole_genome_shotgun_sequence.	4908255	0.0765534
GCF_000401735	NZ_CM001872	Xanthomonas_campestris_pv._campestris_str._CN14_plasmid_unnamed-p1,_whole_genome_shotgun_sequence.	33454	N/A
GCF_000401735	NZ_CM001873	Xanthomonas_campestris_pv._campestris_str._CN14_plasmid_unnamed-p2,_whole_genome_shotgun_sequence.	30538	N/A
GCF_000401735	NZ_CM001874	Xanthomonas_campestris_pv._campestris_str._CN14_plasmid_unnamed-p3,_whole_genome_shotgun_sequence.	4006	N/A
GCF_000401735	NZ_CM001875	Xanthomonas_campestris_pv._campestris_str._CN14_plasmid_unnamed-p4,_whole_genome_shotgun_sequence.	1288	N/A
GCF_000401735	NZ_CM001876	Xanthomonas_campestris_pv._campestris_str._CN14_plasmid_unnamed-p5,_whole_genome_shotgun_sequence.	998	N/A
GCF_000401735	NZ_CM001877	Xanthomonas_campestris_pv._campestris_str._CN14_plasmid_unnamed-p6,_whole_genome_shotgun_sequence.	886	N/A
GCF_000401735	NZ_CM001878	Xanthomonas_campestris_pv._campestris_str._CN14_plasmid_unnamed-p7,_whole_genome_shotgun_sequence.	537	N/A
GCF_000401735	NZ_AQOP01000106	Xanthomonas_campestris_pv._campestris_str._CN14_Xcc-CN14-G1106,_whole_genome_shotgun_sequence.	8143	N/A
GCF_000401735	NZ_AQOP01000134	Xanthomonas_campestris_pv._campestris_str._CN14_Xcc-CN14-G1134,_whole_genome_shotgun_sequence.	3232	N/A
GCF_000401735	NZ_AQOP01000135	Xanthomonas_campestris_pv._campestris_str._CN14_Xcc-CN14-G1135,_whole_genome_shotgun_sequence.	3222	N/A
GCF_000401735	NZ_AQOP01000139	Xanthomonas_campestris_pv._campestris_str._CN14_Xcc-CN14-G1139,_whole_genome_shotgun_sequence.	2929	N/A
GCF_000401735	NZ_AQOP01000140	Xanthomonas_campestris_pv._campestris_str._CN14_Xcc-CN14-G1140,_whole_genome_shotgun_sequence.	2462	N/A
GCF_000401735	NZ_AQOP01000149	Xanthomonas_campestris_pv._campestris_str._CN14_Xcc-CN14-G1149,_whole_genome_shotgun_sequence.	1288	N/A
GCF_000401735	NZ_AQOP01000152	Xanthomonas_campestris_pv._campestris_str._CN14_Xcc-CN14-G1152,_whole_genome_shotgun_sequence.	1017	N/A
GCF_000401735	NZ_AQOP01000156	Xanthomonas_campestris_pv._campestris_str._CN14_Xcc-CN14-G1156,_whole_genome_shotgun_sequence.	883	N/A
GCF_000401735	NZ_AQOP01000157	Xanthomonas_campestris_pv._campestris_str._CN14_Xcc-CN14-G1157,_whole_genome_shotgun_sequence.	871	N/A
GCF_000401735	NZ_AQOP01000159	Xanthomonas_campestris_pv._campestris_str._CN14_Xcc-CN14-G1159,_whole_genome_shotgun_sequence.	765	N/A
GCF_000403555	NZ_CM001897	Xanthomonas_campestris_pv._campestris_str._CN16_chromosome,_whole_genome_shotgun_sequence.	4928563	0.0766337
GCF_000403555	NZ_CM001898	Xanthomonas_campestris_pv._campestris_str._CN16_plasmid_unnamed-p1,_whole_genome_shotgun_sequence.	35401	N/A
GCF_000403555	NZ_CM001899	Xanthomonas_campestris_pv._campestris_str._CN16_plasmid_unnamed-p2,_whole_genome_shotgun_sequence.	34786	N/A
GCF_000403555	NZ_CM001900	Xanthomonas_campestris_pv._campestris_str._CN16_plasmid_unnamed-p3,_whole_genome_shotgun_sequence.	5349	N/A
GCF_000403555	NZ_CM001901	Xanthomonas_campestris_pv._campestris_str._CN16_plasmid_unnamed-p4,_whole_genome_shotgun_sequence.	4106	N/A
GCF_000403555	NZ_CM001902	Xanthomonas_campestris_pv._campestris_str._CN16_plasmid_unnamed-p5,_whole_genome_shotgun_sequence.	2198	N/A
GCF_000403555	NZ_CM001903	Xanthomonas_campestris_pv._campestris_str._CN16_plasmid_unnamed-p6,_whole_genome_shotgun_sequence.	1226	N/A
GCF_000403555	NZ_AQON01000076	Xanthomonas_campestris_pv._campestris_str._CN16_Xcc-CN16-G143,_whole_genome_shotgun_sequence.	8243	N/A
GCF_000403555	NZ_AQON01000077	Xanthomonas_campestris_pv._campestris_str._CN16_Xcc-CN16-G158,_whole_genome_shotgun_sequence.	2562	N/A
GCF_000403555	NZ_AQON01000078	Xanthomonas_campestris_pv._campestris_str._CN16_Xcc-CN16-G170,_whole_genome_shotgun_sequence.	883	N/A
GCF_000403555	NZ_AQON01000079	Xanthomonas_campestris_pv._campestris_str._CN16_Xcc-CN16-G171,_whole_genome_shotgun_sequence.	871	N/A
GCF_000403555	NZ_AQON01000080	Xanthomonas_campestris_pv._campestris_str._CN16_Xcc-CN16-G176,_whole_genome_shotgun_sequence.	597	N/A
GCF_000403575	NZ_CP017323	Xanthomonas_campestris_pv._campestris_str._CN15_chromosome,_complete_genome.	5030187	0.0761336
GCF_000403575	NZ_CP017325	Xanthomonas_campestris_pv._campestris_str._CN15_plasmid_unnamed1,_complete_sequence.	61451	0.081427
GCF_000403575	NZ_CP017324	Xanthomonas_campestris_pv._campestris_str._CN15_plasmid_unnamed2,_complete_sequence.	23254	N/A
GCF_000589915	NZ_CM002545	Xanthomonas_campestris_pv._campestris_str._CFBP_1869_chromosome,_whole_genome_shotgun_sequence.	5011687	0.0769094
GCF_000589915	NZ_CM002546	Xanthomonas_campestris_pv._campestris_str._CFBP_1869_plasmid_unnamed1,_whole_genome_shotgun_sequence.	1107	N/A
GCF_000589915	NZ_AVDD01000101	Xanthomonas_campestris_pv._campestris_str._CFBP_1869_Xcc-CFBP1869-G1073-1,_whole_genome_shotgun_sequence.	3644	N/A
GCF_000589915	NZ_AVDD01000100	Xanthomonas_campestris_pv._campestris_str._CFBP_1869_Xcc-CFBP1869-G1084-1,_whole_genome_shotgun_sequence.	1622	N/A
GCF_000589915	NZ_AVDD01000099	Xanthomonas_campestris_pv._campestris_str._CFBP_1869_Xcc-CFBP1869-G1098-1,_whole_genome_shotgun_sequence.	672	N/A
GCF_000590075	NZ_CM002673	Xanthomonas_campestris_pv._campestris_str._CFBP_5817_chromosome,_whole_genome_shotgun_sequence.	4918955	0.0759829
GCF_000590075	NZ_CM002674	Xanthomonas_campestris_pv._campestris_str._CFBP_5817_plasmid_unnamed1,_whole_genome_shotgun_sequence.	2850	N/A
GCF_000590075	NZ_AVDL01000107	Xanthomonas_campestris_pv._campestris_str._CFBP_5817_Xcc-CFBP5817-G1040-1,_whole_genome_shotgun_sequence.	32485	N/A
GCF_000590075	NZ_AVDL01000100	Xanthomonas_campestris_pv._campestris_str._CFBP_5817_Xcc-CFBP5817-G1065-1,_whole_genome_shotgun_sequence.	6592	N/A
GCF_000590075	NZ_AVDL01000101	Xanthomonas_campestris_pv._campestris_str._CFBP_5817_Xcc-CFBP5817-G1068-1,_whole_genome_shotgun_sequence.	4953	N/A
GCF_000590075	NZ_AVDL01000105	Xanthomonas_campestris_pv._campestris_str._CFBP_5817_Xcc-CFBP5817-G1075-1,_whole_genome_shotgun_sequence.	2620	N/A
GCF_000590075	NZ_AVDL01000108	Xanthomonas_campestris_pv._campestris_str._CFBP_5817_Xcc-CFBP5817-G1086-1,_whole_genome_shotgun_sequence.	1668	N/A
GCF_000590075	NZ_AVDL01000099	Xanthomonas_campestris_pv._campestris_str._CFBP_5817_Xcc-CFBP5817-G1087-1,_whole_genome_shotgun_sequence.	1645	N/A
GCF_000590075	NZ_AVDL01000103	Xanthomonas_campestris_pv._campestris_str._CFBP_5817_Xcc-CFBP5817-G1094-1,_whole_genome_shotgun_sequence.	1243	N/A
GCF_000590075	NZ_AVDL01000104	Xanthomonas_campestris_pv._campestris_str._CFBP_5817_Xcc-CFBP5817-G1095-1,_whole_genome_shotgun_sequence.	1232	N/A
GCF_000590075	NZ_AVDL01000106	Xanthomonas_campestris_pv._campestris_str._CFBP_5817_Xcc-CFBP5817-G1107-1,_whole_genome_shotgun_sequence.	653	N/A
GCF_000590075	NZ_AVDL01000102	Xanthomonas_campestris_pv._campestris_str._CFBP_5817_Xcc-CFBP5817-G1108-1,_whole_genome_shotgun_sequence.	626	N/A
GCF_000590315	NZ_CM002635	Xanthomonas_campestris_pv._incanae_strain_CFBP_1606R_chromosome,_whole_genome_shotgun_sequence.	4967288	0.0776943
GCF_000590335	NZ_CM002636	Xanthomonas_campestris_pv._incanae_strain_CFBP_2527R_chromosome,_whole_genome_shotgun_sequence.	4925775	0.0323377
GCF_000590355	NZ_CM002637	Xanthomonas_campestris_pv._raphani_strain_CFBP_5828R_chromosome,_whole_genome_shotgun_sequence.	4911500	0.0762278
GCF_000590355	NZ_ATNP01000011	Xanthomonas_campestris_pv._raphani_strain_CFBP_5828R_Xcr-CFBP5828R-G18-Unp-1,_whole_genome_shotgun_sequence.	585	N/A
GCF_000590375	NZ_CM002638	Xanthomonas_campestris_strain_CFBP_5825R_chromosome,_whole_genome_shotgun_sequence.	5053472	0.075748
GCF_000590375	NZ_ATNQ01000008	Xanthomonas_campestris_strain_CFBP_5825R_Xc-CFBP5825R-G16-Unp-1,_whole_genome_shotgun_sequence.	836	N/A
GCF_000770355	NZ_CP034653	Xanthomonas_campestris_pv._arecae_strain_NCPPB_2649_chromosome,_complete_genome.	4931460	0.0776843
GCF_000770355	NZ_CP034654	Xanthomonas_campestris_pv._arecae_strain_NCPPB_2649_plasmid_pXCARECAE29,_complete_sequence.	29215	N/A
GCF_000972745	NZ_CP011256	Xanthomonas_campestris_strain_17,_complete_genome.	5254865	0.071276
GCF_001186415	NZ_CP012145	Xanthomonas_campestris_pv._campestris_strain_ICMP_21080,_complete_genome.	4911121	0.0745132
GCF_001186465	NZ_CP012146	Xanthomonas_campestris_pv._campestris_strain_ICMP_4013,_complete_genome.	4908383	0.0729169
GCF_001293445	NZ_CP011946	Xanthomonas_campestris_pv._campestris_strain_17_genome.	4994426	0.0703978
GCF_002776715	NZ_CP017307	Xanthomonas_campestris_pv._campestris_str._CN17_chromosome,_complete_genome.	5122268	0.0759741
GCF_002776735	NZ_CP017308	Xanthomonas_campestris_pv._campestris_str._CN03_chromosome,_complete_genome.	5035984	0.0759222
GCF_002776735	NZ_CP017309	Xanthomonas_campestris_pv._campestris_str._CN03_plasmid_unnamed,_complete_sequence.	75753	0.083445
GCF_002776775	NZ_CP017310	Xanthomonas_campestris_pv._campestris_str._CN12_chromosome,_complete_genome.	5115137	0.0750595
GCF_002776835	NZ_CP017319	Xanthomonas_campestris_pv._campestris_str._CN18_chromosome,_complete_genome.	5133109	0.0768845
GCF_002776835	NZ_CP017321	Xanthomonas_campestris_pv._campestris_str._CN18_plasmid_unnamed1,_complete_sequence.	19091	N/A
GCF_002776835	NZ_CP017320	Xanthomonas_campestris_pv._campestris_str._CN18_plasmid_unnamed2,_complete_sequence.	39642	N/A
GCF_002776835	NZ_CP017322	Xanthomonas_campestris_pv._campestris_str._CN18_plasmid_unnamed3,_complete_sequence.	69402	N/A
GCF_002879955	NZ_CP025750	Xanthomonas_campestris_pv._campestris_strain_3811_chromosome,_complete_genome.	5072566	0.0789128
GCF_000807145	NZ_CM003052	Xanthomonas_translucens_pv._cerealis_strain_CFBP_2541_chromosome,_whole_genome_shotgun_sequence.	4093383	0.0586235
GCF_000807145	NZ_CM003053	Xanthomonas_translucens_pv._cerealis_strain_CFBP_2541_plasmid_Xtc-CFBP2541-G1-Mol002,_whole_genome_shotgun_sequence.	413839	0.0681996
GCF_000807145	NZ_JWHD01000024	Xanthomonas_translucens_pv._cerealis_strain_CFBP_2541_Xtc-CFBP2541-G109-Unp-1,_whole_genome_shotgun_sequence.	2941	N/A
GCF_000807145	NZ_JWHD01000025	Xanthomonas_translucens_pv._cerealis_strain_CFBP_2541_Xtc-CFBP2541-G110-Unp-1,_whole_genome_shotgun_sequence.	1964	N/A
GCF_000807145	NZ_JWHD01000026	Xanthomonas_translucens_pv._cerealis_strain_CFBP_2541_Xtc-CFBP2541-G111-Unp-1,_whole_genome_shotgun_sequence.	1424	N/A
GCF_000807145	NZ_JWHD01000027	Xanthomonas_translucens_pv._cerealis_strain_CFBP_2541_Xtc-CFBP2541-G112-Unp-1,_whole_genome_shotgun_sequence.	1382	N/A
GCF_000807145	NZ_JWHD01000028	Xanthomonas_translucens_pv._cerealis_strain_CFBP_2541_Xtc-CFBP2541-G113-Unp-1,_whole_genome_shotgun_sequence.	1278	N/A
GCF_000807145	NZ_JWHD01000029	Xanthomonas_translucens_pv._cerealis_strain_CFBP_2541_Xtc-CFBP2541-G114-Unp-1,_whole_genome_shotgun_sequence.	746	N/A
GCF_000807145	NZ_JWHD01000030	Xanthomonas_translucens_pv._cerealis_strain_CFBP_2541_Xtc-CFBP2541-G115-Unp-1,_whole_genome_shotgun_sequence.	617	N/A
GCF_000807145	NZ_JWHD01000031	Xanthomonas_translucens_pv._cerealis_strain_CFBP_2541_Xtc-CFBP2541-G116-Unp-1,_whole_genome_shotgun_sequence.	564	N/A
GCF_001021935	NZ_CP008714	Xanthomonas_translucens_pv._undulosa_strain_Xtu_4699,_complete_genome.	4561137	0.0693755
GCF_003050685	NZ_CP009750	Xanthomonas_translucens_pv._undulosa_strain_ICMP11055_chromosome,_complete_genome.	4761583	0.0731066
GCF_900094325	NZ_LT604072	Xanthomonas_translucens_pv._translucens_DSM_18974_isolate_peng1_genome_assembly,_chromosome:_I.	4715357	0.0679912
GCF_000007165	NC_003919	Xanthomonas_axonopodis_pv._citri_str._306,_complete_genome.	5175554	0.0744643
GCF_000007165	NC_003921	Xanthomonas_axonopodis_pv._citri_str._306_plasmid_pXAC33,_complete_sequence.	33700	N/A
GCF_000007165	NC_003922	Xanthomonas_axonopodis_pv._citri_str._306_plasmid_pXAC64,_complete_sequence.	64920	N/A
GCF_000349225	NC_020815	Xanthomonas_citri_subsp._citri_Aw12879,_complete_genome.	5321499	0.0815288
GCF_000349225	NC_020816	Xanthomonas_citri_subsp._citri_Aw12879_plasmid_pXcaw19,_complete_genome.	18869	N/A
GCF_000349225	NC_020817	Xanthomonas_citri_subsp._citri_Aw12879_plasmid_pXcaw58,_complete_genome.	58317	N/A
GCF_000454505	NZ_CM002136	Xanthomonas_citri_pv._malvacearum_X18_chromosome,_whole_genome_shotgun_sequence.	4926805	0.0758895
GCF_000454505	NZ_CM002137	Xanthomonas_citri_pv._malvacearum_X18_plasmid_unnamed1,_whole_genome_shotgun_sequence.	50877	0.0547517
GCF_000454505	NZ_CM002138	Xanthomonas_citri_pv._malvacearum_X18_plasmid_unnamed2,_whole_genome_shotgun_sequence.	13668	N/A
GCF_000454505	NZ_ATMA01000022	Xanthomonas_citri_pv._malvacearum_X18_Xml-X18-G113-Unp-1,_whole_genome_shotgun_sequence.	567	N/A
GCF_000454525	NZ_CM002029	Xanthomonas_citri_pv._malvacearum_X20_chromosome,_whole_genome_shotgun_sequence.	5164757	0.0747619
GCF_000454525	NZ_CM002030	Xanthomonas_citri_pv._malvacearum_X20_plasmid_unnamed1,_whole_genome_shotgun_sequence.	39725	N/A
GCF_000454525	NZ_CM002031	Xanthomonas_citri_pv._malvacearum_X20_plasmid_unnamed2,_whole_genome_shotgun_sequence.	6803	N/A
GCF_000454525	NZ_ATMB01000017	Xanthomonas_citri_pv._malvacearum_X20_Xml-X20-G112-Unp-1,_whole_genome_shotgun_sequence.	6414	N/A
GCF_000488895	NZ_CM002264	Xanthomonas_citri_pv._glycines_CFBP_7119_chromosome,_whole_genome_shotgun_sequence.	5446806	0.0778489
GCF_000488895	NZ_CM002265	Xanthomonas_citri_pv._glycines_CFBP_7119_plasmid_unnamed1,_whole_genome_shotgun_sequence.	49044	0.0978804
GCF_000488895	NZ_CM002266	Xanthomonas_citri_pv._glycines_CFBP_7119_plasmid_unnamed2,_whole_genome_shotgun_sequence.	22574	N/A
GCF_000488895	NZ_AUWM01000013	Xanthomonas_citri_pv._glycines_CFBP_7119_Xag-CFBP7119-G110-Unp-1,_whole_genome_shotgun_sequence.	1898	N/A
GCF_000495275	NZ_CM002268	Xanthomonas_citri_pv._glycines_CFBP_2526_chromosome,_whole_genome_shotgun_sequence.	5221300	0.0773443
GCF_000495275	NZ_CM002269	Xanthomonas_citri_pv._glycines_CFBP_2526_plasmid_unnamed1,_whole_genome_shotgun_sequence.	24285	N/A
GCF_000495275	NZ_CM002270	Xanthomonas_citri_pv._glycines_CFBP_2526_plasmid_unnamed2,_whole_genome_shotgun_sequence.	5753	N/A
GCF_000495275	NZ_AUWO01000022	Xanthomonas_citri_pv._glycines_CFBP_2526_Xag-CFBP2526-G118-Unp-1,_whole_genome_shotgun_sequence.	1898	N/A
GCF_000816885	NZ_CP006857	Xanthomonas_citri_subsp._citri_A306,_complete_genome.	5175545	0.0744639
GCF_000816885	NZ_CP006855	Xanthomonas_citri_subsp._citri_A306_plasmid_pXAC33,_complete_sequence.	33703	N/A
GCF_000816885	NZ_CP006856	Xanthomonas_citri_subsp._citri_A306_plasmid_pXAC64,_complete_sequence.	64920	N/A
GCF_000961155	NZ_CP008989	Xanthomonas_citri_subsp._citri_strain_UI7,_complete_genome.	5123664	0.0755367
GCF_000961155	NZ_CP008987	Xanthomonas_citri_subsp._citri_strain_UI7_plasmid_pXAC33,_complete_sequence.	33703	N/A
GCF_000961155	NZ_CP008988	Xanthomonas_citri_subsp._citri_strain_UI7_plasmid_pXAC64,_complete_sequence.	64920	N/A
GCF_000961175	NZ_CP008992	Xanthomonas_citri_subsp._citri_UI6,_complete_genome.	5123810	0.0755453
GCF_000961175	NZ_CP008990	Xanthomonas_citri_subsp._citri_UI6_plasmid_pXAC33,_complete_sequence.	33703	N/A
GCF_000961175	NZ_CP008991	Xanthomonas_citri_subsp._citri_UI6_plasmid_pXAC64,_complete_sequence.	64920	N/A
GCF_000961195	NZ_CP008995	Xanthomonas_citri_subsp._citri_strain_NT17,_complete_genome.	5175558	0.0744631
GCF_000961195	NZ_CP008993	Xanthomonas_citri_subsp._citri_strain_NT17_plasmid_pXAC33,_complete_sequence.	28776	N/A
GCF_000961195	NZ_CP008994	Xanthomonas_citri_subsp._citri_strain_NT17_plasmid_pXAC64,_complete_sequence.	64920	N/A
GCF_000961215	NZ_CP008998	Xanthomonas_citri_subsp._citri_strain_MN12,_complete_genome.	5124831	0.0754608
GCF_000961215	NZ_CP008996	Xanthomonas_citri_subsp._citri_strain_MN12_plasmid_pXAC33,_complete_sequence.	33703	N/A
GCF_000961215	NZ_CP008997	Xanthomonas_citri_subsp._citri_strain_MN12_plasmid_pXAC64,_complete_sequence.	63721	N/A
GCF_000961235	NZ_CP009001	Xanthomonas_citri_subsp._citri_strain_MN11,_complete_genome.	5123512	0.0754348
GCF_000961235	NZ_CP008999	Xanthomonas_citri_subsp._citri_strain_MN11_plasmid_pXAC33,_complete_sequence.	33703	N/A
GCF_000961235	NZ_CP009000	Xanthomonas_citri_subsp._citri_strain_MN11_plasmid_pXAC64,_complete_sequence.	63721	N/A
GCF_000961255	NZ_CP009004	Xanthomonas_citri_subsp._citri_strain_MN10,_complete_genome.	5124846	0.0754586
GCF_000961255	NZ_CP009002	Xanthomonas_citri_subsp._citri_strain_MN10_plasmid_pXAC33,_complete_sequence.	33702	N/A
GCF_000961255	NZ_CP009003	Xanthomonas_citri_subsp._citri_strain_MN10_plasmid_pXAC64,_complete_sequence.	63721	N/A
GCF_000961275	NZ_CP009007	Xanthomonas_citri_subsp._citri_strain_mf20,_complete_genome.	5175551	0.0744692
GCF_000961275	NZ_CP009005	Xanthomonas_citri_subsp._citri_strain_mf20_plasmid_pXAC33,_complete_sequence.	26933	N/A
GCF_000961275	NZ_CP009006	Xanthomonas_citri_subsp._citri_strain_mf20_plasmid_pXAC64,_complete_sequence.	64920	N/A
GCF_000961295	NZ_CP009010	Xanthomonas_citri_subsp._citri_strain_jx5,_complete_genome.	5124810	0.0754754
GCF_000961295	NZ_CP009008	Xanthomonas_citri_subsp._citri_strain_jx5_plasmid_pXAC33,_complete_sequence.	33695	N/A
GCF_000961295	NZ_CP009009	Xanthomonas_citri_subsp._citri_strain_jx5_plasmid_pXAC64,_complete_sequence.	64912	N/A
GCF_000961315	NZ_CP009013	Xanthomonas_citri_subsp._citri_strain_jx4,_complete_genome.	5124790	0.0754874
GCF_000961315	NZ_CP009011	Xanthomonas_citri_subsp._citri_strain_jx4_plasmid_pXAC33,_complete_sequence.	33695	N/A
GCF_000961315	NZ_CP009012	Xanthomonas_citri_subsp._citri_strain_jx4_plasmid_pXAC64,_complete_sequence.	64912	N/A
GCF_000961335	NZ_CP009016	Xanthomonas_citri_subsp._citri_strain_gd3,_complete_genome.	5125126	0.0754897
GCF_000961335	NZ_CP009014	Xanthomonas_citri_subsp._citri_strain_gd3_plasmid_pXAC33,_complete_sequence.	33703	N/A
GCF_000961335	NZ_CP009015	Xanthomonas_citri_subsp._citri_strain_gd3_plasmid_pXAC64,_complete_sequence.	64919	N/A
GCF_000961355	NZ_CP009019	Xanthomonas_citri_subsp._citri_strain_gd2,_complete_genome.	5125124	0.0755034
GCF_000961355	NZ_CP009017	Xanthomonas_citri_subsp._citri_strain_gd2_plasmid_pXAC33,_complete_sequence.	33703	N/A
GCF_000961355	NZ_CP009018	Xanthomonas_citri_subsp._citri_strain_gd2_plasmid_pXAC64,_complete_sequence.	64920	N/A
GCF_000961375	NZ_CP009022	Xanthomonas_citri_subsp._citri_strain_FB19,_complete_genome.	5175486	0.0744711
GCF_000961375	NZ_CP009020	Xanthomonas_citri_subsp._citri_strain_FB19_plasmid_pXAC33,_complete_sequence.	26933	N/A
GCF_000961375	NZ_CP009021	Xanthomonas_citri_subsp._citri_strain_FB19_plasmid_pXAC64,_complete_sequence.	64920	N/A
GCF_000961395	NZ_CP009025	Xanthomonas_citri_subsp._citri_strain_BL18,_complete_genome.	5175550	0.0744652
GCF_000961395	NZ_CP009023	Xanthomonas_citri_subsp._citri_strain_BL18_plasmid_pXAC33,_complete_sequence.	26933	N/A
GCF_000961395	NZ_CP009024	Xanthomonas_citri_subsp._citri_strain_BL18_plasmid_pXAC64,_complete_sequence.	64920	N/A
GCF_000961415	NZ_CP009028	Xanthomonas_citri_subsp._citri_strain_5208,_complete_genome.	5175552	0.0744687
GCF_000961415	NZ_CP009026	Xanthomonas_citri_subsp._citri_strain_5208_plasmid_pXAC33,_complete_sequence.	28753	N/A
GCF_000961415	NZ_CP009027	Xanthomonas_citri_subsp._citri_strain_5208_plasmid_pXAC64,_complete_sequence.	64920	N/A
GCF_000961435	NZ_CP009031	Xanthomonas_citri_subsp._citri_strain_AW13,_complete_genome.	5321148	0.0815875
GCF_000961435	NZ_CP009029	Xanthomonas_citri_subsp._citri_strain_AW13_plasmid_pXCAW19,_complete_sequence.	18869	N/A
GCF_000961435	NZ_CP009030	Xanthomonas_citri_subsp._citri_strain_AW13_plasmid_pXCAW58,_complete_sequence.	58317	N/A
GCF_000961455	NZ_CP009034	Xanthomonas_citri_subsp._citri_strain_AW14,_complete_genome.	5321148	0.081584
GCF_000961455	NZ_CP009032	Xanthomonas_citri_subsp._citri_strain_AW14_plasmid_pXCAW19,_complete_sequence.	18869	N/A
GCF_000961455	NZ_CP009033	Xanthomonas_citri_subsp._citri_strain_AW14_plasmid_pXCAW58,_complete_sequence.	58317	N/A
GCF_000961475	NZ_CP009037	Xanthomonas_citri_subsp._citri_strain_AW15,_complete_genome.	5321141	0.0815801
GCF_000961475	NZ_CP009035	Xanthomonas_citri_subsp._citri_strain_AW15_plasmid_pXCAW19,_complete_sequence.	18869	N/A
GCF_000961475	NZ_CP009036	Xanthomonas_citri_subsp._citri_strain_AW15_plasmid_pXCAW58,_complete_sequence.	58317	N/A
GCF_000961495	NZ_CP009040	Xanthomonas_citri_subsp._citri_strain_AW16,_complete_genome.	5321071	0.0816239
GCF_000961495	NZ_CP009038	Xanthomonas_citri_subsp._citri_strain_AW16_plasmid_pXCAW19,_complete_sequence.	18869	N/A
GCF_000961495	NZ_CP009039	Xanthomonas_citri_subsp._citri_strain_AW16_plasmid_pXCAW58,_complete_sequence.	58317	N/A
GCF_000969685	NC_022541	Xanthomonas_fuscans_subsp._fuscans_str._4834-R,_chromosome,_complete_genome.	4981995	0.0745479
GCF_000969685	NC_022539	Xanthomonas_fuscans_subsp._fuscans_str._4834-R,_plasmid_pla,_complete_genome.	45224	0.120835
GCF_000969685	NC_022540	Xanthomonas_fuscans_subsp._fuscans_str._4834-R,_plasmid_plb,_complete_genome.	19514	N/A
GCF_000969685	NC_022542	Xanthomonas_fuscans_subsp._fuscans_str._4834-R,_plasmid_plc,_complete_genome.	41950	N/A
GCF_001028285	NZ_CP011827	Xanthomonas_citri_pv._citri_strain_jx-6,_complete_genome.	5124728	0.0755071
GCF_001028285	NZ_CP013665	Xanthomonas_citri_pv._citri_strain_jx-6_plasmid_pXAC33,_complete_sequence.	33703	N/A
GCF_001028285	NZ_CP013664	Xanthomonas_citri_pv._citri_strain_jx-6_plasmid_pXAC64,_complete_sequence.	64919	N/A
GCF_001610795	NZ_CP011160	Xanthomonas_fuscans_subsp._aurantifolii_strain_FDC_1559,_complete_genome.	5191653	0.0736262
GCF_001610795	NZ_CP011162	Xanthomonas_fuscans_subsp._aurantifolii_strain_FDC_1559_plasmid_pXfc38,_complete_sequence.	37980	N/A
GCF_001610795	NZ_CP011161	Xanthomonas_fuscans_subsp._aurantifolii_strain_FDC_1559_plasmid_pXfc43,_complete_sequence.	43013	N/A
GCF_001610815	NZ_CP011163	Xanthomonas_fuscans_subsp._aurantifolii_strain_FDC_1609,_complete_genome.	5164518	0.0687771
GCF_001610815	NZ_CP011165	Xanthomonas_fuscans_subsp._aurantifolii_strain_FDC_1609_plasmid_pXfc32,_complete_sequence.	32021	N/A
GCF_001610815	NZ_CP011164	Xanthomonas_fuscans_subsp._aurantifolii_strain_FDC_1609_plasmid_pXfc37,_complete_sequence.	37089	N/A
GCF_001610815	NZ_CP011166	Xanthomonas_fuscans_subsp._aurantifolii_strain_FDC_1609_plasmid_pXfc46,_complete_sequence.	46049	N/A
GCF_001610915	NZ_CP012002	Xanthomonas_fuscans_subsp._aurantifolii_strain_1566,_complete_genome.	4926567	0.0726249
GCF_001610915	NZ_CP012003	Xanthomonas_fuscans_subsp._aurantifolii_strain_1566_plasmid,_complete_sequence.	35521	N/A
GCF_001719145	NZ_CP017020	Xanthomonas_citri_pv._malvacearum_strain_MSCT_chromosome,_complete_genome.	5004182	0.0741836
GCF_001719145	NZ_CP017021	Xanthomonas_citri_pv._malvacearum_strain_MSCT_plasmid_pMSCT15kb,_complete_sequence.	15283	N/A
GCF_001719145	NZ_CP017022	Xanthomonas_citri_pv._malvacearum_strain_MSCT_plasmid_pMSCT44kb,_complete_sequence.	43945	N/A
GCF_001719145	NZ_CP017023	Xanthomonas_citri_pv._malvacearum_strain_MSCT_plasmid_pMSCT60kb,_complete_sequence.	60533	N/A
GCF_001854145	NZ_CP017188	Xanthomonas_citri_pv._glycines_str._8ra_chromosome,_complete_genome.	5364156	0.0760037
GCF_001854145	NZ_CP017189	Xanthomonas_citri_pv._glycines_str._8ra_plasmid_pXAG27.8ra,_complete_sequence.	26615	N/A
GCF_001922045	NZ_CP018847	Xanthomonas_citri_pv._citri_strain_LL074-4_chromosome,_complete_genome.	5158276	0.0752565
GCF_001922045	NZ_CP018848	Xanthomonas_citri_pv._citri_strain_LL074-4_plasmid_pLL074-4.1,_complete_sequence.	220688	0.0323341
GCF_001922045	NZ_CP018849	Xanthomonas_citri_pv._citri_strain_LL074-4_plasmid_pLL074-4.2,_complete_sequence.	92708	0.0567402
GCF_001922065	NZ_CP018854	Xanthomonas_citri_pv._citri_strain_LH276_chromosome,_complete_genome.	5159828	0.072107
GCF_001922065	NZ_CP018855	Xanthomonas_citri_pv._citri_strain_LH276_plasmid_pLH276.1,_complete_sequence.	211337	0.035641
GCF_001922065	NZ_CP018856	Xanthomonas_citri_pv._citri_strain_LH276_plasmid_pLH276.2,_complete_sequence.	73024	0.0688233
GCF_001922065	NZ_CP018857	Xanthomonas_citri_pv._citri_strain_LH276_plasmid_pLH276.3,_complete_sequence.	51192	0.0772032
GCF_001922085	NZ_CP018850	Xanthomonas_citri_pv._citri_strain_LJ207-7_chromosome,_complete_genome.	5148274	0.0753068
GCF_001922085	NZ_CP018851	Xanthomonas_citri_pv._citri_strain_LJ207-7_plasmid_pLJ207-7.1,_complete_sequence.	213743	0.0403587
GCF_001922085	NZ_CP018852	Xanthomonas_citri_pv._citri_strain_LJ207-7_plasmid_pLJ207-7.2,_complete_sequence.	94139	0.0522166
GCF_001922085	NZ_CP018853	Xanthomonas_citri_pv._citri_strain_LJ207-7_plasmid_pLJ207-7.3,_complete_sequence.	49382	0.0906436
GCF_001922105	NZ_CP018858	Xanthomonas_citri_pv._citri_strain_LH201_chromosome,_complete_genome.	5156885	0.0712472
GCF_001922105	NZ_CP018859	Xanthomonas_citri_pv._citri_strain_LH201_plasmid_pLH201.1,_complete_sequence.	213737	0.045161
GCF_001922105	NZ_CP018860	Xanthomonas_citri_pv._citri_strain_LH201_plasmid_pLH201.2,_complete_sequence.	92707	0.0583367
GCF_001939965	NZ_CM007619	Xanthomonas_citri_pv._citri_strain_LM199_chromosome,_whole_genome_shotgun_sequence.	5198476	0.0744417
GCF_001939965	NZ_CM007620	Xanthomonas_citri_pv._citri_strain_LM199_plasmid_pLM199.1,_whole_genome_shotgun_sequence.	197085	0.0426817
GCF_001939965	NZ_CM007621	Xanthomonas_citri_pv._citri_strain_LM199_plasmid_pLM199.2,_whole_genome_shotgun_sequence.	64935	0.0699871
GCF_001939965	NZ_MSQV01000015	Xanthomonas_citri_pv._citri_strain_LM199_contig_10,_whole_genome_shotgun_sequence.	5575	N/A
GCF_001939965	NZ_MSQV01000014	Xanthomonas_citri_pv._citri_strain_LM199_contig_11,_whole_genome_shotgun_sequence.	5568	N/A
GCF_001939965	NZ_MSQV01000013	Xanthomonas_citri_pv._citri_strain_LM199_contig_12,_whole_genome_shotgun_sequence.	3494	N/A
GCF_001939965	NZ_MSQV01000011	Xanthomonas_citri_pv._citri_strain_LM199_contig_13,_whole_genome_shotgun_sequence.	2930	N/A
GCF_001939965	NZ_MSQV01000009	Xanthomonas_citri_pv._citri_strain_LM199_contig_14,_whole_genome_shotgun_sequence.	1653	N/A
GCF_001939965	NZ_MSQV01000008	Xanthomonas_citri_pv._citri_strain_LM199_contig_15,_whole_genome_shotgun_sequence.	1538	N/A
GCF_001939965	NZ_MSQV01000007	Xanthomonas_citri_pv._citri_strain_LM199_contig_16,_whole_genome_shotgun_sequence.	1483	N/A
GCF_001939965	NZ_MSQV01000006	Xanthomonas_citri_pv._citri_strain_LM199_contig_17,_whole_genome_shotgun_sequence.	1339	N/A
GCF_001939965	NZ_MSQV01000004	Xanthomonas_citri_pv._citri_strain_LM199_contig_18,_whole_genome_shotgun_sequence.	1041	N/A
GCF_001939965	NZ_MSQV01000012	Xanthomonas_citri_pv._citri_strain_LM199_contig_4,_whole_genome_shotgun_sequence.	31100	N/A
GCF_001939965	NZ_MSQV01000010	Xanthomonas_citri_pv._citri_strain_LM199_contig_5,_whole_genome_shotgun_sequence.	19636	N/A
GCF_001939965	NZ_MSQV01000005	Xanthomonas_citri_pv._citri_strain_LM199_contig_6,_whole_genome_shotgun_sequence.	11194	N/A
GCF_001939965	NZ_MSQV01000018	Xanthomonas_citri_pv._citri_strain_LM199_contig_7,_whole_genome_shotgun_sequence.	7809	N/A
GCF_001939965	NZ_MSQV01000017	Xanthomonas_citri_pv._citri_strain_LM199_contig_8,_whole_genome_shotgun_sequence.	7304	N/A
GCF_001939965	NZ_MSQV01000016	Xanthomonas_citri_pv._citri_strain_LM199_contig_9,_whole_genome_shotgun_sequence.	6651	N/A
GCF_001939985	NZ_CM007622	Xanthomonas_citri_pv._citri_strain_LM180_chromosome,_whole_genome_shotgun_sequence.	5167049	0.0745216
GCF_001939985	NZ_CM007623	Xanthomonas_citri_pv._citri_strain_LM180_plasmid_pLM180.1,_whole_genome_shotgun_sequence.	249697	0.0479443
GCF_001939985	NZ_CM007624	Xanthomonas_citri_pv._citri_strain_LM180_plasmid_pLM180.2,_whole_genome_shotgun_sequence.	64978	0.0732795
GCF_001939985	NZ_CM007625	Xanthomonas_citri_pv._citri_strain_LM180_plasmid_pLM180.3,_whole_genome_shotgun_sequence.	43340	0.0773903
GCF_001939985	NZ_CM007626	Xanthomonas_citri_pv._citri_strain_LM180_plasmid_pLM180.4,_whole_genome_shotgun_sequence.	28949	N/A
GCF_001939985	NZ_MSQW01000009	Xanthomonas_citri_pv._citri_strain_LM180_contig_10,_whole_genome_shotgun_sequence.	3142	N/A
GCF_001939985	NZ_MSQW01000010	Xanthomonas_citri_pv._citri_strain_LM180_contig_4,_whole_genome_shotgun_sequence.	49833	N/A
GCF_001939985	NZ_MSQW01000008	Xanthomonas_citri_pv._citri_strain_LM180_contig_6,_whole_genome_shotgun_sequence.	29660	N/A
GCF_001939985	NZ_MSQW01000007	Xanthomonas_citri_pv._citri_strain_LM180_contig_8,_whole_genome_shotgun_sequence.	16267	N/A
GCF_001939985	NZ_MSQW01000006	Xanthomonas_citri_pv._citri_strain_LM180_contig_9,_whole_genome_shotgun_sequence.	14177	N/A
GCF_002079965	NZ_CP011250	Xanthomonas_fuscans_subsp._aurantifolii_strain_FDC_1561,_complete_genome.	4993063	0.0677473
GCF_002079965	NZ_CP011251	Xanthomonas_fuscans_subsp._aurantifolii_strain_FDC_1561_plasmid_pXfb33,_complete_sequence.	33022	N/A
GCF_002139955	NZ_CP020885	Xanthomonas_citri_subsp._citri_strain_TX160149_chromosome,_complete_genome.	5341733	0.0710864
GCF_002139955	NZ_CP020886	Xanthomonas_citri_subsp._citri_strain_TX160149_plasmid_unnamed1,_complete_sequence.	123557	0.157893
GCF_002139955	NZ_CP020887	Xanthomonas_citri_subsp._citri_strain_TX160149_plasmid_unnamed2,_complete_sequence.	61170	0.0598777
GCF_002139955	NZ_CP020888	Xanthomonas_citri_subsp._citri_strain_TX160149_plasmid_unnamed3,_complete_sequence.	48956	0.0513013
GCF_002139975	NZ_CP020882	Xanthomonas_citri_subsp._citri_strain_TX160042_chromosome,_complete_genome.	5330822	0.0681589
GCF_002139975	NZ_CP020883	Xanthomonas_citri_subsp._citri_strain_TX160042_plasmid_unnamed1,_complete_sequence.	123557	0.151625
GCF_002139975	NZ_CP020884	Xanthomonas_citri_subsp._citri_strain_TX160042_plasmid_unnamed2,_complete_sequence.	47027	0.061416
GCF_002139995	NZ_CP020889	Xanthomonas_citri_subsp._citri_strain_TX160197_chromosome,_complete_genome.	5337525	0.0643811
GCF_002139995	NZ_CP020890	Xanthomonas_citri_subsp._citri_strain_TX160197_plasmid_unnamed1,_complete_sequence.	129139	0.145418
GCF_002139995	NZ_CP020891	Xanthomonas_citri_subsp._citri_strain_TX160197_plasmid_unnamed2,_complete_sequence.	47756	0.0684878
GCF_002163775	NZ_CP015972	Xanthomonas_citri_pv._glycines_str._12-2_chromosome,_complete_genome.	5398926	0.077465
GCF_002163775	NZ_CP015974	Xanthomonas_citri_pv._glycines_str._12-2_plasmid_pXAG2(12-2),_complete_sequence.	1804	N/A
GCF_002163775	NZ_CP015973	Xanthomonas_citri_pv._glycines_str._12-2_plasmid_pXAG27(12-2),_complete_sequence.	26618	N/A
GCF_002218245	NZ_CP022263	Xanthomonas_citri_pv._vignicola_strain_CFBP7111_chromosome,_complete_genome.	5446452	0.0745858
GCF_002218245	NZ_CP022264	Xanthomonas_citri_pv._vignicola_strain_CFBP7111_plasmid_plA,_complete_sequence.	148077	0.0970781
GCF_002218245	NZ_CP022266	Xanthomonas_citri_pv._vignicola_strain_CFBP7111_plasmid_plB,_complete_sequence.	63484	0.0976772
GCF_002218245	NZ_CP022265	Xanthomonas_citri_pv._vignicola_strain_CFBP7111_plasmid_plC,_complete_sequence.	52486	0.0696497
GCF_002218285	NZ_CP022270	Xanthomonas_citri_pv._vignicola_strain_CFBP7113_chromosome,_complete_genome.	5105205	0.0589647
GCF_002224525	NZ_CP013004	Xanthomonas_citri_subsp._malvacearum_strain_XcmH1005_chromosome,_complete_genome.	5212566	0.0728555
GCF_002224525	NZ_CP013005	Xanthomonas_citri_subsp._malvacearum_strain_XcmH1005_plasmid_pXcmH,_complete_sequence.	88284	0.0722963
GCF_002224545	NZ_CP013006	Xanthomonas_citri_subsp._malvacearum_strain_XcmN1003_chromosome,_complete_genome.	5218607	0.0757485
GCF_002224545	NZ_CP013007	Xanthomonas_citri_subsp._malvacearum_strain_XcmN1003_plasmid_pXcmN,_complete_sequence.	59644	0.0312678
GCF_002288565	NZ_CP023155	Xanthomonas_citri_pv._malvacearum_strain_AR81009_chromosome,_complete_genome.	5267057	0.0729515
GCF_002288565	NZ_CP023156	Xanthomonas_citri_pv._malvacearum_strain_AR81009_plasmid_unnamed1,_complete_sequence.	92558	0.0681802
GCF_002288565	NZ_CP023157	Xanthomonas_citri_pv._malvacearum_strain_AR81009_plasmid_unnamed2,_complete_sequence.	22827	N/A
GCF_002288565	NZ_CP023158	Xanthomonas_citri_pv._malvacearum_strain_AR81009_plasmid_unnamed3,_complete_sequence.	26406	N/A
GCF_002288585	NZ_CP023159	Xanthomonas_citri_pv._malvacearum_strain_MS14003_chromosome,_complete_genome.	5029617	0.0742835
GCF_002288585	NZ_CP023160	Xanthomonas_citri_pv._malvacearum_strain_MS14003_plasmid_unnamed1,_complete_sequence.	52393	0.0745388
GCF_002288585	NZ_CP023161	Xanthomonas_citri_pv._malvacearum_strain_MS14003_plasmid_unnamed2,_complete_sequence.	47414	0.0473213
GCF_002288585	NZ_CP023162	Xanthomonas_citri_pv._malvacearum_strain_MS14003_plasmid_unnamed3,_complete_sequence.	15282	N/A
GCF_002309515	NZ_CP023294	Xanthomonas_citri_pv._fuscans_strain_Xff49_chromosome.	5182257	0.0606921
GCF_002309515	NZ_CP023295	Xanthomonas_citri_pv._fuscans_strain_Xff49_plasmid_pla.	42722	0.0752976
GCF_002309515	NZ_CP023296	Xanthomonas_citri_pv._fuscans_strain_Xff49_plasmid_plc.	35264	N/A
GCF_002309515	NZ_CP023297	Xanthomonas_citri_pv._fuscans_strain_Xff49_plasmid_plx.	18834	N/A
GCF_002688625	NZ_CP024057	Xanthomonas_citri_pv._anacardii_CFBP_2913_chromosome.	5202720	0.0749674
GCF_002759175	NZ_CP020987	Xanthomonas_citri_pv._phaseoli_var._fuscans_strain_CFBP6994R_chromosome,_complete_genome.	5124593	0.0757658
GCF_002759175	NZ_CP020988	Xanthomonas_citri_pv._phaseoli_var._fuscans_strain_CFBP6994R_plasmid_pA,_complete_sequence.	66554	0.109261
GCF_002759195	NZ_CP020989	Xanthomonas_citri_pv._phaseoli_var._fuscans_strain_CFBP6996R_chromosome,_complete_genome.	5078988	0.0754695
GCF_002759195	NZ_CP020990	Xanthomonas_citri_pv._phaseoli_var._fuscans_strain_CFBP6996R_plasmid_pA,_complete_sequence.	66844	0.108168
GCF_002759215	NZ_CP020998	Xanthomonas_citri_pv._phaseoli_var._fuscans_strain_CFBP6165_chromosome,_complete_genome.	5054301	0.0746504
GCF_002759215	NZ_CP020999	Xanthomonas_citri_pv._phaseoli_var._fuscans_strain_CFBP6165_plasmid_pA,_complete_sequence.	58402	0.103898
GCF_002759215	NZ_CP021000	Xanthomonas_citri_pv._phaseoli_var._fuscans_strain_CFBP6165_plasmid_unnamed1,_complete_sequence.	5709	N/A
GCF_002759235	NZ_CP021001	Xanthomonas_citri_pv._phaseoli_var._fuscans_strain_CFBP6166_chromosome,_complete_genome.	5025712	0.069271
GCF_002759235	NZ_CP021002	Xanthomonas_citri_pv._phaseoli_var._fuscans_strain_CFBP6166_plasmid_pA,_complete_sequence.	53202	0.119199
GCF_002759235	NZ_CP021005	Xanthomonas_citri_pv._phaseoli_var._fuscans_strain_CFBP6166_plasmid_pB,_complete_sequence.	26925	N/A
GCF_002759235	NZ_CP021003	Xanthomonas_citri_pv._phaseoli_var._fuscans_strain_CFBP6166_plasmid_pC,_complete_sequence.	51342	N/A
GCF_002759235	NZ_CP021004	Xanthomonas_citri_pv._phaseoli_var._fuscans_strain_CFBP6166_plasmid_pE,_complete_sequence.	43129	N/A
GCF_002759255	NZ_CP021006	Xanthomonas_citri_pv._phaseoli_var._fuscans_strain_CFBP6975_chromosome,_complete_genome.	5092018	0.0753061
GCF_002759255	NZ_CP021008	Xanthomonas_citri_pv._phaseoli_var._fuscans_strain_CFBP6975_plasmid_pA,_complete_sequence.	55125	0.127119
GCF_002759255	NZ_CP021009	Xanthomonas_citri_pv._phaseoli_var._fuscans_strain_CFBP6975_plasmid_pB,_complete_sequence.	27867	N/A
GCF_002759255	NZ_CP021007	Xanthomonas_citri_pv._phaseoli_var._fuscans_strain_CFBP6975_plasmid_pC,_complete_sequence.	56614	N/A
GCF_002759255	NZ_CP021010	Xanthomonas_citri_pv._phaseoli_var._fuscans_strain_CFBP6975_plasmid_unnamed1,_complete_sequence.	12758	N/A
GCF_002759275	NZ_CP020979	Xanthomonas_citri_pv._phaseoli_var._fuscans_strain_CFBP6988R_chromosome,_complete_genome.	5122265	0.073329
GCF_002759275	NZ_CP020980	Xanthomonas_citri_pv._phaseoli_var._fuscans_strain_CFBP6988R_plasmid_pA,_complete_sequence.	77006	0.103314
GCF_002759295	NZ_CP020981	Xanthomonas_citri_pv._phaseoli_var._fuscans_strain_CFBP6989_chromosome,_complete_genome.	5111201	0.0736261
GCF_002759295	NZ_CP020982	Xanthomonas_citri_pv._phaseoli_var._fuscans_strain_CFBP6989_plasmid_pA,_complete_sequence.	68525	0.0784054
GCF_002759315	NZ_CP020983	Xanthomonas_citri_pv._phaseoli_var._fuscans_strain_CFBP6990_chromosome,_complete_genome.	5123413	0.0737427
GCF_002759315	NZ_CP020984	Xanthomonas_citri_pv._phaseoli_var._fuscans_strain_CFBP6990_plasmid_pA,_complete_sequence.	70194	0.091723
GCF_002759335	NZ_CP020985	Xanthomonas_citri_pv._phaseoli_var._fuscans_strain_CFBP6992_chromosome,_complete_genome.	5232548	0.07794
GCF_002759335	NZ_CP020986	Xanthomonas_citri_pv._phaseoli_var._fuscans_strain_CFBP6992_plasmid_pA,_complete_sequence.	67239	0.0956324
GCF_002759355	NZ_CP020992	Xanthomonas_citri_pv._phaseoli_var._fuscans_strain_CFBP4885_chromosome,_complete_genome.	5012288	0.0747202
GCF_002759355	NZ_CP020993	Xanthomonas_citri_pv._phaseoli_var._fuscans_strain_CFBP4885_plasmid_pA,_complete_sequence.	54803	0.0900847
GCF_002759355	NZ_CP020995	Xanthomonas_citri_pv._phaseoli_var._fuscans_strain_CFBP4885_plasmid_pB,_complete_sequence.	35984	N/A
GCF_002759355	NZ_CP020994	Xanthomonas_citri_pv._phaseoli_var._fuscans_strain_CFBP4885_plasmid_pC,_complete_sequence.	50161	N/A
GCF_002759355	NZ_CP020996	Xanthomonas_citri_pv._phaseoli_var._fuscans_strain_CFBP4885_plasmid_unnamed1,_complete_sequence.	12024	N/A
GCF_002759355	NZ_CP020997	Xanthomonas_citri_pv._phaseoli_var._fuscans_strain_CFBP4885_plasmid_unnamed2,_complete_sequence.	8055	N/A
GCF_002759395	NZ_CP021015	Xanthomonas_citri_pv._phaseoli_var._fuscans_strain_CFBP6991_chromosome,_complete_genome.	5107678	0.0736738
GCF_002759395	NZ_CP021017	Xanthomonas_citri_pv._phaseoli_var._fuscans_strain_CFBP6991_plasmid_pA,_complete_sequence.	71904	0.0960069
GCF_002759395	NZ_CP021016	Xanthomonas_citri_pv._phaseoli_var._fuscans_strain_CFBP6991_plasmid_pF,_complete_sequence.	130315	0.19349
GCF_002759415	NZ_CP021018	Xanthomonas_citri_pv._phaseoli_var._fuscans_strain_CFBP6167_chromosome,_complete_genome.	5179780	0.0710384
GCF_002759415	NZ_CP021019	Xanthomonas_citri_pv._phaseoli_var._fuscans_strain_CFBP6167_plasmid_pA,_complete_sequence.	62464	0.112795
GCF_002759415	NZ_CP021020	Xanthomonas_citri_pv._phaseoli_var._fuscans_strain_CFBP6167_plasmid_pC,_complete_sequence.	60748	0.0387006
GCF_002759415	NZ_CP021021	Xanthomonas_citri_pv._phaseoli_var._fuscans_strain_CFBP6167_plasmid_pE,_complete_sequence.	43602	0.0249341
GCF_002759415	NZ_CP021022	Xanthomonas_citri_pv._phaseoli_var._fuscans_strain_CFBP6167_plasmid_pG,_complete_sequence.	42380	0.038135
GCF_002906675	NZ_CP026331	Xanthomonas_citri_pv._fuscans_CFBP_6988_chromosome.	5131789	0.0735283
GCF_002952295	NZ_CP023285	Xanthomonas_citri_subsp._citri_strain_03-1638-1-1_chromosome,_complete_genome.	5148873	0.074669
GCF_002952295	NZ_CP023286	Xanthomonas_citri_subsp._citri_strain_03-1638-1-1_plasmid_pCuR,_complete_sequence.	249703	0.0484617
GCF_002952295	NZ_CP023287	Xanthomonas_citri_subsp._citri_strain_03-1638-1-1_plasmid_pP2,_complete_sequence.	99153	0.0417788
GCF_003665455	NZ_CP023662	Xanthomonas_citri_pv._citri_strain_Xcc49_chromosome,_complete_genome.	5124906	0.0754118
GCF_003665455	NZ_CP024031	Xanthomonas_citri_pv._citri_strain_Xcc49_plasmid_pXAC33,_complete_sequence.	31803	N/A
GCF_003665455	NZ_CP024030	Xanthomonas_citri_pv._citri_strain_Xcc49_plasmid_pXAC64,_complete_sequence.	64138	N/A
GCF_003665475	NZ_CP023661	Xanthomonas_citri_pv._citri_strain_Xcc29-1_chromosome,_complete_genome.	5133840	0.0753945
GCF_003665475	NZ_CP024032	Xanthomonas_citri_pv._citri_strain_Xcc29-1_plasmid_pXAC33,_complete_sequence.	31799	N/A
GCF_003665475	NZ_CP024080	Xanthomonas_citri_pv._citri_strain_Xcc29-1_plasmid_pXAC47,_complete_sequence.	47152	N/A
GCF_003665475	NZ_CP024033	Xanthomonas_citri_pv._citri_strain_Xcc29-1_plasmid_pXAC64,_complete_sequence.	64143	N/A
GCF_003999485	NZ_CP012053	Xanthomonas_fuscans_subsp._fuscans_strain_ISO118C1,_complete_genome.	5312763	0.0712625
GCF_003999485	NZ_CP012054	Xanthomonas_fuscans_subsp._fuscans_strain_ISO118C1_plasmid_pXff45,_complete_sequence.	44848	0.0503008
GCF_003999505	NZ_CP012055	Xanthomonas_fuscans_subsp._fuscans_strain_ISO12C3,_complete_genome.	5312327	0.0711444
GCF_003999505	NZ_CP012056	Xanthomonas_fuscans_subsp._fuscans_strain_ISO12C3_plasmid_pXff45,_complete_sequence.	44848	0.0501729
GCF_004000475	NZ_CP012051	Xanthomonas_fuscans_subsp._fuscans_strain_ISO118C5,_complete_genome.	5312765	0.0712701
GCF_004000475	NZ_CP012052	Xanthomonas_fuscans_subsp._fuscans_strain_ISO118C5_plasmid_pXff45,_complete_sequence.	44848	0.0502681
GCF_000010025	NC_007705	Xanthomonas_oryzae_pv._oryzae_MAFF_311018_DNA,_complete_genome.	4940217	0.0682565
GCF_000019585	NC_010717	Xanthomonas_oryzae_pv._oryzae_PXO99A,_complete_genome.	5238555	0.0687071
GCF_000168315	NC_017267	Xanthomonas_oryzae_pv._oryzicola_BLS256,_complete_genome.	4831746	0.0716615
GCF_000940825	NZ_CP007221	Xanthomonas_oryzae_pv._oryzicola_strain_CFBP7342,_complete_genome.	5080102	0.0674878
GCF_000948075	NZ_CP007166	Xanthomonas_oryzae_pv._oryzae_PXO86,_complete_genome.	5016623	0.0645207
GCF_001021915	NZ_CP007810	Xanthomonas_oryzae_pv._oryzicola_strain_YM15,_complete_genome.	4430829	0.0759468
GCF_001042735	NZ_CP011962	Xanthomonas_oryzae_pv._oryzicola_strain_CFBP2286,_complete_genome.	4969419	0.0706666
GCF_001042735	NZ_CP011963	Xanthomonas_oryzae_pv._oryzicola_strain_CFBP2286_plasmid,_complete_sequence.	36574	N/A
GCF_001042745	NZ_CP011955	Xanthomonas_oryzae_pv._oryzicola_strain_B8-12,_complete_genome.	4794316	0.0752479
GCF_001042775	NZ_CP011956	Xanthomonas_oryzae_pv._oryzicola_strain_BLS279,_complete_genome.	4790622	0.0732159
GCF_001042795	NZ_CP011957	Xanthomonas_oryzae_pv._oryzicola_strain_BXOR1,_complete_genome.	4692590	0.0749337
GCF_001042815	NZ_CP011958	Xanthomonas_oryzae_pv._oryzicola_strain_CFBP7331,_complete_genome.	5008292	0.0714638
GCF_001042835	NZ_CP011959	Xanthomonas_oryzae_pv._oryzicola_strain_CFBP7341,_complete_genome.	5017766	0.0692491
GCF_001042855	NZ_CP011960	Xanthomonas_oryzae_pv._oryzicola_strain_L8,_complete_genome.	4796527	0.0753611
GCF_001042875	NZ_CP011961	Xanthomonas_oryzae_pv._oryzicola_strain_RS105,_complete_genome.	4779952	0.0755931
GCF_001466505	NZ_CP013666	Xanthomonas_oryzae_pv._oryzae_strain_AXO1947,_complete_genome.	4674975	0.0770635
GCF_001518895	NZ_CP012947	Xanthomonas_oryzae_pv._oryzae_strain_PXO83,_complete_genome.	5025428	0.0675825
GCF_001746595	NZ_CP013670	Xanthomonas_oryzae_pv._oryzae_strain_PXO71,_complete_genome.	4906999	0.0671185
GCF_001746615	NZ_CP013961	Xanthomonas_oryzae_pv._oryzae_strain_PXO145,_complete_genome.	5039763	0.0705972
GCF_001746635	NZ_CP013674	Xanthomonas_oryzae_pv._oryzae_strain_PXO211,_complete_genome.	5033346	0.0642323
GCF_001746655	NZ_CP013675	Xanthomonas_oryzae_pv._oryzae_strain_PXO236,_complete_genome.	4968717	0.0671775
GCF_001746695	NZ_CP013677	Xanthomonas_oryzae_pv._oryzae_strain_PXO524,_complete_genome.	4954304	0.0664943
GCF_001746715	NZ_CP013678	Xanthomonas_oryzae_pv._oryzae_strain_PXO563,_complete_genome.	4936308	0.0658743
GCF_001746735	NZ_CP013679	Xanthomonas_oryzae_pv._oryzae_strain_PXO602,_complete_genome.	4951791	0.0727357
GCF_002023005	NZ_CP011532	Xanthomonas_oryzae_pv._oryzae_strain_XF89b,_complete_genome.	4966744	0.0690242
GCF_002850075	NZ_CP019086	Xanthomonas_oryzae_pv._oryzae_strain_MAI73_chromosome,_complete_genome.	4703982	0.0764107
GCF_002850095	NZ_CP019092	Xanthomonas_oryzae_pv._oryzae_strain_MAI145_chromosome,_complete_genome.	4703977	0.0764133
GCF_002850115	NZ_CP019085	Xanthomonas_oryzae_pv._oryzae_strain_MAI68_chromosome,_complete_genome.	4703782	0.0763753
GCF_002850135	NZ_CP019089	Xanthomonas_oryzae_pv._oryzae_strain_MAI106_chromosome,_complete_genome.	4705454	0.0764568
GCF_002850155	NZ_CP019090	Xanthomonas_oryzae_pv._oryzae_strain_MAI129_chromosome,_complete_genome.	4703963	0.0763976
GCF_002850175	NZ_CP019091	Xanthomonas_oryzae_pv._oryzae_strain_MAI134_chromosome,_complete_genome.	4730142	0.0758066
GCF_002850195	NZ_CP019087	Xanthomonas_oryzae_pv._oryzae_strain_MAI95_chromosome,_complete_genome.	4705038	0.0762748
GCF_002850215	NZ_CP019088	Xanthomonas_oryzae_pv._oryzae_strain_MAI99_chromosome,_complete_genome.	4698819	0.0761936
GCF_002895725	NZ_CP031469	Xanthomonas_oryzae_pv._oryzae_strain_ScYc-b_chromosome,_complete_genome.	4865660	0.0683542
GCF_003031365	NZ_CP025609	Xanthomonas_oryzae_pv._oryzae_strain_MAI1_chromosome,_complete_genome.	4735208	0.0767999
GCF_003031385	NZ_CP025610	Xanthomonas_oryzae_pv._oryzae_strain_BAI3_chromosome,_complete_genome.	4723880	0.0766405
GCF_003122405	NZ_CP020942	Xanthomonas_oryzae_pv._oryzae_strain_PXO61_chromosome,_complete_genome.	4999360	0.0674638
GCF_003351845	NZ_CP021789	Xanthomonas_oryzae_pv._oryzae_strain_PXO61_chromosome,_complete_genome.	4994045	0.0672913
GCF_003382775	NZ_CP031456	Xanthomonas_oryzae_pv._oryzae_strain_HuN37_chromosome,_complete_genome.	4915452	0.0681611
GCF_003382795	NZ_CP031457	Xanthomonas_oryzae_pv._oryzae_strain_JL25_chromosome,_complete_genome.	4900521	0.0747615
GCF_003382815	NZ_CP031458	Xanthomonas_oryzae_pv._oryzae_strain_JL28_chromosome,_complete_genome.	4697691	0.0689452
GCF_003382835	NZ_CP031459	Xanthomonas_oryzae_pv._oryzae_strain_JL33_chromosome,_complete_genome.	4898917	0.0681863
GCF_003382855	NZ_CP031460	Xanthomonas_oryzae_pv._oryzae_strain_JP01_chromosome,_complete_genome.	4948537	0.0683383
GCF_003382895	NZ_CP031462	Xanthomonas_oryzae_pv._oryzae_strain_PX079_chromosome,_complete_genome.	5026592	0.0679449
GCF_003382915	NZ_CP031463	Xanthomonas_oryzae_pv._oryzae_strain_PX086_chromosome,_complete_genome.	5015823	0.0643605
GCF_003382935	NZ_CP031464	Xanthomonas_oryzae_pv._oryzae_strain_YC11_chromosome,_complete_genome.	4867200	0.0684658
GCF_003427055	NZ_CP019226	Xanthomonas_oryzae_pv._oryzae_strain_IX-280_chromosome,_complete_genome.	4963594	0.069066
GCF_003427055	NZ_CP019227	Xanthomonas_oryzae_pv._oryzae_strain_IX-280_plasmid_pXOO43,_complete_sequence.	42975	0.0514957
GCF_003428965	NZ_CP019515	Xanthomonas_oryzae_pv._oryzae_strain_SK2-3_chromosome,_complete_genome.	4934446	0.0687181
GCF_003522605	NZ_CP020334	Xanthomonas_oryzae_pv._oryzae_strain_XM9_chromosome,_complete_genome.	4920509	0.0681234
GCF_003932055	NZ_CP018087	Xanthomonas_oryzae_pv._oryzae_strain_ScYc-b_chromosome,_complete_genome.	4865653	0.0683716
GCF_004136375	NZ_CP031697	Xanthomonas_oryzae_pv._oryzae_strain_ICMP3125_chromosome,_complete_genome.	4990672	0.0648551
GCF_004136395	NZ_CP031698	Xanthomonas_oryzae_pv._oryzae_strain_PXO142_chromosome,_complete_genome.	4982118	0.0645223
GCF_004319445	NZ_CP036252	Xanthomonas_oryzae_strain_NJ611_chromosome,_complete_genome.	4907789	0.0765567
GCF_004319465	NZ_CP036254	Xanthomonas_oryzae_strain_BB156-2_chromosome,_complete_genome.	5069463	0.0735704
GCF_004319485	NZ_CP036255	Xanthomonas_oryzae_strain_BB151-3_chromosome,_complete_genome.	5204179	0.0822489
GCF_004319505	NZ_CP036256	Xanthomonas_oryzae_strain_BAI23_chromosome,_complete_genome.	4752833	0.076445
GCF_004322815	NZ_CP036377	Xanthomonas_oryzae_pv._oryzae_strain_CIX2374_chromosome,_complete_genome.	4727390	0.0767732
GCF_004322835	NZ_CP036378	Xanthomonas_oryzae_pv._oryzae_strain_CIX298_chromosome,_complete_genome.	4745660	0.0763757
GCF_000817975	NZ_CP010415	Azotobacter_chroococcum_NCIMB_8003,_complete_genome.	4591803	0.101186
GCF_000817975	NZ_CP010416	Azotobacter_chroococcum_NCIMB_8003_plasmid_pAcX50a,_complete_sequence.	10435	N/A
GCF_000817975	NZ_CP010417	Azotobacter_chroococcum_NCIMB_8003_plasmid_pAcX50b,_complete_sequence.	13852	N/A
GCF_000817975	NZ_CP010418	Azotobacter_chroococcum_NCIMB_8003_plasmid_pAcX50c,_complete_sequence.	62783	N/A
GCF_000817975	NZ_CP010419	Azotobacter_chroococcum_NCIMB_8003_plasmid_pAcX50d,_complete_sequence.	69317	N/A
GCF_000817975	NZ_CP010420	Azotobacter_chroococcum_NCIMB_8003_plasmid_pAcX50e,_complete_sequence.	132372	N/A
GCF_000817975	NZ_CP010421	Azotobacter_chroococcum_NCIMB_8003_plasmid_pAcX50f,_complete_sequence.	311724	N/A
GCF_002220155	NZ_CP011835	Azotobacter_chroococcum_strain_B3,_complete_genome.	4575910	0.100206
GCF_002220155	NZ_CP011837	Azotobacter_chroococcum_strain_B3_plasmid_pacX50dB3a_sequence.	74783	0.100323
GCF_002220155	NZ_CP011836	Azotobacter_chroococcum_strain_B3_plasmid_pacX50fB3_sequence.	306103	0.049762
GCF_002220155	NZ_CP011838	Azotobacter_chroococcum_strain_B3_plasmid_pacx50dB3b_sequence.	66259	0.0358927
GCF_000021045	NC_012560	Azotobacter_vinelandii_DJ,_complete_genome.	5365318	0.100231
GCF_000380335	NC_021149	Azotobacter_vinelandii_CA,_complete_genome.	5366370	0.100178
GCF_000380365	NC_021150	Azotobacter_vinelandii_CA6,_complete_genome.	5323210	0.100568
GCF_000016265	NC_011985	Agrobacterium_radiobacter_K84_chromosome_1,_complete_sequence.	4005130	0.0901148
GCF_000016265	NC_011983	Agrobacterium_radiobacter_K84_chromosome_2,_complete_sequence.	2650913	0.0647649
GCF_000016265	NC_011994	Agrobacterium_radiobacter_K84_plasmid_pAgK84,_complete_sequence.	44420	0.102125
GCF_000016265	NC_011990	Agrobacterium_radiobacter_K84_plasmid_pAtK84b,_complete_sequence.	184668	0.0519204
GCF_000016265	NC_011987	Agrobacterium_radiobacter_K84_plasmid_pAtK84c,_complete_sequence.	388169	0.0510682
GCF_000439225	NZ_CM002024	Agrobacterium_tumefaciens_WRT31_chromosome_1,_whole_genome_shotgun_sequence.	2938080	0.0848288
GCF_000439225	NZ_CM002025	Agrobacterium_tumefaciens_WRT31_chromosome_2,_whole_genome_shotgun_sequence.	2176692	0.0705394
GCF_000439225	NZ_APLP01000009	Agrobacterium_tumefaciens_WRT31_WRT31_contig9,_whole_genome_shotgun_sequence.	674326	0.0231904
GCF_000439225	NZ_APLP01000010	Agrobacterium_tumefaciens_WRT31_WRT31_contig10,_whole_genome_shotgun_sequence.	89649	0.0455235
GCF_000442985	NZ_CM002258	Agrobacterium_tumefaciens_P4_chromosome_1,_whole_genome_shotgun_sequence.	2856286	0.0840076
GCF_000442985	NZ_CM002259	Agrobacterium_tumefaciens_P4_chromosome_2,_whole_genome_shotgun_sequence.	2052829	0.0683223
GCF_000442985	NZ_CM002260	Agrobacterium_tumefaciens_P4_plasmid_pA,_whole_genome_shotgun_sequence.	661825	0.024448
GCF_000576515	NZ_CP007225	Agrobacterium_tumefaciens_LBA4213_(Ach5)_circular_chromosome.	2773134	0.0873646
GCF_000576515	NZ_CP007226	Agrobacterium_tumefaciens_LBA4213_(Ach5)_linear_chromosome.	2095074	0.0672448
GCF_000576515	NZ_CP007227	Agrobacterium_tumefaciens_LBA4213_(Ach5)_plasmid_pAt,_complete_sequence.	556485	0.0340446
GCF_000576515	NZ_CP007228	Agrobacterium_tumefaciens_LBA4213_(Ach5)_plasmid_pTi,_complete_sequence.	205997	0.0472679
GCF_000971565	NZ_CP011246	Agrobacterium_tumefaciens_strain_Ach5_chromosome_circular,_complete_sequence.	2833887	0.0875882
GCF_000971565	NZ_CP011247	Agrobacterium_tumefaciens_strain_Ach5_chromosome_linear,_complete_sequence.	2095752	0.0672913
GCF_000971565	NZ_CP011248	Agrobacterium_tumefaciens_strain_Ach5_plasmid_pAt,_complete_sequence.	544752	0.0331599
GCF_000971565	NZ_CP011249	Agrobacterium_tumefaciens_strain_Ach5_plasmid_pTi,_complete_sequence.	194264	0.0355182
GCF_001551895	NZ_CP014259	Agrobacterium_tumefaciens_strain_S33_chromosome_circular,_complete_sequence.	2497934	0.0583043
GCF_001551895	NZ_CP014260	Agrobacterium_tumefaciens_strain_S33_chromosome_linear,_complete_sequence.	2983661	0.0781739
GCF_002591665	NZ_CM008376	Agrobacterium_tumefaciens_strain_186_chromosome_circular,_whole_genome_shotgun_sequence.	2944043	0.0675324
GCF_002591665	NZ_NNAQ01000002	Agrobacterium_tumefaciens_strain_186_chromosome_linear_map_unlocalized_Linear_1,_whole_genome_shotgun_sequence.	555052	0.0844971
GCF_002591665	NZ_NNAQ01000011	Agrobacterium_tumefaciens_strain_186_chromosome_linear_map_unlocalized_Linear_10,_whole_genome_shotgun_sequence.	2590	N/A
GCF_002591665	NZ_NNAQ01000012	Agrobacterium_tumefaciens_strain_186_chromosome_linear_map_unlocalized_Linear_11,_whole_genome_shotgun_sequence.	442	N/A
GCF_002591665	NZ_NNAQ01000013	Agrobacterium_tumefaciens_strain_186_chromosome_linear_map_unlocalized_Linear_12,_whole_genome_shotgun_sequence.	240181	N/A
GCF_002591665	NZ_NNAQ01000014	Agrobacterium_tumefaciens_strain_186_chromosome_linear_map_unlocalized_Linear_13,_whole_genome_shotgun_sequence.	128793	N/A
GCF_002591665	NZ_NNAQ01000015	Agrobacterium_tumefaciens_strain_186_chromosome_linear_map_unlocalized_Linear_15,_whole_genome_shotgun_sequence.	205882	N/A
GCF_002591665	NZ_NNAQ01000016	Agrobacterium_tumefaciens_strain_186_chromosome_linear_map_unlocalized_Linear_16,_whole_genome_shotgun_sequence.	296	N/A
GCF_002591665	NZ_NNAQ01000017	Agrobacterium_tumefaciens_strain_186_chromosome_linear_map_unlocalized_Linear_17,_whole_genome_shotgun_sequence.	44195	N/A
GCF_002591665	NZ_NNAQ01000018	Agrobacterium_tumefaciens_strain_186_chromosome_linear_map_unlocalized_Linear_18,_whole_genome_shotgun_sequence.	123631	N/A
GCF_002591665	NZ_NNAQ01000019	Agrobacterium_tumefaciens_strain_186_chromosome_linear_map_unlocalized_Linear_19,_whole_genome_shotgun_sequence.	629	N/A
GCF_002591665	NZ_NNAQ01000003	Agrobacterium_tumefaciens_strain_186_chromosome_linear_map_unlocalized_Linear_2,_whole_genome_shotgun_sequence.	339209	N/A
GCF_002591665	NZ_NNAQ01000020	Agrobacterium_tumefaciens_strain_186_chromosome_linear_map_unlocalized_Linear_20,_whole_genome_shotgun_sequence.	108735	N/A
GCF_002591665	NZ_NNAQ01000021	Agrobacterium_tumefaciens_strain_186_chromosome_linear_map_unlocalized_Linear_21,_whole_genome_shotgun_sequence.	731380	N/A
GCF_002591665	NZ_NNAQ01000004	Agrobacterium_tumefaciens_strain_186_chromosome_linear_map_unlocalized_Linear_3,_whole_genome_shotgun_sequence.	864	N/A
GCF_002591665	NZ_NNAQ01000005	Agrobacterium_tumefaciens_strain_186_chromosome_linear_map_unlocalized_Linear_4,_whole_genome_shotgun_sequence.	113502	N/A
GCF_002591665	NZ_NNAQ01000006	Agrobacterium_tumefaciens_strain_186_chromosome_linear_map_unlocalized_Linear_5,_whole_genome_shotgun_sequence.	516	N/A
GCF_002591665	NZ_NNAQ01000007	Agrobacterium_tumefaciens_strain_186_chromosome_linear_map_unlocalized_Linear_6,_whole_genome_shotgun_sequence.	516	N/A
GCF_002591665	NZ_NNAQ01000008	Agrobacterium_tumefaciens_strain_186_chromosome_linear_map_unlocalized_Linear_7,_whole_genome_shotgun_sequence.	1286	N/A
GCF_002591665	NZ_NNAQ01000009	Agrobacterium_tumefaciens_strain_186_chromosome_linear_map_unlocalized_Linear_8,_whole_genome_shotgun_sequence.	1096	N/A
GCF_002591665	NZ_NNAQ01000010	Agrobacterium_tumefaciens_strain_186_chromosome_linear_map_unlocalized_Linear_9,_whole_genome_shotgun_sequence.	248	N/A
GCF_002591665	NZ_CM008377	Agrobacterium_tumefaciens_strain_186_plasmid_pTi,_whole_genome_shotgun_sequence.	177704	N/A
GCF_002943835	NZ_CP026924	Agrobacterium_tumefaciens_strain_1D1609_chromosome_I,_complete_sequence.	3058772	0.0809225
GCF_002943835	NZ_CP026925	Agrobacterium_tumefaciens_strain_1D1609_chromosome_II,_complete_sequence.	2329227	0.0644422
GCF_002943835	NZ_CP026927	Agrobacterium_tumefaciens_strain_1D1609_plasmid_pAt1D1609a,_complete_sequence.	243381	0.0318128
GCF_002943835	NZ_CP026928	Agrobacterium_tumefaciens_strain_1D1609_plasmid_pAt1D1609b,_complete_sequence.	187640	0.0416546
GCF_002943835	NZ_CP026926	Agrobacterium_tumefaciens_strain_1D1609_plasmid_pTi1D1609,_complete_sequence.	166117	0.032413
GCF_003666425	NZ_CP032921	Agrobacterium_tumefaciens_strain_1D1108_chromosome_circular,_complete_sequence.	2799706	0.0867275
GCF_003666425	NZ_CP032922	Agrobacterium_tumefaciens_strain_1D1108_chromosome_linear,_complete_sequence.	2106029	0.0711804
GCF_003666425	NZ_CP032923	Agrobacterium_tumefaciens_strain_1D1108_plasmid_pAt1D1108a,_complete_sequence.	502274	0.0267732
GCF_003666425	NZ_CP032924	Agrobacterium_tumefaciens_strain_1D1108_plasmid_pAt1D1108b,_complete_sequence.	183311	0.0299739
GCF_003666425	NZ_CP032925	Agrobacterium_tumefaciens_strain_1D1108_plasmid_pTi1D1108,_complete_sequence.	176213	0.0782328
GCF_003666445	NZ_CP032926	Agrobacterium_tumefaciens_strain_1D1460_chromosome_circular,_complete_sequence.	2867449	0.0876853
GCF_003666445	NZ_CP032927	Agrobacterium_tumefaciens_strain_1D1460_chromosome_linear,_complete_sequence.	2081870	0.0674823
GCF_003666445	NZ_CP032928	Agrobacterium_tumefaciens_strain_1D1460_plasmid_pAt1D1460,_complete_sequence.	520191	0.0429396
GCF_003666445	NZ_CP032929	Agrobacterium_tumefaciens_strain_1D1460_plasmid_pTi1D1460,_complete_sequence.	214233	0.0575473
GCF_003666465	NZ_CP032917	Agrobacterium_tumefaciens_strain_15955_chromosome_circular,_complete_sequence.	2766748	0.0871866
GCF_003666465	NZ_CP032918	Agrobacterium_tumefaciens_strain_15955_chromosome_linear,_complete_sequence.	2095493	0.067308
GCF_003666465	NZ_CP032919	Agrobacterium_tumefaciens_strain_15955_plasmid_pAt15955,_complete_sequence.	814493	0.034474
GCF_003666465	NZ_CP032920	Agrobacterium_tumefaciens_strain_15955_plasmid_pTi15955,_complete_sequence.	194263	0.0345494
GCF_003667905	NZ_CP033031	Agrobacterium_tumefaciens_strain_12D1_chromosome_circular,_complete_sequence.	3027766	0.0838158
GCF_003667905	NZ_CP033032	Agrobacterium_tumefaciens_strain_12D1_chromosome_linear,_complete_sequence.	2258260	0.0678316
GCF_003667905	NZ_CP033033	Agrobacterium_tumefaciens_strain_12D1_plasmid_pTi12D1,_complete_sequence.	160006	0.0498542
GCF_003667925	NZ_CP033027	Agrobacterium_tumefaciens_strain_A6_chromosome_circular,_complete_sequence.	2832219	0.0876096
GCF_003667925	NZ_CP033028	Agrobacterium_tumefaciens_strain_A6_chromosome_linear,_complete_sequence.	2096799	0.0672965
GCF_003667925	NZ_CP033029	Agrobacterium_tumefaciens_strain_A6_plasmid_pAtA6,_complete_sequence.	815853	0.03452
GCF_003667925	NZ_CP033030	Agrobacterium_tumefaciens_strain_A6_plasmid_pTiA6,_complete_sequence.	194263	0.0349855
GCF_004023565	NZ_CP029044	Agrobacterium_tumefaciens_strain_183_chromosome_1.	2828967	0.087326
GCF_004023565	NZ_CP029045	Agrobacterium_tumefaciens_strain_183_chromosome_2,_complete_sequence.	2147424	0.0667719
GCF_004023565	NZ_CP029046	Agrobacterium_tumefaciens_strain_183_plasmid_pI,_complete_sequence.	210169	0.0411076
GCF_004023565	NZ_CP029047	Agrobacterium_tumefaciens_strain_183_plasmid_pII,_complete_sequence.	140967	0.0553131
GCF_004023565	NZ_CP029048	Agrobacterium_tumefaciens_strain_183_plasmid_pTi,_complete_sequence.	192674	0.078797
GCF_001649535	NZ_CM004386	Agrobacterium_rhizogenes_strain_NCPPB2659_chromosome,_whole_genome_shotgun_sequence.	3003247	0.0787616
GCF_001649535	NZ_LYBK01000002	Agrobacterium_rhizogenes_strain_NCPPB2659_scaffold10.1,_whole_genome_shotgun_sequence.	198491	0.0923523
GCF_001649535	NZ_LYBK01000003	Agrobacterium_rhizogenes_strain_NCPPB2659_scaffold11.1,_whole_genome_shotgun_sequence.	185912	0.0487086
GCF_001649535	NZ_LYBK01000004	Agrobacterium_rhizogenes_strain_NCPPB2659_scaffold13.1,_whole_genome_shotgun_sequence.	121900	0.0859825
GCF_001649535	NZ_LYBK01000005	Agrobacterium_rhizogenes_strain_NCPPB2659_scaffold14.1,_whole_genome_shotgun_sequence.	49055	0.100362
GCF_001649535	NZ_LYBK01000006	Agrobacterium_rhizogenes_strain_NCPPB2659_scaffold15.1,_whole_genome_shotgun_sequence.	24191	N/A
GCF_001649535	NZ_LYBK01000007	Agrobacterium_rhizogenes_strain_NCPPB2659_scaffold18.1,_whole_genome_shotgun_sequence.	6643	N/A
GCF_001649535	NZ_LYBK01000008	Agrobacterium_rhizogenes_strain_NCPPB2659_scaffold19.1,_whole_genome_shotgun_sequence.	2643	N/A
GCF_001649535	NZ_LYBK01000009	Agrobacterium_rhizogenes_strain_NCPPB2659_scaffold2.1,_whole_genome_shotgun_sequence.	465974	N/A
GCF_001649535	NZ_LYBK01000010	Agrobacterium_rhizogenes_strain_NCPPB2659_scaffold21.1,_whole_genome_shotgun_sequence.	1676	N/A
GCF_001649535	NZ_LYBK01000011	Agrobacterium_rhizogenes_strain_NCPPB2659_scaffold22.1,_whole_genome_shotgun_sequence.	1623	N/A
GCF_001649535	NZ_LYBK01000012	Agrobacterium_rhizogenes_strain_NCPPB2659_scaffold23.1,_whole_genome_shotgun_sequence.	819	N/A
GCF_001649535	NZ_LYBK01000013	Agrobacterium_rhizogenes_strain_NCPPB2659_scaffold24.1,_whole_genome_shotgun_sequence.	709	N/A
GCF_001649535	NZ_LYBK01000014	Agrobacterium_rhizogenes_strain_NCPPB2659_scaffold25.1,_whole_genome_shotgun_sequence.	675	N/A
GCF_001649535	NZ_LYBK01000015	Agrobacterium_rhizogenes_strain_NCPPB2659_scaffold3.1,_whole_genome_shotgun_sequence.	411174	N/A
GCF_001649535	NZ_LYBK01000016	Agrobacterium_rhizogenes_strain_NCPPB2659_scaffold6.1,_whole_genome_shotgun_sequence.	307019	N/A
GCF_001649535	NZ_LYBK01000017	Agrobacterium_rhizogenes_strain_NCPPB2659_scaffold7.1,_whole_genome_shotgun_sequence.	289796	N/A
GCF_001649535	NZ_LYBK01000018	Agrobacterium_rhizogenes_strain_NCPPB2659_scaffold9.1,_whole_genome_shotgun_sequence.	205800	N/A
GCF_002005205	NZ_CP019701	Agrobacterium_rhizogenes_strain_K599_chromosome_1,_complete_sequence.	3003350	0.09525
GCF_002005205	NZ_CP019702	Agrobacterium_rhizogenes_strain_K599_chromosome_2,_complete_sequence.	2276589	0.0813916
GCF_002005205	NZ_CP019703	Agrobacterium_rhizogenes_strain_K599_plasmid_pRi2659,_complete_sequence.	202302	0.0868352
GCF_000016285	NC_011989	Agrobacterium_vitis_S4_chromosome_1,_complete_sequence.	3726375	0.0938269
GCF_000016285	NC_011988	Agrobacterium_vitis_S4_chromosome_2,_complete_sequence.	1283187	0.0775655
GCF_000016285	NC_011986	Agrobacterium_vitis_S4_plasmid_pAtS4a,_complete_sequence.	78730	0.0500296
GCF_000016285	NC_011991	Agrobacterium_vitis_S4_plasmid_pAtS4b,_complete_sequence.	130435	0.0416567
GCF_000016285	NC_011984	Agrobacterium_vitis_S4_plasmid_pAtS4c,_complete_sequence.	211620	0.0212781
GCF_000016285	NC_011981	Agrobacterium_vitis_S4_plasmid_pAtS4e,_complete_sequence.	631775	0.0448899
GCF_000016285	NC_011982	Agrobacterium_vitis_S4_plasmid_pTiS4,_complete_sequence.	258824	0.0213275
GCF_000284375	NC_017249	Bradyrhizobium_japonicum_USDA_6_DNA,_complete_genome.	9207384	0.0383881
GCF_000661935	NZ_CP007569	Bradyrhizobium_japonicum_SEMIA_5079_genome.	9583027	0.0442378
GCF_000807315	NZ_CP010313	Bradyrhizobium_japonicum_strain_E109,_complete_genome.	9224208	0.0389168
GCF_001887695	NZ_CP017637	Bradyrhizobium_japonicum_strain_J5,_complete_genome.	10138651	0.0433183
GCF_900011245	NZ_LN901633	Bradyrhizobium_sp._BF49_genome_assembly,_chromosome:_I.	7547693	0.0359909
GCF_900011265	NZ_LN907826	Bradyrhizobium_sp._G22_genome_assembly,_chromosome:_I.	9022917	0.0407873
GCF_900011265	NZ_CZWJ01000019	Bradyrhizobium_sp._G22_isolate_G22_genome_chromosome_I_map_unlocalized,_whole_genome_shotgun_sequence.	532	N/A
GCF_900011265	NZ_CZWJ01000018	Bradyrhizobium_sp._G22_isolate_G22_genome_chromosome_I_map_unlocalized,_whole_genome_shotgun_sequence.	791	N/A
GCF_900011265	NZ_CZWJ01000017	Bradyrhizobium_sp._G22_isolate_G22_genome_chromosome_I_map_unlocalized,_whole_genome_shotgun_sequence.	997	N/A
GCF_900011265	NZ_CZWJ01000016	Bradyrhizobium_sp._G22_isolate_G22_genome_chromosome_I_map_unlocalized,_whole_genome_shotgun_sequence.	1071	N/A
GCF_900011265	NZ_CZWJ01000015	Bradyrhizobium_sp._G22_isolate_G22_genome_chromosome_I_map_unlocalized,_whole_genome_shotgun_sequence.	1251	N/A
GCF_900011265	NZ_CZWJ01000014	Bradyrhizobium_sp._G22_isolate_G22_genome_chromosome_I_map_unlocalized,_whole_genome_shotgun_sequence.	1377	N/A
GCF_900011265	NZ_CZWJ01000013	Bradyrhizobium_sp._G22_isolate_G22_genome_chromosome_I_map_unlocalized,_whole_genome_shotgun_sequence.	1622	N/A
GCF_900011265	NZ_CZWJ01000012	Bradyrhizobium_sp._G22_isolate_G22_genome_chromosome_I_map_unlocalized,_whole_genome_shotgun_sequence.	1945	N/A
GCF_900011265	NZ_CZWJ01000011	Bradyrhizobium_sp._G22_isolate_G22_genome_chromosome_I_map_unlocalized,_whole_genome_shotgun_sequence.	2042	N/A
GCF_900011265	NZ_CZWJ01000010	Bradyrhizobium_sp._G22_isolate_G22_genome_chromosome_I_map_unlocalized,_whole_genome_shotgun_sequence.	2910	N/A
GCF_900011265	NZ_CZWJ01000009	Bradyrhizobium_sp._G22_isolate_G22_genome_chromosome_I_map_unlocalized,_whole_genome_shotgun_sequence.	3045	N/A
GCF_900011265	NZ_CZWJ01000008	Bradyrhizobium_sp._G22_isolate_G22_genome_chromosome_I_map_unlocalized,_whole_genome_shotgun_sequence.	3057	N/A
GCF_900011265	NZ_CZWJ01000007	Bradyrhizobium_sp._G22_isolate_G22_genome_chromosome_I_map_unlocalized,_whole_genome_shotgun_sequence.	3582	N/A
GCF_900011265	NZ_CZWJ01000006	Bradyrhizobium_sp._G22_isolate_G22_genome_chromosome_I_map_unlocalized,_whole_genome_shotgun_sequence.	3955	N/A
GCF_900011265	NZ_CZWJ01000005	Bradyrhizobium_sp._G22_isolate_G22_genome_chromosome_I_map_unlocalized,_whole_genome_shotgun_sequence.	4161	N/A
GCF_900011265	NZ_CZWJ01000004	Bradyrhizobium_sp._G22_isolate_G22_genome_chromosome_I_map_unlocalized,_whole_genome_shotgun_sequence.	4423	N/A
GCF_900011265	NZ_CZWJ01000002	Bradyrhizobium_sp._G22_isolate_G22_genome_chromosome_I_map_unlocalized,_whole_genome_shotgun_sequence.	10663	N/A
GCF_900011265	NZ_CZWJ01000001	Bradyrhizobium_sp._G22_isolate_G22_genome_chromosome_I_map_unlocalized,_whole_genome_shotgun_sequence.	14530	N/A
GCF_900011265	NZ_CZWJ01000003	Bradyrhizobium_sp._G22_isolate_G22_genome_chromosome_I_map_unlocalized,_whole_genome_shotgun_sequence.	6484	N/A
GCF_000018545	NC_012587	Sinorhizobium_fredii_NGR234_chromosome,_complete_genome.	3925702	0.054313
GCF_000018545	NC_000914	Sinorhizobium_fredii_NGR234_plasmid_pNGR234a,_complete_sequence.	536165	0.0339177
GCF_000018545	NC_012586	Sinorhizobium_fredii_NGR234_plasmid_pNGR234b,_complete_sequence.	2430033	0.0378459
GCF_000265205	NC_018000	Sinorhizobium_fredii_USDA_257,_complete_genome.	6476459	0.0273669
GCF_000265205	NT_187163	Sinorhizobium_fredii_USDA_257_plasmid_pUSDA257_fragment_1,_complete_sequence.	210605	0.0528539
GCF_000265205	NT_187156	Sinorhizobium_fredii_USDA_257_plasmid_pUSDA257_fragment_10,_complete_sequence.	10134	N/A
GCF_000265205	NT_187157	Sinorhizobium_fredii_USDA_257_plasmid_pUSDA257_fragment_11,_complete_sequence.	8028	N/A
GCF_000265205	NT_187167	Sinorhizobium_fredii_USDA_257_plasmid_pUSDA257_fragment_12,_complete_sequence.	6694	N/A
GCF_000265205	NT_187158	Sinorhizobium_fredii_USDA_257_plasmid_pUSDA257_fragment_13,_complete_sequence.	6448	N/A
GCF_000265205	NT_187159	Sinorhizobium_fredii_USDA_257_plasmid_pUSDA257_fragment_14,_complete_sequence.	5600	N/A
GCF_000265205	NT_187168	Sinorhizobium_fredii_USDA_257_plasmid_pUSDA257_fragment_15,_complete_sequence.	4651	N/A
GCF_000265205	NT_187160	Sinorhizobium_fredii_USDA_257_plasmid_pUSDA257_fragment_16,_complete_sequence.	3697	N/A
GCF_000265205	NT_187162	Sinorhizobium_fredii_USDA_257_plasmid_pUSDA257_fragment_17,_complete_sequence.	3566	N/A
GCF_000265205	NT_187161	Sinorhizobium_fredii_USDA_257_plasmid_pUSDA257_fragment_18,_complete_sequence.	3269	N/A
GCF_000265205	NT_187169	Sinorhizobium_fredii_USDA_257_plasmid_pUSDA257_fragment_19,_complete_sequence.	3020	N/A
GCF_000265205	NT_187151	Sinorhizobium_fredii_USDA_257_plasmid_pUSDA257_fragment_2,_complete_sequence.	155004	N/A
GCF_000265205	NT_187152	Sinorhizobium_fredii_USDA_257_plasmid_pUSDA257_fragment_3,_complete_sequence.	38691	N/A
GCF_000265205	NT_187164	Sinorhizobium_fredii_USDA_257_plasmid_pUSDA257_fragment_4,_complete_sequence.	30254	N/A
GCF_000265205	NT_187153	Sinorhizobium_fredii_USDA_257_plasmid_pUSDA257_fragment_5,_complete_sequence.	21308	N/A
GCF_000265205	NT_187154	Sinorhizobium_fredii_USDA_257_plasmid_pUSDA257_fragment_6,_complete_sequence.	12375	N/A
GCF_000265205	NT_187165	Sinorhizobium_fredii_USDA_257_plasmid_pUSDA257_fragment_7,_complete_sequence.	11314	N/A
GCF_000265205	NT_187155	Sinorhizobium_fredii_USDA_257_plasmid_pUSDA257_fragment_8,_complete_sequence.	11013	N/A
GCF_000265205	NT_187166	Sinorhizobium_fredii_USDA_257_plasmid_pUSDA257_fragment_9,_complete_sequence.	10193	N/A
GCF_000283895	NC_016812	Sinorhizobium_fredii_HH103_main_chromosome,_complete_sequence.	4305723	0.0516732
GCF_000283895	NC_016813	Sinorhizobium_fredii_HH103_plasmid_pSfHH103a_complete_sequence.	24036	N/A
GCF_000283895	NC_016836	Sinorhizobium_fredii_HH103_plasmid_pSfHH103b_complete_sequence.	61880	N/A
GCF_000283895	NC_016814	Sinorhizobium_fredii_HH103_plasmid_pSfHH103c_complete_sequence.	144082	N/A
GCF_000283895	NT_187146	Sinorhizobium_fredii_HH103_plasmid_pSfHH103d_partial_sequence,_fragment_1.	6634	N/A
GCF_000283895	NT_187147	Sinorhizobium_fredii_HH103_plasmid_pSfHH103d_partial_sequence,_fragment_2.	276571	N/A
GCF_000283895	NT_187148	Sinorhizobium_fredii_HH103_plasmid_pSfHH103d_partial_sequence,_fragment_3.	248150	N/A
GCF_000283895	NT_187149	Sinorhizobium_fredii_HH103_plasmid_pSfHH103d_partial_sequence,_fragment_4.	47988	N/A
GCF_000283895	NT_187150	Sinorhizobium_fredii_HH103_plasmid_pSfHH103d_partial_sequence,_fragment_5.	9999	N/A
GCF_000283895	NC_016815	Sinorhizobium_fredii_HH103_plasmid_pSfHH103e_complete_sequence.	2096125	N/A
GCF_002288485	NZ_CP023070	Sinorhizobium_fredii_CCBAU_83666_chromosome,_complete_genome.	3986633	0.0513851
GCF_002288485	NZ_CP023072	Sinorhizobium_fredii_CCBAU_83666_plasmid_pSF83666a,_complete_sequence.	742947	0.028102
GCF_002288485	NZ_CP023071	Sinorhizobium_fredii_CCBAU_83666_plasmid_pSF83666b,_complete_sequence.	2277056	0.0388947
GCF_002288485	NZ_CP023073	Sinorhizobium_fredii_CCBAU_83666_plasmid_pSF83666d,_complete_sequence.	76753	0.0451145
GCF_002944405	NZ_CP024307	Sinorhizobium_fredii_strain_NXT3_chromosome,_complete_genome.	3967005	0.0540365
GCF_002944405	NZ_CP024308	Sinorhizobium_fredii_strain_NXT3_plasmid_pSfreNXT3a,_complete_sequence.	387881	0.0421975
GCF_002944405	NZ_CP024309	Sinorhizobium_fredii_strain_NXT3_plasmid_pSfreNXT3b,_complete_sequence.	499999	0.0374964
GCF_002944405	NZ_CP024310	Sinorhizobium_fredii_strain_NXT3_plasmid_pSfreNXT3c,_complete_sequence.	1702817	0.043401
GCF_003100575	NZ_CP029231	Sinorhizobium_fredii_CCBAU_45436_chromosome,_complete_genome.	4162966	0.0512429
GCF_003100575	NZ_CP029233	Sinorhizobium_fredii_CCBAU_45436_plasmid_pSF45436a,_complete_sequence.	418014	0.0293976
GCF_003100575	NZ_CP029232	Sinorhizobium_fredii_CCBAU_45436_plasmid_pSF45436b,_complete_sequence.	1961287	0.0399351
GCF_003100575	NZ_CP029234	Sinorhizobium_fredii_CCBAU_45436_plasmid_pSF45436d,_complete_sequence.	201059	0.048104
GCF_003100575	NZ_CP029235	Sinorhizobium_fredii_CCBAU_45436_plasmid_pSF45436e,_complete_sequence.	170473	0.0411621
GCF_003177055	NZ_CP029451	Sinorhizobium_fredii_CCBAU_25509_chromosome,_complete_genome.	4198614	0.0537427
GCF_003177055	NZ_CP029453	Sinorhizobium_fredii_CCBAU_25509_plasmid_pSF25509a,_complete_sequence.	401505	0.0263406
GCF_003177055	NZ_CP029452	Sinorhizobium_fredii_CCBAU_25509_plasmid_pSF25509b,_complete_sequence.	2210745	0.0360058
GCF_001676765	NZ_CP016079	Mesorhizobium_loti_NZP2037_chromosome,_complete_genome.	7007326	0.0477929
GCF_001676765	NZ_CP016080	Mesorhizobium_loti_NZP2037_plasmid_pML2037,_complete_sequence.	474413	0.0214757
GCF_002356515	NZ_AP017605	Mesorhizobium_loti_DNA,_nearly_complete_genome,_strain:_TONO.	7856088	0.0475688
GCF_002356515	NZ_AP017606	Mesorhizobium_loti_plasmid_plasmid_1_DNA,_complete_genome,_strain:_TONO.	294703	0.0493661
GCF_002356515	NZ_AP017607	Mesorhizobium_loti_plasmid_plasmid_2_DNA,_complete_genome,_strain:_TONO.	220869	0.0468944
GCF_002356515	NZ_AP017608	Mesorhizobium_loti_plasmid_plasmid_3_DNA,_complete_genome,_strain:_TONO.	80491	0.0382385
GCF_000006965	NC_003047	Sinorhizobium_meliloti_1021_chromosome,_complete_genome.	3654135	0.0587994
GCF_000006965	NC_003037	Sinorhizobium_meliloti_1021_plasmid_pSymA,_complete_sequence.	1354226	0.0354098
GCF_000006965	NC_003078	Sinorhizobium_meliloti_1021_plasmid_pSymB,_complete_sequence.	1683333	0.0408714
GCF_000147775	NC_017322	Sinorhizobium_meliloti_BL225C,_complete_genome.	3671982	0.0601501
GCF_000147775	NC_017324	Sinorhizobium_meliloti_BL225C_plasmid_pSINMEB01,_complete_sequence.	1616209	0.0225953
GCF_000147775	NC_017323	Sinorhizobium_meliloti_BL225C_plasmid_pSINMEB02,_complete_sequence.	1690594	0.0399016
GCF_000147795	NC_015590	Sinorhizobium_meliloti_AK83_chromosome_1,_complete_sequence.	3820344	0.0569078
GCF_000147795	NC_015596	Sinorhizobium_meliloti_AK83_chromosome_2,_complete_sequence.	1680879	0.0295704
GCF_000147795	NC_015591	Sinorhizobium_meliloti_AK83_chromosome_3,_complete_sequence.	1312480	0.0326293
GCF_000147795	NC_015597	Sinorhizobium_meliloti_AK83_plasmid_pSINME01,_complete_sequence.	256269	0.0301897
GCF_000147795	NC_015592	Sinorhizobium_meliloti_AK83_plasmid_pSINME02,_complete_sequence.	70499	0.0683219
GCF_000218265	NC_017325	Sinorhizobium_meliloti_SM11,_complete_genome.	3908022	0.0490345
GCF_000218265	NC_017327	Sinorhizobium_meliloti_SM11_plasmid_pSmeSM11c,_complete_sequence.	1633319	0.0307588
GCF_000218265	NC_017326	Sinorhizobium_meliloti_SM11_plasmid_pSmeSM11d,_complete_sequence.	1632395	0.0384256
GCF_000304415	NC_018700	Sinorhizobium_meliloti_Rm41_complete_genome.	3679105	0.0596688
GCF_000304415	NC_018682	Sinorhizobium_meliloti_Rm41_plasmid_pRM41A_complete_sequence.	246023	0.0605526
GCF_000304415	NC_018683	Sinorhizobium_meliloti_Rm41_plasmid_pSYMA_complete_sequence.	1559666	0.0294103
GCF_000304415	NC_018701	Sinorhizobium_meliloti_Rm41_plasmid_pSYMB_complete_sequence.	1664896	0.0396367
GCF_000320385	NC_019845	Sinorhizobium_meliloti_GR4,_complete_genome.	3620713	0.0594288
GCF_000320385	NC_019846	Sinorhizobium_meliloti_GR4_plasmid_pRmeGR4a,_complete_sequence.	175983	0.0193326
GCF_000320385	NC_019847	Sinorhizobium_meliloti_GR4_plasmid_pRmeGR4b,_complete_sequence.	225725	0.0284375
GCF_000320385	NC_019848	Sinorhizobium_meliloti_GR4_plasmid_pRmeGR4c,_complete_sequence.	1417907	0.034922
GCF_000320385	NC_019849	Sinorhizobium_meliloti_GR4_plasmid_pRmeGR4d,_complete_sequence.	1701381	0.0405278
GCF_000346065	NC_020528	Sinorhizobium_meliloti_2011,_complete_genome.	3657276	0.0588446
GCF_000346065	NC_020527	Sinorhizobium_meliloti_2011_plasmid_pSymA,_complete_sequence.	1352561	0.0356786
GCF_000346065	NC_020560	Sinorhizobium_meliloti_2011_plasmid_pSymB,_complete_sequence.	1683348	0.0408533
GCF_000747295	NZ_CP009144	Sinorhizobium_meliloti_strain_RMO17,_complete_genome.	3649532	0.0589894
GCF_000747295	NZ_CP009145	Sinorhizobium_meliloti_strain_RMO17_plasmid_pSymA,_complete_sequence.	1466845	0.0291437
GCF_000747295	NZ_CP009146	Sinorhizobium_meliloti_strain_RMO17_plasmid_pSymB,_complete_sequence.	1617037	0.0402671
GCF_001050915	NZ_CP021219	Sinorhizobium_meliloti_RU11/001_chromosome,_complete_genome.	3938685	0.0541575
GCF_001050915	NZ_CP021213	Sinorhizobium_meliloti_RU11/001_plasmid_pSmeRU11a,_complete_sequence.	56395	0.0720476
GCF_001050915	NZ_CP021214	Sinorhizobium_meliloti_RU11/001_plasmid_pSmeRU11b,_complete_sequence.	86642	0.0589412
GCF_001050915	NZ_CP021215	Sinorhizobium_meliloti_RU11/001_plasmid_pSmeRU11c,_complete_sequence.	144210	0.0418421
GCF_001050915	NZ_CP021216	Sinorhizobium_meliloti_RU11/001_plasmid_pSmeRU11d,_complete_sequence.	166875	0.0471145
GCF_001050915	NZ_CP021217	Sinorhizobium_meliloti_RU11/001_plasmid_pSymA,_complete_sequence.	1613292	0.025636
GCF_001050915	NZ_CP021218	Sinorhizobium_meliloti_RU11/001_plasmid_pSymB,_complete_sequence.	1686813	0.0349689
GCF_002197025	NZ_CP021793	Sinorhizobium_meliloti_strain_USDA1157_chromosome,_complete_genome.	3791696	0.0585559
GCF_002197025	NZ_CP021796	Sinorhizobium_meliloti_strain_USDA1157_plasmid_accessoryA,_complete_sequence.	280209	0.0162975
GCF_002197025	NZ_CP021794	Sinorhizobium_meliloti_strain_USDA1157_plasmid_psymA,_complete_sequence.	1433621	0.0235917
GCF_002197025	NZ_CP021795	Sinorhizobium_meliloti_strain_USDA1157_plasmid_psymB,_complete_sequence.	1700327	0.0339791
GCF_002197045	NZ_CP021808	Sinorhizobium_meliloti_strain_Rm41_chromosome,_complete_genome.	3678504	0.0596898
GCF_002197045	NZ_CP021811	Sinorhizobium_meliloti_strain_Rm41_plasmid_accessoryA,_complete_sequence.	247065	0.0590489
GCF_002197045	NZ_CP021809	Sinorhizobium_meliloti_strain_Rm41_plasmid_psymA,_complete_sequence.	1549593	0.029668
GCF_002197045	NZ_CP021810	Sinorhizobium_meliloti_strain_Rm41_plasmid_psymB,_complete_sequence.	1665079	0.036392
GCF_002197065	NZ_CP021797	Sinorhizobium_meliloti_strain_USDA1106_chromosome,_complete_genome.	3671869	0.0585035
GCF_002197065	NZ_CP021798	Sinorhizobium_meliloti_strain_USDA1106_plasmid_psymA,_complete_sequence.	1363628	0.0336645
GCF_002197065	NZ_CP021799	Sinorhizobium_meliloti_strain_USDA1106_plasmid_psymB,_complete_sequence.	1680729	0.0408717
GCF_002197105	NZ_CP021825	Sinorhizobium_meliloti_strain_KH35c_chromosome,_complete_genome.	3668245	0.0579319
GCF_002197105	NZ_CP021826	Sinorhizobium_meliloti_strain_KH35c_plasmid_accessoryA,_complete_sequence.	178451	0.0318641
GCF_002197105	NZ_CP021827	Sinorhizobium_meliloti_strain_KH35c_plasmid_psymA,_complete_sequence.	1279723	0.0220317
GCF_002197105	NZ_CP021828	Sinorhizobium_meliloti_strain_KH35c_plasmid_psymB,_complete_sequence.	1624370	0.0314827
GCF_002197125	NZ_CP021818	Sinorhizobium_meliloti_strain_M162_chromosome,_complete_genome.	3817269	0.0546036
GCF_002197125	NZ_CP021821	Sinorhizobium_meliloti_strain_M162_plasmid_accessoryA,_complete_sequence.	416269	0.0372981
GCF_002197125	NZ_CP021819	Sinorhizobium_meliloti_strain_M162_plasmid_psymA,_complete_sequence.	892745	0.0302487
GCF_002197125	NZ_CP021820	Sinorhizobium_meliloti_strain_M162_plasmid_psymB,_complete_sequence.	1681904	0.0312505
GCF_002197145	NZ_CP021804	Sinorhizobium_meliloti_strain_T073_chromosome,_complete_genome.	3814348	0.0514779
GCF_002197145	NZ_CP021807	Sinorhizobium_meliloti_strain_T073_plasmid_accessoryA,_complete_sequence.	158363	0.0320162
GCF_002197145	NZ_CP021805	Sinorhizobium_meliloti_strain_T073_plasmid_psymA,_complete_sequence.	1423499	0.0313645
GCF_002197145	NZ_CP021806	Sinorhizobium_meliloti_strain_T073_plasmid_psymB,_complete_sequence.	1646425	0.0334323
GCF_002197165	NZ_CP021829	Sinorhizobium_meliloti_strain_HM006_chromosome,_complete_genome.	3664783	0.0546893
GCF_002197165	NZ_CP021832	Sinorhizobium_meliloti_strain_HM006_plasmid_accessoryA,_complete_sequence.	220189	0.039055
GCF_002197165	NZ_CP021830	Sinorhizobium_meliloti_strain_HM006_plasmid_psymA,_complete_sequence.	1484605	0.0301853
GCF_002197165	NZ_CP021831	Sinorhizobium_meliloti_strain_HM006_plasmid_psymB,_complete_sequence.	1628141	0.0339046
GCF_002197445	NZ_CP021800	Sinorhizobium_meliloti_strain_USDA1021_chromosome,_complete_genome.	3425977	0.047679
GCF_002197445	NZ_CP021803	Sinorhizobium_meliloti_strain_USDA1021_plasmid_accessoryA,_complete_sequence.	297816	0.0422081
GCF_002197445	NZ_CP021801	Sinorhizobium_meliloti_strain_USDA1021_plasmid_psymA,_complete_sequence.	1412628	0.0300181
GCF_002197445	NZ_CP021802	Sinorhizobium_meliloti_strain_USDA1021_plasmid_psymB,_complete_sequence.	2011522	0.0257042
GCF_002197465	NZ_CP021822	Sinorhizobium_meliloti_strain_KH46_chromosome,_complete_genome.	3699865	0.050936
GCF_002197465	NZ_CP021824	Sinorhizobium_meliloti_strain_KH46_plasmid_psymA,_complete_sequence.	1597380	0.026439
GCF_002197465	NZ_CP021823	Sinorhizobium_meliloti_strain_KH46_plasmid_psymB,_complete_sequence.	1683883	0.0345694
GCF_002215195	NZ_CP019584	Sinorhizobium_meliloti_strain_CCMM_B554_(FSM-MA),_complete_genome.	3641423	0.0598166
GCF_002215195	NZ_CP019585	Sinorhizobium_meliloti_strain_CCMM_B554_(FSM-MA)_plasmid_pSymA,_complete_sequence.	1422736	0.0342412
GCF_002215195	NZ_CP019586	Sinorhizobium_meliloti_strain_CCMM_B554_(FSM-MA)_plasmid_pSymB,_complete_sequence.	1639840	0.0405668
GCF_002302355	NZ_CP019485	Sinorhizobium_meliloti_strain_B401_chromosome,_complete_genome.	3459457	0.0598279
GCF_002302355	NZ_CP019483	Sinorhizobium_meliloti_strain_B401_plasmid_pSymA,_complete_sequence.	1096825	0.0376105
GCF_002302355	NZ_CP019484	Sinorhizobium_meliloti_strain_B401_plasmid_pSymB,_complete_sequence.	1584717	0.0391989
GCF_002302375	NZ_CP019488	Sinorhizobium_meliloti_strain_B399_chromosome,_complete_genome.	3781386	0.0565359
GCF_002302375	NZ_CP019487	Sinorhizobium_meliloti_strain_B399_plasmid_pSym,_complete_sequence.	1573992	0.0393639
GCF_002302375	NZ_CP019486	Sinorhizobium_meliloti_strain_B399_plasmid_pSymA,_complete_sequence.	1117190	0.0383952
GCF_000009265	NC_008380	Rhizobium_leguminosarum_bv._viciae_chromosome_complete_genome,_strain_3841.	5057142	0.0598704
GCF_000009265	NC_008381	Rhizobium_leguminosarum_bv._viciae_plasmid_pRL10_complete_genome,_strain_3841.	488135	0.0174408
GCF_000009265	NC_008384	Rhizobium_leguminosarum_bv._viciae_plasmid_pRL11_complete_genome,_strain_3841.	684202	0.0308463
GCF_000009265	NC_008378	Rhizobium_leguminosarum_bv._viciae_plasmid_pRL12_complete_genome,_strain_3841.	870021	0.0400915
GCF_000009265	NC_008382	Rhizobium_leguminosarum_bv._viciae_plasmid_pRL7_complete_genome,_strain_3841.	151564	0.0735028
GCF_000009265	NC_008383	Rhizobium_leguminosarum_bv._viciae_plasmid_pRL8_complete_genome,_strain_3841.	147463	0.043151
GCF_000009265	NC_008379	Rhizobium_leguminosarum_bv._viciae_plasmid_pRL9_complete_genome,_strain_3841.	352782	0.0284513
GCF_000021345	NC_011369	Rhizobium_leguminosarum_bv._trifolii_WSM2304,_complete_genome.	4537948	0.0619883
GCF_000021345	NC_011368	Rhizobium_leguminosarum_bv._trifolii_WSM2304_plasmid_pRLG201,_complete_sequence.	1266105	0.0277417
GCF_000021345	NC_011366	Rhizobium_leguminosarum_bv._trifolii_WSM2304_plasmid_pRLG202,_complete_sequence.	501946	0.0487008
GCF_000021345	NC_011370	Rhizobium_leguminosarum_bv._trifolii_WSM2304_plasmid_pRLG203,_complete_sequence.	308747	0.0406013
GCF_000021345	NC_011371	Rhizobium_leguminosarum_bv._trifolii_WSM2304_plasmid_pRLG204,_complete_sequence.	257956	0.0400672
GCF_000023185	NC_012850	Rhizobium_leguminosarum_bv._trifolii_WSM1325,_complete_genome.	4767043	0.0625444
GCF_000023185	NC_012848	Rhizobium_leguminosarum_bv._trifolii_WSM1325_plasmid_pR132501,_complete_sequence.	828924	0.0355764
GCF_000023185	NC_012858	Rhizobium_leguminosarum_bv._trifolii_WSM1325_plasmid_pR132502,_complete_sequence.	660973	0.0331812
GCF_000023185	NC_012853	Rhizobium_leguminosarum_bv._trifolii_WSM1325_plasmid_pR132503,_complete_sequence.	516088	0.0231376
GCF_000023185	NC_012852	Rhizobium_leguminosarum_bv._trifolii_WSM1325_plasmid_pR132504,_complete_sequence.	350312	0.0284554
GCF_000023185	NC_012854	Rhizobium_leguminosarum_bv._trifolii_WSM1325_plasmid_pR132505,_complete_sequence.	294782	0.0280149
GCF_000517605	NZ_CP007045	Rhizobium_leguminosarum_bv._trifolii_WSM1689,_complete_genome.	4854518	0.0622624
GCF_000517605	NZ_CP007046	Rhizobium_leguminosarum_bv._trifolii_WSM1689_plasmid,_complete_sequence.	667306	0.0481057
GCF_000517605	NZ_CP007047	Rhizobium_leguminosarum_bv._trifolii_WSM1689_plasmid,_complete_sequence.	518052	0.0366315
GCF_000517605	NZ_CP007048	Rhizobium_leguminosarum_bv._trifolii_WSM1689_plasmid,_complete_sequence.	341391	0.0314898
GCF_000517605	NZ_CP007049	Rhizobium_leguminosarum_bv._trifolii_WSM1689_plasmid,_complete_sequence.	262704	0.0420322
GCF_000517605	NZ_CP007050	Rhizobium_leguminosarum_bv._trifolii_WSM1689_plasmid,_complete_sequence.	259408	0.0261225
GCF_000520875	NZ_CP007067	Rhizobium_leguminosarum_bv._trifolii_CB782,_complete_genome.	4378440	0.063325
GCF_000520875	NZ_CP007068	Rhizobium_leguminosarum_bv._trifolii_CB782_plasmid,_complete_sequence.	1563772	0.0355257
GCF_000520875	NZ_CP007069	Rhizobium_leguminosarum_bv._trifolii_CB782_plasmid,_complete_sequence.	509829	0.0494607
GCF_000520875	NZ_CP007070	Rhizobium_leguminosarum_bv._trifolii_CB782_plasmid,_complete_sequence.	251612	0.0231503
GCF_001890425	NZ_CP018228	Rhizobium_leguminosarum_strain_Vaf-108,_complete_genome.	5119898	0.0558252
GCF_001890425	NZ_CP018229	Rhizobium_leguminosarum_strain_Vaf-108_plasmid_unnamed1,_complete_sequence.	1331126	0.0316684
GCF_001890425	NZ_CP018230	Rhizobium_leguminosarum_strain_Vaf-108_plasmid_unnamed2,_complete_sequence.	517692	0.0465562
GCF_001890425	NZ_CP018231	Rhizobium_leguminosarum_strain_Vaf-108_plasmid_unnamed3_sequence.	339300	0.0389904
GCF_001890425	NZ_CP018232	Rhizobium_leguminosarum_strain_Vaf-108_plasmid_unnamed4,_complete_sequence.	278328	0.0379323
GCF_001890425	NZ_CP018233	Rhizobium_leguminosarum_strain_Vaf-108_plasmid_unnamed5,_complete_sequence.	255060	0.0417747
GCF_001890425	NZ_CP018234	Rhizobium_leguminosarum_strain_Vaf-108_plasmid_unnamed6,_complete_sequence.	236058	0.0655647
GCF_001890425	NZ_CP018235	Rhizobium_leguminosarum_strain_Vaf-108_plasmid_unnamed7,_complete_sequence.	227762	0.0173055
GCF_001890425	NZ_CP018236	Rhizobium_leguminosarum_strain_Vaf-108_plasmid_unnamed8_sequence.	142112	0.0198541
GCF_002240185	NZ_CP022564	Rhizobium_leguminosarum_bv._viciae_strain_BIHB_1148_chromosome,_complete_genome.	4418978	0.0530206
GCF_002240185	NZ_CP022565	Rhizobium_leguminosarum_bv._viciae_strain_BIHB_1148_plasmid_pSK01,_complete_sequence.	976232	0.0411362
GCF_002240185	NZ_CP022566	Rhizobium_leguminosarum_bv._viciae_strain_BIHB_1148_plasmid_pSK02,_complete_sequence.	549819	0.043826
GCF_002240185	NZ_CP022567	Rhizobium_leguminosarum_bv._viciae_strain_BIHB_1148_plasmid_pSK03,_complete_sequence.	407945	0.0802298
GCF_002240185	NZ_CP022568	Rhizobium_leguminosarum_bv._viciae_strain_BIHB_1148_plasmid_pSK04,_complete_sequence.	326874	0.0289843
GCF_002240185	NZ_CP022569	Rhizobium_leguminosarum_bv._viciae_strain_BIHB_1148_plasmid_pSK05,_complete_sequence.	264815	0.0315152
GCF_002240185	NZ_CP022570	Rhizobium_leguminosarum_bv._viciae_strain_BIHB_1148_plasmid_pSK06,_complete_sequence.	12967	N/A
GCF_002243365	NZ_CP022665	Rhizobium_leguminosarum_bv._viciae_strain_BIHB_1217_chromosome,_complete_genome.	5076409	0.0607277
GCF_002243365	NZ_CP022666	Rhizobium_leguminosarum_bv._viciae_strain_BIHB_1217_plasmid_pPR1,_complete_sequence.	1169137	0.0332697
GCF_002243365	NZ_CP022667	Rhizobium_leguminosarum_bv._viciae_strain_BIHB_1217_plasmid_pPR2,_complete_sequence.	605219	0.0191335
GCF_002243365	NZ_CP022668	Rhizobium_leguminosarum_bv._viciae_strain_BIHB_1217_plasmid_pPR3,_complete_sequence.	576090	0.0164084
GCF_002243365	NZ_CP022669	Rhizobium_leguminosarum_bv._viciae_strain_BIHB_1217_plasmid_pPR4,_complete_sequence.	327451	0.0297385
GCF_002243365	NZ_CP022670	Rhizobium_leguminosarum_bv._viciae_strain_BIHB_1217_plasmid_pPR5,_complete_sequence.	179782	0.040141
GCF_002243365	NZ_CP022671	Rhizobium_leguminosarum_bv._viciae_strain_BIHB_1217_plasmid_pPR6,_complete_sequence.	18458	N/A
GCF_002948295	NZ_CP025509	Rhizobium_leguminosarum_bv._viciae_strain_UPM791_chromosome,_complete_genome.	4760731	0.061635
GCF_002948295	NZ_CP025507	Rhizobium_leguminosarum_bv._viciae_strain_UPM791_plasmid_pRlvA,_complete_sequence.	1291920	0.0330374
GCF_002948295	NZ_CP025508	Rhizobium_leguminosarum_bv._viciae_strain_UPM791_plasmid_pRlvB,_complete_sequence.	597290	0.0208122
GCF_002948295	NZ_CP025505	Rhizobium_leguminosarum_bv._viciae_strain_UPM791_plasmid_pRlvC,_complete_sequence.	405209	0.0294228
GCF_002948295	NZ_CP025510	Rhizobium_leguminosarum_bv._viciae_strain_UPM791_plasmid_pRlvD,_complete_sequence.	217776	0.0195133
GCF_002948295	NZ_CP025506	Rhizobium_leguminosarum_bv._viciae_strain_UPM791_plasmid_pRlvE,_complete_sequence.	564641	0.0118511
GCF_002953715	NZ_CP025012	Rhizobium_leguminosarum_strain_Norway_chromosome,_complete_genome.	4906123	0.0617701
GCF_002953715	NZ_CP025013	Rhizobium_leguminosarum_strain_Norway_plasmid_pRLN1,_complete_sequence.	1098158	0.0359365
GCF_002953715	NZ_CP025014	Rhizobium_leguminosarum_strain_Norway_plasmid_pRLN2,_complete_sequence.	592529	0.0140665
GCF_002953715	NZ_CP025015	Rhizobium_leguminosarum_strain_Norway_plasmid_pRLN3,_complete_sequence.	557386	0.0136091
GCF_002953715	NZ_CP025016	Rhizobium_leguminosarum_strain_Norway_plasmid_pRLN4,_complete_sequence.	354350	0.0318133
GCF_002953715	NZ_CP025017	Rhizobium_leguminosarum_strain_Norway_plasmid_pRLN5,_complete_sequence.	279539	0.0197357
GCF_003290405	NZ_CP030760	Rhizobium_leguminosarum_strain_ATCC_14479_chromosome,_complete_genome.	4883137	0.0629431
GCF_003290405	NZ_CP030761	Rhizobium_leguminosarum_strain_ATCC_14479_plasmid_unnamed1,_complete_sequence.	1234209	0.0318169
GCF_003290405	NZ_CP030762	Rhizobium_leguminosarum_strain_ATCC_14479_plasmid_unnamed2,_complete_sequence.	415988	0.028144
GCF_003290405	NZ_CP030763	Rhizobium_leguminosarum_strain_ATCC_14479_plasmid_unnamed3,_complete_sequence.	771583	0.0187249
GCF_003290405	NZ_CP030764	Rhizobium_leguminosarum_strain_ATCC_14479_plasmid_unnamed4,_complete_sequence.	630306	0.0334848
GCF_000172715	NZ_CP020896	Rhizobium_phaseoli_Brasil_5_chromosome,_complete_genome.	4426693	0.0614406
GCF_000172715	NZ_CP020898	Rhizobium_phaseoli_Brasil_5_plasmid_pRetBra5b,_complete_sequence.	392817	0.038457
GCF_000172715	NZ_CP020897	Rhizobium_phaseoli_Brasil_5_plasmid_pRphaBra5a,_complete_sequence.	262160	0.0275565
GCF_000172715	NZ_CP020899	Rhizobium_phaseoli_Brasil_5_plasmid_pRphaBra5c,_complete_sequence.	439779	0.0348806
GCF_000172715	NZ_CP020900	Rhizobium_phaseoli_Brasil_5_plasmid_pRphaBra5d,_complete_sequence.	1144005	0.0424551
GCF_001664105	NZ_CP013580	Rhizobium_phaseoli_strain_N261,_complete_genome.	4458726	0.0606481
GCF_001664105	NZ_CP013581	Rhizobium_phaseoli_strain_N261_plasmid_pRphaN261a,_complete_sequence.	349796	0.0156304
GCF_001664105	NZ_CP013582	Rhizobium_phaseoli_strain_N261_plasmid_pRphaN261b,_complete_sequence.	427855	0.039968
GCF_001664105	NZ_CP013583	Rhizobium_phaseoli_strain_N261_plasmid_pRphaN261c,_complete_sequence.	429574	0.0341495
GCF_001664105	NZ_CP013584	Rhizobium_phaseoli_strain_N261_plasmid_pRphaN261d,_complete_sequence.	1074794	0.0302486
GCF_001664125	NZ_CP013563	Rhizobium_phaseoli_strain_N831,_complete_genome.	4353903	0.0600248
GCF_001664125	NZ_CP013564	Rhizobium_phaseoli_strain_N831_plasmid_pRphaN831a,_complete_sequence.	340631	0.0274358
GCF_001664125	NZ_CP013565	Rhizobium_phaseoli_strain_N831_plasmid_pRphaN831b,_complete_sequence.	431484	0.0268874
GCF_001664125	NZ_CP013566	Rhizobium_phaseoli_strain_N831_plasmid_pRphaN831c,_complete_sequence.	453258	0.0387576
GCF_001664125	NZ_CP013567	Rhizobium_phaseoli_strain_N831_plasmid_pRphaN831d,_complete_sequence.	1165895	0.031839
GCF_001664165	NZ_CP013585	Rhizobium_phaseoli_strain_N161,_complete_genome.	4514436	0.0587166
GCF_001664165	NZ_CP013586	Rhizobium_phaseoli_strain_N161_plasmid_pRphaN161a,_complete_sequence.	354689	0.0238358
GCF_001664165	NZ_CP013587	Rhizobium_phaseoli_strain_N161_plasmid_pRphaN161b,_complete_sequence.	395855	0.042814
GCF_001664165	NZ_CP013588	Rhizobium_phaseoli_strain_N161_plasmid_pRphaN161c,_complete_sequence.	407297	0.0274501
GCF_001664165	NZ_CP013589	Rhizobium_phaseoli_strain_N161_plasmid_pRphaN161d,_complete_sequence.	1048055	0.0364766
GCF_001664185	NZ_CP013522	Rhizobium_phaseoli_strain_R744,_complete_genome.	4459165	0.0600939
GCF_001664185	NZ_CP013523	Rhizobium_phaseoli_strain_R744_plasmid_pRphaR744a,_complete_sequence.	256181	0.0461735
GCF_001664185	NZ_CP013524	Rhizobium_phaseoli_strain_R744_plasmid_pRphaR744b,_complete_sequence.	343400	0.0227103
GCF_001664185	NZ_CP013525	Rhizobium_phaseoli_strain_R744_plasmid_pRphaR744c,_complete_sequence.	407814	0.0246881
GCF_001664185	NZ_CP013526	Rhizobium_phaseoli_strain_R744_plasmid_pRphaR744d,_complete_sequence.	1195489	0.0381758
GCF_001664205	NZ_CP013537	Rhizobium_phaseoli_strain_R630,_complete_genome.	4398888	0.060418
GCF_001664205	NZ_CP013538	Rhizobium_phaseoli_strain_R630_plasmid_pRphaR630a,_complete_sequence.	344843	0.0200749
GCF_001664205	NZ_CP013539	Rhizobium_phaseoli_strain_R630_plasmid_pRphaR630b,_complete_sequence.	421824	0.0393083
GCF_001664205	NZ_CP013540	Rhizobium_phaseoli_strain_R630_plasmid_pRphaR630c,_complete_sequence.	442592	0.0322613
GCF_001664205	NZ_CP013541	Rhizobium_phaseoli_strain_R630_plasmid_pRphaR630d,_complete_sequence.	1144409	0.0266747
GCF_001664225	NZ_CP013527	Rhizobium_phaseoli_strain_R723,_complete_genome.	4458723	0.0606518
GCF_001664225	NZ_CP013528	Rhizobium_phaseoli_strain_R723_plasmid_pRphaR723a,_complete_sequence.	349793	0.0161467
GCF_001664225	NZ_CP013529	Rhizobium_phaseoli_strain_R723_plasmid_pRphaR723b,_complete_sequence.	427855	0.0401181
GCF_001664225	NZ_CP013530	Rhizobium_phaseoli_strain_R723_plasmid_pRphaR723c,_complete_sequence.	429574	0.0342164
GCF_001664225	NZ_CP013531	Rhizobium_phaseoli_strain_R723_plasmid_pRphaR723d,_complete_sequence.	1074795	0.0302544
GCF_001664245	NZ_CP013542	Rhizobium_phaseoli_strain_R620,_complete_genome.	4424308	0.059147
GCF_001664245	NZ_CP013543	Rhizobium_phaseoli_strain_R620_plasmid_pRphaR620a,_complete_sequence.	356390	0.0250622
GCF_001664245	NZ_CP013544	Rhizobium_phaseoli_strain_R620_plasmid_pRphaR620b,_complete_sequence.	355825	0.0377198
GCF_001664245	NZ_CP013545	Rhizobium_phaseoli_strain_R620_plasmid_pRphaR620c,_complete_sequence.	413449	0.0331534
GCF_001664245	NZ_CP013546	Rhizobium_phaseoli_strain_R620_plasmid_pRphaR620d,_complete_sequence.	1080727	0.0349768
GCF_001664285	NZ_CP013552	Rhizobium_phaseoli_strain_N931,_complete_genome.	4353948	0.0600277
GCF_001664285	NZ_CP013553	Rhizobium_phaseoli_strain_N931_plasmid_pRphaN931a,_complete_sequence.	340631	0.0274608
GCF_001664285	NZ_CP013554	Rhizobium_phaseoli_strain_N931_plasmid_pRphaN931b,_complete_sequence.	431484	0.0268915
GCF_001664285	NZ_CP013555	Rhizobium_phaseoli_strain_N931_plasmid_pRphaN931c,_complete_sequence.	453545	0.0389188
GCF_001664285	NZ_CP013556	Rhizobium_phaseoli_strain_N931_plasmid_pRphaN931d,_complete_sequence.	1165895	0.0318384
GCF_001664365	NZ_CP013574	Rhizobium_phaseoli_strain_N671,_complete_genome.	4394011	0.0596005
GCF_001664365	NZ_CP013575	Rhizobium_phaseoli_strain_N671_plasmid_pRphaN671a,_complete_sequence.	96338	0.0401883
GCF_001664365	NZ_CP013576	Rhizobium_phaseoli_strain_N671_plasmid_pRphaN671b,_complete_sequence.	352133	0.0261548
GCF_001664365	NZ_CP013577	Rhizobium_phaseoli_strain_N671_plasmid_pRphaN671c,_complete_sequence.	414617	0.0333686
GCF_001664365	NZ_CP013578	Rhizobium_phaseoli_strain_N671_plasmid_pRphaN671d,_complete_sequence.	459642	0.0351605
GCF_001664365	NZ_CP013579	Rhizobium_phaseoli_strain_N671_plasmid_pRphaN671e,_complete_sequence.	1189373	0.029805
GCF_001664385	NZ_CP013532	Rhizobium_phaseoli_strain_R650,_complete_genome.	4534235	0.0601754
GCF_001664385	NZ_CP013533	Rhizobium_phaseoli_strain_R650_plasmid_pRphaR650a,_complete_sequence.	352129	0.0263569
GCF_001664385	NZ_CP013534	Rhizobium_phaseoli_strain_R650_plasmid_pRphaR650b,_complete_sequence.	413457	0.0333266
GCF_001664385	NZ_CP013535	Rhizobium_phaseoli_strain_R650_plasmid_pRphaR650c,_complete_sequence.	435286	0.0375538
GCF_001664385	NZ_CP013536	Rhizobium_phaseoli_strain_R650_plasmid_pRphaR650d,_complete_sequence.	990934	0.040393
GCF_001664405	NZ_CP013568	Rhizobium_phaseoli_strain_N771,_complete_genome.	4394302	0.0595676
GCF_001664405	NZ_CP013572	Rhizobium_phaseoli_strain_N771_plasmid_pRphaN671d,_complete_sequence.	459642	0.0350755
GCF_001664405	NZ_CP013569	Rhizobium_phaseoli_strain_N771_plasmid_pRphaN771a,_complete_sequence.	96338	0.0401883
GCF_001664405	NZ_CP013570	Rhizobium_phaseoli_strain_N771_plasmid_pRphaN771b,_complete_sequence.	352133	0.0261417
GCF_001664405	NZ_CP013571	Rhizobium_phaseoli_strain_N771_plasmid_pRphaN771c,_complete_sequence.	414617	0.0334142
GCF_001664405	NZ_CP013573	Rhizobium_phaseoli_strain_N771_plasmid_pRphaN771e,_complete_sequence.	1189373	0.0298038
GCF_001664425	NZ_CP013557	Rhizobium_phaseoli_strain_N841,_complete_genome.	4384120	0.0594779
GCF_001664425	NZ_CP013558	Rhizobium_phaseoli_strain_N841_plasmid_pRphaN841a,_complete_sequence.	81923	0.0556829
GCF_001664425	NZ_CP013559	Rhizobium_phaseoli_strain_N841_plasmid_pRphaN841b,_complete_sequence.	351351	0.027103
GCF_001664425	NZ_CP013560	Rhizobium_phaseoli_strain_N841_plasmid_pRphaN841c,_complete_sequence.	407882	0.0343115
GCF_001664425	NZ_CP013561	Rhizobium_phaseoli_strain_N841_plasmid_pRphaN841d,_complete_sequence.	433209	0.0384298
GCF_001664425	NZ_CP013562	Rhizobium_phaseoli_strain_N841_plasmid_pRphaN841e,_complete_sequence.	1201422	0.0281625
GCF_001664445	NZ_CP013547	Rhizobium_phaseoli_strain_R611,_complete_genome.	4534235	0.0601767
GCF_001664445	NZ_CP013548	Rhizobium_phaseoli_strain_R611_plasmid_pRetR611a,_complete_sequence.	352129	0.0263536
GCF_001664445	NZ_CP013549	Rhizobium_phaseoli_strain_R611_plasmid_pRetR611b,_complete_sequence.	413457	0.0332531
GCF_001664445	NZ_CP013550	Rhizobium_phaseoli_strain_R611_plasmid_pRetR611c,_complete_sequence.	414080	0.0378703
GCF_001664445	NZ_CP013551	Rhizobium_phaseoli_strain_R611_plasmid_pRetR611d,_complete_sequence.	990934	0.040393
GCF_000330885	NC_020059	Rhizobium_tropici_CIAT_899,_complete_genome.	3837060	0.0768136
GCF_000330885	NC_020060	Rhizobium_tropici_CIAT_899_plasmid_pRtrCIAT899a,_complete_sequence.	216610	0.0416972
GCF_000330885	NC_020061	Rhizobium_tropici_CIAT_899_plasmid_pRtrCIAT899b,_complete_sequence.	549467	0.0228693
GCF_000330885	NC_020062	Rhizobium_tropici_CIAT_899_plasmid_pRtrCIAT899c,_complete_sequence.	2083197	0.067533
GCF_000731295	NZ_HG938355	Neorhizobium_galegae,_complete_genome.	4599166	0.0606889
GCF_000731295	NZ_HG938356	Neorhizobium_galegae_chromid_pHAMBI1141a,_complete_sequence.	1638739	0.0350934
GCF_000731295	NZ_HG938357	Neorhizobium_galegae_plasmid_pHAMBI1141b,_complete_sequence.	175279	0.028627
GCF_000731315	NZ_HG938353	Neorhizobium_galegae,_complete_genome.	4647962	0.0599419
GCF_000731315	NZ_HG938354	Neorhizobium_galegae_chromid_pHAMBI540a,_complete_sequence.	1807065	0.0396125
GCF_000013705	NC_007947	Methylobacillus_flagellatus_KT,_complete_genome.	2971517	0.170558
GCF_000018845	NC_010172	Methylobacterium_extorquens_PA1,_complete_genome.	5471154	0.0142686
GCF_000021845	NC_011757	Methylobacterium_extorquens_CM4,_complete_genome.	5777908	0.0132477
GCF_000021845	NC_011758	Methylobacterium_extorquens_CM4_plasmid_pCMU01,_complete_sequence.	380207	0.0327026
GCF_000021845	NC_011760	Methylobacterium_extorquens_CM4_plasmid_pCMU02,_complete_sequence.	22617	N/A
GCF_000022685	NC_012808	Methylobacterium_extorquens_AM1,_complete_genome.	5511322	0.0160327
GCF_000022685	NC_012811	Methylobacterium_extorquens_AM1_megaplasmid,_complete_sequence.	1261460	0.0184411
GCF_000022685	NC_012807	Methylobacterium_extorquens_AM1_plasmid_p1META1,_complete_sequence.	44195	0.0951225
GCF_000022685	NC_012809	Methylobacterium_extorquens_AM1_plasmid_p2META1,_complete_sequence.	37858	N/A
GCF_000022685	NC_012810	Methylobacterium_extorquens_AM1_plasmid_p3META1,_complete_sequence.	24943	N/A
GCF_000083545	NC_012988	Methylobacterium_extorquens_str._DM4_chromosome,_complete_genome.	5943768	0.0160866
GCF_000083545	NC_012987	Methylobacterium_extorquens_str._DM4_plasmid_p1METDI,_complete_genome.	141504	0.041931
GCF_000083545	NC_012989	Methylobacterium_extorquens_str._DM4_plasmid_p2METDI,_complete_genome.	38579	N/A
GCF_001971665	NZ_CP019322	Methylobacterium_extorquens_strain_PSBB040_chromosome,_complete_genome.	5654313	0.0147865
GCF_900234795	NZ_LT962688	Methylobacterium_extorquens_isolate_TK0001_PRJEB23178_genome_assembly,_chromosome:_TK0001.	5715512	0.0130289
GCF_000008325	NC_002977	Methylococcus_capsulatus_str._Bath,_complete_genome.	3304561	0.123837
GCF_003854875	NZ_CP033953	Methylomonas_clara_strain_D22_chromosome.	3004498	0.11681
GCF_000214665	NC_015572	Methylomonas_methanica_MC09,_complete_genome.	5051681	0.153788
GCF_002752655	NZ_CP023737	Methylosinus_trichosporium_OB3b_chromosome,_complete_genome.	4508832	0.0271305
GCF_002752655	NZ_CP023738	Methylosinus_trichosporium_OB3b_plasmid_pOB3b1,_complete_sequence.	285280	0.0216057
GCF_002752655	NZ_CP023739	Methylosinus_trichosporium_OB3b_plasmid_pOB3b2,_complete_sequence.	209102	0.0937952
GCF_002752655	NZ_CP023740	Methylosinus_trichosporium_OB3b_plasmid_pOB3b3,_complete_sequence.	180219	0.116789
GCF_002005445	NZ_CP014692	Acetobacter_aceti_strain_TMW2.1153,_complete_genome.	3725037	0.124217
GCF_000164395	NZ_CM000920	Komagataeibacter_hansenii_ATCC_23769_chromosome,_whole_genome_shotgun_sequence.	3636659	0.115911
GCF_000010825	NC_013209	Acetobacter_pasteurianus_IFO_3283-01_DNA,_complete_genome.	2907495	0.181598
GCF_000010825	NC_013210	Acetobacter_pasteurianus_IFO_3283-01_plasmid_pAPA01-011_DNA,_complete_genome.	191799	0.0605339
GCF_000010825	NC_013211	Acetobacter_pasteurianus_IFO_3283-01_plasmid_pAPA01-020_DNA,_complete_genome.	182940	0.100875
GCF_000010825	NC_013212	Acetobacter_pasteurianus_IFO_3283-01_plasmid_pAPA01-030_DNA,_complete_genome.	49961	0.133747
GCF_000010825	NC_013213	Acetobacter_pasteurianus_IFO_3283-01_plasmid_pAPA01-040_DNA,_complete_genome.	3204	N/A
GCF_000010825	NC_013214	Acetobacter_pasteurianus_IFO_3283-01_plasmid_pAPA01-050_DNA,_complete_genome.	3035	N/A
GCF_000010825	NC_013215	Acetobacter_pasteurianus_IFO_3283-01_plasmid_pAPA01-060_DNA,_complete_genome.	1815	N/A
GCF_000010845	NC_017100	Acetobacter_pasteurianus_IFO_3283-03_DNA,_complete_genome.	2907287	0.181644
GCF_000010845	NC_017101	Acetobacter_pasteurianus_IFO_3283-03_plasmid_pAPA03-010_DNA,_complete_genome.	191427	0.061156
GCF_000010845	NC_017118	Acetobacter_pasteurianus_IFO_3283-03_plasmid_pAPA03-020_DNA,_complete_genome.	182940	0.100875
GCF_000010845	NC_017119	Acetobacter_pasteurianus_IFO_3283-03_plasmid_pAPA03-030_DNA,_complete_genome.	49961	0.133747
GCF_000010845	NC_017142	Acetobacter_pasteurianus_IFO_3283-03_plasmid_pAPA03-040_DNA,_complete_genome.	3204	N/A
GCF_000010845	NC_017120	Acetobacter_pasteurianus_IFO_3283-03_plasmid_pAPA03-050_DNA,_complete_genome.	3035	N/A
GCF_000010845	NC_017109	Acetobacter_pasteurianus_IFO_3283-03_plasmid_pAPA03-060_DNA,_complete_genome.	1815	N/A
GCF_000010865	NC_017121	Acetobacter_pasteurianus_IFO_3283-07_DNA,_complete_genome.	2906044	0.181501
GCF_000010865	NC_017143	Acetobacter_pasteurianus_IFO_3283-07_plasmid_pAPA07-010_DNA,_complete_genome.	191427	0.061156
GCF_000010865	NC_017122	Acetobacter_pasteurianus_IFO_3283-07_plasmid_pAPA07-020_DNA,_complete_genome.	182940	0.100875
GCF_000010865	NC_017110	Acetobacter_pasteurianus_IFO_3283-07_plasmid_pAPA07-030_DNA,_complete_genome.	49961	0.133747
GCF_000010865	NC_017123	Acetobacter_pasteurianus_IFO_3283-07_plasmid_pAPA07-040_DNA,_complete_genome.	3204	N/A
GCF_000010865	NC_017144	Acetobacter_pasteurianus_IFO_3283-07_plasmid_pAPA07-050_DNA,_complete_genome.	3035	N/A
GCF_000010865	NC_017124	Acetobacter_pasteurianus_IFO_3283-07_plasmid_pAPA07-060_DNA,_complete_genome.	1815	N/A
GCF_000010885	NC_017125	Acetobacter_pasteurianus_IFO_3283-22_DNA,_complete_genome.	2907267	0.181679
GCF_000010885	NC_017117	Acetobacter_pasteurianus_IFO_3283-22_plasmid_pAPA22-010_DNA,_complete_genome.	191427	0.061156
GCF_000010885	NC_017126	Acetobacter_pasteurianus_IFO_3283-22_plasmid_pAPA22-020_DNA,_complete_genome.	182940	0.100875
GCF_000010885	NC_017127	Acetobacter_pasteurianus_IFO_3283-22_plasmid_pAPA22-030_DNA,_complete_genome.	49961	0.133747
GCF_000010885	NC_017145	Acetobacter_pasteurianus_IFO_3283-22_plasmid_pAPA22-040_DNA,_complete_genome.	3204	N/A
GCF_000010885	NC_017128	Acetobacter_pasteurianus_IFO_3283-22_plasmid_pAPA22-050_DNA,_complete_genome.	3035	N/A
GCF_000010885	NC_017129	Acetobacter_pasteurianus_IFO_3283-22_plasmid_pAPA22-060_DNA,_complete_genome.	1815	N/A
GCF_000010905	NC_017146	Acetobacter_pasteurianus_IFO_3283-26_DNA,_complete_genome.	2907309	0.1816
GCF_000010905	NC_017130	Acetobacter_pasteurianus_IFO_3283-26_plasmid_pAPA26-013_DNA,_complete_genome.	191419	0.0603764
GCF_000010905	NC_017131	Acetobacter_pasteurianus_IFO_3283-26_plasmid_pAPA26-020_DNA,_complete_genome.	182940	0.100875
GCF_000010905	NC_017147	Acetobacter_pasteurianus_IFO_3283-26_plasmid_pAPA26-030_DNA,_complete_genome.	49961	0.133747
GCF_000010905	NC_017132	Acetobacter_pasteurianus_IFO_3283-26_plasmid_pAPA26-040_DNA,_complete_genome.	3204	N/A
GCF_000010905	NC_017148	Acetobacter_pasteurianus_IFO_3283-26_plasmid_pAPA26-050_DNA,_complete_genome.	3035	N/A
GCF_000010905	NC_017133	Acetobacter_pasteurianus_IFO_3283-26_plasmid_pAPA26-060_DNA,_complete_genome.	1815	N/A
GCF_000010925	NC_017111	Acetobacter_pasteurianus_IFO_3283-32_DNA,_complete_genome.	2904642	0.181758
GCF_000010925	NC_017134	Acetobacter_pasteurianus_IFO_3283-32_plasmid_pAPA32-012_DNA,_complete_genome.	191443	0.0631992
GCF_000010925	NC_017149	Acetobacter_pasteurianus_IFO_3283-32_plasmid_pAPA32-020_DNA,_complete_genome.	182940	0.100875
GCF_000010925	NC_017135	Acetobacter_pasteurianus_IFO_3283-32_plasmid_pAPA32-030_DNA,_complete_genome.	49961	0.133747
GCF_000010925	NC_017102	Acetobacter_pasteurianus_IFO_3283-32_plasmid_pAPA32-040_DNA,_complete_genome.	3204	N/A
GCF_000010925	NC_017103	Acetobacter_pasteurianus_IFO_3283-32_plasmid_pAPA32-050_DNA,_complete_genome.	3035	N/A
GCF_000010925	NC_017112	Acetobacter_pasteurianus_IFO_3283-32_plasmid_pAPA32-060_DNA,_complete_genome.	1815	N/A
GCF_000010945	NC_017150	Acetobacter_pasteurianus_IFO_3283-01-42C_DNA,_complete_genome.	2815241	0.182725
GCF_000010945	NC_017104	Acetobacter_pasteurianus_IFO_3283-01-42C_plasmid_pAPA42C_011_DNA,_complete_genome.	191799	0.0605339
GCF_000010945	NC_017105	Acetobacter_pasteurianus_IFO_3283-01-42C_plasmid_pAPA42C_020_DNA,_complete_genome.	182940	0.100875
GCF_000010945	NC_017151	Acetobacter_pasteurianus_IFO_3283-01-42C_plasmid_pAPA42C_030_DNA,_complete_genome.	49961	0.133747
GCF_000010945	NC_017106	Acetobacter_pasteurianus_IFO_3283-01-42C_plasmid_pAPA42C_040_DNA,_complete_genome.	3204	N/A
GCF_000010945	NC_017107	Acetobacter_pasteurianus_IFO_3283-01-42C_plasmid_pAPA42C_050_DNA,_complete_genome.	3035	N/A
GCF_000010945	NC_017152	Acetobacter_pasteurianus_IFO_3283-01-42C_plasmid_pAPA42C_060_DNA,_complete_genome.	1815	N/A
GCF_000010965	NC_017108	Acetobacter_pasteurianus_IFO_3283-12_DNA,_complete_genome.	2904624	0.181747
GCF_000010965	NC_017136	Acetobacter_pasteurianus_IFO_3283-12_plasmid_pAPA12-014_DNA,_complete_genome.	191411	0.0601228
GCF_000010965	NC_017113	Acetobacter_pasteurianus_IFO_3283-12_plasmid_pAPA12-020_DNA,_complete_genome.	182940	0.100875
GCF_000010965	NC_017114	Acetobacter_pasteurianus_IFO_3283-12_plasmid_pAPA12-030_DNA,_complete_genome.	49961	0.133747
GCF_000010965	NC_017115	Acetobacter_pasteurianus_IFO_3283-12_plasmid_pAPA12-040_DNA,_complete_genome.	3204	N/A
GCF_000010965	NC_017116	Acetobacter_pasteurianus_IFO_3283-12_plasmid_pAPA12-050_DNA,_complete_genome.	3035	N/A
GCF_000010965	NC_017137	Acetobacter_pasteurianus_IFO_3283-12_plasmid_pAPA12-060_DNA,_complete_genome.	1815	N/A
GCF_000241585	NZ_AP014881	Acetobacter_pasteurianus_NBRC_101655_DNA,_complete_genome.	2902389	0.190215
GCF_000241585	NZ_AP014882	Acetobacter_pasteurianus_NBRC_101655_plasmid_plasmid1_DNA,_complete_genome.	187193	0.0918638
GCF_000241585	NZ_AP014883	Acetobacter_pasteurianus_NBRC_101655_plasmid_plasmid2_DNA,_complete_genome.	6331	N/A
GCF_000241585	NZ_AP014884	Acetobacter_pasteurianus_NBRC_101655_plasmid_plasmid3_DNA,_complete_genome.	2799	N/A
GCF_000241585	NZ_AP014885	Acetobacter_pasteurianus_NBRC_101655_plasmid_plasmid4_DNA,_complete_genome.	2278	N/A
GCF_000723785	NC_021991	Acetobacter_pasteurianus_386B,_complete_genome.	2818679	0.192915
GCF_000723785	NC_021976	Acetobacter_pasteurianus_386B_plasmid_Apa386Bp1,_complete_sequence.	194780	0.0867741
GCF_000723785	NZ_HF677572	Acetobacter_pasteurianus_386B_plasmid_Apa386Bp2,_complete_sequence.	18169	N/A
GCF_000723785	NC_021992	Acetobacter_pasteurianus_386B_plasmid_Apa386Bp3,_complete_sequence.	15601	N/A
GCF_000723785	NC_021977	Acetobacter_pasteurianus_386B_plasmid_Apa386Bp4,_complete_sequence.	11105	N/A
GCF_000723785	NC_021993	Acetobacter_pasteurianus_386B_plasmid_Apa386Bp5,_complete_sequence.	9914	N/A
GCF_000723785	NC_021978	Acetobacter_pasteurianus_386B_plasmid_Apa386Bp6,_complete_sequence.	6548	N/A
GCF_000723785	NC_021979	Acetobacter_pasteurianus_386B_plasmid_Apa386Bp7,_complete_sequence.	3851	N/A
GCF_001183745	NZ_CP012111	Acetobacter_pasteurianus_strain_Ab3,_complete_genome.	2806148	0.146352
GCF_002173735	NZ_CP021509	Acetobacter_pasteurianus_subsp._pasteurianus_strain_SRCM101342_chromosome,_complete_genome.	2754755	0.175938
GCF_002173735	NZ_CP021510	Acetobacter_pasteurianus_subsp._pasteurianus_strain_SRCM101342_plasmid_pAP1342-1_sequence.	22563	N/A
GCF_002173735	NZ_CP021511	Acetobacter_pasteurianus_subsp._pasteurianus_strain_SRCM101342_plasmid_pAP1342-2,_complete_sequence.	190983	N/A
GCF_002173735	NZ_CP021512	Acetobacter_pasteurianus_subsp._pasteurianus_strain_SRCM101342_plasmid_pAP1342-3,_complete_sequence.	256755	N/A
GCF_002173735	NZ_CP021513	Acetobacter_pasteurianus_subsp._pasteurianus_strain_SRCM101342_plasmid_pAP1342-4,_complete_sequence.	19899	N/A
GCF_002173735	NZ_CP021514	Acetobacter_pasteurianus_subsp._pasteurianus_strain_SRCM101342_plasmid_pAP1342-5,_complete_sequence.	43021	N/A
GCF_002202135	NZ_CP021922	Acetobacter_pasteurianus_subsp._pasteurianus_strain_SRCM101468_chromosome,_complete_genome.	2996610	0.178986
GCF_002202135	NZ_CP021923	Acetobacter_pasteurianus_subsp._pasteurianus_strain_SRCM101468_plasmid_pAP1468-1.	177959	0.0850439
GCF_002202135	NZ_CP021924	Acetobacter_pasteurianus_subsp._pasteurianus_strain_SRCM101468_plasmid_pAP1468-2.	184348	0.0434893
GCF_002202135	NZ_CP021925	Acetobacter_pasteurianus_subsp._pasteurianus_strain_SRCM101468_plasmid_pAP1468-3.	49900	0.12868
GCF_000011685	NC_006677	Gluconobacter_oxydans_621H,_complete_genome.	2702173	0.182471
GCF_000011685	NC_006672	Gluconobacter_oxydans_621H_plasmid_pGOX1,_complete_sequence.	163186	0.0700074
GCF_000011685	NC_006673	Gluconobacter_oxydans_621H_plasmid_pGOX2,_complete_sequence.	26568	N/A
GCF_000011685	NC_006674	Gluconobacter_oxydans_621H_plasmid_pGOX3,_complete_sequence.	14547	N/A
GCF_000011685	NC_006675	Gluconobacter_oxydans_621H_plasmid_pGOX4,_complete_sequence.	13223	N/A
GCF_000011685	NC_006676	Gluconobacter_oxydans_621H_plasmid_pGOX5,_complete_sequence.	2687	N/A
GCF_000311765	NC_019396	Gluconobacter_oxydans_H24,_complete_genome.	3602424	0.136395
GCF_000311765	NC_019397	Gluconobacter_oxydans_H24_plasmid,_complete_sequence.	213808	0.103357
GCF_000583855	NZ_CP004373	Gluconobacter_oxydans_DSM_3504,_complete_genome.	2882437	0.186011
GCF_001680825	NZ_CP016328	Gluconobacter_oxydans_strain_1.637,_complete_genome.	3606417	0.148204
GCF_900175995	NZ_LT900338	Gluconobacter_oxydans_621H_isolate_WT-DSMZ_genome_assembly,_chromosome:_1.	2704625	0.182228
GCF_900175995	NZ_LT900339	Gluconobacter_oxydans_621H_isolate_WT-DSMZ_genome_assembly,_plasmid:_2.	163187	0.0707722
GCF_900175995	NZ_LT900340	Gluconobacter_oxydans_621H_isolate_WT-DSMZ_genome_assembly,_plasmid:_3.	26568	N/A
GCF_900175995	NZ_LT900341	Gluconobacter_oxydans_621H_isolate_WT-DSMZ_genome_assembly,_plasmid:_4.	14547	N/A
GCF_900175995	NZ_LT900342	Gluconobacter_oxydans_621H_isolate_WT-DSMZ_genome_assembly,_plasmid:_5.	13223	N/A
GCF_900175995	NZ_LT900343	Gluconobacter_oxydans_621H_isolate_WT-DSMZ_genome_assembly,_plasmid:_6.	2687	N/A
GCF_000008485	NC_002942	Legionella_pneumophila_subsp._pneumophila_str._Philadelphia_1_chromosome,_complete_genome.	3397754	0.189616
GCF_000048645	NC_006368	Legionella_pneumophila_str._Paris_complete_genome.	3503610	0.187265
GCF_000048645	NC_006365	Legionella_pneumophila_str._Paris_plasmid_pLPP,_complete_sequence.	131885	0.166928
GCF_000048665	NC_006369	Legionella_pneumophila_str._Lens_complete_genome.	3345687	0.194321
GCF_000048665	NC_006366	Legionella_pneumophila_str._Lens_plasmid_pLPL,_complete_sequence.	59832	0.199024
GCF_000092545	NC_009494	Legionella_pneumophila_str._Corby,_complete_genome.	3576470	0.184215
GCF_000092625	NC_014125	Legionella_pneumophila_2300/99_Alcoy,_complete_genome.	3516334	0.190966
GCF_000239175	NC_016811	Legionella_pneumophila_subsp._pneumophila_ATCC_43290,_complete_genome.	3359001	0.187432
GCF_000306845	NC_018140	Legionella_pneumophila_subsp._pneumophila_str._HL06041035_chromosome,_complete_genome.	3492535	0.188966
GCF_000306865	NC_018139	Legionella_pneumophila_subsp._pneumophila_str._Lorraine_chromosome,_complete_genome.	3467254	0.17512
GCF_000306865	NC_018141	Legionella_pneumophila_subsp._pneumophila_str._Lorraine_plasmid_pLELO,_complete_genome.	150432	0.11495
GCF_000347615	NC_020521	Legionella_pneumophila_subsp._pneumophila_LPE509,_complete_genome.	3434224	0.186928
GCF_000347615	NC_020522	Legionella_pneumophila_subsp._pneumophila_LPE509_plasmid,_complete_sequence.	73490	0.0968702
GCF_001590615	NZ_CP014255	Legionella_pneumophila_subsp._pascullei_strain_F-4185,_complete_genome.	3389966	0.190153
GCF_001590645	NZ_CP014256	Legionella_pneumophila_subsp._pascullei_strain_D-7158,_complete_genome.	3458918	0.192036
GCF_001590695	NZ_CP014257	Legionella_pneumophila_subsp._pascullei_strain_D-7119,_complete_genome.	3376636	0.190215
GCF_001592705	NZ_CP012019	Legionella_pneumophila_subsp._pneumophila_strain_Toronto-2005_chromosome,_complete_genome.	3573898	0.1753
GCF_001610735	NZ_CP011105	Legionella_pneumophila_strain_L10-023,_complete_genome.	3641882	0.174472
GCF_001610735	NZ_CP011106	Legionella_pneumophila_strain_L10-023_plasmid,_complete_sequence.	143694	0.110539
GCF_001652645	NZ_CP015342	Legionella_pneumophila_strain_D-7632,_complete_genome.	3435648	0.189358
GCF_001652665	NZ_CP015343	Legionella_pneumophila_strain_D-7631,_complete_genome.	3436178	0.189403
GCF_001652685	NZ_CP015344	Legionella_pneumophila_strain_D-7630,_complete_genome.	3444702	0.18917
GCF_001677075	NZ_CP016030	Legionella_pneumophila_strain_OLDA,_complete_genome.	3486107	0.187416
GCF_001677075	NZ_CP016031	Legionella_pneumophila_strain_OLDA_plasmid,_complete_sequence.	129884	0.169925
GCF_001677115	NZ_CP016029	Legionella_pneumophila_strain_Pontiac,_complete_genome.	3545003	0.182072
GCF_001752705	NZ_CP015925	Legionella_pneumophila_strain_E10_P,_complete_genome.	3415559	0.187952
GCF_001752725	NZ_CP015926	Legionella_pneumophila_strain_E11_U,_complete_genome.	3402046	0.189269
GCF_001752745	NZ_CP015927	Legionella_pneumophila_strain_Philadelphia_1_ATCC,_complete_genome.	3447085	0.186837
GCF_001752765	NZ_CP015928	Legionella_pneumophila_strain_Philadelphia_1_CDC_chromosome,_complete_genome.	3408562	0.190424
GCF_001752785	NZ_CP015929	Legionella_pneumophila_strain_Philadelphia_2_chromosome,_complete_genome.	3447085	0.186835
GCF_001752805	NZ_CP015930	Legionella_pneumophila_strain_Philadelphia_3_chromosome,_complete_genome.	3409009	0.190366
GCF_001752825	NZ_CP015931	Legionella_pneumophila_strain_Philadelphia_4_chromosome,_complete_genome.	3447086	0.18683
GCF_001752845	NZ_CP015932	Legionella_pneumophila_strain_C1_S_chromosome,_complete_genome.	3457332	0.186604
GCF_001752865	NZ_CP015933	Legionella_pneumophila_strain_C2_S_chromosome,_complete_genome.	3404162	0.188827
GCF_001752885	NZ_CP015934	Legionella_pneumophila_strain_C3_O_chromosome,_complete_genome.	3453407	0.186068
GCF_001752905	NZ_CP015935	Legionella_pneumophila_strain_C4_S_chromosome,_complete_genome.	3409361	0.18733
GCF_001752925	NZ_CP015936	Legionella_pneumophila_strain_C5_P_chromosome,_complete_genome.	3419720	0.187946
GCF_001752945	NZ_CP015937	Legionella_pneumophila_strain_C6_S,_complete_genome.	3404196	0.188806
GCF_001752965	NZ_CP015938	Legionella_pneumophila_strain_C7_O,_complete_genome.	3359444	0.19163
GCF_001753065	NZ_CP015939	Legionella_pneumophila_strain_C8_S_chromosome,_complete_genome.	3420000	0.187708
GCF_001753065	NZ_CP015940	Legionella_pneumophila_strain_C8_S_plasmid_unnamed1,_complete_sequence.	58092	0.165508
GCF_001753085	NZ_CP015941	Legionella_pneumophila_strain_C9_S_chromosome,_complete_genome.	3397139	0.191355
GCF_001753085	NZ_CP015943	Legionella_pneumophila_strain_C9_S_plasmid_unamed2,_complete_sequence.	73576	0.141277
GCF_001753085	NZ_CP015942	Legionella_pneumophila_strain_C9_S_plasmid_unnamed1,_complete_sequence.	33359	N/A
GCF_001753105	NZ_CP015944	Legionella_pneumophila_strain_C10_S,_complete_genome.	3368319	0.192299
GCF_001753125	NZ_CP015945	Legionella_pneumophila_strain_C11_O,_complete_genome.	3416875	0.187352
GCF_001753145	NZ_CP015946	Legionella_pneumophila_strain_E1_P_chromosome,_complete_genome.	3411341	0.190611
GCF_001753265	NZ_CP015947	Legionella_pneumophila_strain_E2_N_chromosome,_complete_genome.	3336955	0.190752
GCF_001753265	NZ_CP015948	Legionella_pneumophila_strain_E2_N_plasmid_unnamed1,_complete_sequence.	71453	0.156791
GCF_001753285	NZ_CP015949	Legionella_pneumophila_strain_E3_N,_complete_genome.	3465352	0.185219
GCF_001753305	NZ_CP015950	Legionella_pneumophila_strain_E4_N,_complete_genome.	3416758	0.188492
GCF_001753325	NZ_CP015951	Legionella_pneumophila_strain_E5_N_chromosome,_complete_genome.	3419817	0.187225
GCF_001753325	NZ_CP015952	Legionella_pneumophila_strain_E5_N_plasmid_unnamed1,_complete_sequence.	73576	0.120207
GCF_001753345	NZ_CP015953	Legionella_pneumophila_strain_E6_N,_complete_genome.	3405173	0.188545
GCF_001753365	NZ_CP015954	Legionella_pneumophila_strain_E7_O,_complete_genome.	3425999	0.188264
GCF_001753385	NZ_CP015955	Legionella_pneumophila_strain_E8_O_chromosome,_complete_genome.	3455562	0.186351
GCF_001753405	NZ_CP015956	Legionella_pneumophila_strain_E9_O_chromosome,_complete_genome.	3367205	0.193168
GCF_001753405	NZ_CP015957	Legionella_pneumophila_strain_E9_O_plasmid_unnamed1,_complete_sequence.	48354	0.16053
GCF_001766275	NZ_CP016868	Legionella_pneumophila_subsp._pneumophila_strain_FFI102,_complete_genome.	3363654	0.189928
GCF_001766275	NZ_CP016869	Legionella_pneumophila_subsp._pneumophila_strain_FFI102_plasmid,_complete_sequence.	68145	0.157243
GCF_001766295	NZ_CP016870	Legionella_pneumophila_subsp._pneumophila_strain_FFI103,_complete_genome.	3363616	0.178583
GCF_001766295	NZ_CP016871	Legionella_pneumophila_subsp._pneumophila_strain_FFI103_plasmid,_complete_sequence.	68145	0.142333
GCF_001766315	NZ_CP016872	Legionella_pneumophila_subsp._pneumophila_strain_FFI104_chromosome,_complete_genome.	3362494	0.192773
GCF_001766335	NZ_CP016873	Legionella_pneumophila_subsp._pneumophila_strain_FFI105_chromosome,_complete_genome.	3363998	0.185371
GCF_001766355	NZ_CP016874	Legionella_pneumophila_subsp._pneumophila_strain_FFI329,_complete_genome.	3363658	0.189971
GCF_001766355	NZ_CP016875	Legionella_pneumophila_subsp._pneumophila_strain_FFI329_plasmid,_complete_sequence.	68146	0.159065
GCF_001766375	NZ_CP016876	Legionella_pneumophila_subsp._pneumophila_strain_FFI337_chromosome,_complete_genome.	3362463	0.192802
GCF_001886795	NZ_CP017457	Legionella_pneumophila_subsp._fraseri_strain_Detroit-1_chromosome,_complete_genome.	3515377	0.184192
GCF_001886835	NZ_CP017458	Legionella_pneumophila_subsp._fraseri_strain_Dallas_1E_chromosome,_complete_genome.	3500943	0.190717
GCF_001941585	NZ_CP013742	Legionella_pneumophila_strain_Philadelphia-1,_complete_genome.	3409143	0.190442
GCF_001969405	NZ_CP014760	Legionella_pneumophila_strain_F4469_chromosome,_complete_genome.	3439440	0.189293
GCF_001989475	NZ_CP014759	Legionella_pneumophila_strain_F4468_chromosome,_complete_genome.	3439438	0.1893
GCF_002813715	NZ_CP017601	Legionella_pneumophila_strain_D6026_chromosome,_complete_genome.	3459119	0.186549
GCF_002813735	NZ_CP017602	Legionella_pneumophila_strain_D5945_chromosome,_complete_genome.	3460779	0.187069
GCF_003003515	NZ_CP021256	Legionella_pneumophila_strain_D-4954_chromosome,_complete_genome.	3661362	0.181807
GCF_003003535	NZ_CP021260	Legionella_pneumophila_strain_NY24_(D-7706)_chromosome,_complete_genome.	3581477	0.179567
GCF_003003555	NZ_CP021261	Legionella_pneumophila_strain_NY23_(D-7705)_chromosome,_complete_genome.	3546234	0.17932
GCF_003003595	NZ_CP021263	Legionella_pneumophila_subsp._fraseri_strain_D-3137_chromosome,_complete_genome.	3474810	0.186728
GCF_003003675	NZ_CP021264	Legionella_pneumophila_subsp._fraseri_strain_D-5387_chromosome,_complete_genome.	3471959	0.187216
GCF_003003755	NZ_CP021265	Legionella_pneumophila_subsp._fraseri_strain_Los_Angeles_1_(D-7696)_chromosome,_complete_genome.	3555279	0.182056
GCF_003003815	NZ_CP021269	Legionella_pneumophila_subsp._pneumophila_strain_Bellingham_1_(D-7473)_chromosome,_complete_genome.	3403366	0.190258
GCF_003003865	NZ_CP021257	Legionella_pneumophila_subsp._fraseri_strain_Lansing_3_chromosome,_complete_genome.	3611000	0.194405
GCF_003003955	NZ_CP021258	Legionella_pneumophila_subsp._fraseri_strain_D-5744_chromosome,_complete_genome.	3487066	0.191239
GCF_003004065	NZ_CP021259	Legionella_pneumophila_strain_D-7708_chromosome,_complete_genome.	3412234	0.195871
GCF_003004115	NZ_CP021262	Legionella_pneumophila_subsp._pascullei_strain_U8W_(D-7160)_chromosome,_complete_genome.	3458918	0.192039
GCF_003004135	NZ_CP021266	Legionella_pneumophila_subsp._pneumophila_strain_Knoxville_1_(D-7468)_chromosome,_complete_genome.	3426115	0.190468
GCF_003004155	NZ_CP021267	Legionella_pneumophila_subsp._pneumophila_strain_Burlington_1_(D-7841)_chromosome,_complete_genome.	3404198	0.188788
GCF_003004175	NZ_CP021268	Legionella_pneumophila_subsp._pneumophila_strain_Birmingham_1_(D-7470)_chromosome,_complete_genome.	3436658	0.184659
GCF_003004195	NZ_CP021272	Legionella_pneumophila_strain_D-5265_chromosome,_complete_genome.	3498323	0.182771
GCF_003004195	NZ_CP021273	Legionella_pneumophila_strain_D-5265_plasmid_unnamed,_complete_sequence.	58935	0.206696
GCF_003004215	NZ_CP021277	Legionella_pneumophila_subsp._fraseri_strain_D-4058_chromosome,_complete_genome.	3548205	0.191168
GCF_003004215	NZ_CP021278	Legionella_pneumophila_subsp._fraseri_strain_D-4058_plasmid_unnamed,_complete_sequence.	76972	0.124982
GCF_003004235	NZ_CP021274	Legionella_pneumophila_strain_D-4040_chromosome,_complete_genome.	3503573	0.182874
GCF_003004235	NZ_CP021275	Legionella_pneumophila_strain_D-4040_plasmid_unnamed1,_complete_sequence.	58937	0.212927
GCF_003004235	NZ_CP021276	Legionella_pneumophila_strain_D-4040_plasmid_unnamed2,_complete_sequence.	76951	0.114864
GCF_003004255	NZ_CP021279	Legionella_pneumophila_subsp._fraseri_strain_F-4198_chromosome,_complete_genome.	3461540	0.187864
GCF_003004255	NZ_CP021280	Legionella_pneumophila_subsp._fraseri_strain_F-4198_plasmid_unnamed,_complete_sequence.	88504	0.159367
GCF_003004275	NZ_CP021281	Legionella_pneumophila_subsp._pneumophila_strain_Flint_2_(D-7477)_chromosome,_complete_genome.	3588028	0.186767
GCF_003004275	NZ_CP021282	Legionella_pneumophila_subsp._pneumophila_strain_Flint_2_(D-7477)_plasmid_unnamed,_complete_sequence.	129884	0.168846
GCF_003004295	NZ_CP021283	Legionella_pneumophila_subsp._pneumophila_strain_Allentown_1_(D-7475)_chromosome,_complete_genome.	3439446	0.179229
GCF_003004295	NZ_CP021284	Legionella_pneumophila_subsp._pneumophila_strain_Allentown_1_(D-7475)_plasmid_unnamed1,_complete_sequence.	150433	0.0931801
GCF_003004295	NZ_CP021285	Legionella_pneumophila_subsp._pneumophila_strain_Allentown_1_(D-7475)_plasmid_unnamed2,_complete_sequence.	67142	0.126638
GCF_003004315	NZ_CP021286	Legionella_pneumophila_subsp._pneumophila_strain_Albuquerque_1_(D-7474)_chromosome,_complete_genome.	3508676	0.185849
GCF_003004315	NZ_CP021287	Legionella_pneumophila_subsp._pneumophila_strain_Albuquerque_1_(D-7474)_plasmid_unnamed,_complete_sequence.	129880	0.165265
GCF_003004335	NZ_CP021270	Legionella_pneumophila_strain_D-7787_chromosome,_complete_genome.	3363033	0.193086
GCF_003004335	NZ_CP021271	Legionella_pneumophila_strain_D-7787_plasmid_unnamed,_complete_sequence.	56208	0.16153
GCF_900092465	NZ_LT598657	Legionella_pneumophila_strain_Lpm7613_genome_assembly,_chromosome:_1.	3261562	0.191947
GCF_900092465	NZ_LT598658	Legionella_pneumophila_strain_Lpm7613_genome_assembly,_plasmid:_2.	129881	0.159976
GCF_900119755	NZ_LT632615	Legionella_pneumophila_strain_ST23_genome_assembly,_chromosome:_1.	3509586	0.179304
GCF_900119765	NZ_LT632614	Legionella_pneumophila_strain_ST62_genome_assembly,_chromosome:_1.	3530817	0.181922
GCF_900119775	NZ_LT632616	Legionella_pneumophila_strain_ST37_genome_assembly,_chromosome:_1.	3474638	0.186143
GCF_900119785	NZ_LT632617	Legionella_pneumophila_strain_ST42_genome_assembly,_chromosome:_1.	3430562	0.186513
GCF_900186855	NZ_LT906476	Legionella_pneumophila_strain_NCTC11286_genome_assembly,_chromosome:_1.	3426113	0.190456
GCF_900186925	NZ_LT906452	Legionella_pneumophila_strain_NCTC11985_genome_assembly,_chromosome:_1.	3514598	0.183407
GCF_900475735	NZ_LS483410	Legionella_pneumophila_strain_NCTC11404_genome_assembly,_chromosome:_1.	3396440	0.190455
GCF_900475745	NZ_LS483412	Legionella_pneumophila_subsp._pascullei_strain_NCTC12272_genome_assembly,_chromosome:_1.	3458914	0.192024
GCF_900635115	NZ_LR133933	Legionella_pneumophila_strain_NCTC12180_genome_assembly,_chromosome:_1.	3369585	0.188548
GCF_900636955	NZ_LR134332	Legionella_pneumophila_strain_NCTC11193_genome_assembly,_chromosome:_1.	3445473	0.186577
GCF_900637585	NZ_LR134380	Legionella_pneumophila_subsp._pascullei_strain_NCTC12273_genome_assembly,_chromosome:_1.	3458917	0.192034
GCF_000953655	NZ_LN681225	Legionella_hackeliae_genome_assembly_LHA,_chromosome_:_I.	3440975	0.156666
GCF_000953655	NZ_LN681226	Legionella_hackeliae_genome_assembly_LHA,_plasmid_:_II.	129882	0.145825
GCF_000091785	NC_013861	Legionella_longbeachae_NSW150,_complete_genome.	4077332	0.162266
GCF_000091785	NC_014544	Legionella_longbeachae_NSW150_plasmid_pLLO.	71826	0.178982
GCF_002073455	NZ_CP020412	Legionella_longbeachae_strain_FDAARGOS_201_chromosome,_complete_genome.	4162732	0.160812
GCF_002113845	NZ_CP020894	Legionella_longbeachae_strain_F1157CHC_chromosome,_complete_genome.	4142881	0.151959
GCF_002113845	NZ_CP020895	Legionella_longbeachae_strain_F1157CHC_plasmid_pLLO-F1157CHC,_complete_sequence.	108267	0.111576
GCF_000953635	NZ_LN614830	Tatlockia_micdadei_genome_assembly_LMI,_chromosome_:_I.	3310028	0.162303
GCF_002085715	NZ_CP020614	Tatlockia_micdadei_strain_NZ2015_chromosome,_complete_genome.	3276766	0.155502
GCF_002085735	NZ_CP020615	Tatlockia_micdadei_strain_NZ2016_chromosome,_complete_genome.	3250164	0.156945
GCF_900186965	NZ_LT906457	Legionella_spiritensis_strain_NCTC11990_genome_assembly,_chromosome:_1.	3348070	0.167003
GCF_900637495	NZ_LR134374	Legionella_spiritensis_strain_NCTC12082_genome_assembly,_chromosome:_1.	3407665	0.160151
GCF_900637635	NZ_LR134383	Legionella_jordanis_strain_NCTC11533_genome_assembly,_chromosome:_1.	3133723	0.117094
GCF_000236145	NZ_CM001371	Fluoribacter_dumoffii_Tex-KL_chromosome,_whole_genome_shotgun_sequence.	3635360	0.12659
GCF_000236145	NZ_CM001372	Fluoribacter_dumoffii_Tex-KL_plasmid_pLDTK,_whole_genome_shotgun_sequence.	126527	0.132709
GCF_000236165	NZ_CM001373	Fluoribacter_dumoffii_NY_23_chromosome,_whole_genome_shotgun_sequence.	3689573	0.137246
GCF_000236165	NZ_CM001374	Fluoribacter_dumoffii_NY_23_plasmid_pLDNY1,_whole_genome_shotgun_sequence.	81759	0.171507
GCF_000236165	NZ_CM001375	Fluoribacter_dumoffii_NY_23_plasmid_pLDNY2,_whole_genome_shotgun_sequence.	138338	0.0978716
GCF_000018445	NC_010611	Acinetobacter_baumannii_ACICU,_complete_genome.	3904116	0.169061
GCF_000018445	NC_010605	Acinetobacter_baumannii_ACICU_plasmid_pACICU1,_complete_sequence.	28279	N/A
GCF_000018445	NC_010606	Acinetobacter_baumannii_ACICU_plasmid_pACICU2,_complete_sequence.	64366	N/A
GCF_000021245	NC_011586	Acinetobacter_baumannii_AB0057,_complete_genome.	4055148	0.170223
GCF_000021245	NC_011585	Acinetobacter_baumannii_AB0057_plasmid_pAB0057,_complete_sequence.	8731	N/A
GCF_000069245	NC_010410	Acinetobacter_baumannii_str._AYE,_complete_genome.	3936291	0.16638
GCF_000069245	NC_010401	Acinetobacter_baumannii_str._AYE_plasmid_p1ABAYE,_complete_genome.	5644	N/A
GCF_000069245	NC_010402	Acinetobacter_baumannii_str._AYE_plasmid_p2ABAYE,_complete_genome.	9661	N/A
GCF_000069245	NC_010404	Acinetobacter_baumannii_str._AYE_plasmid_p3ABAYE,_complete_genome.	94413	N/A
GCF_000069245	NC_010403	Acinetobacter_baumannii_str._AYE_plasmid_p4ABAYE,_complete_genome.	2726	N/A
GCF_000186665	NC_020547	Acinetobacter_baumannii_D1279779,_complete_genome.	3704284	0.175741
GCF_000186665	NC_020525	Acinetobacter_baumannii_D1279779_plasmid_pD1279779,_complete_sequence.	7416	N/A
GCF_000187205	NC_017847	Acinetobacter_baumannii_MDR-TJ,_complete_genome.	3964912	0.169432
GCF_000187205	NC_017848	Acinetobacter_baumannii_MDR-TJ_plasmid_pABTJ1,_complete_sequence.	77528	0.195841
GCF_000187205	NC_020524	Acinetobacter_baumannii_MDR-TJ_plasmid_pABTJ2,_complete_sequence.	110967	0.129503
GCF_000188215	NC_017162	Acinetobacter_baumannii_1656-2,_complete_genome.	3940614	0.179673
GCF_000188215	NC_017163	Acinetobacter_baumannii_1656-2_plasmid_ABKp1,_complete_sequence.	74451	0.193128
GCF_000188215	NC_017164	Acinetobacter_baumannii_1656-2_plasmid_ABKp2,_complete_sequence.	8041	N/A
GCF_000226275	NC_017171	Acinetobacter_baumannii_MDR-ZJ06,_complete_genome.	4022275	0.168677
GCF_000302575	NC_018706	Acinetobacter_baumannii_TYTH-1,_complete_genome.	3957368	0.171512
GCF_000419385	NC_021726	Acinetobacter_baumannii_BJAB07104,_complete_genome.	3951920	0.176533
GCF_000419385	NC_021727	Acinetobacter_baumannii_BJAB07104_plasmid_p1BJAB07104,_complete_sequence.	70170	0.204599
GCF_000419385	NC_021728	Acinetobacter_baumannii_BJAB07104_plasmid_p2BJAB07104,_complete_sequence.	20139	N/A
GCF_000419405	NC_021733	Acinetobacter_baumannii_BJAB0715,_complete_genome.	4001621	0.170104
GCF_000419405	NC_021734	Acinetobacter_baumannii_BJAB0715_plasmid_pBJAB0715,_complete_sequence.	52268	0.12635
GCF_000419425	NC_021729	Acinetobacter_baumannii_BJAB0868,_complete_genome.	3906795	0.171193
GCF_000419425	NC_021730	Acinetobacter_baumannii_BJAB0868_plasmid_p1BJAB0868,_complete_sequence.	8721	N/A
GCF_000419425	NC_021731	Acinetobacter_baumannii_BJAB0868_plasmid_p2BJAB0868,_complete_sequence.	70167	N/A
GCF_000419425	NC_021732	Acinetobacter_baumannii_BJAB0868_plasmid_p3BJAB0868,_complete_sequence.	20139	N/A
GCF_000498375	NZ_CP017152	Acinetobacter_baumannii_DU202,_complete_genome.	4178958	0.168852
GCF_000505685	NC_023028	Acinetobacter_baumannii_ZW85-1,_complete_genome.	3763012	0.169153
GCF_000505685	NC_023031	Acinetobacter_baumannii_ZW85-1_plasmid_ZW85p2,_complete_sequence.	113866	0.129161
GCF_000505685	NC_019985	Acinetobacter_baumannii_ZW85-1_plasmid_pAbNDM-1,_complete_sequence.	48368	0.137141
GCF_000576535	NZ_CP006963	Acinetobacter_baumannii_PKAB07_genome.	4233806	0.166845
GCF_000576535	NZ_CP006964	Acinetobacter_baumannii_PKAB07_plasmid_pPKAB07,_complete_sequence.	8805	N/A
GCF_000695855	NZ_CP007535	Acinetobacter_baumannii_strain_AC29,_complete_genome.	3851648	0.0677407
GCF_000695855	NZ_CP008850	Acinetobacter_baumannii_strain_AC29_plasmid_pAC29a,_complete_sequence.	8737	N/A
GCF_000695855	NZ_CP008851	Acinetobacter_baumannii_strain_AC29_plasmid_pAC29b,_complete_sequence.	74749	N/A
GCF_000746605	NZ_CP009256	Acinetobacter_baumannii_strain_AB031,_complete_genome.	3803317	0.161902
GCF_000746645	NZ_CP009257	Acinetobacter_baumannii_strain_AB030,_complete_genome.	4335793	0.164112
GCF_000761175	NZ_CP009534	Acinetobacter_baumannii_strain_AbH12O-A2,_complete_genome.	3875775	0.166676
GCF_000786735	NZ_CP007712	Acinetobacter_baumannii_LAC-4,_complete_genome.	3954354	0.180448
GCF_000786735	NZ_CP007713	Acinetobacter_baumannii_LAC-4_plasmid_pABLAC1,_complete_sequence.	8006	N/A
GCF_000786735	NZ_CP007714	Acinetobacter_baumannii_LAC-4_plasmid_pABLAC2,_complete_sequence.	6076	N/A
GCF_000814345	NZ_CP010397	Acinetobacter_baumannii_strain_6200,_complete_genome.	3902527	0.171465
GCF_000814345	NZ_CP010398	Acinetobacter_baumannii_strain_6200_plasmid_p6200-114.848kb,_complete_sequence.	114848	0.11516
GCF_000814345	NZ_CP010399	Acinetobacter_baumannii_strain_6200_plasmid_p6200-47.274kb,_complete_sequence.	47274	0.129136
GCF_000814345	NZ_CP010400	Acinetobacter_baumannii_strain_6200_plasmid_p6200-9.327kb,_complete_sequence.	9327	N/A
GCF_000820665	NZ_HG977522	Acinetobacter_baumannii_strain_CS01_chromosome_I,_whole_genome_shotgun_sequence.	3780190	0.167563
GCF_000820665	NZ_HG977523	Acinetobacter_baumannii_plasmid_pCS01A,_complete_sequence.	63720	0.193769
GCF_000820665	NZ_HG977524	Acinetobacter_baumannii_plasmid_pCS01B,_complete_sequence.	64165	0.267615
GCF_000820665	NZ_HG977525	Acinetobacter_baumannii_plasmid_pCS01C,_complete_sequence.	8174	N/A
GCF_000820685	NZ_HG977526	Acinetobacter_baumannii_strain_CR17_chromosome_I,_whole_genome_shotgun_sequence.	3788589	0.168615
GCF_000820685	NZ_HG977527	Acinetobacter_baumannii_plasmid_pCR17A,_complete_sequence.	63795	0.207074
GCF_000820685	NZ_HG977528	Acinetobacter_baumannii_plasmid_pCR17B,_complete_sequence.	64479	0.263314
GCF_000820685	NZ_HG977529	Acinetobacter_baumannii_plasmid_pCR17C,_complete_sequence.	8047	N/A
GCF_000828795	NZ_AP013357	Acinetobacter_baumannii_NCGM_237_DNA,_complete_genome.	4021920	0.166005
GCF_000828935	NZ_AP014649	Acinetobacter_baumannii_DNA,_complete_genome,_strain:_IOMTU_433.	4000970	0.171382
GCF_000828935	NZ_AP014650	Acinetobacter_baumannii_plasmid_pIOMTU433_DNA,_complete_genome,_strain:_IOMTU_433.	189354	0.129423
GCF_000830055	NZ_CP010781	Acinetobacter_baumannii_strain_A1,_complete_genome.	3909008	0.170803
GCF_000830055	NZ_CP010782	Acinetobacter_baumannii_strain_A1_plasmid_pA1-1,_complete_sequence.	8731	N/A
GCF_000939415	NZ_CP015483	Acinetobacter_baumannii_strain_ORAB01,_complete_genome.	3971435	0.170054
GCF_000939415	NZ_CP015484	Acinetobacter_baumannii_strain_ORAB01_plasmid_pORAB01-1,_complete_sequence.	110965	0.129458
GCF_000939415	NZ_CP015485	Acinetobacter_baumannii_strain_ORAB01_plasmid_pORAB01-2,_complete_sequence.	24022	N/A
GCF_000939415	NZ_CP015486	Acinetobacter_baumannii_strain_ORAB01_plasmid_pORAB01-3,_complete_sequence.	15198	N/A
GCF_000963815	NZ_CP008706	Acinetobacter_baumannii_strain_AB5075-UW,_complete_genome.	3972672	0.167139
GCF_000963815	NZ_CP008707	Acinetobacter_baumannii_strain_AB5075-UW_plasmid_p1AB5075,_complete_sequence.	83610	0.21076
GCF_000963815	NZ_CP008708	Acinetobacter_baumannii_strain_AB5075-UW_plasmid_p2AB5075,_complete_sequence.	8731	N/A
GCF_000963815	NZ_CP008709	Acinetobacter_baumannii_strain_AB5075-UW_plasmid_p3AB5075,_complete_sequence.	1967	N/A
GCF_001026965	NZ_CP010779	Acinetobacter_baumannii_strain_XH386,_complete_genome.	4087343	0.172401
GCF_001026965	NZ_CP010780	Acinetobacter_baumannii_strain_XH386_plasmid_pAB386,_complete_sequence.	112157	0.141659
GCF_001077555	NZ_CP021342	Acinetobacter_baumannii_strain_B8342_chromosome,_complete_genome.	3947826	0.167514
GCF_001077565	NZ_CP021345	Acinetobacter_baumannii_strain_B11911_chromosome,_complete_genome.	4018724	0.166985
GCF_001077565	NZ_CP021344	Acinetobacter_baumannii_strain_B11911_plasmid_pB11911,_complete_sequence.	216780	0.122166
GCF_001077565	NZ_CP021343	Acinetobacter_baumannii_strain_B11911_plasmid_unnamed1,_partial_sequence.	24587	N/A
GCF_001077565	NZ_CP021346	Acinetobacter_baumannii_strain_B11911_plasmid_unnamed1,_partial_sequence.	3824	N/A
GCF_001077655	NZ_CP012006	Acinetobacter_baumannii_Ab04-mff,_complete_genome.	3935688	0.166899
GCF_001077655	NZ_CP012007	Acinetobacter_baumannii_Ab04-mff_plasmid_pAB04-1,_complete_sequence.	169023	0.142538
GCF_001077655	NZ_CP012008	Acinetobacter_baumannii_Ab04-mff_plasmid_pAB04-2,_complete_sequence.	87569	0.201875
GCF_001077675	NZ_CP012004	Acinetobacter_baumannii_ATCC_17978-mff,_complete_genome.	3857743	0.172889
GCF_001077675	NZ_CP012005	Acinetobacter_baumannii_ATCC_17978-mff_plasmid_pAB3,_complete_sequence.	148955	0.137629
GCF_001077965	NZ_CP021347	Acinetobacter_baumannii_strain_B8300_chromosome,_complete_genome.	3824908	0.157219
GCF_001077965	NZ_CP021348	Acinetobacter_baumannii_strain_B8300_plasmid_pB8300,_complete_sequence.	25150	N/A
GCF_001261895	NZ_LN868200	Acinetobacter_baumannii_genome_assembly_R2090,_chromosome_:_I.	3819158	0.173091
GCF_001399655	NZ_CP012952	Acinetobacter_baumannii_strain_D36,_complete_genome.	4063596	0.175459
GCF_001399655	NZ_CP012953	Acinetobacter_baumannii_strain_D36_plasmid_pD36-1,_complete_sequence.	4754	N/A
GCF_001399655	NZ_CP012955	Acinetobacter_baumannii_strain_D36_plasmid_pD36-3,_complete_sequence.	9276	N/A
GCF_001399655	NZ_CP012956	Acinetobacter_baumannii_strain_D36_plasmid_pD36-4,_complete_sequence.	47457	N/A
GCF_001399655	NZ_CP012954	Acinetobacter_baumannii_strain_D36_plasmid_pRAY*_(pD36-2),_complete_sequence.	6078	N/A
GCF_001457535	NZ_LN865143	Acinetobacter_baumannii_genome_assembly_CIP70.10,_chromosome_:_I.	3928513	0.167836
GCF_001457535	NZ_LN865144	Acinetobacter_baumannii_genome_assembly_CIP70.10,_plasmid_:_II.	7742	N/A
GCF_001514375	NZ_CP013924	Acinetobacter_baumannii_strain_KBN10P02143,_complete_genome.	4086879	0.169644
GCF_001514375	NZ_CP013925	Acinetobacter_baumannii_strain_KBN10P02143_plasmid_pKBN10P02143,_complete_sequence.	52517	0.129369
GCF_001517645	NZ_LN997846	Acinetobacter_baumannii_genome_assembly_R2091,_chromosome_:_I.	3939746	0.16774
GCF_001517645	NZ_LN997847	Acinetobacter_baumannii_genome_assembly_R2091,_plasmid_:_II.	7742	N/A
GCF_001543995	NZ_CP014215	Acinetobacter_baumannii_strain_YU-R612,_complete_genome.	4075545	0.165124
GCF_001543995	NZ_CP014216	Acinetobacter_baumannii_strain_YU-R612_plasmid_unnamed1,_complete_sequence.	74241	0.216327
GCF_001543995	NZ_CP014217	Acinetobacter_baumannii_strain_YU-R612_plasmid_unnamed2,_complete_sequence.	5465	N/A
GCF_001573065	NZ_CP014538	Acinetobacter_baumannii_strain_XH860,_complete_genome.	3846621	0.167743
GCF_001573085	NZ_CP014539	Acinetobacter_baumannii_strain_XH859,_complete_genome.	3977071	0.167945
GCF_001573105	NZ_CP014540	Acinetobacter_baumannii_strain_XH857,_complete_genome.	3879636	0.169111
GCF_001573125	NZ_CP014541	Acinetobacter_baumannii_strain_XH856,_complete_genome.	3908399	0.170832
GCF_001578145	NZ_CP014528	Acinetobacter_baumannii_strain_XH858,_complete_genome.	4172609	0.168742
GCF_001593425	NZ_CP018664	Acinetobacter_baumannii_strain_ATCC_17978_chromosome,_complete_genome.	4004792	0.158217
GCF_001636235	NZ_CP015364	Acinetobacter_baumannii_strain_3207_chromosome,_complete_genome.	3998012	0.166725
GCF_001636235	NZ_CP015365	Acinetobacter_baumannii_strain_3207_plasmid_pAba3207a,_complete_sequence.	13478	N/A
GCF_001636235	NZ_CP015366	Acinetobacter_baumannii_strain_3207_plasmid_pAba3207b,_complete_sequence.	80546	N/A
GCF_001721705	NZ_CP012587	Acinetobacter_baumannii_strain_CA-17_chromosome,_complete_genome.	3719282	0.170085
GCF_001806345	NZ_CP017642	Acinetobacter_baumannii_strain_KAB01,_complete_genome.	3963217	0.172298
GCF_001806345	NZ_CP017643	Acinetobacter_baumannii_strain_KAB01_plasmid,_complete_sequence.	70875	0.197438
GCF_001806365	NZ_CP017644	Acinetobacter_baumannii_strain_KAB02,_complete_genome.	4004978	0.170685
GCF_001806365	NZ_CP017645	Acinetobacter_baumannii_strain_KAB02_plasmid,_partial_sequence.	81227	0.189728
GCF_001806385	NZ_CP017646	Acinetobacter_baumannii_strain_KAB03,_complete_genome.	3983069	0.174656
GCF_001806385	NZ_CP017647	Acinetobacter_baumannii_strain_KAB03_plasmid,_complete_sequence.	73891	0.181109
GCF_001806405	NZ_CP017648	Acinetobacter_baumannii_strain_KAB04,_complete_genome.	4006639	0.168464
GCF_001806405	NZ_CP017649	Acinetobacter_baumannii_strain_KAB04_plasmid,_complete_sequence.	121485	0.156348
GCF_001806425	NZ_CP017650	Acinetobacter_baumannii_strain_KAB05,_complete_genome.	3967717	0.170914
GCF_001806425	NZ_CP017651	Acinetobacter_baumannii_strain_KAB05_plasmid,_complete_sequence.	70884	0.213254
GCF_001806445	NZ_CP017652	Acinetobacter_baumannii_strain_KAB06,_complete_genome.	3967831	0.170954
GCF_001806445	NZ_CP017653	Acinetobacter_baumannii_strain_KAB06_plasmid,_complete_sequence.	70884	0.221223
GCF_001806465	NZ_CP017654	Acinetobacter_baumannii_strain_KAB07,_complete_genome.	3982361	0.169997
GCF_001806465	NZ_CP017655	Acinetobacter_baumannii_strain_KAB07,_complete_genome.	72073	0.200203
GCF_001806485	NZ_CP017656	Acinetobacter_baumannii_strain_KAB08,_complete_genome.	3973763	0.169353
GCF_001806485	NZ_CP017657	Acinetobacter_baumannii_strain_KAB08_plasmid,_complete_sequence.	101406	0.171732
GCF_001887305	NZ_CP018143	Acinetobacter_baumannii_strain_HRAB-85,_complete_genome.	4021072	0.174251
GCF_001887305	NZ_CP018144	Acinetobacter_baumannii_strain_HRAB-85_plasmid,_complete_sequence.	77513	0.185231
GCF_001895985	NZ_CP018256	Acinetobacter_baumannii_strain_AF-673_chromosome,_complete_genome.	3982140	0.170908
GCF_001895985	NZ_CP018257	Acinetobacter_baumannii_strain_AF-673_plasmid_pAF-673,_complete_sequence.	110964	0.122756
GCF_001896005	NZ_CP018254	Acinetobacter_baumannii_strain_AF-401_chromosome,_complete_genome.	4250048	0.166434
GCF_001896005	NZ_CP018255	Acinetobacter_baumannii_strain_AF-401_plasmid_pAF-401,_complete_sequence.	17583	N/A
GCF_001902375	NZ_CP018421	Acinetobacter_baumannii_strain_XDR-BJ83,_complete_genome.	4011552	0.176162
GCF_001902375	NZ_CP018422	Acinetobacter_baumannii_strain_XDR-BJ83_plasmid_pBJ83_sequence.	69069	0.197515
GCF_001908295	NZ_CP018677	Acinetobacter_baumannii_strain_LAC4,_complete_genome.	3974606	0.160185
GCF_001908295	NZ_CP018678	Acinetobacter_baumannii_strain_LAC4_plasmid_pALAC4-1,_complete_sequence.	8006	N/A
GCF_001908295	NZ_CP018679	Acinetobacter_baumannii_strain_LAC4_plasmid_pALAC4-2,_complete_sequence.	6078	N/A
GCF_001922205	NZ_CP016295	Acinetobacter_baumannii_strain_CMC-CR-MDR-Ab4_chromosome,_complete_genome.	3970947	0.171526
GCF_001922205	NZ_CP016296	Acinetobacter_baumannii_strain_CMC-CR-MDR-Ab4_plasmid_pCMCVTAb1-Ab4,_complete_sequence.	110968	0.14404
GCF_001922205	NZ_CP016297	Acinetobacter_baumannii_strain_CMC-CR-MDR-Ab4_plasmid_pCMCVTAb2-Ab4,_complete_sequence.	74090	0.164225
GCF_001922225	NZ_CP016298	Acinetobacter_baumannii_strain_CMC-MDR-Ab59_chromosome,_complete_genome.	3965390	0.171456
GCF_001922225	NZ_CP016299	Acinetobacter_baumannii_strain_CMC-CR-MDR-Ab59_plasmid_pCMCVTAb1-Ab59,_complete_sequence.	110967	0.144073
GCF_001922245	NZ_CP016300	Acinetobacter_baumannii_strain_CMC-CR-MDR-Ab66_chromosome,_complete_genome.	3990003	0.171437
GCF_001922245	NZ_CP016301	Acinetobacter_baumannii_strain_CMC-CR-MDR-Ab66_plasmid_pCMCVTAb1-Ab66,_complete_sequence.	110967	0.144141
GCF_001922245	NZ_CP016302	Acinetobacter_baumannii_strain_CMC-CR-MDR-Ab66_plasmid_pCMCVTAb2-Ab66,_complete_sequence.	73188	0.193834
GCF_001922425	NZ_CP018861	Acinetobacter_baumannii_strain_11510_chromosome.	4085913	0.162026
GCF_001922425	NZ_CP018862	Acinetobacter_baumannii_strain_11510_plasmid_pAba11510a.	5381	N/A
GCF_001941765	NZ_CP019034	Acinetobacter_baumannii_strain_AB042,_complete_genome.	4004719	0.158229
GCF_002082625	NZ_CP020584	Acinetobacter_baumannii_strain_JBA13_chromosome,_complete_genome.	3974901	0.170013
GCF_002082625	NZ_CP020582	Acinetobacter_baumannii_strain_JBA13_plasmid_pJBA13_1,_complete_sequence.	90972	0.198134
GCF_002082645	NZ_CP020586	Acinetobacter_baumannii_strain_CBA7_chromosome,_complete_genome.	3996455	0.159871
GCF_002082645	NZ_CP020585	Acinetobacter_baumannii_strain_CBA7_plasmid_pCBA7_1,_complete_sequence.	111999	0.129447
GCF_002082685	NZ_CP020590	Acinetobacter_baumannii_strain_15A34_chromosome,_complete_genome.	3866657	0.168397
GCF_002082685	NZ_CP020589	Acinetobacter_baumannii_strain_15A34_plasmid_p15A34_1,_complete_sequence.	72076	0.189159
GCF_002082705	NZ_CP020574	Acinetobacter_baumannii_strain_15A5_chromosome,_complete_genome.	3966348	0.156786
GCF_002082705	NZ_CP020573	Acinetobacter_baumannii_strain_15A5_plasmid_p15A5_1,_complete_sequence.	74241	0.206243
GCF_002082705	NZ_CP020575	Acinetobacter_baumannii_strain_15A5_plasmid_p15A5_2,_complete_sequence.	8718	N/A
GCF_002082725	NZ_CP020592	Acinetobacter_baumannii_strain_USA2_chromosome,_complete_genome.	3913358	0.160404
GCF_002082725	NZ_CP020593	Acinetobacter_baumannii_strain_USA2_plasmid_pUSA2_1,_complete_sequence.	74241	0.208891
GCF_002082745	NZ_CP020591	Acinetobacter_baumannii_strain_SSA6_chromosome,_complete_genome.	3884414	0.173447
GCF_002082785	NZ_CP020597	Acinetobacter_baumannii_strain_HWBA8_chromosome,_complete_genome.	4077713	0.168058
GCF_002082785	NZ_CP020596	Acinetobacter_baumannii_strain_HWBA8_plasmid_pHWBA8_1,_complete_sequence.	195838	0.131889
GCF_002082805	NZ_CP020598	Acinetobacter_baumannii_strain_WKA02_chromosome,_complete_genome.	3870945	0.171022
GCF_002082825	NZ_CP020595	Acinetobacter_baumannii_strain_USA15_chromosome,_complete_genome.	3930178	0.165845
GCF_002082825	NZ_CP020594	Acinetobacter_baumannii_strain_USA15_plasmid_pUSA15_1,_complete_sequence.	98301	0.205611
GCF_002082845	NZ_CP020579	Acinetobacter_baumannii_strain_SAA14_chromosome,_complete_genome.	3972565	0.168866
GCF_002082865	NZ_CP020578	Acinetobacter_baumannii_strain_SSA12_chromosome,_complete_genome.	3982722	0.169459
GCF_002082865	NZ_CP020577	Acinetobacter_baumannii_strain_SSA12_plasmid_pSSA12_1,_complete_sequence.	73264	0.20972
GCF_002082865	NZ_CP020576	Acinetobacter_baumannii_strain_SSA12_plasmid_pSSA12_2,_complete_sequence.	8730	N/A
GCF_002082885	NZ_CP020581	Acinetobacter_baumannii_strain_SSMA17_chromosome,_complete_genome.	3932204	0.17185
GCF_002082885	NZ_CP020580	Acinetobacter_baumannii_strain_SSMA17_plasmid_pSSMA17_1,_complete_sequence.	90973	0.193056
GCF_002116925	NZ_CP015121	Acinetobacter_baumannii_strain_ab736,_complete_genome.	3980886	0.174458
GCF_002116925	NZ_CP015122	Acinetobacter_baumannii_strain_ab736_plasmid,_complete_sequence.	9539	N/A
GCF_002210065	NZ_CP021782	Acinetobacter_baumannii_strain_A85_chromosome,_complete_genome.	4039997	0.169391
GCF_002210065	NZ_CP021783	Acinetobacter_baumannii_strain_A85_plasmid_pA85-1,_complete_sequence.	2726	N/A
GCF_002210065	NZ_CP021784	Acinetobacter_baumannii_strain_A85_plasmid_pA85-1a,_complete_sequence.	2343	N/A
GCF_002210065	NZ_CP021785	Acinetobacter_baumannii_strain_A85_plasmid_pA85-1b,_complete_sequence.	4484	N/A
GCF_002210065	NZ_CP021786	Acinetobacter_baumannii_strain_A85_plasmid_pA85-2,_complete_sequence.	8731	N/A
GCF_002210065	NZ_CP021787	Acinetobacter_baumannii_strain_A85_plasmid_pA85-3,_complete_sequence.	86334	N/A
GCF_002504145	NZ_CP018332	Acinetobacter_baumannii_strain_A1296,_complete_genome.	3686342	0.163492
GCF_002504145	NZ_CP018333	Acinetobacter_baumannii_plasmid_pA1296_1,_complete_sequence.	112773	0.165466
GCF_002504145	NZ_CP018334	Acinetobacter_baumannii_plasmid_pA1296_2,_complete_sequence.	11586	N/A
GCF_002741415	NZ_CP024418	Acinetobacter_baumannii_strain_A388_chromosome,_complete_genome.	3999012	0.167245
GCF_002741415	NZ_CP024419	Acinetobacter_baumannii_strain_A388_plasmid_pA388,_complete_sequence.	33036	N/A
GCF_002753915	NZ_CP024576	Acinetobacter_baumannii_strain_AbPK1_chromosome,_complete_genome.	4052889	0.171988
GCF_002753915	NZ_CP024577	Acinetobacter_baumannii_strain_AbPK1_plasmid_pAbPK1a,_complete_sequence.	15113	N/A
GCF_002753915	NZ_CP024578	Acinetobacter_baumannii_strain_AbPK1_plasmid_pAbPK1b,_complete_sequence.	79335	N/A
GCF_002761575	NZ_CP024124	Acinetobacter_baumannii_strain_AYP-A2_chromosome,_complete_genome.	3991735	0.166698
GCF_002761575	NZ_CP024125	Acinetobacter_baumannii_strain_AYP-A2_plasmid_pAYP-A2,_complete_sequence.	110967	0.127567
GCF_002762095	NZ_CP024611	Acinetobacter_baumannii_strain_Ab4977_chromosome,_complete_genome.	3966912	0.173266
GCF_002762115	NZ_CP024613	Acinetobacter_baumannii_strain_Ab4568_chromosome,_complete_genome.	4000452	0.171788
GCF_002762155	NZ_CP024612	Acinetobacter_baumannii_strain_Ab4653_chromosome,_complete_genome.	3913931	0.166982
GCF_002843665	NZ_CP025266	Acinetobacter_baumannii_isolate_SMC_Paed_Ab_BL01_chromosome,_complete_genome.	3983848	0.169191
GCF_002843665	NZ_CP025267	Acinetobacter_baumannii_isolate_SMC_Paed_Ab_BL01_plasmid_pSMC_AB_BL01_1,_complete_sequence.	74241	0.220304
GCF_002902885	NZ_CP026125	Acinetobacter_baumannii_strain_ABNIH28_chromosome,_complete_genome.	3787376	0.153107
GCF_002902885	NZ_CP026128	Acinetobacter_baumannii_strain_ABNIH28_plasmid_pABA-1fe1,_complete_sequence.	110754	0.128694
GCF_002902885	NZ_CP026129	Acinetobacter_baumannii_strain_ABNIH28_plasmid_pABA-2f10,_complete_sequence.	130044	0.0900047
GCF_002902885	NZ_CP026126	Acinetobacter_baumannii_strain_ABNIH28_plasmid_pABA-6973,_complete_sequence.	11305	N/A
GCF_002902885	NZ_CP026127	Acinetobacter_baumannii_strain_ABNIH28_plasmid_pNDM-0285,_complete_sequence.	39359	N/A
GCF_002947415	NZ_CP026707	Acinetobacter_baumannii_strain_AR_0056_chromosome,_complete_genome.	3993843	0.168903
GCF_002947415	NZ_CP026705	Acinetobacter_baumannii_strain_AR_0056_plasmid_tig00000058_pilon,_complete_sequence.	113706	0.0489143
GCF_002947415	NZ_CP026706	Acinetobacter_baumannii_strain_AR_0056_plasmid_tig00000059_pilon,_complete_sequence.	72105	0.165985
GCF_002947415	NZ_CP026708	Acinetobacter_baumannii_strain_AR_0056_plasmid_tig00000534_pilon,_complete_sequence.	8731	N/A
GCF_002947845	NZ_CP026711	Acinetobacter_baumannii_strain_AR_0063_chromosome,_complete_genome.	4028761	0.165788
GCF_002947845	NZ_CP026712	Acinetobacter_baumannii_strain_AR_0063_plasmid_unitig_2_pilon,_complete_sequence.	72990	0.16936
GCF_002948475	NZ_CP026943	Acinetobacter_baumannii_strain_S1_chromosome.	3961911	0.164968
GCF_002948475	NZ_CP026944	Acinetobacter_baumannii_strain_S1_plasmid_pAbS1_01.	108394	0.0866928
GCF_002948475	NZ_CP026945	Acinetobacter_baumannii_strain_S1_plasmid_pAbS1_02.	111068	0.132923
GCF_002948475	NZ_CP026946	Acinetobacter_baumannii_strain_S1_plasmid_pAbS1_03.	72204	0.131479
GCF_002948925	NZ_CP026761	Acinetobacter_baumannii_strain_AR_0078_chromosome,_complete_genome.	3871930	0.168228
GCF_002950495	NZ_CP026750	Acinetobacter_baumannii_strain_WCHAB005133_chromosome,_complete_genome.	3893541	0.167787
GCF_002950495	NZ_CP026748	Acinetobacter_baumannii_strain_WCHAB005133_plasmid_p1_005133,_complete_sequence.	5602	N/A
GCF_002950495	NZ_CP026749	Acinetobacter_baumannii_strain_WCHAB005133_plasmid_pOXA58_005133,_complete_sequence.	42455	N/A
GCF_002996805	NZ_CP027528	Acinetobacter_baumannii_strain_AR_0083_chromosome,_complete_genome.	4149444	0.166741
GCF_002996805	NZ_CP027529	Acinetobacter_baumannii_strain_AR_0083_plasmid_unnamed,_complete_sequence.	8731	N/A
GCF_002999195	NZ_CP027246	Acinetobacter_baumannii_strain_WCHAB005078_chromosome,_complete_genome.	3991275	0.166955
GCF_002999195	NZ_CP027243	Acinetobacter_baumannii_strain_WCHAB005078_plasmid_p1_005078,_complete_sequence.	70796	0.185798
GCF_002999195	NZ_CP027244	Acinetobacter_baumannii_strain_WCHAB005078_plasmid_p2_005078,_complete_sequence.	8731	N/A
GCF_002999195	NZ_CP027245	Acinetobacter_baumannii_strain_WCHAB005078_plasmid_pOXA58_005078,_complete_sequence.	70509	N/A
GCF_003006035	NZ_CP027530	Acinetobacter_baumannii_strain_AR_0088_chromosome,_complete_genome.	4040515	0.165466
GCF_003006035	NZ_CP027531	Acinetobacter_baumannii_strain_AR_0088_plasmid_unnamed1,_complete_sequence.	146698	0.128353
GCF_003006035	NZ_CP027532	Acinetobacter_baumannii_strain_AR_0088_plasmid_unnamed2,_complete_sequence.	41087	0.149208
GCF_003010655	NZ_CP027607	Acinetobacter_baumannii_strain_AR_0102_chromosome,_complete_genome.	3944627	0.169484
GCF_003010655	NZ_CP027608	Acinetobacter_baumannii_strain_AR_0102_plasmid_unnamed1,_complete_sequence.	106967	0.0945087
GCF_003010655	NZ_CP027609	Acinetobacter_baumannii_strain_AR_0102_plasmid_unnamed2,_complete_sequence.	8731	N/A
GCF_003010675	NZ_CP027611	Acinetobacter_baumannii_strain_AR_0101_chromosome,_complete_genome.	4233827	0.1734
GCF_003010675	NZ_CP027610	Acinetobacter_baumannii_strain_AR_0101_plasmid_unnamed,_complete_sequence.	16095	N/A
GCF_003029495	NZ_CP027123	Acinetobacter_baumannii_strain_AR_0056_chromosome,_complete_genome.	3993838	0.167626
GCF_003029495	NZ_CP027122	Acinetobacter_baumannii_strain_AR_0056_plasmid_unnamed1,_complete_sequence.	113706	0.0542765
GCF_003029495	NZ_CP027121	Acinetobacter_baumannii_strain_AR_0056_plasmid_unnamed2,_complete_sequence.	72105	0.168038
GCF_003029495	NZ_CP027124	Acinetobacter_baumannii_strain_AR_0056_plasmid_unnamed3,_complete_sequence.	8731	N/A
GCF_003181015	NZ_CP029569	Acinetobacter_baumannii_strain_DA33098_chromosome,_complete_genome.	3975885	0.163607
GCF_003181015	NZ_CP029570	Acinetobacter_baumannii_strain_DA33098_plasmid_pDA33098-108,_complete_sequence.	108151	0.0995193
GCF_003181015	NZ_CP029571	Acinetobacter_baumannii_strain_DA33098_plasmid_pDA33098-71,_complete_sequence.	71234	0.181672
GCF_003181015	NZ_CP029573	Acinetobacter_baumannii_strain_DA33098_plasmid_pDA33098-9,_complete_sequence.	8963	N/A
GCF_003181015	NZ_CP029572	Acinetobacter_baumannii_strain_DA33098_plasmid_pDA33098-9-2,_complete_sequence.	8771	N/A
GCF_003202135	NZ_CP021496	Acinetobacter_baumannii_strain_ZS3_chromosome.	4058041	0.175655
GCF_003264255	NZ_CP021321	Acinetobacter_baumannii_strain_XH731_chromosome,_complete_genome.	3914578	0.173003
GCF_003264255	NZ_CP021322	Acinetobacter_baumannii_strain_XH731_plasmid_pXH731,_complete_sequence.	64557	0.209797
GCF_003264275	NZ_CP021326	Acinetobacter_baumannii_strain_XH386_chromosome,_complete_genome.	4108882	0.170202
GCF_003264275	NZ_CP021327	Acinetobacter_baumannii_strain_XH386_plasmid_pXH386,_complete_sequence.	112155	0.141531
GCF_003264295	NZ_CP019217	Acinetobacter_baumannii_strain_XH731_chromosome,_complete_genome.	3909773	0.173606
GCF_003264295	NZ_CP019218	Acinetobacter_baumannii_strain_XH731_plasmid_pXH731,_complete_sequence.	64554	0.233758
GCF_003288775	NZ_CP030083	Acinetobacter_baumannii_strain_Aba_chromosome,_complete_genome.	3911735	0.172388
GCF_003288775	NZ_CP030084	Acinetobacter_baumannii_strain_Aba_plasmid_unnamed1,_complete_sequence.	8732	N/A
GCF_003296225	NZ_CP030106	Acinetobacter_baumannii_strain_DA33382_chromosome,_complete_genome.	3947407	0.165923
GCF_003296225	NZ_CP030108	Acinetobacter_baumannii_strain_DA33382_plasmid_pDA33382-2,_complete_sequence.	2359	N/A
GCF_003296225	NZ_CP030107	Acinetobacter_baumannii_strain_DA33382_plasmid_pDA33382-2-2,_complete_sequence.	2372	N/A
GCF_003296225	NZ_CP030109	Acinetobacter_baumannii_strain_DA33382_plasmid_pDA33382-85,_complete_sequence.	84678	N/A
GCF_003345235	NZ_CP026338	Acinetobacter_baumannii_strain_810CP_chromosome,_complete_genome.	4089681	0.168564
GCF_003345235	NZ_CP026340	Acinetobacter_baumannii_strain_810CP_plasmid_pAba810CPa,_complete_sequence.	5281	N/A
GCF_003345235	NZ_CP026339	Acinetobacter_baumannii_strain_810CP_plasmid_pAba810CPb,_complete_sequence.	16095	N/A
GCF_003431385	NZ_CP022283	Acinetobacter_baumannii_strain_7804_chromosome,_complete_genome.	4159217	0.168674
GCF_003431385	NZ_CP022284	Acinetobacter_baumannii_strain_7804_plasmid_pAba7804a,_complete_sequence.	12381	N/A
GCF_003431385	NZ_CP022285	Acinetobacter_baumannii_strain_7804_plasmid_pAba7804b,_complete_sequence.	170420	N/A
GCF_003431865	NZ_CP027178	Acinetobacter_baumannii_strain_AR_0070_chromosome,_complete_genome.	4093545	0.16117
GCF_003431865	NZ_CP027179	Acinetobacter_baumannii_strain_AR_0070_plasmid_unnamed1,_complete_sequence.	39535	N/A
GCF_003431865	NZ_CP027180	Acinetobacter_baumannii_strain_AR_0070_plasmid_unnamed2,_complete_sequence.	73018	N/A
GCF_003431865	NZ_CP027181	Acinetobacter_baumannii_strain_AR_0070_plasmid_unnamed3,_complete_sequence.	6078	N/A
GCF_003431865	NZ_CP027182	Acinetobacter_baumannii_strain_AR_0070_plasmid_unnamed4,_complete_sequence.	105127	N/A
GCF_003516005	NZ_CP023031	Acinetobacter_baumannii_strain_7847_chromosome,_complete_genome.	3986569	0.165514
GCF_003516005	NZ_CP023032	Acinetobacter_baumannii_strain_7847_plasmid_pAba7847a,_complete_sequence.	13478	N/A
GCF_003516005	NZ_CP023033	Acinetobacter_baumannii_strain_7847_plasmid_pAba7847b,_complete_sequence.	80546	N/A
GCF_003522665	NZ_CP023020	Acinetobacter_baumannii_strain_9201_chromosome,_complete_genome.	4119128	0.167977
GCF_003522665	NZ_CP023021	Acinetobacter_baumannii_strain_9201_plasmid_pAba9201a,_complete_sequence.	9024	N/A
GCF_003522705	NZ_CP023022	Acinetobacter_baumannii_strain_10324_chromosome,_complete_genome.	3736581	0.160153
GCF_003522705	NZ_CP023023	Acinetobacter_baumannii_strain_10324_plasmid_pAba10324a,_complete_sequence.	5300	N/A
GCF_003522705	NZ_CP023024	Acinetobacter_baumannii_strain_10324_plasmid_pAba10324b,_complete_sequence.	7143	N/A
GCF_003522705	NZ_CP023025	Acinetobacter_baumannii_strain_10324_plasmid_pAba10324c,_complete_sequence.	113420	N/A
GCF_003522785	NZ_CP023026	Acinetobacter_baumannii_strain_10042_chromosome,_complete_genome.	4031086	0.171323
GCF_003522785	NZ_CP023027	Acinetobacter_baumannii_strain_10042_plasmid_pAba10042a,_complete_sequence.	10062	N/A
GCF_003522785	NZ_CP023028	Acinetobacter_baumannii_strain_10042_plasmid_pAba10042b,_complete_sequence.	110728	N/A
GCF_003522845	NZ_CP023029	Acinetobacter_baumannii_strain_9102_chromosome,_complete_genome.	3971623	0.175077
GCF_003522845	NZ_CP023030	Acinetobacter_baumannii_strain_9102_plasmid_pAba9102a,_complete_sequence.	95206	0.210376
GCF_003522885	NZ_CP023034	Acinetobacter_baumannii_strain_5845_chromosome,_complete_genome.	3980012	0.172822
GCF_003522885	NZ_CP023035	Acinetobacter_baumannii_strain_5845_plasmid_pAba5845a,_complete_sequence.	9935	N/A
GCF_003547115	NZ_CP027183	Acinetobacter_baumannii_strain_AR_0052_chromosome,_complete_genome.	4078507	0.171758
GCF_003547115	NZ_CP027185	Acinetobacter_baumannii_strain_AR_0052_plasmid_unnamed1,_complete_sequence.	105128	0.108922
GCF_003547115	NZ_CP027184	Acinetobacter_baumannii_strain_AR_0052_plasmid_unnamed2,_complete_sequence.	60699	0.0581516
GCF_003547115	NZ_CP027187	Acinetobacter_baumannii_strain_AR_0052_plasmid_unnamed3,_complete_sequence.	6078	N/A
GCF_003547115	NZ_CP027186	Acinetobacter_baumannii_strain_AR_0052_plasmid_unnamed4.	38505	N/A
GCF_003591615	NZ_CP023140	Acinetobacter_baumannii_strain_XH906_chromosome,_complete_genome.	3891370	0.169604
GCF_003812065	NZ_CP033754	Acinetobacter_baumannii_strain_FDAARGOS_540_chromosome,_complete_genome.	3803345	0.160803
GCF_003812065	NZ_CP033753	Acinetobacter_baumannii_strain_FDAARGOS_540_plasmid_unnamed1,_complete_sequence.	86551	0.148919
GCF_003812065	NZ_CP033752	Acinetobacter_baumannii_strain_FDAARGOS_540_plasmid_unnamed2,_complete_sequence.	13195	N/A
GCF_003812065	NZ_CP033751	Acinetobacter_baumannii_strain_FDAARGOS_540_plasmid_unnamed3.	7181	N/A
GCF_003812385	NZ_CP033768	Acinetobacter_baumannii_strain_FDAARGOS_533_chromosome,_complete_genome.	3781536	0.165427
GCF_003812385	NZ_CP033769	Acinetobacter_baumannii_strain_FDAARGOS_533_plasmid_unnamed1,_complete_sequence.	97783	0.133144
GCF_003812385	NZ_CP033770	Acinetobacter_baumannii_strain_FDAARGOS_533_plasmid_unnamed2,_complete_sequence.	6078	N/A
GCF_003812485	NZ_CP033869	Acinetobacter_baumannii_strain_MRSN15313_chromosome,_complete_genome.	4193847	0.16593
GCF_003812485	NZ_CP033871	Acinetobacter_baumannii_strain_MRSN15313_plasmid_p597A-14.8,_complete_sequence.	14807	N/A
GCF_003812485	NZ_CP033870	Acinetobacter_baumannii_strain_MRSN15313_plasmid_p597A-6.7,_complete_sequence.	6667	N/A
GCF_003812485	NZ_CP033872	Acinetobacter_baumannii_strain_MRSN15313_plasmid_pAb-MCR4.3,_complete_sequence.	35502	N/A
GCF_003931755	NZ_CP034242	Acinetobacter_baumannii_isolate_09A16CRGN0014_chromosome,_complete_genome.	3943275	0.168157
GCF_003931775	NZ_CP034243	Acinetobacter_baumannii_isolate_09A16CRGN003B_chromosome,_complete_genome.	3943105	0.168078
GCF_003949295	NZ_CP036283	Acinetobacter_baumannii_strain_TG60155_chromosome.	3745577	0.173858
GCF_003949295	NZ_CP036284	Acinetobacter_baumannii_strain_TG60155_plasmid_p60155_1,_complete_sequence.	127784	0.11701
GCF_003949295	NZ_CP036285	Acinetobacter_baumannii_strain_TG60155_plasmid_p60155_2,_complete_sequence.	102405	0.159149
GCF_003949295	NZ_CP036286	Acinetobacter_baumannii_strain_TG60155_plasmid_p60155_3,_complete_sequence.	71234	0.199923
GCF_004028375	NZ_CP034092	Acinetobacter_baumannii_strain_A52_chromosome,_complete_genome.	3864628	0.174965
GCF_004028375	NZ_CP034093	Acinetobacter_baumannii_strain_A52_plasmid_pA52-1,_complete_sequence.	110713	0.150762
GCF_004028375	NZ_CP034094	Acinetobacter_baumannii_strain_A52_plasmid_pA52-2,_complete_sequence.	27452	N/A
GCF_004028375	NZ_CP034095	Acinetobacter_baumannii_strain_A52_plasmid_pA52-3,_complete_sequence.	8420	N/A
GCF_004028375	NZ_CP034096	Acinetobacter_baumannii_strain_A52_plasmid_pA52-4,_complete_sequence.	3610	N/A
GCF_004028375	NZ_CP034097	Acinetobacter_baumannii_strain_A52_plasmid_pA52-OXA-72,_complete_sequence.	8493	N/A
GCF_004101685	NZ_CP035184	Acinetobacter_baumannii_strain_11A1314CRGN088_chromosome,_complete_genome.	3937511	0.171632
GCF_004101705	NZ_CP035183	Acinetobacter_baumannii_strain_11A14CRGN003_chromosome,_complete_genome.	3940649	0.171046
GCF_004101725	NZ_CP035185	Acinetobacter_baumannii_strain_11A1213CRGN055_chromosome,_complete_genome.	3934099	0.171678
GCF_004101745	NZ_CP035186	Acinetobacter_baumannii_strain_11A1213CRGN008_chromosome,_complete_genome.	3944921	0.171333
GCF_004136355	NZ_CP031444	Acinetobacter_baumannii_strain_MDR-UNC_chromosome,_complete_genome.	3935403	0.163764
GCF_004136355	NZ_CP031446	Acinetobacter_baumannii_strain_MDR-UNC_plasmid_pAB120,_complete_sequence.	10879	N/A
GCF_004136355	NZ_CP031445	Acinetobacter_baumannii_strain_MDR-UNC_plasmid_unnamed1,_complete_sequence.	112216	N/A
GCF_004194555	NZ_CP028138	Acinetobacter_baumannii_strain_NCIMB_8209_chromosome,_complete_genome.	3751581	0.161557
GCF_004194555	NZ_CP028139	Acinetobacter_baumannii_strain_NCIMB_8209_plasmid_pAbNCIMB8209_134,_complete_sequence.	133709	0.110607
GCF_900088705	NZ_LT594095	Acinetobacter_baumannii_strain_BAL062_genome_assembly,_chromosome:_1.	4042750	0.172628
GCF_900088705	NZ_LT594096	Acinetobacter_baumannii_strain_BAL062_genome_assembly,_plasmid:_2.	8015	N/A
GCF_900478145	NZ_LS483472	Acinetobacter_baumannii_strain_NCTC13421_genome_assembly,_chromosome:_1.	4044162	0.169632
GCF_002055515	NZ_CP020000	Acinetobacter_calcoaceticus_strain_CA16,_complete_genome.	4110074	0.17037
GCF_002055515	NZ_CP020001	Acinetobacter_calcoaceticus_strain_CA16_plasmid_pCA16,_complete_sequence.	5920	N/A
GCF_900093475	NZ_LT605059	Acinetobacter_calcoaceticus_strain_NCTC7364_genome_assembly,_chromosome:_1.	3980027	0.175593
GCF_900093475	NZ_LT605060	Acinetobacter_calcoaceticus_strain_NCTC7364_genome_assembly,_plasmid:_2.	148956	0.142042
GCF_003287015	NZ_CP030241	Moraxella_bovis_strain_Epp63_(300)_chromosome,_complete_genome.	2839913	0.114756
GCF_003287015	NZ_CP030242	Moraxella_bovis_strain_Epp63_(300)_plasmid_pMBO-1,_complete_sequence.	44217	0.203506
GCF_003287015	NZ_CP030243	Moraxella_bovis_strain_Epp63_(300)_plasmid_pMBO-2,_complete_sequence.	27077	N/A
GCF_000092265	NC_014147	Moraxella_catarrhalis_BBH18,_complete_genome.	1863286	0.168613
GCF_000740455	NZ_CP008804	Moraxella_catarrhalis_strain_25240,_complete_genome.	1941566	0.156509
GCF_000766665	NZ_CP007669	Moraxella_catarrhalis_strain_25239,_complete_genome.	1887974	0.167238
GCF_002073215	NZ_CP020400	Moraxella_catarrhalis_strain_FDAARGOS_213_chromosome,_complete_genome.	1907985	0.170181
GCF_002080125	NZ_CP018059	Moraxella_catarrhalis_strain_CCRI-195ME_chromosome,_complete_genome.	1954607	0.162916
GCF_002080125	NZ_CP018060	Moraxella_catarrhalis_strain_CCRI-195ME_plasmid,_complete_sequence.	39779	N/A
GCF_002984125	NZ_CP027405	Moraxella_catarrhalis_strain_FDAARGOS_304_chromosome,_complete_genome.	1941980	0.155772
GCF_003443915	NZ_CP010573	Moraxella_catarrhalis_strain_MC1_chromosome.	1843517	0.170139
GCF_003443935	NZ_CP010900	Moraxella_catarrhalis_strain_MC5_chromosome.	1852323	0.167367
GCF_003443955	NZ_CP010901	Moraxella_catarrhalis_strain_MC6_chromosome.	1839052	0.163305
GCF_003443975	NZ_CP010902	Moraxella_catarrhalis_strain_MC8_chromosome.	1849375	0.166148
GCF_003971285	NZ_CP034664	Moraxella_catarrhalis_strain_74P50B1_chromosome,_complete_genome.	1832216	0.169461
GCF_003971305	NZ_CP034665	Moraxella_catarrhalis_strain_142P87B1_chromosome,_complete_genome.	1909077	0.167172
GCF_003971325	NZ_CP034662	Moraxella_catarrhalis_strain_46P58B1_chromosome,_complete_genome.	2045324	0.157424
GCF_003971345	NZ_CP034663	Moraxella_catarrhalis_strain_74P58B1_chromosome,_complete_genome.	1832141	0.169183
GCF_003971365	NZ_CP034666	Moraxella_catarrhalis_strain_5P47B2_chromosome,_complete_genome.	1933669	0.166135
GCF_900476075	NZ_LS483445	Moraxella_catarrhalis_strain_NCTC11020_genome_assembly,_chromosome:_1.	1907984	0.169862
GCF_900475315	NZ_LS483369	Neisseria_cinerea_strain_NCTC10294_genome_assembly,_chromosome:_1.	1832904	0.204522
GCF_000006845	NC_002946	Neisseria_gonorrhoeae_FA_1090_chromosome,_complete_genome.	2153922	0.159607
GCF_000020105	NC_011035	Neisseria_gonorrhoeae_NCCP11945,_complete_genome.	2232025	0.146461
GCF_000020105	NC_011034	Neisseria_gonorrhoeae_NCCP11945_plasmid_pNGK,_complete_sequence.	4153	N/A
GCF_001047225	NZ_CP012026	Neisseria_gonorrhoeae_strain_FA19,_complete_genome.	2232367	0.156895
GCF_001047255	NZ_CP012027	Neisseria_gonorrhoeae_strain_FA6140,_complete_genome.	2168698	0.153645
GCF_001047275	NZ_CP012028	Neisseria_gonorrhoeae_strain_35/02,_complete_genome.	2173235	0.171303
GCF_001661085	NZ_CP016015	Neisseria_gonorrhoeae_strain_32867,_complete_genome.	2218818	0.153674
GCF_001661115	NZ_CP016016	Neisseria_gonorrhoeae_strain_34530,_complete_genome.	2228373	0.150972
GCF_001661135	NZ_CP016017	Neisseria_gonorrhoeae_strain_34769,_complete_genome.	2220340	0.158343
GCF_002073535	NZ_CP020415	Neisseria_gonorrhoeae_strain_FDAARGOS_204_chromosome,_complete_genome.	2212454	0.163721
GCF_002073615	NZ_CP020418	Neisseria_gonorrhoeae_strain_FDAARGOS_205_chromosome,_complete_genome.	2232444	0.168901
GCF_002073615	NZ_CP020416	Neisseria_gonorrhoeae_strain_FDAARGOS_205_plasmid_unnamed1,_complete_sequence.	39053	N/A
GCF_002073615	NZ_CP020417	Neisseria_gonorrhoeae_strain_FDAARGOS_205_plasmid_unnamed2,_complete_sequence.	7450	N/A
GCF_002073655	NZ_CP020419	Neisseria_gonorrhoeae_strain_FDAARGOS_207_chromosome,_complete_genome.	2189300	0.145518
GCF_003571445	NZ_CP019466	Neisseria_gonorrhoeae_strain_RIVM0610_chromosome,_complete_genome.	2229240	0.151118
GCF_003571465	NZ_CP019467	Neisseria_gonorrhoeae_strain_RIVM0640_chromosome,_complete_genome.	2230041	0.167182
GCF_003855175	NZ_CP034017	Neisseria_gonorrhoeae_strain_FQ84_plasmid_unnamed,_complete_sequence.	4207	N/A
GCF_003855175	NZ_CP034016	Neisseria_gonorrhoeae_strain_FQ84_chromosome,_complete_genome.	2217429	N/A
GCF_003855195	NZ_CP034023	Neisseria_gonorrhoeae_strain_FQ36_plasmid_unnamed,_complete_sequence.	4228	N/A
GCF_003855195	NZ_CP034022	Neisseria_gonorrhoeae_strain_FQ36_chromosome,_complete_genome.	2218771	N/A
GCF_003855215	NZ_CP034021	Neisseria_gonorrhoeae_strain_FQ48_plasmid_unnamed,_complete_sequence.	4153	N/A
GCF_003855215	NZ_CP034020	Neisseria_gonorrhoeae_strain_FQ48_chromosome,_complete_genome.	2229997	N/A
GCF_003855235	NZ_CP034029	Neisseria_gonorrhoeae_strain_FQ04_plasmid_unnamed,_complete_sequence.	4207	N/A
GCF_003855235	NZ_CP034028	Neisseria_gonorrhoeae_strain_FQ04_chromosome,_complete_genome.	2217528	N/A
GCF_003855295	NZ_CP034025	Neisseria_gonorrhoeae_strain_FQ35_plasmid_unnamed,_complete_sequence.	4207	N/A
GCF_003855295	NZ_CP034024	Neisseria_gonorrhoeae_strain_FQ35_chromosome,_complete_genome.	2232230	N/A
GCF_003855355	NZ_CP034027	Neisseria_gonorrhoeae_strain_FQ20_plasmid_unnamed,_complete_sequence.	4207	N/A
GCF_003855355	NZ_CP034026	Neisseria_gonorrhoeae_strain_FQ20_chromosome,_complete_genome.	2232677	N/A
GCF_003855375	NZ_CP034031	Neisseria_gonorrhoeae_strain_FQ02_plasmid_unnamed,_complete_sequence.	4207	N/A
GCF_003855375	NZ_CP034030	Neisseria_gonorrhoeae_strain_FQ02_chromosome,_complete_genome.	2228346	N/A
GCF_003855415	NZ_CP034019	Neisseria_gonorrhoeae_strain_FQ82_plasmid_unnamed,_complete_sequence.	4207	N/A
GCF_003855415	NZ_CP034018	Neisseria_gonorrhoeae_strain_FQ82_chromosome,_complete_genome.	2217835	N/A
GCF_003855435	NZ_CP034032	Neisseria_gonorrhoeae_strain_FQ01_chromosome,_complete_genome.	2218440	0.152365
GCF_003855435	NZ_CP034033	Neisseria_gonorrhoeae_strain_FQ01_plasmid_unnamed1,_complete_sequence.	39053	N/A
GCF_003855435	NZ_CP034034	Neisseria_gonorrhoeae_strain_FQ01_plasmid_unnamed2,_complete_sequence.	4207	N/A
GCF_004001105	NZ_AP018377	Neisseria_gonorrhoeae_FC428_DNA,_complete_genome.	2218551	0.156553
GCF_004001105	NZ_AP018380	Neisseria_gonorrhoeae_plasmid_pBlaTEM_FC428_DNA,_complete_genome.	5819	N/A
GCF_004001105	NZ_AP018378	Neisseria_gonorrhoeae_plasmid_pConjugative_FC428_DNA,_complete_genome.	39058	N/A
GCF_004001105	NZ_AP018379	Neisseria_gonorrhoeae_plasmid_pCryptic_FC428_DNA,_complete_genome.	4153	N/A
GCF_004001165	NZ_AP018381	Neisseria_gonorrhoeae_FC460_DNA,_complete_genome.	2215151	0.156635
GCF_004001165	NZ_AP018384	Neisseria_gonorrhoeae_plasmid_pBlaTEM_FC460_DNA,_complete_genome.	5598	N/A
GCF_004001165	NZ_AP018382	Neisseria_gonorrhoeae_plasmid_pConjugative_FC460_DNA,_complete_genome.	39058	N/A
GCF_004001165	NZ_AP018383	Neisseria_gonorrhoeae_plasmid_pCryptic_FC460_DNA,_complete_genome.	4207	N/A
GCF_004001185	NZ_AP018385	Neisseria_gonorrhoeae_FC498_DNA,_complete_genome.	2216138	0.156685
GCF_004001185	NZ_AP018386	Neisseria_gonorrhoeae_plasmid_pConjugative_FC498_DNA,_complete_genome.	39058	N/A
GCF_004001185	NZ_AP018387	Neisseria_gonorrhoeae_plasmid_pCryptic_FC498_DNA,_complete_genome.	4207	N/A
GCF_900186875	NZ_LT906440	Neisseria_gonorrhoeae_strain_NCTC13798_genome_assembly,_chromosome:_1.	2230241	0.152492
GCF_900186915	NZ_LT906472	Neisseria_gonorrhoeae_strain_NCTC13800_genome_assembly,_chromosome:_1.	2226638	0.151284
GCF_900186935	NZ_LT906437	Neisseria_gonorrhoeae_strain_NCTC13799_genome_assembly,_chromosome:_1.	2172222	0.149622
GCF_900637245	NZ_LR134358	Neisseria_gonorrhoeae_strain_NCTC13484_genome_assembly,_chromosome:_1.	2190946	0.168053
GCF_000196295	NC_014752	Neisseria_lactamica_020-06_complete_genome.	2220606	0.161678
GCF_002022745	NZ_CP019894	Neisseria_lactamica_strain_Y92-1009_chromosome,_complete_genome.	2146723	0.158899
GCF_003351565	NZ_CP031253	Neisseria_lactamica_strain_M17106_chromosome,_complete_genome.	2200224	0.15456
GCF_000008805	NC_003112	Neisseria_meningitidis_MC58_chromosome,_complete_genome.	2272360	0.161763
GCF_000009105	NC_003116	Neisseria_meningitidis_serogroup_A_strain_Z2491_complete_genome.	2184406	0.158226
GCF_000009465	NC_008767	Neisseria_meningitidis_serogroup_C_FAM18_complete_genome.	2194961	0.166535
GCF_000014105	NC_010120	Neisseria_meningitidis_053442,_complete_genome.	2153416	0.162749
GCF_000026965	NC_017501	Neisseria_meningitidis_8013,_complete_genome.	2277550	0.163215
GCF_000083565	NC_013016	Neisseria_meningitidis_alpha14_complete_genome.	2145295	0.17107
GCF_000152165	NC_017505	Neisseria_meningitidis_alpha710,_complete_genome.	2242947	0.164333
GCF_000191425	NC_017513	Neisseria_meningitidis_G2136,_complete_genome.	2184862	0.166481
GCF_000191445	NC_017516	Neisseria_meningitidis_H44/76,_complete_genome.	2240883	0.156096
GCF_000191465	NC_017514	Neisseria_meningitidis_M01-240149,_complete_genome.	2223518	0.159553
GCF_000191485	NC_017517	Neisseria_meningitidis_M01-240355,_complete_genome.	2287777	0.163275
GCF_000191505	NC_017515	Neisseria_meningitidis_M04-240196,_complete_genome.	2250449	0.154288
GCF_000191525	NC_017518	Neisseria_meningitidis_NZ-05/33,_complete_genome.	2248966	0.166367
GCF_000253215	NC_017512	Neisseria_meningitidis_WUE_2594_complete_genome.	2227255	0.154156
GCF_000626595	NZ_CP007524	Neisseria_meningitidis_strain_510612,_complete_genome.	2188020	0.159464
GCF_000787195	NZ_CP016684	Neisseria_meningitidis_strain_L91543,_complete_genome.	2173191	0.167606
GCF_000800235	NZ_CP009418	Neisseria_meningitidis_strain_NM3686,_complete_genome.	2195266	0.168479
GCF_000800275	NZ_CP009419	Neisseria_meningitidis_M7124,_complete_genome.	2179483	0.173833
GCF_000800315	NZ_CP009420	Neisseria_meningitidis_strain_NM3682,_complete_genome.	2196674	0.154966
GCF_000800355	NZ_CP009421	Neisseria_meningitidis_strain_NM3683,_complete_genome.	2199215	0.164339
GCF_000816165	NZ_CP006869	Neisseria_meningitidis_LNP21362,_complete_genome.	2139957	0.162874
GCF_001029815	NZ_CP007667	Neisseria_meningitidis_strain_B6116/77,_complete_genome.	2187672	0.166822
GCF_001029835	NZ_CP007668	Neisseria_meningitidis_M0579,_complete_genome.	2324822	0.155723
GCF_001697105	NZ_CP012391	Neisseria_meningitidis_strain_DE8669,_complete_genome.	2230103	0.170176
GCF_001697125	NZ_CP012392	Neisseria_meningitidis_strain_DE10444,_complete_genome.	2170619	0.163331
GCF_001697165	NZ_CP012393	Neisseria_meningitidis_strain_DE8555,_complete_genome.	2207932	0.166607
GCF_001697205	NZ_CP012394	Neisseria_meningitidis_strain_WUE2121,_complete_genome.	2206847	0.165749
GCF_001697305	NZ_CP016627	Neisseria_meningitidis_strain_M22718_chromosome,_complete_genome.	2173408	0.152049
GCF_001697325	NZ_CP016645	Neisseria_meningitidis_strain_M12752,_complete_genome.	2173879	0.152036
GCF_001697345	NZ_CP016646	Neisseria_meningitidis_strain_M22819,_complete_genome.	2173686	0.156582
GCF_001697365	NZ_CP016647	Neisseria_meningitidis_strain_M22809,_complete_genome.	2182171	0.154982
GCF_001697385	NZ_CP016648	Neisseria_meningitidis_strain_M09293,_complete_genome.	2161510	0.152614
GCF_001697405	NZ_CP016649	Neisseria_meningitidis_strain_M22189,_complete_genome.	2172699	0.153258
GCF_001697425	NZ_CP016650	Neisseria_meningitidis_strain_M07149,_complete_genome.	2173513	0.168398
GCF_001697445	NZ_CP016651	Neisseria_meningitidis_strain_M25474,_complete_genome.	2172576	0.15677
GCF_001697465	NZ_CP016652	Neisseria_meningitidis_strain_M08001,_complete_genome.	2162199	0.167691
GCF_001697485	NZ_CP016653	Neisseria_meningitidis_strain_M22748,_complete_genome.	2157503	0.152165
GCF_001697505	NZ_CP016654	Neisseria_meningitidis_strain_M22811,_complete_genome.	2185698	0.15602
GCF_001697525	NZ_CP016655	Neisseria_meningitidis_strain_M22772,_complete_genome.	2173607	0.166464
GCF_001697545	NZ_CP016656	Neisseria_meningitidis_strain_M22769,_complete_genome.	2168495	0.160815
GCF_001697565	NZ_CP016657	Neisseria_meningitidis_strain_M22745,_complete_genome.	2163399	0.167723
GCF_001697585	NZ_CP016658	Neisseria_meningitidis_strain_M24730,_complete_genome.	2175362	0.159946
GCF_001697605	NZ_CP016659	Neisseria_meningitidis_strain_M22801,_complete_genome.	2172426	0.152407
GCF_001697625	NZ_CP016660	Neisseria_meningitidis_strain_M22804,_complete_genome.	2174791	0.15607
GCF_001697645	NZ_CP016661	Neisseria_meningitidis_strain_M25438,_complete_genome.	2171975	0.152641
GCF_001697665	NZ_CP016662	Neisseria_meningitidis_strain_M23413,_complete_genome.	2173723	0.152175
GCF_001697685	NZ_CP016663	Neisseria_meningitidis_strain_M22722,_complete_genome.	2172888	0.168367
GCF_001697705	NZ_CP016664	Neisseria_meningitidis_strain_M25070,_complete_genome.	2168001	0.167382
GCF_001697725	NZ_CP016665	Neisseria_meningitidis_strain_M09261,_complete_genome.	2154341	0.168213
GCF_001697745	NZ_CP016666	Neisseria_meningitidis_strain_M25462,_complete_genome.	2174042	0.154446
GCF_001697765	NZ_CP016667	Neisseria_meningitidis_strain_M27559,_complete_genome.	2173745	0.152479
GCF_001697785	NZ_CP016668	Neisseria_meningitidis_strain_M25472,_complete_genome.	2170146	0.151237
GCF_001697805	NZ_CP016669	Neisseria_meningitidis_strain_M22759,_complete_genome.	2168308	0.165292
GCF_001697825	NZ_CP016670	Neisseria_meningitidis_strain_M25087,_complete_genome.	2167991	0.152011
GCF_001697845	NZ_CP016671	Neisseria_meningitidis_strain_M22783,_complete_genome.	2180570	0.155103
GCF_001697865	NZ_CP016672	Neisseria_meningitidis_strain_M22828,_complete_genome.	2172926	0.153774
GCF_001697885	NZ_CP016673	Neisseria_meningitidis_strain_M25459,_complete_genome.	2173115	0.166983
GCF_001697905	NZ_CP016674	Neisseria_meningitidis_strain_M22160,_complete_genome.	2177343	0.167822
GCF_001697925	NZ_CP016675	Neisseria_meningitidis_strain_M07161,_complete_genome.	2169790	0.152309
GCF_001697945	NZ_CP016676	Neisseria_meningitidis_strain_M25476,_complete_genome.	2168191	0.167096
GCF_001697965	NZ_CP016677	Neisseria_meningitidis_strain_M25456,_complete_genome.	2173106	0.166795
GCF_001697985	NZ_CP016678	Neisseria_meningitidis_strain_M25419,_complete_genome.	2189560	0.170576
GCF_001698005	NZ_CP016679	Neisseria_meningitidis_strain_M22740,_complete_genome.	2172899	0.168308
GCF_001698025	NZ_CP016680	Neisseria_meningitidis_strain_M22822,_complete_genome.	2173901	0.156337
GCF_001698045	NZ_CP016644	Neisseria_meningitidis_strain_M07162,_complete_genome.	2193742	0.163414
GCF_001698065	NZ_CP016681	Neisseria_meningitidis_strain_M08000,_complete_genome.	2162376	0.167867
GCF_001698085	NZ_CP016682	Neisseria_meningitidis_strain_M24705,_complete_genome.	2175832	0.154603
GCF_001698105	NZ_CP016683	Neisseria_meningitidis_strain_M22191,_complete_genome.	2155494	0.167535
GCF_001703675	NZ_CP016880	Neisseria_meningitidis_strain_M07165_genome.	2207174	0.169313
GCF_001703695	NZ_CP016882	Neisseria_meningitidis_strain_M22747_genome.	2173015	0.151933
GCF_001703715	NZ_CP016881	Neisseria_meningitidis_strain_M07999_genome.	2162082	0.167866
GCF_001703755	NZ_CP016884	Neisseria_meningitidis_strain_M22797_genome.	2193498	0.150406
GCF_001703775	NZ_CP016886	Neisseria_meningitidis_strain_M25074_genome.	2211323	0.168721
GCF_001703795	NZ_CP016885	Neisseria_meningitidis_strain_M25073_genome.	2204403	0.167653
GCF_001750825	NZ_CP012694	Neisseria_meningitidis_strain_331401,_complete_genome.	2191116	0.16043
GCF_001974965	NZ_CP015886	Neisseria_meningitidis_strain_38277_chromosome,_complete_genome.	2264278	0.15132
GCF_002073235	NZ_CP020401	Neisseria_meningitidis_strain_FDAARGOS_214_chromosome,_complete_genome.	2397461	0.164053
GCF_002073275	NZ_CP020402	Neisseria_meningitidis_strain_FDAARGOS_215_chromosome,_complete_genome.	2305818	0.143289
GCF_002073555	NZ_CP020422	Neisseria_meningitidis_strain_FDAARGOS_211_chromosome,_complete_genome.	2305805	0.143194
GCF_002073575	NZ_CP020420	Neisseria_meningitidis_strain_FDAARGOS_209_chromosome,_complete_genome.	2181232	0.159658
GCF_002073595	NZ_CP020421	Neisseria_meningitidis_strain_FDAARGOS_210_chromosome,_complete_genome.	2273276	0.160623
GCF_002073675	NZ_CP020423	Neisseria_meningitidis_strain_FDAARGOS_212_chromosome,_complete_genome.	2244886	0.147209
GCF_002075815	NZ_CP017257	Neisseria_meningitidis_strain_COL-201504-11_chromosome,_complete_genome.	2195573	0.166309
GCF_002556585	NZ_CP023814	Neisseria_meningitidis_strain_M26417_chromosome,_complete_genome.	2247997	0.156799
GCF_002556605	NZ_CP023813	Neisseria_meningitidis_strain_M26263_chromosome.	2264467	0.136032
GCF_002951575	NZ_CP018907	Neisseria_meningitidis_strain_M21273_chromosome,_complete_genome.	2203850	0.162457
GCF_003355215	NZ_CP031334	Neisseria_meningitidis_strain_M22293_chromosome,_complete_genome.	2314390	0.163136
GCF_003355235	NZ_CP031335	Neisseria_meningitidis_strain_M25964_chromosome,_complete_genome.	2181976	0.1668
GCF_003355255	NZ_CP031336	Neisseria_meningitidis_strain_M21717_chromosome,_complete_genome.	2188300	0.145396
GCF_003355275	NZ_CP031331	Neisseria_meningitidis_strain_M26263_chromosome,_complete_genome.	2264367	0.136032
GCF_003355295	NZ_CP031332	Neisseria_meningitidis_strain_M22814_chromosome,_complete_genome.	2190201	0.167477
GCF_003355315	NZ_CP031324	Neisseria_meningitidis_strain_M23347_chromosome,_complete_genome.	2291778	0.163324
GCF_003355335	NZ_CP031326	Neisseria_meningitidis_strain_M21374_chromosome,_complete_genome.	2207023	0.16058
GCF_003355355	NZ_CP031327	Neisseria_meningitidis_strain_M27477_chromosome.	2222297	0.161839
GCF_003355375	NZ_CP031328	Neisseria_meningitidis_strain_M18755_chromosome,_complete_genome.	2223855	0.139462
GCF_003355395	NZ_CP031329	Neisseria_meningitidis_strain_M22425_chromosome,_complete_genome.	2239545	0.14828
GCF_003355415	NZ_CP031330	Neisseria_meningitidis_strain_M21955_chromosome,_complete_genome.	2243169	0.157259
GCF_003355435	NZ_CP031333	Neisseria_meningitidis_strain_M18727_chromosome,_complete_genome.	2280611	0.141392
GCF_900638575	NZ_LR134522	Neisseria_meningitidis_strain_NCTC3372_genome_assembly,_chromosome:_1.	2182188	0.158536
GCF_900638595	NZ_LR134528	Neisseria_meningitidis_strain_NCTC12163_genome_assembly,_chromosome:_1.	2228346	0.128473
GCF_900638605	NZ_LR134526	Neisseria_meningitidis_strain_NCTC10026_genome_assembly,_chromosome:_1.	2305833	0.167112
GCF_003028315	NZ_CP028150	Neisseria_mucosa_strain_ATCC_19696_chromosome,_complete_genome.	2688408	0.122338
GCF_003355195	NZ_CP031325	Neisseria_polysaccharea_strain_M18661_chromosome,_complete_genome.	2024930	0.172994
GCF_002073715	NZ_CP020452	Neisseria_sicca_strain_FDAARGOS_260_chromosome,_complete_genome.	2783943	0.128073
GCF_900636515	NZ_LR134287	Neisseria_animalis_strain_NCTC10212_genome_assembly,_chromosome:_1.	2240945	0.225654
GCF_900636765	NZ_LR134313	Neisseria_canis_strain_NCTC10296_genome_assembly,_chromosome:_1.	2569389	0.209003
GCF_000818035	NZ_CP007726	Neisseria_elongata_subsp._glycolytica_ATCC_29315,_complete_genome.	2256647	0.167239
GCF_003351545	NZ_CP031252	Neisseria_elongata_strain_M15911_chromosome,_complete_genome.	2397276	0.154927
GCF_003351685	NZ_CP031255	Neisseria_elongata_strain_M15910_chromosome,_complete_genome.	2534634	0.152658
GCF_900475815	NZ_LS483435	Neisseria_elongata_subsp._glycolytica_strain_NCTC11050_genome_assembly,_chromosome:_1.	2249415	0.169336
GCF_000021685	NC_011959	Thermomicrobium_roseum_DSM_5159,_complete_genome.	2003006	0.141025
GCF_000021685	NC_011961	Thermomicrobium_roseum_DSM_5159_plasmid,_complete_sequence.	917738	0.210938
GCF_900475905	NZ_LS483426	Kingella_kingae_strain_NCTC10529_genome_assembly,_chromosome:_1.	2006553	0.067669
GCF_000967305	NZ_CP013119	Alcaligenes_faecalis_strain_ZD02,_complete_genome.	4233756	0.172249
GCF_000967305	NZ_CP013143	Alcaligenes_faecalis_strain_ZD02_plasmid_pZD02,_complete_sequence.	14928	N/A
GCF_001641975	NZ_CP021079	Alcaligenes_faecalis_strain_P156_chromosome,_complete_genome.	4047508	0.164572
GCF_002205415	NZ_CP021883	Alcaligenes_faecalis_strain_BDB4_genome.	4232403	0.167628
GCF_002205415	NZ_CP021884	Alcaligenes_faecalis_strain_BDB4_plasmid_pZD02_sequence.	4576	N/A
GCF_002242175	NZ_CP021641	Alcaligenes_faecalis_strain_JQ135_chromosome,_complete_genome.	4078346	0.189623
GCF_002443155	NZ_CP023667	Alcaligenes_faecalis_strain_DSM_30030_chromosome,_complete_genome.	4075263	0.169305
GCF_003716855	NZ_CP032521	Alcaligenes_faecalis_strain_J481_chromosome,_complete_genome.	3866803	0.188913
GCF_003813085	NZ_CP033861	Alcaligenes_faecalis_strain_FDAARGOS_491_chromosome,_complete_genome.	4072902	0.168144
GCF_004319585	NZ_CP036294	Alcaligenes_faecalis_strain_AN70_chromosome,_complete_genome.	3922717	0.177926
GCF_000195675	NC_002927	Bordetella_bronchiseptica_strain_RB50,_complete_genome.	5339179	0.102774
GCF_000317955	NC_018829	Bordetella_bronchiseptica_MO149_complete_genome.	5091817	0.0951155
GCF_000318015	NC_019382	Bordetella_bronchiseptica_253,_complete_genome.	5264383	0.102519
GCF_000746565	NZ_CM002881	Bordetella_bronchiseptica_strain_ATCC_10580_chromosome,_whole_genome_shotgun_sequence.	5142886	0.0316876
GCF_000829175	NZ_AP014582	Bordetella_bronchiseptica_DNA,_complete_genome,_strain:_S798.	5191712	0.101205
GCF_001559055	NZ_CP014013	Bordetella_bronchiseptica_strain_ATCC_BAA-588D-5_chromosome,_complete_genome.	5339230	0.102982
GCF_001704355	NZ_CP016431	Bordetella_bronchiseptica_strain_I328_chromosome,_complete_genome.	5077489	0.0965857
GCF_002859225	NZ_CP018761	Bordetella_bronchiseptica_strain_A310,_complete_genome.	5109505	0.0954867
GCF_003184465	NZ_CP020818	Bordetella_bronchiseptica_strain_F709_chromosome,_complete_genome.	5336932	0.0902466
GCF_003184485	NZ_CP020819	Bordetella_bronchiseptica_strain_D973_chromosome,_complete_genome.	5200288	0.0983239
GCF_003186185	NZ_CP020649	Bordetella_bronchiseptica_strain_E010_chromosome,_complete_genome.	5204290	0.0964977
GCF_003186205	NZ_CP020650	Bordetella_bronchiseptica_strain_E001_chromosome,_complete_genome.	5209087	0.0988049
GCF_003186595	NZ_CP020645	Bordetella_bronchiseptica_strain_I943_chromosome,_complete_genome.	5242373	0.0965294
GCF_003186685	NZ_CP020651	Bordetella_bronchiseptica_strain_D755_chromosome,_complete_genome.	5200001	0.0982654
GCF_004006735	NZ_CP024171	Bordetella_bronchiseptica_strain_D448_chromosome,_complete_genome.	5206932	0.0985718
GCF_004006815	NZ_CP024175	Bordetella_bronchiseptica_strain_A345_chromosome,_complete_genome.	5303666	0.0975351
GCF_004006935	NZ_CP024173	Bordetella_bronchiseptica_strain_D987_chromosome,_complete_genome.	5193581	0.0988617
GCF_004008095	NZ_CP025069	Bordetella_bronchiseptica_strain_I124_chromosome,_complete_genome.	5081368	0.0966546
GCF_900636925	NZ_LR134326	Bordetella_bronchiseptica_strain_NCTC10543_genome_assembly,_chromosome:_1.	5199761	0.0964813
GCF_900637995	NZ_LR134480	Bordetella_bronchiseptica_strain_NCTC8344_genome_assembly,_chromosome:_1.	5207445	0.0977855
GCF_000195695	NC_002928	Bordetella_parapertussis_strain_12822,_complete_genome.	4773551	0.105812
GCF_000317935	NC_018828	Bordetella_parapertussis_Bpp5,_complete_genome.	4887379	0.100129
GCF_000317935	NC_018830	Bordetella_parapertussis_Bpp5_plasmid_BPP5P1,_complete_sequence.	12195	N/A
GCF_001704255	NZ_CP016342	Bordetella_parapertussis_strain_H904,_complete_genome.	4773708	0.105648
GCF_002859965	NZ_CP018897	Bordetella_parapertussis_isolate_H889_chromosome,_complete_genome.	4773902	0.105643
GCF_003186225	NZ_CP020652	Bordetella_parapertussis_strain_D577_chromosome,_complete_genome.	4773898	0.105716
GCF_003186265	NZ_CP020655	Bordetella_parapertussis_strain_A747_chromosome,_complete_genome.	4773897	0.105713
GCF_003186285	NZ_CP020646	Bordetella_parapertussis_strain_I440_chromosome,_complete_genome.	4773906	0.106423
GCF_003186305	NZ_CP020648	Bordetella_parapertussis_strain_E738_chromosome,_complete_genome.	4773977	0.106416
GCF_003186765	NZ_CP020654	Bordetella_parapertussis_strain_B337_chromosome,_complete_genome.	4773876	0.105709
GCF_004007035	NZ_CP024174	Bordetella_parapertussis_strain_F585_chromosome,_complete_genome.	4773857	0.105722
GCF_004008035	NZ_CP025067	Bordetella_parapertussis_strain_B271_chromosome,_complete_genome.	4773897	0.105708
GCF_004008155	NZ_CP025068	Bordetella_parapertussis_strain_B144_chromosome,_complete_genome.	4773899	0.105711
GCF_004008215	NZ_CP025072	Bordetella_parapertussis_strain_B160_chromosome,_complete_genome.	4775493	0.105844
GCF_004008295	NZ_CP025070	Bordetella_parapertussis_strain_A005_chromosome,_complete_genome.	4773835	0.105761
GCF_004008355	NZ_CP025071	Bordetella_parapertussis_strain_B149_chromosome,_complete_genome.	4773820	0.105749
GCF_004323615	NZ_AP019378	Bordetella_parapertussis_Bpp01_DNA,_complete_genome.	4787082	0.0903258
GCF_900475845	NZ_LS483424	Bordetella_parapertussis_strain_NCTC10520_genome_assembly,_chromosome:_1.	4775387	0.10596
GCF_900636935	NZ_LR134329	Bordetella_parapertussis_strain_NCTC10524_genome_assembly,_chromosome:_1.	4774438	0.106134
GCF_000193595	NZ_CP009751	Bordetella_pertussis_B1917,_complete_genome.	4102186	0.0542688
GCF_000193615	NZ_CP009752	Bordetella_pertussis_B1920,_complete_genome.	4114630	0.0566321
GCF_000195715	NC_002929	Bordetella_pertussis_Tohama_I_chromosome,_complete_genome.	4086189	0.0586552
GCF_000212975	NC_017223	Bordetella_pertussis_CS,_complete_genome.	4124236	0.0559185
GCF_000306945	NC_018518	Bordetella_pertussis_18323_complete_genome.	4043846	0.0700348
GCF_000812165	NZ_CP010323	Bordetella_pertussis_137,_complete_genome.	4134593	0.0746844
GCF_001013565	NZ_LN849008	Bordetella_pertussis_genome_assembly_BPD420,_chromosome_:_1.	4106389	0.054207
GCF_001307525	NZ_CP011400	Bordetella_pertussis_strain_B3629,_complete_genome.	4101147	0.0527609
GCF_001307565	NZ_CP011401	Bordetella_pertussis_strain_B3621,_complete_genome.	4100705	0.0545011
GCF_001307585	NZ_CP011440	Bordetella_pertussis_strain_B1838,_complete_genome.	4108472	0.0547951
GCF_001307605	NZ_CP011441	Bordetella_pertussis_strain_B1865,_complete_genome.	4105363	0.0542666
GCF_001307625	NZ_CP011442	Bordetella_pertussis_strain_B3405,_complete_genome.	4109988	0.0514431
GCF_001307645	NZ_CP011443	Bordetella_pertussis_strain_B3582,_complete_genome.	4104305	0.0542673
GCF_001307665	NZ_CP011444	Bordetella_pertussis_strain_B3585,_complete_genome.	4106388	0.06124
GCF_001307685	NZ_CP011445	Bordetella_pertussis_strain_B3640,_complete_genome.	4110990	0.0628937
GCF_001307705	NZ_CP011446	Bordetella_pertussis_strain_B3658,_complete_genome.	4103254	0.0512266
GCF_001307725	NZ_CP011447	Bordetella_pertussis_strain_B3913,_complete_genome.	4109548	0.0514102
GCF_001307745	NZ_CP011448	Bordetella_pertussis_strain_B3921,_complete_genome.	4111557	0.0510369
GCF_001509895	NZ_CP010965	Bordetella_pertussis_strain_H321,_complete_genome.	4079396	0.0543578
GCF_001509915	NZ_CP010966	Bordetella_pertussis_strain_I979,_complete_genome.	4082551	0.0515592
GCF_001605035	NZ_CP010838	Bordetella_pertussis_strain_H374,_complete_genome.	4107437	0.0516486
GCF_001605055	NZ_CP010839	Bordetella_pertussis_strain_H378,_complete_genome.	4107534	0.052453
GCF_001605075	NZ_CP010840	Bordetella_pertussis_strain_H379,_complete_genome.	4105330	0.0545132
GCF_001605095	NZ_CP010841	Bordetella_pertussis_strain_H380,_complete_genome.	4104286	0.0541555
GCF_001605115	NZ_CP010844	Bordetella_pertussis_strain_H559,_complete_genome.	4106490	0.0525003
GCF_001605135	NZ_CP010961	Bordetella_pertussis_strain_H375,_complete_genome.	4111050	0.0626423
GCF_001605155	NZ_CP010962	Bordetella_pertussis_strain_H627,_complete_genome.	4107408	0.0513166
GCF_001605175	NZ_CP010842	Bordetella_pertussis_strain_H489,_complete_genome.	4106364	0.0556978
GCF_001605195	NZ_CP010843	Bordetella_pertussis_strain_H542,_complete_genome.	4103349	0.0569556
GCF_001605215	NZ_CP010845	Bordetella_pertussis_strain_H561,_complete_genome.	4073006	0.0519917
GCF_001605235	NZ_CP010846	Bordetella_pertussis_strain_H563,_complete_genome.	4106394	0.0547505
GCF_001605255	NZ_CP010847	Bordetella_pertussis_strain_H622,_complete_genome.	4107431	0.051339
GCF_001605275	NZ_CP010963	Bordetella_pertussis_strain_C393,_complete_genome.	4133777	0.0595281
GCF_001605295	NZ_CP010964	Bordetella_pertussis_strain_E476,_complete_genome.	4102978	0.0582079
GCF_001605345	NZ_CP010249	Bordetella_pertussis_strain_H564,_complete_genome.	4109554	0.0540341
GCF_001605365	NZ_CP010250	Bordetella_pertussis_strain_H788,_complete_genome.	4106823	0.0548718
GCF_001605385	NZ_CP010251	Bordetella_pertussis_strain_I468,_complete_genome.	4106401	0.0510003
GCF_001605405	NZ_CP010252	Bordetella_pertussis_strain_I469,_complete_genome.	4111656	0.054094
GCF_001605425	NZ_CP010253	Bordetella_pertussis_strain_I472,_complete_genome.	4111652	0.0540871
GCF_001605445	NZ_CP010254	Bordetella_pertussis_strain_I476,_complete_genome.	4105331	0.0523962
GCF_001605465	NZ_CP010255	Bordetella_pertussis_strain_I480,_complete_genome.	4106388	0.0512831
GCF_001605485	NZ_CP010256	Bordetella_pertussis_strain_I483,_complete_genome.	4107437	0.0521897
GCF_001605505	NZ_CP010257	Bordetella_pertussis_strain_I496,_complete_genome.	4096713	0.052643
GCF_001605525	NZ_CP010258	Bordetella_pertussis_strain_I498,_complete_genome.	4106502	0.0524975
GCF_001605545	NZ_CP010259	Bordetella_pertussis_strain_I518,_complete_genome.	4105350	0.0512857
GCF_001605565	NZ_CP010260	Bordetella_pertussis_strain_I521,_complete_genome.	4104288	0.0520485
GCF_001605585	NZ_CP010261	Bordetella_pertussis_strain_I538,_complete_genome.	4107716	0.0509162
GCF_001605605	NZ_CP010262	Bordetella_pertussis_strain_I539,_complete_genome.	4106666	0.0508423
GCF_001605625	NZ_CP010263	Bordetella_pertussis_strain_I646,_complete_genome.	4105348	0.0527748
GCF_001605645	NZ_CP010264	Bordetella_pertussis_strain_I656,_complete_genome.	4101762	0.0515501
GCF_001605665	NZ_CP010265	Bordetella_pertussis_strain_I669,_complete_genome.	4103417	0.0545625
GCF_001605685	NZ_CP010266	Bordetella_pertussis_strain_I707,_complete_genome.	4107557	0.0597907
GCF_001605705	NZ_CP010347	Bordetella_pertussis_strain_I475_genome.	4105100	0.0530553
GCF_001628735	NZ_CP011255	Bordetella_pertussis_strain_I344,_complete_genome.	4111065	0.0616295
GCF_001686365	NZ_CP015761	Bordetella_pertussis_strain_VA-190,_complete_genome.	4127222	0.05837
GCF_001686405	NZ_CP015759	Bordetella_pertussis_strain_VA-194,_complete_genome.	4115166	0.0531804
GCF_001686425	NZ_CP015760	Bordetella_pertussis_strain_VA-175,_complete_genome.	4110002	0.0528046
GCF_001686445	NZ_CP015762	Bordetella_pertussis_strain_VA-150,_complete_genome.	4113555	0.0509775
GCF_001686465	NZ_CP015763	Bordetella_pertussis_strain_VA-52,_complete_genome.	4123407	0.0552918
GCF_001686485	NZ_CP015764	Bordetella_pertussis_strain_VA-198,_complete_genome.	4128711	0.0543733
GCF_001686505	NZ_CP015765	Bordetella_pertussis_strain_VA-09,_complete_genome.	4113052	0.049374
GCF_001686525	NZ_CP015766	Bordetella_pertussis_strain_VA-15,_complete_genome.	4120993	0.0559742
GCF_001686545	NZ_CP015767	Bordetella_pertussis_strain_VA-18,_complete_genome.	4147141	0.0494357
GCF_001686565	NZ_CP015768	Bordetella_pertussis_strain_VA-62,_complete_genome.	4115775	0.0579166
GCF_001686585	NZ_CP015769	Bordetella_pertussis_strain_VA-145,_complete_genome.	4116920	0.0514299
GCF_001686605	NZ_CP015770	Bordetella_pertussis_strain_VA-010,_complete_genome.	4121725	0.0519959
GCF_001686625	NZ_CP015771	Bordetella_pertussis_strain_VA-UT25Sm1,_complete_genome.	4124767	0.0582217
GCF_001687385	NZ_CP012128	Bordetella_pertussis_strain_B203,_complete_genome.	4134643	0.0681665
GCF_001687405	NZ_CP016338	Bordetella_pertussis_strain_B202,_complete_genome.	4128979	0.0583911
GCF_001831395	NZ_CP017402	Bordetella_pertussis_strain_J445_chromosome,_complete_genome.	4128984	0.0583979
GCF_001831415	NZ_CP017403	Bordetella_pertussis_strain_J446_chromosome,_complete_genome.	4140370	0.0686687
GCF_001831435	NZ_CP017404	Bordetella_pertussis_strain_J447_chromosome,_complete_genome.	4257407	0.059465
GCF_001831455	NZ_CP017405	Bordetella_pertussis_strain_J448_chromosome,_complete_genome.	4386396	0.0616599
GCF_001984925	NZ_CP011167	Bordetella_pertussis_strain_C571,_complete_genome.	4105364	0.0514949
GCF_001984945	NZ_CP011168	Bordetella_pertussis_strain_C958,_complete_genome.	4100254	0.0513067
GCF_001984965	NZ_CP011169	Bordetella_pertussis_strain_D521,_complete_genome.	4101097	0.0582027
GCF_001984985	NZ_CP011170	Bordetella_pertussis_strain_D879,_complete_genome.	4106400	0.0506461
GCF_001985005	NZ_CP011171	Bordetella_pertussis_strain_E150,_complete_genome.	4104313	0.0542085
GCF_001985025	NZ_CP011172	Bordetella_pertussis_strain_E555,_complete_genome.	4102209	0.0545072
GCF_001985045	NZ_CP011173	Bordetella_pertussis_strain_E587,_complete_genome.	4101625	0.0581416
GCF_001985065	NZ_CP011174	Bordetella_pertussis_strain_E809,_complete_genome.	4103251	0.0543744
GCF_001985085	NZ_CP011175	Bordetella_pertussis_strain_E976,_complete_genome.	4116415	0.0591703
GCF_001985105	NZ_CP011176	Bordetella_pertussis_strain_F011,_complete_genome.	4102201	0.0513364
GCF_001985125	NZ_CP011177	Bordetella_pertussis_strain_F034,_complete_genome.	4105889	0.0512654
GCF_001985145	NZ_CP011178	Bordetella_pertussis_strain_F658,_complete_genome.	4107481	0.0584514
GCF_001985165	NZ_CP011179	Bordetella_pertussis_strain_F670,_complete_genome.	4103215	0.0545122
GCF_001985185	NZ_CP011180	Bordetella_pertussis_strain_F684,_complete_genome.	4106424	0.0579312
GCF_001985205	NZ_CP011181	Bordetella_pertussis_strain_F687,_complete_genome.	4108495	0.0509938
GCF_001985225	NZ_CP011182	Bordetella_pertussis_strain_F948,_complete_genome.	4106406	0.059265
GCF_001985245	NZ_CP011183	Bordetella_pertussis_strain_H520,_complete_genome.	4102661	0.0540699
GCF_001985265	NZ_CP011184	Bordetella_pertussis_strain_H579,_complete_genome.	4109506	0.0539772
GCF_001985285	NZ_CP011185	Bordetella_pertussis_strain_H637,_complete_genome.	4103696	0.0536906
GCF_001985305	NZ_CP011186	Bordetella_pertussis_strain_H665,_complete_genome.	4109528	0.0524879
GCF_001985325	NZ_CP011187	Bordetella_pertussis_strain_H703,_complete_genome.	4107439	0.0538809
GCF_001985345	NZ_CP011188	Bordetella_pertussis_strain_H707,_complete_genome.	4107280	0.0584735
GCF_001985365	NZ_CP011189	Bordetella_pertussis_strain_H729,_complete_genome.	4108484	0.0512395
GCF_001985385	NZ_CP011190	Bordetella_pertussis_strain_H740,_complete_genome.	4111081	0.0631015
GCF_001985405	NZ_CP011191	Bordetella_pertussis_strain_H754,_complete_genome.	4101757	0.0515869
GCF_001985425	NZ_CP011192	Bordetella_pertussis_strain_H765,_complete_genome.	4103252	0.051051
GCF_001985445	NZ_CP011193	Bordetella_pertussis_strain_H784,_complete_genome.	4106396	0.0593503
GCF_001985465	NZ_CP011194	Bordetella_pertussis_strain_H800,_complete_genome.	4102311	0.0524131
GCF_001985485	NZ_CP011195	Bordetella_pertussis_strain_H806,_complete_genome.	4103534	0.0509197
GCF_001985505	NZ_CP011196	Bordetella_pertussis_strain_H810,_complete_genome.	4106384	0.0525085
GCF_001985525	NZ_CP011197	Bordetella_pertussis_strain_H812,_complete_genome.	4106501	0.0566392
GCF_001985545	NZ_CP011198	Bordetella_pertussis_strain_I228,_complete_genome.	4111652	0.0541967
GCF_001985565	NZ_CP011199	Bordetella_pertussis_strain_I238,_complete_genome.	4104580	0.051393
GCF_001985585	NZ_CP011200	Bordetella_pertussis_strain_I373,_complete_genome.	4105954	0.0525308
GCF_001985605	NZ_CP011201	Bordetella_pertussis_strain_I387,_complete_genome.	4108494	0.0523547
GCF_001985625	NZ_CP011202	Bordetella_pertussis_strain_I602,_complete_genome.	4108484	0.0523181
GCF_001985645	NZ_CP011203	Bordetella_pertussis_strain_I730,_complete_genome.	4106407	0.0526367
GCF_001985665	NZ_CP011204	Bordetella_pertussis_strain_I752,_complete_genome.	4110589	0.0514233
GCF_001985685	NZ_CP011205	Bordetella_pertussis_strain_I763,_complete_genome.	4106397	0.0508999
GCF_001985705	NZ_CP011206	Bordetella_pertussis_strain_I915,_complete_genome.	4106386	0.0508939
GCF_001985725	NZ_CP011207	Bordetella_pertussis_strain_I944,_complete_genome.	4112738	0.0514581
GCF_001985745	NZ_CP011208	Bordetella_pertussis_strain_J018,_complete_genome.	4103225	0.0512832
GCF_001985765	NZ_CP012078	Bordetella_pertussis_strain_H681,_complete_genome.	4105309	0.0541042
GCF_001985785	NZ_CP012079	Bordetella_pertussis_strain_H852,_complete_genome.	4105340	0.0568487
GCF_001985805	NZ_CP012080	Bordetella_pertussis_strain_I106,_complete_genome.	4102205	0.0511132
GCF_001985825	NZ_CP012081	Bordetella_pertussis_strain_I351,_complete_genome.	4108752	0.0514644
GCF_001985845	NZ_CP012082	Bordetella_pertussis_strain_I743,_complete_genome.	4107480	0.0544172
GCF_001985865	NZ_CP012083	Bordetella_pertussis_strain_I751,_complete_genome.	4109556	0.0543277
GCF_001985885	NZ_CP012084	Bordetella_pertussis_strain_I976,_complete_genome.	4104251	0.0521082
GCF_001985905	NZ_CP012085	Bordetella_pertussis_strain_J010,_complete_genome.	4107382	0.0527325
GCF_001985925	NZ_CP012086	Bordetella_pertussis_strain_J013,_complete_genome.	4105333	0.0523124
GCF_001985945	NZ_CP012087	Bordetella_pertussis_strain_J038,_complete_genome.	4107443	0.0526411
GCF_001985965	NZ_CP012088	Bordetella_pertussis_strain_J107,_complete_genome.	4106377	0.0525251
GCF_001985985	NZ_CP012089	Bordetella_pertussis_strain_J169,_complete_genome.	4102567	0.0581151
GCF_001986005	NZ_CP012129	Bordetella_pertussis_strain_G057,_complete_genome.	4108471	0.0545769
GCF_001986025	NZ_CP012130	Bordetella_pertussis_strain_H639,_complete_genome.	4088698	0.054293
GCF_001986045	NZ_CP012131	Bordetella_pertussis_strain_I150,_complete_genome.	4107430	0.0523015
GCF_001986065	NZ_CP012132	Bordetella_pertussis_strain_I187,_complete_genome.	4106507	0.0524999
GCF_001986085	NZ_CP012133	Bordetella_pertussis_strain_I259,_complete_genome.	4105353	0.0511839
GCF_001986105	NZ_CP012134	Bordetella_pertussis_strain_I464,_complete_genome.	4107433	0.0525022
GCF_001986155	NZ_CP011234	Bordetella_pertussis_strain_H320,_complete_genome.	4109545	0.0546614
GCF_001986175	NZ_CP011235	Bordetella_pertussis_strain_H834,_complete_genome.	4103704	0.0538506
GCF_001986195	NZ_CP011236	Bordetella_pertussis_strain_H710,_complete_genome.	4105333	0.0578845
GCF_001986215	NZ_CP011237	Bordetella_pertussis_strain_H851,_complete_genome.	4106500	0.052504
GCF_001986235	NZ_CP011238	Bordetella_pertussis_strain_H911,_complete_genome.	4102182	0.0525306
GCF_001986255	NZ_CP011239	Bordetella_pertussis_strain_H915,_complete_genome.	4104277	0.0545969
GCF_001986275	NZ_CP011240	Bordetella_pertussis_strain_I075,_complete_genome.	4106355	0.056515
GCF_001986295	NZ_CP011241	Bordetella_pertussis_strain_I112,_complete_genome.	4106385	0.0524825
GCF_001986315	NZ_CP011242	Bordetella_pertussis_strain_I975,_complete_genome.	4106497	0.0523438
GCF_001986335	NZ_CP011243	Bordetella_pertussis_strain_I998,_complete_genome.	4109711	0.0524812
GCF_001986355	NZ_CP011244	Bordetella_pertussis_strain_J022,_complete_genome.	4106504	0.052643
GCF_001986375	NZ_CP011687	Bordetella_pertussis_strain_C505,_complete_genome.	4103277	0.0543705
GCF_001986415	NZ_CP011688	Bordetella_pertussis_strain_C742,_complete_genome.	4103249	0.0539849
GCF_001986435	NZ_CP011689	Bordetella_pertussis_strain_D175,_complete_genome.	4108515	0.0540489
GCF_001986455	NZ_CP011690	Bordetella_pertussis_strain_D321,_complete_genome.	4104176	0.0544273
GCF_001986475	NZ_CP011691	Bordetella_pertussis_strain_D502,_complete_genome.	4101167	0.0559237
GCF_001986495	NZ_CP011692	Bordetella_pertussis_strain_E024,_complete_genome.	4101131	0.0513591
GCF_001986515	NZ_CP011693	Bordetella_pertussis_strain_E530,_complete_genome.	4106392	0.0506931
GCF_001986535	NZ_CP011694	Bordetella_pertussis_strain_H346,_complete_genome.	4110608	0.0580025
GCF_001986555	NZ_CP011695	Bordetella_pertussis_strain_H437,_complete_genome.	4105342	0.0540438
GCF_001986575	NZ_CP011696	Bordetella_pertussis_strain_H762,_complete_genome.	4105337	0.0522824
GCF_001986595	NZ_CP011697	Bordetella_pertussis_strain_H763,_complete_genome.	4110595	0.0517214
GCF_001986615	NZ_CP011698	Bordetella_pertussis_strain_H764,_complete_genome.	4105334	0.0522744
GCF_001986635	NZ_CP011699	Bordetella_pertussis_strain_H766,_complete_genome.	4104260	0.0521201
GCF_001986655	NZ_CP011700	Bordetella_pertussis_strain_H768,_complete_genome.	4106385	0.0522523
GCF_001986675	NZ_CP011701	Bordetella_pertussis_strain_H773,_complete_genome.	4111638	0.0513747
GCF_001986695	NZ_CP011702	Bordetella_pertussis_strain_H775,_complete_genome.	4106491	0.0524974
GCF_001986715	NZ_CP011703	Bordetella_pertussis_strain_H779,_complete_genome.	4106294	0.054034
GCF_001986735	NZ_CP011704	Bordetella_pertussis_strain_H787,_complete_genome.	4108479	0.0541496
GCF_001986755	NZ_CP011705	Bordetella_pertussis_strain_H842,_complete_genome.	4111642	0.0513839
GCF_001986775	NZ_CP011706	Bordetella_pertussis_strain_H847,_complete_genome.	4103252	0.0510466
GCF_001986795	NZ_CP011707	Bordetella_pertussis_strain_H849,_complete_genome.	4103204	0.0520654
GCF_001986815	NZ_CP011708	Bordetella_pertussis_strain_H853,_complete_genome.	4109537	0.0510833
GCF_001986835	NZ_CP011709	Bordetella_pertussis_strain_H864,_complete_genome.	4106500	0.0525029
GCF_001986855	NZ_CP011710	Bordetella_pertussis_strain_H866,_complete_genome.	4111644	0.0513801
GCF_001986875	NZ_CP011711	Bordetella_pertussis_strain_H878,_complete_genome.	4106327	0.0514314
GCF_001986895	NZ_CP011712	Bordetella_pertussis_strain_H883,_complete_genome.	4109547	0.0513578
GCF_001986915	NZ_CP011713	Bordetella_pertussis_strain_H884,_complete_genome.	4109547	0.0513706
GCF_001986935	NZ_CP011714	Bordetella_pertussis_strain_H910,_complete_genome.	4110589	0.0516897
GCF_001986955	NZ_CP011715	Bordetella_pertussis_strain_I069,_complete_genome.	4109549	0.0513763
GCF_001986975	NZ_CP011716	Bordetella_pertussis_strain_I088,_complete_genome.	4112692	0.0512441
GCF_001986995	NZ_CP011717	Bordetella_pertussis_strain_I089,_complete_genome.	4110588	0.0516437
GCF_001987015	NZ_CP011718	Bordetella_pertussis_strain_I110,_complete_genome.	4111608	0.0538028
GCF_001987035	NZ_CP011719	Bordetella_pertussis_strain_I111,_complete_genome.	4106381	0.0524816
GCF_001987055	NZ_CP011720	Bordetella_pertussis_strain_I113,_complete_genome.	4103237	0.0515896
GCF_001987075	NZ_CP011721	Bordetella_pertussis_strain_I127,_complete_genome.	4103220	0.0548371
GCF_001987095	NZ_CP011722	Bordetella_pertussis_strain_I135,_complete_genome.	4109544	0.0513629
GCF_001987115	NZ_CP011723	Bordetella_pertussis_strain_I136,_complete_genome.	4107454	0.0548337
GCF_001987135	NZ_CP011724	Bordetella_pertussis_strain_I257,_complete_genome.	4104251	0.0521108
GCF_001987155	NZ_CP011725	Bordetella_pertussis_strain_I263,_complete_genome.	4104253	0.0520997
GCF_001987175	NZ_CP011726	Bordetella_pertussis_strain_I270,_complete_genome.	4103217	0.0520427
GCF_001987195	NZ_CP011727	Bordetella_pertussis_strain_I271,_complete_genome.	4109543	0.0516679
GCF_001987215	NZ_CP011728	Bordetella_pertussis_strain_I273,_complete_genome.	4110433	0.051388
GCF_001987235	NZ_CP011729	Bordetella_pertussis_strain_I289,_complete_genome.	4106397	0.0564843
GCF_001987255	NZ_CP011730	Bordetella_pertussis_strain_I315,_complete_genome.	4108498	0.0514238
GCF_001987275	NZ_CP011731	Bordetella_pertussis_strain_I318,_complete_genome.	4107427	0.0524968
GCF_001987295	NZ_CP011732	Bordetella_pertussis_strain_I331,_complete_genome.	4104202	0.0540224
GCF_001987315	NZ_CP011733	Bordetella_pertussis_strain_I350,_complete_genome.	4107435	0.0522965
GCF_001987335	NZ_CP011734	Bordetella_pertussis_strain_I375,_complete_genome.	4113693	0.057594
GCF_001987355	NZ_CP011735	Bordetella_pertussis_strain_I379,_complete_genome.	4104294	0.0522433
GCF_001987375	NZ_CP011736	Bordetella_pertussis_strain_I380,_complete_genome.	4091930	0.0572337
GCF_001987395	NZ_CP011737	Bordetella_pertussis_strain_I382,_complete_genome.	4110505	0.052642
GCF_001987415	NZ_CP011738	Bordetella_pertussis_strain_I386,_complete_genome.	4104275	0.054202
GCF_001987435	NZ_CP011739	Bordetella_pertussis_strain_I452,_complete_genome.	4109548	0.0506327
GCF_001987455	NZ_CP011740	Bordetella_pertussis_strain_I461,_complete_genome.	4106406	0.0526381
GCF_001987475	NZ_CP011741	Bordetella_pertussis_strain_I728,_complete_genome.	4107398	0.0538641
GCF_001987495	NZ_CP011742	Bordetella_pertussis_strain_I735,_complete_genome.	4105343	0.0525903
GCF_001987515	NZ_CP011743	Bordetella_pertussis_strain_I754,_complete_genome.	4109174	0.0524778
GCF_001987535	NZ_CP011744	Bordetella_pertussis_strain_I755,_complete_genome.	4111653	0.0541798
GCF_001987555	NZ_CP011745	Bordetella_pertussis_strain_I762,_complete_genome.	4110592	0.0513932
GCF_001987575	NZ_CP011746	Bordetella_pertussis_strain_I959,_complete_genome.	4104353	0.0524422
GCF_001987595	NZ_CP011747	Bordetella_pertussis_strain_I965,_complete_genome.	4108598	0.0526427
GCF_001987615	NZ_CP011748	Bordetella_pertussis_strain_I968,_complete_genome.	4107604	0.0526321
GCF_001987635	NZ_CP011749	Bordetella_pertussis_strain_I977,_complete_genome.	4111640	0.051549
GCF_001987655	NZ_CP011750	Bordetella_pertussis_strain_I978,_complete_genome.	4110591	0.0514076
GCF_001987675	NZ_CP011751	Bordetella_pertussis_strain_J012,_complete_genome.	4110595	0.0514853
GCF_001987695	NZ_CP011752	Bordetella_pertussis_strain_J016,_complete_genome.	4103226	0.0512812
GCF_001987715	NZ_CP011753	Bordetella_pertussis_strain_J019,_complete_genome.	4107558	0.0599709
GCF_001987735	NZ_CP011754	Bordetella_pertussis_strain_J021,_complete_genome.	4106673	0.0508074
GCF_001987755	NZ_CP011755	Bordetella_pertussis_strain_J023,_complete_genome.	4106503	0.0526451
GCF_001987775	NZ_CP011756	Bordetella_pertussis_strain_J027,_complete_genome.	4109543	0.0512479
GCF_001987795	NZ_CP011757	Bordetella_pertussis_strain_J030,_complete_genome.	4105288	0.0525703
GCF_001987815	NZ_CP011758	Bordetella_pertussis_strain_J039,_complete_genome.	4107448	0.0526517
GCF_001987835	NZ_CP011759	Bordetella_pertussis_strain_J068,_complete_genome.	4107434	0.0526877
GCF_001987855	NZ_CP011760	Bordetella_pertussis_strain_J072,_complete_genome.	4113747	0.0510672
GCF_001987875	NZ_CP011761	Bordetella_pertussis_strain_J073,_complete_genome.	4112724	0.0511015
GCF_001987895	NZ_CP011762	Bordetella_pertussis_strain_J076,_complete_genome.	4105464	0.0515622
GCF_001987915	NZ_CP011763	Bordetella_pertussis_strain_J090,_complete_genome.	4106346	0.0526325
GCF_001987935	NZ_CP011764	Bordetella_pertussis_strain_J091,_complete_genome.	4106381	0.0526326
GCF_001987955	NZ_CP011765	Bordetella_pertussis_strain_J098,_complete_genome.	4107474	0.0521432
GCF_001987975	NZ_CP011766	Bordetella_pertussis_strain_J100,_complete_genome.	4109710	0.0525044
GCF_001987995	NZ_CP011767	Bordetella_pertussis_strain_J110,_complete_genome.	4106384	0.0525361
GCF_001988015	NZ_CP011768	Bordetella_pertussis_strain_J115,_complete_genome.	4106397	0.0524478
GCF_001988035	NZ_CP013075	Bordetella_pertussis_strain_B201,_complete_genome.	4122649	0.0572268
GCF_001988055	NZ_CP013076	Bordetella_pertussis_strain_B227,_complete_genome.	4134432	0.0592388
GCF_001988075	NZ_CP013077	Bordetella_pertussis_strain_C549,_complete_genome.	4106401	0.0543019
GCF_001988095	NZ_CP013078	Bordetella_pertussis_strain_C734,_complete_genome.	4102201	0.0510438
GCF_001988115	NZ_CP013079	Bordetella_pertussis_strain_C757,_complete_genome.	4106366	0.0543184
GCF_001988135	NZ_CP013080	Bordetella_pertussis_strain_E194,_complete_genome.	4103209	0.0545084
GCF_001988155	NZ_CP013081	Bordetella_pertussis_strain_E602,_complete_genome.	4108490	0.0514307
GCF_001988175	NZ_CP013082	Bordetella_pertussis_strain_H382,_complete_genome.	4106392	0.0513459
GCF_001988195	NZ_CP013083	Bordetella_pertussis_strain_H682,_complete_genome.	4104309	0.053369
GCF_001988215	NZ_CP013084	Bordetella_pertussis_strain_H698,_complete_genome.	4104135	0.0511759
GCF_001988235	NZ_CP013085	Bordetella_pertussis_strain_H706,_complete_genome.	4105094	0.0539757
GCF_001988255	NZ_CP013086	Bordetella_pertussis_strain_H730,_complete_genome.	4102201	0.0576216
GCF_001988275	NZ_CP013087	Bordetella_pertussis_strain_H771,_complete_genome.	4105345	0.0542417
GCF_001988295	NZ_CP013088	Bordetella_pertussis_strain_J178,_complete_genome.	4107422	0.0524581
GCF_001988315	NZ_CP013089	Bordetella_pertussis_strain_J179,_complete_genome.	4113730	0.0510265
GCF_001988335	NZ_CP013090	Bordetella_pertussis_strain_J191,_complete_genome.	4111645	0.0525664
GCF_001988355	NZ_CP013091	Bordetella_pertussis_strain_J192,_complete_genome.	4112694	0.0511149
GCF_001988375	NZ_CP013092	Bordetella_pertussis_strain_J193,_complete_genome.	4105331	0.0525936
GCF_001988395	NZ_CP013093	Bordetella_pertussis_strain_J194,_complete_genome.	4106379	0.0523508
GCF_001988415	NZ_CP013094	Bordetella_pertussis_strain_J197,_complete_genome.	4107421	0.0524599
GCF_001988435	NZ_CP013095	Bordetella_pertussis_strain_J201,_complete_genome.	4103283	0.0525612
GCF_001988455	NZ_CP013096	Bordetella_pertussis_strain_J225,_complete_genome.	4106294	0.0524222
GCF_001988475	NZ_CP013863	Bordetella_pertussis_strain_J296,_complete_genome.	4107428	0.0524833
GCF_001988495	NZ_CP013864	Bordetella_pertussis_strain_J300,_complete_genome.	4105330	0.0526852
GCF_001988515	NZ_CP013865	Bordetella_pertussis_strain_J305,_complete_genome.	4111657	0.0494958
GCF_001988535	NZ_CP013866	Bordetella_pertussis_strain_J311,_complete_genome.	4103242	0.0524772
GCF_001988555	NZ_CP013868	Bordetella_pertussis_strain_C975,_complete_genome.	4104403	0.0540534
GCF_001988575	NZ_CP013869	Bordetella_pertussis_strain_E368,_complete_genome.	4104277	0.0539672
GCF_001988595	NZ_CP013870	Bordetella_pertussis_strain_F501,_complete_genome.	4101167	0.0549366
GCF_001988615	NZ_CP013871	Bordetella_pertussis_strain_F657,_complete_genome.	4104234	0.0542766
GCF_001988635	NZ_CP013872	Bordetella_pertussis_strain_F778,_complete_genome.	4090785	0.0544713
GCF_001988655	NZ_CP013873	Bordetella_pertussis_strain_F934,_complete_genome.	4105353	0.0544765
GCF_001988675	NZ_CP013874	Bordetella_pertussis_strain_G085,_complete_genome.	4106376	0.0543395
GCF_001988695	NZ_CP013875	Bordetella_pertussis_strain_G807_chromosome,_complete_genome.	4102202	0.0512659
GCF_001988715	NZ_CP013876	Bordetella_pertussis_strain_G965_chromosome,_complete_genome.	4105340	0.0543727
GCF_001988735	NZ_CP013877	Bordetella_pertussis_strain_H348_chromosome,_complete_genome.	4106382	0.0515434
GCF_001988755	NZ_CP013878	Bordetella_pertussis_strain_H361,_complete_genome.	4107431	0.0544227
GCF_001988775	NZ_CP013879	Bordetella_pertussis_strain_H533,_complete_genome.	4108283	0.0515224
GCF_001988795	NZ_CP013880	Bordetella_pertussis_strain_H540,_complete_genome.	4105291	0.0524015
GCF_001988815	NZ_CP013881	Bordetella_pertussis_strain_H636,_complete_genome.	4105336	0.0587564
GCF_001988835	NZ_CP013882	Bordetella_pertussis_strain_H876,_complete_genome.	4105347	0.0545117
GCF_001988855	NZ_CP013883	Bordetella_pertussis_strain_I093,_complete_genome.	4101532	0.0510237
GCF_001988875	NZ_CP013884	Bordetella_pertussis_strain_J093,_complete_genome.	4113750	0.0537648
GCF_001988895	NZ_CP013885	Bordetella_pertussis_strain_J097,_complete_genome.	4107418	0.0523048
GCF_001988915	NZ_CP013886	Bordetella_pertussis_strain_J099,_complete_genome.	4112678	0.0510991
GCF_001988995	NZ_CP013887	Bordetella_pertussis_strain_J103,_complete_genome.	4107419	0.0524716
GCF_001989015	NZ_CP013888	Bordetella_pertussis_strain_J104,_complete_genome.	4108480	0.0526134
GCF_001989035	NZ_CP013890	Bordetella_pertussis_strain_J120,_complete_genome.	4109522	0.052375
GCF_001989055	NZ_CP013891	Bordetella_pertussis_strain_J121,_complete_genome.	4103084	0.0510331
GCF_001989075	NZ_CP013892	Bordetella_pertussis_strain_J122,_complete_genome.	4107596	0.0524432
GCF_001989095	NZ_CP013893	Bordetella_pertussis_strain_J124,_complete_genome.	4107607	0.0524355
GCF_001989115	NZ_CP013894	Bordetella_pertussis_strain_J149,_complete_genome.	4105638	0.0513457
GCF_001989135	NZ_CP013896	Bordetella_pertussis_strain_J155,_complete_genome.	4106378	0.0525288
GCF_001989155	NZ_CP013897	Bordetella_pertussis_strain_J159,_complete_genome.	4107438	0.0523767
GCF_001989175	NZ_CP013898	Bordetella_pertussis_strain_J161,_complete_genome.	4106377	0.0525251
GCF_001989195	NZ_CP013899	Bordetella_pertussis_strain_J162,_complete_genome.	4102183	0.0512898
GCF_001989215	NZ_CP013900	Bordetella_pertussis_strain_J174,_complete_genome.	4108659	0.0524137
GCF_001989235	NZ_CP013902	Bordetella_pertussis_strain_J198,_complete_genome.	4113756	0.0563326
GCF_001989255	NZ_CP013903	Bordetella_pertussis_strain_J206,_complete_genome.	4110604	0.0495447
GCF_001989275	NZ_CP013904	Bordetella_pertussis_strain_J208,_complete_genome.	4108471	0.0523914
GCF_001989295	NZ_CP013905	Bordetella_pertussis_strain_J210,_complete_genome.	4110596	0.0495485
GCF_001989315	NZ_CP013907	Bordetella_pertussis_strain_J277,_complete_genome.	4108658	0.0525894
GCF_001989335	NZ_CP013951	Bordetella_pertussis_strain_J096,_complete_genome.	4105309	0.0523388
GCF_002018515	NZ_CP013889	Bordetella_pertussis_strain_J105,_complete_genome.	4106364	0.0525244
GCF_002021795	NZ_CP019957	Bordetella_pertussis_strain_Pelita_III_chromosome,_complete_genome.	4105522	0.0580456
GCF_002068675	NZ_CP013895	Bordetella_pertussis_strain_J152,_complete_genome.	4110587	0.051298
GCF_002068975	NZ_CP013901	Bordetella_pertussis_strain_J175,_complete_genome.	4106390	0.0524364
GCF_002069155	NZ_CP013906	Bordetella_pertussis_strain_J276,_complete_genome.	4108478	0.0524333
GCF_002240435	NZ_CP021401	Bordetella_pertussis_strain_J078_chromosome,_complete_genome.	4100915	0.0510328
GCF_002240475	NZ_CP021402	Bordetella_pertussis_strain_H696_chromosome,_complete_genome.	4103125	0.059646
GCF_002240495	NZ_CP021403	Bordetella_pertussis_strain_J473_chromosome,_complete_genome.	4114583	0.058052
GCF_002240515	NZ_CP022362	Bordetella_pertussis_strain_J625_chromosome,_complete_genome.	4110338	0.0514633
GCF_002285955	NZ_CP016956	Bordetella_pertussis_strain_E945,_complete_genome.	4127835	0.0562759
GCF_002285975	NZ_CP016957	Bordetella_pertussis_strain_B226,_complete_genome.	4126037	0.0565263
GCF_002285995	NZ_CP016958	Bordetella_pertussis_strain_E537,_complete_genome.	4110590	0.0538834
GCF_002286015	NZ_CP016959	Bordetella_pertussis_strain_D422,_complete_genome.	4107441	0.0532562
GCF_002286035	NZ_CP016960	Bordetella_pertussis_strain_D735,_complete_genome.	4106298	0.0514163
GCF_002286055	NZ_CP016961	Bordetella_pertussis_strain_C934,_complete_genome.	4104297	0.0542297
GCF_002286075	NZ_CP016962	Bordetella_pertussis_strain_E898,_complete_genome.	4103239	0.0512401
GCF_002286095	NZ_CP016963	Bordetella_pertussis_strain_D799,_complete_genome.	4103196	0.0508726
GCF_002286115	NZ_CP016964	Bordetella_pertussis_strain_D717,_complete_genome.	4102255	0.0512018
GCF_002286135	NZ_CP016966	Bordetella_pertussis_strain_E541,_complete_genome.	4105336	0.0510442
GCF_002286155	NZ_CP016967	Bordetella_pertussis_strain_E025,_complete_genome.	4101132	0.0513624
GCF_002286175	NZ_CP016968	Bordetella_pertussis_strain_D925,_complete_genome.	4106392	0.0580444
GCF_002286295	NZ_CP017119	Bordetella_pertussis_strain_J160_chromosome,_complete_genome.	4112627	0.0510387
GCF_002286315	NZ_CP017120	Bordetella_pertussis_strain_J209_chromosome,_complete_genome.	4107500	0.052376
GCF_002286335	NZ_CP017121	Bordetella_pertussis_strain_J172_chromosome,_complete_genome.	4107375	0.053887
GCF_002286355	NZ_CP017122	Bordetella_pertussis_strain_J154_chromosome,_complete_genome.	4106367	0.0525304
GCF_002286375	NZ_CP017123	Bordetella_pertussis_strain_J153_chromosome,_complete_genome.	4106365	0.0525326
GCF_002310915	NZ_CP016965	Bordetella_pertussis_strain_F013,_complete_genome.	4101245	0.0513036
GCF_002442615	NZ_CP017158	Bordetella_pertussis_strain_J165,_complete_genome.	4111636	0.0494912
GCF_002442635	NZ_CP017159	Bordetella_pertussis_strain_J226,_complete_genome.	4107365	0.0524301
GCF_002442675	NZ_CP017161	Bordetella_pertussis_strain_J151,_complete_genome.	4106441	0.0523912
GCF_002442695	NZ_CP017162	Bordetella_pertussis_strain_J109,_complete_genome.	4106343	0.0525272
GCF_002442715	NZ_CP017163	Bordetella_pertussis_strain_J108,_complete_genome.	4106326	0.0525277
GCF_002442735	NZ_CP017164	Bordetella_pertussis_strain_J224,_complete_genome.	4106189	0.0524215
GCF_002442775	NZ_CP017166	Bordetella_pertussis_strain_J170,_complete_genome.	4105315	0.052166
GCF_002442795	NZ_CP017167	Bordetella_pertussis_strain_J308,_complete_genome.	4103236	0.0510516
GCF_002442815	NZ_CP017168	Bordetella_pertussis_strain_J310,_complete_genome.	4102178	0.0509149
GCF_002859205	NZ_CP018039	Bordetella_pertussis_strain_J294_chromosome,_complete_genome.	4109951	0.0528584
GCF_002859565	NZ_CP017882	Bordetella_pertussis_strain_I384,_complete_genome.	4108491	0.0523456
GCF_002859585	NZ_CP017883	Bordetella_pertussis_strain_I385,_complete_genome.	4105355	0.0527756
GCF_002859605	NZ_CP017884	Bordetella_pertussis_strain_J074,_complete_genome.	4105450	0.0515532
GCF_002859625	NZ_CP017885	Bordetella_pertussis_strain_J081,_complete_genome.	4107548	0.0599561
GCF_002859645	NZ_CP017923	Bordetella_pertussis_strain_J148_chromosome,_complete_genome.	4102575	0.0515396
GCF_002859665	NZ_CP017924	Bordetella_pertussis_strain_J173,_complete_genome.	4106356	0.0523285
GCF_002859685	NZ_CP017925	Bordetella_pertussis_strain_J203,_complete_genome.	4104273	0.0527738
GCF_002859705	NZ_CP017926	Bordetella_pertussis_strain_J230,_complete_genome.	4106384	0.0522897
GCF_002859725	NZ_CP017927	Bordetella_pertussis_strain_J295,_complete_genome.	4105292	0.0520848
GCF_002859745	NZ_CP018037	Bordetella_pertussis_strain_J094_chromosome,_complete_genome.	4103789	0.0524779
GCF_002859765	NZ_CP018038	Bordetella_pertussis_strain_J207_chromosome,_complete_genome.	4108318	0.0523001
GCF_002859785	NZ_CP018040	Bordetella_pertussis_strain_J304_chromosome,_complete_genome.	4105872	0.0525771
GCF_002859805	NZ_CP018041	Bordetella_pertussis_strain_J306_chromosome,_complete_genome.	4103205	0.0510602
GCF_002859825	NZ_CP018042	Bordetella_pertussis_strain_J313_chromosome,_complete_genome.	4109385	0.0523248
GCF_002892665	NZ_CP011245	Bordetella_pertussis_strain_J199,_complete_genome.	4109686	0.0522626
GCF_002892685	NZ_CP012135	Bordetella_pertussis_strain_J014,_complete_genome.	4107409	0.0522606
GCF_002892705	NZ_CP013867	Bordetella_pertussis_strain_J365,_complete_genome.	4082563	0.0514724
GCF_002892725	NZ_CP016887	Bordetella_pertussis_strain_J043,_complete_genome.	4102813	0.0561065
GCF_002892745	NZ_CP019869	Bordetella_pertussis_strain_J042_chromosome,_complete_genome.	4162596	0.0566593
GCF_002892765	NZ_CP022361	Bordetella_pertussis_strain_B199_chromosome,_complete_genome.	4314502	0.0583648
GCF_003431345	NZ_CP031787	Bordetella_pertussis_strain_Tohama_chromosome,_complete_genome.	4102412	0.0603396
GCF_003855595	NZ_CP034101	Bordetella_pertussis_strain_BPD2_chromosome,_complete_genome.	4104911	0.0565261
GCF_003860305	NZ_CP034182	Bordetella_pertussis_strain_BPD1_chromosome,_complete_genome.	4126211	0.060972
GCF_003991035	NZ_CP014212	Bordetella_pertussis_strain_J358_chromosome,_complete_genome.	4110595	0.051403
GCF_003991055	NZ_CP014211	Bordetella_pertussis_strain_J377_chromosome,_complete_genome.	4106512	0.0523206
GCF_003991095	NZ_CP016339	Bordetella_pertussis_strain_C927_chromosome,_complete_genome.	4095467	0.0703898
GCF_004006615	NZ_CP018035	Bordetella_pertussis_strain_H782_chromosome,_complete_genome.	4108455	0.0514802
GCF_004007095	NZ_CP025343	Bordetella_pertussis_strain_J185_chromosome,_complete_genome.	4106374	0.0521152
GCF_004007155	NZ_CP025344	Bordetella_pertussis_strain_J077_chromosome,_complete_genome.	4108444	0.0525785
GCF_004007215	NZ_CP025345	Bordetella_pertussis_strain_C871_chromosome,_complete_genome.	4100074	0.0581827
GCF_004007275	NZ_CP025346	Bordetella_pertussis_strain_H742_chromosome,_complete_genome.	4104296	0.0513953
GCF_004007335	NZ_CP025349	Bordetella_pertussis_strain_H672_chromosome,_complete_genome.	4107426	0.0543102
GCF_004007415	NZ_CP025350	Bordetella_pertussis_strain_I958_chromosome,_complete_genome.	4108479	0.0525071
GCF_004007475	NZ_CP025342	Bordetella_pertussis_strain_F580_chromosome,_complete_genome.	4104318	0.0578054
GCF_004007535	NZ_CP025347	Bordetella_pertussis_strain_C569_chromosome,_complete_genome.	4105353	0.0515019
GCF_004007625	NZ_CP025348	Bordetella_pertussis_strain_J234_chromosome,_complete_genome.	4107445	0.0515211
GCF_004008415	NZ_CP025073	Bordetella_pertussis_strain_J384_chromosome,_complete_genome.	4110543	0.0515458
GCF_004008475	NZ_CP025353	Bordetella_pertussis_strain_J024_chromosome,_complete_genome.	4106548	0.0520469
GCF_004008555	NZ_CP025354	Bordetella_pertussis_strain_E140_chromosome,_complete_genome.	4103234	0.0545239
GCF_004008595	NZ_CP025355	Bordetella_pertussis_strain_D919_chromosome,_complete_genome.	4106395	0.0541903
GCF_004008655	NZ_CP025357	Bordetella_pertussis_strain_F578_chromosome,_complete_genome.	4097016	0.0550379
GCF_004008715	NZ_CP025356	Bordetella_pertussis_strain_H034_chromosome,_complete_genome.	4105484	0.0522198
GCF_004008795	NZ_CP025360	Bordetella_pertussis_strain_H642_chromosome,_complete_genome.	4085512	0.055266
GCF_004008855	NZ_CP025365	Bordetella_pertussis_strain_H697_chromosome,_complete_genome.	4104135	0.0511817
GCF_004008915	NZ_CP025366	Bordetella_pertussis_strain_F954_chromosome,_complete_genome.	4112103	0.0632544
GCF_004008935	NZ_CP025369	Bordetella_pertussis_strain_I223_chromosome,_complete_genome.	4102613	0.0538323
GCF_004008955	NZ_CP025370	Bordetella_pertussis_strain_I120_chromosome,_complete_genome.	4102199	0.0510995
GCF_004008975	NZ_CP025371	Bordetella_pertussis_strain_H640_chromosome,_complete_genome.	4088701	0.0543063
GCF_004008995	NZ_CP025372	Bordetella_pertussis_strain_I372_chromosome,_complete_genome.	4106744	0.0577716
GCF_004009015	NZ_CP025374	Bordetella_pertussis_strain_H814_chromosome,_complete_genome.	4105351	0.0541396
GCF_004009035	NZ_CP025375	Bordetella_pertussis_strain_I439_chromosome,_complete_genome.	4106374	0.0525228
GCF_004009055	NZ_CP025378	Bordetella_pertussis_strain_I692_chromosome,_complete_genome.	4105345	0.0513006
GCF_004009075	NZ_CP025379	Bordetella_pertussis_strain_I188_chromosome,_complete_genome.	4100921	0.0511217
GCF_004009095	NZ_CP025380	Bordetella_pertussis_strain_I598_chromosome,_complete_genome.	4107721	0.0511744
GCF_004009115	NZ_CP025381	Bordetella_pertussis_strain_I896_chromosome,_complete_genome.	4101872	0.0512552
GCF_004009135	NZ_CP025382	Bordetella_pertussis_strain_H877_chromosome,_complete_genome.	4105345	0.0545193
GCF_004009155	NZ_CP025385	Bordetella_pertussis_strain_E198_chromosome,_complete_genome.	4101116	0.0543965
GCF_004009175	NZ_CP025386	Bordetella_pertussis_strain_I623_chromosome,_complete_genome.	4105302	0.0513228
GCF_004009195	NZ_CP025387	Bordetella_pertussis_strain_E365_chromosome,_complete_genome.	4103253	0.0543676
GCF_004009215	NZ_CP025352	Bordetella_pertussis_strain_H920_chromosome,_complete_genome.	4106670	0.0512535
GCF_004009235	NZ_CP025351	Bordetella_pertussis_strain_H813_chromosome,_complete_genome.	4106497	0.056654
GCF_004009255	NZ_CP025358	Bordetella_pertussis_strain_D322_chromosome,_complete_genome.	4104278	0.0542785
GCF_004009275	NZ_CP025359	Bordetella_pertussis_strain_E153_chromosome,_complete_genome.	4108487	0.0543272
GCF_004009295	NZ_CP025361	Bordetella_pertussis_strain_H811_chromosome,_complete_genome.	4110592	0.0513914
GCF_004009315	NZ_CP025362	Bordetella_pertussis_strain_H778_chromosome,_complete_genome.	4106328	0.0540308
GCF_004009335	NZ_CP025363	Bordetella_pertussis_strain_H902_chromosome,_complete_genome.	4105338	0.0514784
GCF_004009355	NZ_CP025364	Bordetella_pertussis_strain_H709_chromosome,_complete_genome.	4103241	0.0518123
GCF_004009375	NZ_CP025367	Bordetella_pertussis_strain_H677_chromosome,_complete_genome.	4106930	0.0540686
GCF_004009395	NZ_CP025368	Bordetella_pertussis_strain_C756_chromosome,_complete_genome.	4104277	0.0515348
GCF_004009415	NZ_CP025373	Bordetella_pertussis_strain_H541_chromosome,_complete_genome.	4104306	0.0516161
GCF_004009435	NZ_CP025376	Bordetella_pertussis_strain_I462_chromosome,_complete_genome.	4107545	0.0524944
GCF_004009455	NZ_CP025377	Bordetella_pertussis_strain_I323_chromosome,_complete_genome.	4106368	0.0521455
GCF_004009475	NZ_CP025383	Bordetella_pertussis_strain_J184_chromosome,_complete_genome.	4104293	0.0510728
GCF_004009495	NZ_CP025384	Bordetella_pertussis_strain_I945_chromosome,_complete_genome.	4107408	0.0524504
GCF_004009515	NZ_CP025388	Bordetella_pertussis_strain_G102_chromosome,_complete_genome.	4110608	0.0544646
GCF_004009535	NZ_CP025479	Bordetella_pertussis_strain_I892_chromosome,_complete_genome.	4101882	0.051256
GCF_004009555	NZ_CP025480	Bordetella_pertussis_strain_E087_chromosome,_complete_genome.	4101146	0.0511854
GCF_004009575	NZ_CP025477	Bordetella_pertussis_strain_I859_chromosome,_complete_genome.	4107433	0.0523568
GCF_004009595	NZ_CP025478	Bordetella_pertussis_strain_E191_chromosome,_complete_genome.	4104745	0.0538985
GCF_004009635	NZ_CP025528	Bordetella_pertussis_strain_D869_chromosome,_complete_genome.	4104044	0.0581949
GCF_004009655	NZ_CP025529	Bordetella_pertussis_strain_H624_chromosome,_complete_genome.	4121896	0.0514112
GCF_004009675	NZ_CP025523	Bordetella_pertussis_strain_F569_chromosome,_complete_genome.	4103262	0.0549023
GCF_004009695	NZ_CP025524	Bordetella_pertussis_strain_I705_chromosome,_complete_genome.	4105347	0.0512966
GCF_004009715	NZ_CP025527	Bordetella_pertussis_strain_J139_chromosome,_complete_genome.	4247121	0.0556412
GCF_004009735	NZ_CP025531	Bordetella_pertussis_strain_I955_chromosome,_complete_genome.	4107611	0.0525757
GCF_004009775	NZ_CP025525	Bordetella_pertussis_strain_I420_chromosome,_complete_genome.	4111618	0.0514761
GCF_004009795	NZ_CP025526	Bordetella_pertussis_strain_D665_chromosome,_complete_genome.	4145812	0.0544355
GCF_004009815	NZ_CP025530	Bordetella_pertussis_strain_D236_chromosome,_complete_genome.	4285328	0.0526095
GCF_900186845	NZ_LT906471	Bordetella_pertussis_strain_NCTC13666_genome_assembly,_chromosome:_1.	4108502	0.0543245
GCF_900187345	NZ_LT906484	Bordetella_pertussis_strain_NCTC13667_genome_assembly,_chromosome:_1.	4122636	0.0552648
GCF_900327835	NZ_LS398589	Bordetella_pertussis_strain_VS366_genome_assembly,_chromosome:_I.	4144451	0.0571041
GCF_900327845	NZ_LS398590	Bordetella_pertussis_strain_VS393_genome_assembly,_chromosome:_I.	4160081	0.0605114
GCF_900327855	NZ_LS398604	Bordetella_pertussis_strain_VS377_genome_assembly,_chromosome:_I.	4160618	0.0554513
GCF_900327865	NZ_LS398605	Bordetella_pertussis_strain_VS401_genome_assembly,_chromosome:_I.	4162738	0.0553437
GCF_900327875	NZ_LS398588	Bordetella_pertussis_strain_VS67_genome_assembly,_chromosome:_I.	4137378	0.060137
GCF_900475665	NZ_LS483398	Bordetella_pertussis_strain_NCTC10910_genome_assembly,_chromosome:_1.	4133344	0.0568003
GCF_000070465	NC_010645	Bordetella_avium_197N_complete_genome.	3732255	0.142313
GCF_004009615	NZ_CP025521	Bordetella_avium_strain_Owl19_chromosome,_complete_genome.	3785260	0.144214
GCF_004009755	NZ_CP025522	Bordetella_avium_strain_JBBA_chromosome,_complete_genome.	3837904	0.137807
GCF_000016725	NC_009484	Acidiphilium_cryptum_JF-5,_complete_genome.	3389227	0.0434924
GCF_000016725	NC_009467	Acidiphilium_cryptum_JF-5_plasmid_pACRY01,_complete_sequence.	203589	0.0432252
GCF_000016725	NC_009468	Acidiphilium_cryptum_JF-5_plasmid_pACRY02,_complete_sequence.	187422	0.0269583
GCF_000016725	NC_009469	Acidiphilium_cryptum_JF-5_plasmid_pACRY03,_complete_sequence.	88953	0.134963
GCF_000016725	NC_009470	Acidiphilium_cryptum_JF-5_plasmid_pACRY04,_complete_sequence.	37415	N/A
GCF_000016725	NC_009471	Acidiphilium_cryptum_JF-5_plasmid_pACRY05,_complete_sequence.	37155	N/A
GCF_000016725	NC_009472	Acidiphilium_cryptum_JF-5_plasmid_pACRY06,_complete_sequence.	8781	N/A
GCF_000016725	NC_009473	Acidiphilium_cryptum_JF-5_plasmid_pACRY07,_complete_sequence.	5629	N/A
GCF_000016725	NC_009474	Acidiphilium_cryptum_JF-5_plasmid_pACRY08,_complete_sequence.	4909	N/A
GCF_000017405	NC_009667	Ochrobactrum_anthropi_ATCC_49188_chromosome_1,_complete_sequence.	2887297	0.0962899
GCF_000017405	NC_009668	Ochrobactrum_anthropi_ATCC_49188_chromosome_2,_complete_sequence.	1895911	0.087495
GCF_000017405	NC_009669	Ochrobactrum_anthropi_ATCC_49188_plasmid_pOANT01,_complete_sequence.	170351	0.032429
GCF_000017405	NC_009670	Ochrobactrum_anthropi_ATCC_49188_plasmid_pOANT02,_complete_sequence.	101491	0.0322226
GCF_000017405	NC_009671	Ochrobactrum_anthropi_ATCC_49188_plasmid_pOANT03,_complete_sequence.	93589	0.0662818
GCF_000017405	NC_009672	Ochrobactrum_anthropi_ATCC_49188_plasmid_pOANT04,_complete_sequence.	57138	0.153167
GCF_000742955	NZ_CP008820	Ochrobactrum_anthropi_strain_OAB_chromosome_1,_complete_sequence.	2708454	0.114674
GCF_000742955	NZ_CP008819	Ochrobactrum_anthropi_strain_OAB_chromosome_2,_complete_sequence.	1930134	0.0906007
GCF_000742955	NZ_CP008817	Ochrobactrum_anthropi_strain_OAB_plasmid_1,_complete_sequence.	155838	0.0437183
GCF_000742955	NZ_CP008818	Ochrobactrum_anthropi_strain_OAB_plasmid_2,_complete_sequence.	106739	0.0617945
GCF_000019845	NC_010581	Beijerinckia_indica_subsp._indica_ATCC_9039,_complete_genome.	4170153	0.10079
GCF_000019845	NC_010580	Beijerinckia_indica_subsp._indica_ATCC_9039_plasmid_pBIND01,_complete_sequence.	181736	0.112085
GCF_000019845	NC_010578	Beijerinckia_indica_subsp._indica_ATCC_9039_plasmid_pBIND02,_complete_sequence.	66727	0.113379
GCF_000007705	NC_005085	Chromobacterium_violaceum_ATCC_12472,_complete_genome.	4751080	0.136514
GCF_002735945	NZ_CP024028	Chromobacterium_violaceum_strain_CV1192_chromosome.	4386139	0.132593
GCF_002735965	NZ_CP024029	Chromobacterium_violaceum_strain_CV1197_chromosome.	4388579	0.132486
GCF_003990355	NZ_CP034670	Eikenella_corrodens_strain_KCOM_3110_chromosome,_complete_genome.	2458478	0.149895
GCF_900187105	NZ_LT906482	Eikenella_corrodens_strain_NCTC10596_genome_assembly,_chromosome:_1.	2192577	0.177892
GCF_000007105	NC_006526	Zymomonas_mobilis_subsp._mobilis_ZM4,_complete_genome.	2056363	0.138624
GCF_000024245	NC_013355	Zymomonas_mobilis_subsp._mobilis_NCIMB_11163,_complete_genome.	2124771	0.134105
GCF_000024245	NC_013356	Zymomonas_mobilis_subsp._mobilis_NCIMB_11163_plasmid_pZA1001,_complete_sequence.	53380	0.0803856
GCF_000024245	NC_013357	Zymomonas_mobilis_subsp._mobilis_NCIMB_11163_plasmid_pZA1002,_complete_sequence.	40818	N/A
GCF_000024245	NC_013358	Zymomonas_mobilis_subsp._mobilis_NCIMB_11163_plasmid_pZA1003,_complete_sequence.	4551	N/A
GCF_000175255	NC_017262	Zymomonas_mobilis_subsp._mobilis_ATCC_10988,_complete_genome.	2021773	0.113931
GCF_000175255	NC_017180	Zymomonas_mobilis_subsp._mobilis_ATCC_10988_plasmid_pZMOB01,_complete_sequence.	32479	N/A
GCF_000175255	NC_017183	Zymomonas_mobilis_subsp._mobilis_ATCC_10988_plasmid_pZMOB02,_complete_sequence.	32283	N/A
GCF_000175255	NC_017181	Zymomonas_mobilis_subsp._mobilis_ATCC_10988_plasmid_pZMOB03,_complete_sequence.	31692	N/A
GCF_000175255	NC_017184	Zymomonas_mobilis_subsp._mobilis_ATCC_10988_plasmid_pZMOB04,_complete_sequence.	18461	N/A
GCF_000175255	NC_017182	Zymomonas_mobilis_subsp._mobilis_ATCC_10988_plasmid_pZMOB05,_complete_sequence.	4023	N/A
GCF_000175255	NC_017185	Zymomonas_mobilis_subsp._mobilis_ATCC_10988_plasmid_pZMOBP6,_complete_sequence.	2750	N/A
GCF_000277755	NC_018145	Zymomonas_mobilis_subsp._mobilis_ATCC_29191,_complete_genome.	1961306	0.128275
GCF_000277755	NC_018146	Zymomonas_mobilis_subsp._mobilis_ATCC_29191_plasmid_pZZ6.01,_complete_sequence.	18350	N/A
GCF_000277755	NC_018147	Zymomonas_mobilis_subsp._mobilis_ATCC_29191_plasmid_pZZ6.02,_complete_sequence.	14947	N/A
GCF_000277755	NC_018148	Zymomonas_mobilis_subsp._mobilis_ATCC_29191_plasmid_pZZ6.03,_complete_sequence.	13742	N/A
GCF_000498655	NC_022900	Zymomonas_mobilis_subsp._mobilis_str._CP4_=_NRRL_B-14023,_complete_genome.	1998637	0.134751
GCF_000498655	NC_022901	Zymomonas_mobilis_subsp._mobilis_str._CP4_=_NRRL_B-14023_plasmid,_complete_sequence.	36892	N/A
GCF_000498655	NC_022913	Zymomonas_mobilis_subsp._mobilis_str._CP4_=_NRRL_B-14023_plasmid,_complete_sequence.	33915	N/A
GCF_000498655	NC_022902	Zymomonas_mobilis_subsp._mobilis_str._CP4_=_NRRL_B-14023_plasmid,_complete_sequence.	32400	N/A
GCF_000498655	NC_022903	Zymomonas_mobilis_subsp._mobilis_str._CP4_=_NRRL_B-14023_plasmid,_complete_sequence.	30952	N/A
GCF_000498655	NC_022910	Zymomonas_mobilis_subsp._mobilis_str._CP4_=_NRRL_B-14023_plasmid,_complete_sequence.	30440	N/A
GCF_000576125	NZ_CP003709	Zymomonas_mobilis_subsp._mobilis_NRRL_B-12526,_complete_genome.	2011869	0.135659
GCF_000576125	NZ_CP003710	Zymomonas_mobilis_subsp._mobilis_NRRL_B-12526_plasmid_pZM1252601,_complete_sequence.	33915	N/A
GCF_000576125	NZ_CP003711	Zymomonas_mobilis_subsp._mobilis_NRRL_B-12526_plasmid_pZM1252602,_complete_sequence.	30952	N/A
GCF_000576125	NZ_CP003712	Zymomonas_mobilis_subsp._mobilis_NRRL_B-12526_plasmid_pZM1252603,_complete_sequence.	37061	N/A
GCF_000576125	NZ_CP003713	Zymomonas_mobilis_subsp._mobilis_NRRL_B-12526_plasmid_pZM1252604,_complete_sequence.	32400	N/A
GCF_000576125	NZ_CP003714	Zymomonas_mobilis_subsp._mobilis_NRRL_B-12526_plasmid_pZM1252605,_complete_sequence.	32801	N/A
GCF_000576165	NZ_CP003715	Zymomonas_mobilis_subsp._mobilis_str._CP4_=_NRRL_B-14023,_complete_genome.	2012455	0.135635
GCF_000576165	NZ_CP003716	Zymomonas_mobilis_subsp._mobilis_str._CP4_=_NRRL_B-14023_plasmid_pZM1402301,_complete_sequence.	33915	N/A
GCF_000576165	NZ_CP003717	Zymomonas_mobilis_subsp._mobilis_str._CP4_=_NRRL_B-14023_plasmid_pZM1402302,_complete_sequence.	30952	N/A
GCF_000576165	NZ_CP003718	Zymomonas_mobilis_subsp._mobilis_str._CP4_=_NRRL_B-14023_plasmid_pZM1402303,_complete_sequence.	37058	N/A
GCF_000576165	NZ_CP003719	Zymomonas_mobilis_subsp._mobilis_str._CP4_=_NRRL_B-14023_plasmid_pZM1402304,_complete_sequence.	32801	N/A
GCF_002158845	NZ_CP021053	Zymomonas_mobilis_subsp._mobilis_strain_NRRL_B-1960,_complete_genome.	2045798	0.130858
GCF_003052025	NZ_CP023682	Zymomonas_mobilis_subsp._mobilis_strain_ZM4_substr._8b_chromosome,_complete_genome.	2064754	0.139241
GCF_003052025	NZ_CP023683	Zymomonas_mobilis_subsp._mobilis_strain_ZM4_substr._8b_plasmid_pZM32,_complete_sequence.	32791	N/A
GCF_003052025	NZ_CP023684	Zymomonas_mobilis_subsp._mobilis_strain_ZM4_substr._8b_plasmid_pZM33,_complete_sequence.	33006	N/A
GCF_003052025	NZ_CP023685	Zymomonas_mobilis_subsp._mobilis_strain_ZM4_substr._8b_plasmid_pZM39,_complete_sequence.	39266	N/A
GCF_003052025	NZ_CP023686	Zymomonas_mobilis_subsp._mobilis_strain_ZM4_substr._8b_plasmid_pZM41,_complete_sequence.	40858	N/A
GCF_003052045	NZ_CP023677	Zymomonas_mobilis_subsp._mobilis_strain_ZM4_substr._2032_chromosome,_complete_genome.	2072170	0.139013
GCF_003052045	NZ_CP023678	Zymomonas_mobilis_subsp._mobilis_strain_ZM4_substr._2032_plasmid_pZM32,_complete_sequence.	32791	N/A
GCF_003052045	NZ_CP023679	Zymomonas_mobilis_subsp._mobilis_strain_ZM4_substr._2032_plasmid_pZM33,_complete_sequence.	33006	N/A
GCF_003052045	NZ_CP023680	Zymomonas_mobilis_subsp._mobilis_strain_ZM4_substr._2032_plasmid_pZM36,_complete_sequence.	36494	N/A
GCF_003052045	NZ_CP023681	Zymomonas_mobilis_subsp._mobilis_strain_ZM4_substr._2032_plasmid_pZM39,_complete_sequence.	39266	N/A
GCF_003054575	NZ_CP023715	Zymomonas_mobilis_subsp._mobilis_ZM4_=_ATCC_31821_chromosome,_complete_genome.	2058755	0.139413
GCF_003054575	NZ_CP023716	Zymomonas_mobilis_subsp._mobilis_ZM4_=_ATCC_31821_plasmid_pZM32,_complete_sequence.	32791	N/A
GCF_003054575	NZ_CP023717	Zymomonas_mobilis_subsp._mobilis_ZM4_=_ATCC_31821_plasmid_pZM33,_complete_sequence.	33006	N/A
GCF_003054575	NZ_CP023718	Zymomonas_mobilis_subsp._mobilis_ZM4_=_ATCC_31821_plasmid_pZM36,_complete_sequence.	36494	N/A
GCF_003054575	NZ_CP023719	Zymomonas_mobilis_subsp._mobilis_ZM4_=_ATCC_31821_plasmid_pZM39,_complete_sequence.	39266	N/A
GCF_004168305	NZ_CP035711	Zymomonas_mobilis_subsp._mobilis_ZM4_=_ATCC_31821_strain_ZM4_chromosome,_complete_genome.	2056361	0.138641
GCF_004168325	NZ_CP035713	Zymomonas_mobilis_strain_ER79ag_chromosome,_complete_genome.	2056361	0.138631
GCF_004168345	NZ_CP035712	Zymomonas_mobilis_strain_ZM4*_chromosome,_complete_genome.	2056361	0.138636
GCF_000018045	NC_009792	Citrobacter_koseri_ATCC_BAA-895,_complete_genome.	4720462	0.134965
GCF_000018045	NC_009794	Citrobacter_koseri_ATCC_BAA-895_plasmid_pCKO2,_complete_sequence.	5601	N/A
GCF_000018045	NC_009793	Citrobacter_koseri_ATCC_BAA-895_plasmid_pCKO3,_complete_sequence.	9294	N/A
GCF_002208985	NZ_CP022073	Citrobacter_koseri_strain_FDAARGOS_287_chromosome,_complete_genome.	4925369	0.126246
GCF_002208985	NZ_CP022075	Citrobacter_koseri_strain_FDAARGOS_287_plasmid_unnamed2,_complete_sequence.	9293	N/A
GCF_002393245	NZ_CP023527	Citrobacter_koseri_strain_FDAARGOS_393_chromosome,_complete_genome.	4875257	0.125965
GCF_002393245	NZ_CP023528	Citrobacter_koseri_strain_FDAARGOS_393_plasmid_unnamed,_complete_sequence.	9195	N/A
GCF_002947035	NZ_CP026697	Citrobacter_koseri_strain_AR_0025_chromosome,_complete_genome.	4798293	0.121263
GCF_002947035	NZ_CP026698	Citrobacter_koseri_strain_AR_0025_plasmid_unitig_2_pilon,_complete_sequence.	82058	0.106598
GCF_002947035	NZ_CP026699	Citrobacter_koseri_strain_AR_0025_plasmid_unitig_3_pilon,_complete_sequence.	42930	0.158706
GCF_002947675	NZ_CP026709	Citrobacter_koseri_strain_AR_0024_chromosome,_complete_genome.	4919580	0.121437
GCF_002947675	NZ_CP026710	Citrobacter_koseri_strain_AR_0024_plasmid_unitig_1_pilon,_complete_sequence.	9294	N/A
GCF_003812405	NZ_CP033780	Citrobacter_koseri_strain_FDAARGOS_530_chromosome,_complete_genome.	4581001	0.129345
GCF_000648515	NZ_CP007557	Citrobacter_freundii_CFNIH1,_complete_genome.	5099034	0.11246
GCF_000648515	NZ_CP007558	Citrobacter_freundii_CFNIH1_plasmid_pKEC-a3c,_complete_sequence.	272297	0.134407
GCF_000783755	NZ_CP026056	Citrobacter_freundii_strain_FDAARGOS_73_chromosome,_complete_genome.	5064681	0.122323
GCF_000783755	NZ_CP026057	Citrobacter_freundii_strain_FDAARGOS_73_plasmid_unnamed1,_complete_sequence.	60032	0.202714
GCF_000783755	NZ_CP026058	Citrobacter_freundii_strain_FDAARGOS_73_plasmid_unnamed2,_complete_sequence.	326508	0.0536173
GCF_000783995	NZ_CP026045	Citrobacter_freundii_strain_FDAARGOS_61_chromosome,_complete_genome.	5258481	0.119088
GCF_001022155	NZ_CP011612	Citrobacter_freundii_strain_CAV1321,_complete_genome.	4976908	0.120284
GCF_001022155	NZ_CP011610	Citrobacter_freundii_strain_CAV1321_plasmid_pCAV1321-135,_complete_sequence.	135117	0.0753467
GCF_001022155	NZ_CP011603	Citrobacter_freundii_strain_CAV1321_plasmid_pCAV1321-1916,_complete_sequence.	1916	N/A
GCF_001022155	NZ_CP011604	Citrobacter_freundii_strain_CAV1321_plasmid_pCAV1321-3223,_complete_sequence.	3223	N/A
GCF_001022155	NZ_CP011605	Citrobacter_freundii_strain_CAV1321_plasmid_pCAV1321-3820,_complete_sequence.	3820	N/A
GCF_001022155	NZ_CP011606	Citrobacter_freundii_strain_CAV1321_plasmid_pCAV1321-4310,_complete_sequence.	4310	N/A
GCF_001022155	NZ_CP011607	Citrobacter_freundii_strain_CAV1321_plasmid_pCAV1321-4938,_complete_sequence.	4938	N/A
GCF_001022155	NZ_CP011609	Citrobacter_freundii_strain_CAV1321_plasmid_pCAV1321-71,_complete_sequence.	70610	N/A
GCF_001022155	NZ_CP011611	Citrobacter_freundii_strain_CAV1321_plasmid_pKPC_CAV1321-244,_complete_sequence.	243709	N/A
GCF_001022155	NZ_CP011608	Citrobacter_freundii_strain_CAV1321_plasmid_pKPC_CAV1321-45,_complete_sequence.	44846	N/A
GCF_001022275	NZ_CP011657	Citrobacter_freundii_strain_CAV1741,_complete_genome.	5029496	0.123346
GCF_001022275	NZ_CP011654	Citrobacter_freundii_strain_CAV1741_plasmid_pCAV1741-101,_complete_sequence.	100873	0.0859793
GCF_001022275	NZ_CP011655	Citrobacter_freundii_strain_CAV1741_plasmid_pCAV1741-110,_complete_sequence.	109688	0.105415
GCF_001022275	NZ_CP011653	Citrobacter_freundii_strain_CAV1741_plasmid_pCAV1741-16,_complete_sequence.	16257	N/A
GCF_001022275	NZ_CP011651	Citrobacter_freundii_strain_CAV1741_plasmid_pCAV1741-1916,_complete_sequence.	1916	N/A
GCF_001022275	NZ_CP011652	Citrobacter_freundii_strain_CAV1741_plasmid_pCAV1741-3223,_complete_sequence.	3223	N/A
GCF_001022275	NZ_CP011656	Citrobacter_freundii_strain_CAV1741_plasmid_pKPC_CAV1741,_complete_sequence.	129196	N/A
GCF_001702455	NZ_CP016762	Citrobacter_freundii_strain_B38_chromosome,_complete_genome.	5134500	0.120879
GCF_001702455	NZ_CP016763	Citrobacter_freundii_strain_B38_plasmid_pOZ172,_complete_sequence.	127005	0.102301
GCF_001702455	NZ_CP016764	Citrobacter_freundii_strain_B38_plasmid_pOZ181,_complete_sequence.	277592	0.0866503
GCF_001702455	NZ_CP016765	Citrobacter_freundii_strain_B38_plasmid_pOZ182,_complete_sequence.	18467	N/A
GCF_001718055	NZ_CP016952	Citrobacter_freundii_strain_SL151_chromosome,_complete_genome.	5096586	0.123169
GCF_001718055	NZ_CP017058	Citrobacter_freundii_strain_SL151_plasmid_unnamed1,_complete_sequence.	229406	0.124158
GCF_001718055	NZ_CP017059	Citrobacter_freundii_strain_SL151_plasmid_unnamed2,_complete_sequence.	171233	0.0517607
GCF_001922445	NZ_CP018810	Citrobacter_freundii_strain_BD_genome.	5098116	0.124702
GCF_002211705	NZ_CP022151	Citrobacter_freundii_strain_705SK3_chromosome,_complete_genome.	5242839	0.117602
GCF_002211705	NZ_CP022152	Citrobacter_freundii_strain_705SK3_plasmid_p705SK3_1,_complete_sequence.	296175	0.050821
GCF_002211705	NZ_CP022153	Citrobacter_freundii_strain_705SK3_plasmid_p705SK3_2,_complete_sequence.	63458	0.112835
GCF_002215385	NZ_CP022273	Citrobacter_freundii_strain_18-1_chromosome,_complete_genome.	5215381	0.117738
GCF_002215385	NZ_CP022274	Citrobacter_freundii_strain_18-1_plasmid_pA18-1,_complete_sequence.	159655	0.110425
GCF_002215385	NZ_CP022275	Citrobacter_freundii_strain_18-1_plasmid_pBKPC18-1,_complete_sequence.	144825	0.101689
GCF_002215385	NZ_CP022276	Citrobacter_freundii_strain_18-1_plasmid_pCKPC18-1,_complete_sequence.	47164	0.137198
GCF_002215385	NZ_CP022277	Citrobacter_freundii_strain_18-1_plasmid_pD18-1,_complete_sequence.	43109	0.0882515
GCF_002786865	NZ_CP024819	Citrobacter_freundii_strain_CRCB-101_chromosome,_complete_genome.	5311319	0.121119
GCF_002786865	NZ_CP024820	Citrobacter_freundii_strain_CRCB-101_plasmid_pCRCB-101_1,_complete_sequence.	46161	0.215299
GCF_002796505	NZ_CP024881	Citrobacter_freundii_strain_AR_0022,_complete_genome.	4919453	0.120802
GCF_002796505	NZ_CP024882	Citrobacter_freundii_strain_AR_0022_plasmid_unitig_1_pilon,_complete_sequence.	115736	0.0823678
GCF_003019835	NZ_CP027849	Citrobacter_freundii_strain_B9-C2_chromosome.	5028563	0.109068
GCF_003571565	NZ_CP032184	Citrobacter_freundii_strain_AR_0116_chromosome,_complete_genome.	5121015	0.12027
GCF_003571565	NZ_CP032179	Citrobacter_freundii_strain_AR_0116_plasmid_unnamed1,_complete_sequence.	260460	0.114677
GCF_003571565	NZ_CP032180	Citrobacter_freundii_strain_AR_0116_plasmid_unnamed2,_complete_sequence.	137578	0.0454004
GCF_003571565	NZ_CP032181	Citrobacter_freundii_strain_AR_0116_plasmid_unnamed3,_complete_sequence.	81323	0.177248
GCF_003571565	NZ_CP032182	Citrobacter_freundii_strain_AR_0116_plasmid_unnamed4,_complete_sequence.	49806	0.171979
GCF_003571565	NZ_CP032183	Citrobacter_freundii_strain_AR_0116_plasmid_unnamed5,_complete_sequence.	121983	0.0734757
GCF_003665535	NZ_CP024673	Citrobacter_freundii_strain_UMH19_chromosome,_complete_genome.	4996291	0.121335
GCF_003665535	NZ_CP024674	Citrobacter_freundii_strain_UMH19_plasmid_pUMH19,_complete_sequence.	57161	0.0843487
GCF_003665595	NZ_CP024679	Citrobacter_freundii_strain_UMH15_chromosome,_complete_genome.	5343952	0.119376
GCF_003665615	NZ_CP024680	Citrobacter_freundii_strain_UMH14_chromosome,_complete_genome.	4859315	0.120624
GCF_003665615	NZ_CP024681	Citrobacter_freundii_strain_UMH14_plasmid_pUMH14_1,_complete_sequence.	134386	0.0507593
GCF_003665615	NZ_CP024682	Citrobacter_freundii_strain_UMH14_plasmid_pUMH14_2,_complete_sequence.	71274	0.0731775
GCF_003665635	NZ_CP024683	Citrobacter_freundii_strain_UMH13_chromosome,_complete_genome.	4917351	0.122291
GCF_003665655	NZ_CP024672	Citrobacter_freundii_strain_HM38_chromosome,_complete_genome.	4899014	0.126414
GCF_003665675	NZ_CP024677	Citrobacter_freundii_strain_UMH16_chromosome,_complete_genome.	5195086	0.124813
GCF_003665675	NZ_CP024678	Citrobacter_freundii_strain_UMH16_plasmid_pUMH16,_complete_sequence.	51504	0.0899199
GCF_003812325	NZ_CP033742	Citrobacter_freundii_strain_FDAARGOS_550_chromosome,_complete_genome.	4969137	0.123936
GCF_003812345	NZ_CP033744	Citrobacter_freundii_strain_FDAARGOS_549_chromosome,_complete_genome.	4974986	0.124252
GCF_003812345	NZ_CP033743	Citrobacter_freundii_strain_FDAARGOS_549_plasmid_unnamed,_complete_sequence.	127175	0.0949887
GCF_004103775	NZ_CP035276	Citrobacter_freundii_strain_R17_chromosome,_complete_genome.	5124258	0.119076
GCF_004103775	NZ_CP035277	Citrobacter_freundii_strain_R17_plasmid_pCFR17_1,_complete_sequence.	206820	0.0718062
GCF_000215745	NC_015663	Enterobacter_aerogenes_KCTC_2190_chromosome,_complete_genome.	5280350	0.107611
GCF_000334515	NC_020181	Enterobacter_aerogenes_EA1509E_complete_genome.	5419609	0.101624
GCF_000334515	NC_020182	Enterobacter_aerogenes_EA1509E_plasmid_pEA1509_B.	9294	N/A
GCF_000334515	NC_020180	Enterobacter_aerogenes_EA1509E_plasmid_pEA1509_A,_complete_sequence.	162202	N/A
GCF_001021995	NZ_CP011574	Klebsiella_aerogenes_strain_CAV1320_chromosome,_complete_genome.	5124987	0.108875
GCF_001021995	NZ_CP011573	Klebsiella_aerogenes_strain_CAV1320_plasmid_pKPC_CAV1320,_complete_sequence.	13981	N/A
GCF_001559215	NZ_CP014029	Klebsiella_aerogenes_strain_FDAARGOS_152_chromosome,_complete_genome.	5317141	0.112703
GCF_001571545	NZ_CP011539	Klebsiella_aerogenes_strain_G7_isolate_G7_chromosome,_complete_genome.	5452368	0.107626
GCF_001571545	NZ_CP011540	Klebsiella_aerogenes_strain_G7_isolate_G7_plasmid_pGPN1,_complete_sequence.	174066	0.161663
GCF_001593585	NZ_CP014748	Klebsiella_aerogenes_strain_FDAARGOS_139_chromosome,_complete_genome.	5215793	0.104723
GCF_001593585	NZ_CP014747	Klebsiella_aerogenes_strain_FDAARGOS_139_plasmid_unnamed.	82007	0.108886
GCF_002591115	NZ_CP023963	Klebsiella_aerogenes_strain_FDAARGOS_363_chromosome,_complete_genome.	5245455	0.111546
GCF_002796405	NZ_CP024880	Klebsiella_aerogenes_strain_AR_0018_chromosome,_complete_genome.	5087312	0.110379
GCF_002796425	NZ_CP024883	Klebsiella_aerogenes_strain_AR_0007_chromosome,_complete_genome.	5118619	0.109177
GCF_002796525	NZ_CP024885	Klebsiella_aerogenes_strain_AR_0009_chromosome,_complete_genome.	5323040	0.108722
GCF_002796525	NZ_CP024884	Klebsiella_aerogenes_strain_AR_0009_plasmid_tig00000054_pilon,_complete_sequence.	9294	N/A
GCF_002948835	NZ_CP026756	Klebsiella_aerogenes_strain_AR_0062_chromosome,_complete_genome.	5264003	0.112822
GCF_002948835	NZ_CP026757	Klebsiella_aerogenes_strain_AR_0062_plasmid_tig00000053_pilon,_complete_sequence.	54418	0.0316358
GCF_002948835	NZ_CP026758	Klebsiella_aerogenes_strain_AR_0062_plasmid_tig00000058_pilon,_complete_sequence.	32789	N/A
GCF_002948835	NZ_CP026759	Klebsiella_aerogenes_strain_AR_0062_plasmid_tig00000059_pilon,_complete_sequence.	25674	N/A
GCF_002948835	NZ_CP026760	Klebsiella_aerogenes_strain_AR_0062_plasmid_unnamed4.	67494	N/A
GCF_002948835	NZ_CP032930	Klebsiella_aerogenes_strain_AR_0062_plasmid_unnamed5,_complete_sequence.	9294	N/A
GCF_003071285	NZ_CP028951	Klebsiella_aerogenes_strain_AR_0161_chromosome,_complete_genome.	5086051	0.113138
GCF_003071285	NZ_CP028952	Klebsiella_aerogenes_strain_AR_0161_plasmid_unnamed,_complete_sequence.	451422	0.0491558
GCF_003546885	NZ_CP031756	Klebsiella_aerogenes_strain_FDAARGOS_327_chromosome,_complete_genome.	5387939	0.10914
GCF_003546885	NZ_CP031757	Klebsiella_aerogenes_strain_FDAARGOS_327_plasmid_unnamed1,_complete_sequence.	9294	N/A
GCF_003546885	NZ_CP031758	Klebsiella_aerogenes_strain_FDAARGOS_327_plasmid_unnamed2.	2938	N/A
GCF_003812185	NZ_CP033817	Klebsiella_aerogenes_strain_FDAARGOS_513_chromosome,_complete_genome.	5259024	0.114015
GCF_003812185	NZ_CP033818	Klebsiella_aerogenes_strain_FDAARGOS_513_plasmid_unnamed1,_complete_sequence.	9294	N/A
GCF_003812185	NZ_CP033819	Klebsiella_aerogenes_strain_FDAARGOS_513_plasmid_unnamed2.	1303	N/A
GCF_003812185	NZ_CP033820	Klebsiella_aerogenes_strain_FDAARGOS_513_plasmid_unnamed3.	1055	N/A
GCF_003812185	NZ_CP033821	Klebsiella_aerogenes_strain_FDAARGOS_513_plasmid_unnamed4.	1033	N/A
GCF_900635995	NZ_LR134210	Klebsiella_aerogenes_strain_NCTC418_genome_assembly,_chromosome:_1.	23197	N/A
GCF_900635995	NZ_LR134211	Klebsiella_aerogenes_strain_NCTC418_genome_assembly,_plasmid:_2.	205331	N/A
GCF_900635995	NZ_LR134212	Klebsiella_aerogenes_strain_NCTC418_genome_assembly,_plasmid:_3.	25090	N/A
GCF_900635995	NZ_LR134213	Klebsiella_aerogenes_strain_NCTC418_genome_assembly,_chromosome:_4.	5306679	N/A
GCF_900636135	NZ_LR134229	Klebsiella_aerogenes_strain_NCTC8846_genome_assembly,_chromosome:_1.	205045	0.108709
GCF_900636135	NZ_LR134230	Klebsiella_aerogenes_strain_NCTC8846_genome_assembly,_chromosome:_2.	5409203	0.115995
GCF_900636185	NZ_LR134235	Klebsiella_aerogenes_strain_NCTC9668_genome_assembly,_chromosome:_1.	5768342	0.101692
GCF_900636455	NZ_LR134276	Klebsiella_aerogenes_strain_NCTC9793_genome_assembly,_chromosome:_1.	18169	N/A
GCF_900636455	NZ_LR134277	Klebsiella_aerogenes_strain_NCTC9793_genome_assembly,_plasmid:_2.	13162	N/A
GCF_900636455	NZ_LR134278	Klebsiella_aerogenes_strain_NCTC9793_genome_assembly,_plasmid:_3.	24306	N/A
GCF_900636455	NZ_LR134279	Klebsiella_aerogenes_strain_NCTC9793_genome_assembly,_plasmid:_4.	20564	N/A
GCF_900636455	NZ_LR134280	Klebsiella_aerogenes_strain_NCTC9793_genome_assembly,_chromosome:_5.	5299019	N/A
GCF_900636455	NZ_LR134281	Klebsiella_aerogenes_strain_NCTC9793_genome_assembly,_plasmid:_6.	21600	N/A
GCF_900637945	NZ_LR134475	Klebsiella_aerogenes_strain_NCTC9735_genome_assembly,_chromosome:_1.	5190487	0.113606
GCF_001709315	NZ_CP016889	Pantoea_agglomerans_strain_C410P1_chromosome,_complete_genome.	4182028	0.072677
GCF_001709315	NZ_CP016890	Pantoea_agglomerans_strain_C410P1_plasmid_unnamed1,_complete_sequence.	543504	0.0432181
GCF_001709315	NZ_CP016891	Pantoea_agglomerans_strain_C410P1_plasmid_unnamed2,_complete_sequence.	216117	0.0652292
GCF_001709315	NZ_CP016892	Pantoea_agglomerans_strain_C410P1_plasmid_unnamed3,_complete_sequence.	173592	0.0411556
GCF_003704305	NZ_CP031649	Pantoea_agglomerans_strain_TH81_chromosome,_complete_genome.	4128817	0.0792784
GCF_003704305	NZ_CP031650	Pantoea_agglomerans_strain_TH81_plasmid_unnamed1,_complete_sequence.	520959	0.0588857
GCF_003704305	NZ_CP031651	Pantoea_agglomerans_strain_TH81_plasmid_unnamed2,_complete_sequence.	182169	0.056238
GCF_003704305	NZ_CP031652	Pantoea_agglomerans_strain_TH81_plasmid_unnamed3,_complete_sequence.	152523	0.0899654
GCF_003860325	NZ_CP034148	Pantoea_agglomerans_strain_L15_chromosome,_complete_genome.	4029228	0.0713785
GCF_003860325	NZ_CP034149	Pantoea_agglomerans_strain_L15_plasmid_pPagL15_1,_complete_sequence.	583567	0.0472177
GCF_003860325	NZ_CP034150	Pantoea_agglomerans_strain_L15_plasmid_pPagL15_2,_complete_sequence.	179590	0.063308
GCF_003860325	NZ_CP034151	Pantoea_agglomerans_strain_L15_plasmid_pPagL15_3,_complete_sequence.	66484	0.0969408
GCF_004117135	NZ_CP034474	Pantoea_agglomerans_strain_CFSAN047154_chromosome,_complete_genome.	4047712	0.0737695
GCF_004117135	NZ_CP034475	Pantoea_agglomerans_strain_CFSAN047154_plasmid_pCFSAN047154_1,_complete_sequence.	613013	0.0516018
GCF_004117135	NZ_CP034476	Pantoea_agglomerans_strain_CFSAN047154_plasmid_pCFSAN047154_2,_complete_sequence.	211326	0.087195
GCF_004117135	NZ_CP034477	Pantoea_agglomerans_strain_CFSAN047154_plasmid_pCFSAN047154_3,_complete_sequence.	203713	0.0598668
GCF_004117135	NZ_CP034478	Pantoea_agglomerans_strain_CFSAN047154_plasmid_pCFSAN047154_4,_complete_sequence.	82291	0.0707566
GCF_004136415	NZ_CP034469	Pantoea_agglomerans_strain_CFSAN047153_chromosome,_complete_genome.	4047712	0.0724285
GCF_004136415	NZ_CP034470	Pantoea_agglomerans_strain_CFSAN047153_plasmid_pCFSAN047153_1,_complete_sequence.	613013	0.0539357
GCF_004136415	NZ_CP034471	Pantoea_agglomerans_strain_CFSAN047153_plasmid_pCFSAN047153_2,_complete_sequence.	211326	0.0912053
GCF_004136415	NZ_CP034472	Pantoea_agglomerans_strain_CFSAN047153_plasmid_pCFSAN047153_3,_complete_sequence.	203713	0.0646462
GCF_004136415	NZ_CP034473	Pantoea_agglomerans_strain_CFSAN047153_plasmid_pCFSAN047153_4,_complete_sequence.	82291	0.0602428
GCF_000025565	NC_014121	Enterobacter_cloacae_subsp._cloacae_ATCC_13047_chromosome,_complete_genome.	5314581	0.0926227
GCF_000025565	NC_014107	Enterobacter_cloacae_subsp._cloacae_ATCC_13047_plasmid_pECL_A,_complete_sequence.	199562	0.0496283
GCF_000025565	NC_014108	Enterobacter_cloacae_subsp._cloacae_ATCC_13047_plasmid_pECL_B,_complete_sequence.	84653	0.122783
GCF_000235765	NC_018079	Enterobacter_cloacae_subsp._dissolvens_SDM,_complete_genome.	4968248	0.091515
GCF_000239975	NC_016514	Enterobacter_cloacae_EcWSU1,_complete_genome.	4734438	0.0931095
GCF_000239975	NC_016515	Enterobacter_cloacae_EcWSU1_plasmid_pEcWSU1_A,_complete_sequence.	63653	0.0970647
GCF_000286275	NC_018405	Enterobacter_cloacae_subsp._cloacae_ENHKU01,_complete_genome.	4726582	0.0887158
GCF_000512375	NZ_CP006580	Enterobacter_cloacae_P101,_complete_genome.	5369929	0.0850078
GCF_000724505	NZ_CP008823	Enterobacter_cloacae_ECNIH2,_complete_genome.	4852980	0.0823026
GCF_000724505	NZ_CP008824	Enterobacter_cloacae_ECNIH2_plasmid_pKEC-39c,_complete_sequence.	319976	0.122069
GCF_000724505	NZ_CP008825	Enterobacter_cloacae_ECNIH2_plasmid_pKPC-272,_complete_sequence.	282439	0.0815443
GCF_000724505	NZ_CP008826	Enterobacter_cloacae_ECNIH2_plasmid_pKPC-f91,_complete_sequence.	47290	0.142781
GCF_000770155	NZ_CP009756	Enterobacter_cloacae_strain_GGT036,_complete_genome.	4848754	0.0901429
GCF_000784865	NZ_CP009850	Enterobacter_cloacae_strain_ECNIH4,_complete_genome.	4761385	0.0866754
GCF_000784865	NZ_CP009851	Enterobacter_cloacae_strain_ECNIH4_plasmid_pENT-c88,_complete_sequence.	51254	0.0719798
GCF_000784865	NZ_CP009852	Enterobacter_cloacae_strain_ECNIH4_plasmid_pENT-e56,_complete_sequence.	77248	0.11618
GCF_000784865	NZ_CP009853	Enterobacter_cloacae_strain_ECNIH4_plasmid_pKPC-860,_complete_sequence.	56557	0.0608362
GCF_000784905	NZ_CP009854	Enterobacter_cloacae_strain_ECNIH5,_complete_genome.	4626882	0.0812864
GCF_000784905	NZ_CP009855	Enterobacter_cloacae_strain_ECNIH5_plasmid_pENT-22e,_complete_sequence.	111232	0.0771051
GCF_000784905	NZ_CP009856	Enterobacter_cloacae_strain_ECNIH5_plasmid_pENT-784,_complete_sequence.	61419	0.0992605
GCF_000784905	NZ_CP009857	Enterobacter_cloacae_strain_ECNIH5_plasmid_pENT-d0d,_complete_sequence.	77575	0.106323
GCF_000784905	NZ_CP009858	Enterobacter_cloacae_strain_ECNIH5_plasmid_pKPC-47e,_complete_sequence.	50333	0.0614549
GCF_001022015	NZ_CP011572	Enterobacter_cloacae_strain_CAV1311,_complete_genome.	4879702	0.0815841
GCF_001022015	NZ_CP011569	Enterobacter_cloacae_strain_CAV1311_plasmid_pCAV1311-3223,_complete_sequence.	3223	N/A
GCF_001022015	NZ_CP011570	Enterobacter_cloacae_strain_CAV1311_plasmid_pCAV1311-34,_complete_sequence.	33610	N/A
GCF_001022015	NZ_CP011571	Enterobacter_cloacae_strain_CAV1311_plasmid_pKPC_CAV1311,_complete_sequence.	90452	N/A
GCF_001022055	NZ_CP011584	Enterobacter_cloacae_strain_CAV1668,_complete_genome.	4876110	0.0814887
GCF_001022055	NZ_CP011583	Enterobacter_cloacae_strain_CAV1668_plasmid_pCAV1668-85,_complete_sequence.	85187	0.0728314
GCF_001022055	NZ_CP011582	Enterobacter_cloacae_strain_CAV1668_plasmid_pKPC_CAV1668,_complete_sequence.	43433	0.169188
GCF_001022075	NZ_CP011581	Enterobacter_cloacae_strain_CAV1411,_complete_genome.	4881003	0.0813412
GCF_001022075	NZ_CP011579	Enterobacter_cloacae_strain_CAV1411_plasmid_pCAV1411-34,_complete_sequence.	33610	N/A
GCF_001022075	NZ_CP011580	Enterobacter_cloacae_strain_CAV1411_plasmid_pKPC_CAV1411,_complete_sequence.	90452	N/A
GCF_001022255	NZ_CP011650	Enterobacter_cloacae_strain_CAV1669,_complete_genome.	4849467	0.0820966
GCF_001022255	NZ_CP011648	Enterobacter_cloacae_strain_CAV1669_plasmid_pCAV1669-34,_complete_sequence.	33610	N/A
GCF_001022255	NZ_CP011649	Enterobacter_cloacae_strain_CAV1669_plasmid_pKPC_CAV1669,_complete_sequence.	90452	N/A
GCF_001029645	NZ_CP011798	Enterobacter_cloacae_strain_UW5,_complete_genome.	4904981	0.0886354
GCF_001562175	NZ_CP014280	Enterobacter_cloacae_isolate_MBRL1077_genome.	4801156	0.0797774
GCF_001922365	NZ_CP018814	UNVERIFIED_ORG:_Enterobacter_cloacae_strain_AR_0002,_complete_genome.	4882039	0.0775069
GCF_001922365	NZ_CP018815	UNVERIFIED_ORG:_Enterobacter_cloacae_strain_AR_0002_plasmid_tig00000003,_complete_sequence.	139942	0.115742
GCF_002007805	NZ_CP019839	Enterobacter_cloacae_strain_R11_chromosome,_complete_genome.	4812230	0.0844061
GCF_002007805	NZ_CP019840	Enterobacter_cloacae_strain_R11_plasmid_pASM1,_complete_sequence.	85262	0.0600534
GCF_002007805	NZ_CP019841	Enterobacter_cloacae_strain_R11_plasmid_pASM2,_complete_sequence.	79101	0.106654
GCF_002007805	NZ_CP019842	Enterobacter_cloacae_strain_R11_plasmid_pASM3,_complete_sequence.	11748	N/A
GCF_002007805	NZ_CP019843	Enterobacter_cloacae_strain_R11_plasmid_pASM4,_complete_sequence.	4667	N/A
GCF_002025685	NZ_CP018785	Enterobacter_cloacae_strain_AA4_chromosome,_complete_genome.	4799256	0.086352
GCF_002055735	NZ_CP020053	Enterobacter_cloacae_strain_AR_0065,_complete_genome.	4825100	0.0816802
GCF_002055735	NZ_CP020054	Enterobacter_cloacae_strain_AR_0065_plasmid_unitig_1,_complete_sequence.	69729	0.0895972
GCF_002192355	NZ_CP021749	Enterobacter_cloacae_strain_AR_0163,_complete_genome.	5172197	0.0760502
GCF_002192355	NZ_CP021750	Enterobacter_cloacae_strain_AR_0163_plasmid_tig00000258,_complete_sequence.	43620	0.156195
GCF_002192395	NZ_CP021776	Enterobacter_cloacae_strain_AR_0053_chromosome,_complete_genome.	4974147	0.085392
GCF_002192395	NZ_CP021777	Enterobacter_cloacae_strain_AR_0053_plasmid_unitig_2,_complete_sequence.	70882	0.0787051
GCF_002192395	NZ_CP021778	Enterobacter_cloacae_strain_AR_0053_plasmid_unitig_3,_complete_sequence.	71949	0.0731781
GCF_002192395	NZ_CP021779	Enterobacter_cloacae_strain_AR_0053_plasmid_unitig_4,_complete_sequence.	15028	N/A
GCF_002197345	NZ_CP021851	Enterobacter_cloacae_strain_A1137_chromosome,_complete_genome.	5090134	0.0905997
GCF_002201815	NZ_CP021896	Enterobacter_cloacae_strain_AR_0050_chromosome,_complete_genome.	4700719	0.0791009
GCF_002201815	NZ_CP021897	Enterobacter_cloacae_strain_AR_0050_plasmid_unitig_2_pilon,_complete_sequence.	112496	0.0719166
GCF_002201815	NZ_CP021898	Enterobacter_cloacae_strain_AR_0050_plasmid_unitig_3_pilon,_complete_sequence.	106696	0.0606159
GCF_002201815	NZ_CP021899	Enterobacter_cloacae_strain_AR_0050_plasmid_unitig_4_pilon,_complete_sequence.	69635	0.111074
GCF_002204775	NZ_CP021902	Enterobacter_cloacae_strain_AR_0136_chromosome,_complete_genome.	4933551	0.0826311
GCF_002204775	NZ_CP021900	Enterobacter_cloacae_strain_AR_0136_plasmid_tig00001437_pilon,_complete_sequence.	63482	0.0692866
GCF_002204775	NZ_CP021901	Enterobacter_cloacae_strain_AR_0136_plasmid_tig00001456_pilon,_complete_sequence.	43379	0.244403
GCF_002211685	NZ_CP022148	Enterobacter_cloacae_strain_704SK10_chromosome,_complete_genome.	4876946	0.0820583
GCF_002211685	NZ_CP022149	Enterobacter_cloacae_strain_704SK10_plasmid_p704SK10_1,_complete_sequence.	111184	0.0957045
GCF_002211685	NZ_CP022150	Enterobacter_cloacae_strain_704SK10_plasmid_p704SK10_2,_complete_sequence.	63458	0.111009
GCF_002237465	NZ_CP022532	Enterobacter_cloacae_strain_MS7884A_chromosome,_complete_genome.	4810853	0.0866553
GCF_002237465	NZ_CP022533	Enterobacter_cloacae_strain_MS7884A_plasmid_pMS7884A,_complete_sequence.	330060	0.0731522
GCF_002237465	NZ_CP022534	Enterobacter_cloacae_strain_MS7884A_plasmid_pMS7884B,_complete_sequence.	126208	0.0421458
GCF_002303275	NZ_CP017475	Enterobacter_cloacae_strain_M12X01451_chromosome_complete_genome.	4918273	0.0867538
GCF_002303275	NZ_CP017473	Enterobacter_cloacae_strain_M12X01451_plasmid_pM12X01451,_complete_sequence.	169226	0.109719
GCF_002947755	NZ_CP026719	Enterobacter_cloacae_strain_AR_0060_chromosome,_complete_genome.	5104736	0.0838068
GCF_002947755	NZ_CP026720	Enterobacter_cloacae_strain_AR_0060_plasmid_unitig_2_pilon,_complete_sequence.	77822	0.0732136
GCF_002954165	NZ_CP026850	Enterobacter_cloacae_strain_AR_0072_chromosome,_complete_genome.	4684119	0.0817016
GCF_002954165	NZ_CP026851	Enterobacter_cloacae_strain_AR_0072_plasmid_unnamed1.	150426	0.0874372
GCF_002954165	NZ_CP026852	Enterobacter_cloacae_strain_AR_0072_plasmid_unnamed2,_complete_sequence.	41246	0.0409927
GCF_002982195	NZ_CP020089	Enterobacter_cloacae_strain_PIMB10EC27_chromosome,_complete_genome.	5272177	0.0897578
GCF_002982195	NZ_CP020090	Enterobacter_cloacae_strain_PIMB10EC27_plasmid_pEC27-1,_complete_sequence.	62470	0.151948
GCF_002982195	NZ_CP020091	Enterobacter_cloacae_strain_PIMB10EC27_plasmid_pEC27-2,_complete_sequence.	84602	0.0455602
GCF_003053755	NZ_CP027604	Enterobacter_cloacae_strain_AR_0093_chromosome,_complete_genome.	4775558	0.078348
GCF_003053755	NZ_CP027605	Enterobacter_cloacae_strain_AR_0093_plasmid_unnamed1,_complete_sequence.	118226	0.0612292
GCF_003053755	NZ_CP027606	Enterobacter_cloacae_strain_AR_0093_plasmid_unnamed2,_complete_sequence.	87025	0.0452056
GCF_003186415	NZ_CP021162	Enterobacter_cloacae_strain_234_chromosome,_complete_genome.	4656282	0.0834184
GCF_003186415	NZ_CP021163	Enterobacter_cloacae_strain_234_plasmid_p234,_complete_sequence.	68573	0.0439583
GCF_003186565	NZ_CP021167	Enterobacter_cloacae_strain_388_chromosome,_complete_genome.	4656223	0.0834299
GCF_003186565	NZ_CP021168	Enterobacter_cloacae_strain_388_plasmid_p388,_complete_sequence.	79064	0.0421026
GCF_003204095	NZ_CP029716	Enterobacter_cloacae_strain_AR_0154_chromosome,_complete_genome.	4722257	0.0814127
GCF_003204095	NZ_CP029719	Enterobacter_cloacae_strain_AR_0154_plasmid_unnamed1,_complete_sequence.	138933	0.0804545
GCF_003204095	NZ_CP029720	Enterobacter_cloacae_strain_AR_0154_plasmid_unnamed2,_complete_sequence.	65672	0.111388
GCF_003204095	NZ_CP029721	Enterobacter_cloacae_strain_AR_0154_plasmid_unnamed3,_complete_sequence.	18990	N/A
GCF_003204095	NZ_CP029717	Enterobacter_cloacae_strain_AR_0154_plasmid_unnamed4,_complete_sequence.	315949	N/A
GCF_003204095	NZ_CP029718	Enterobacter_cloacae_strain_AR_0154_plasmid_unnamed5,_complete_sequence.	158987	N/A
GCF_003264955	NZ_CP030076	Enterobacter_cloacae_strain_20710_chromosome,_complete_genome.	4847638	0.0778576
GCF_003264955	NZ_CP030077	Enterobacter_cloacae_strain_20710_plasmid_p3-20710,_complete_sequence.	170955	0.122815
GCF_003264955	NZ_CP030078	Enterobacter_cloacae_strain_20710_plasmid_p4-20710,_complete_sequence.	108358	0.0466333
GCF_003264955	NZ_CP030079	Enterobacter_cloacae_strain_20710_plasmid_p5-20710,_complete_sequence.	91816	0.0763438
GCF_003264955	NZ_CP030080	Enterobacter_cloacae_strain_20710_plasmid_pIMP-20710,_complete_sequence.	286652	0.0711648
GCF_003264955	NZ_CP030081	Enterobacter_cloacae_strain_20710_plasmid_pVIM-20710,_complete_sequence.	39601	N/A
GCF_003288475	NZ_CP030347	Enterobacter_cloacae_strain_AR_038_chromosome,_complete_genome.	5018145	0.0729325
GCF_003288475	NZ_CP030345	Enterobacter_cloacae_strain_AR_038_plasmid_unnamed1.	152715	0.0713375
GCF_003288475	NZ_CP030346	Enterobacter_cloacae_strain_AR_038_plasmid_unnamed2,_complete_sequence.	4858	N/A
GCF_003288475	NZ_CP030348	Enterobacter_cloacae_strain_AR_038_plasmid_unnamed3,_complete_sequence.	2089	N/A
GCF_003288475	NZ_CP030349	Enterobacter_cloacae_strain_AR_038_plasmid_unnamed4,_complete_sequence.	1917	N/A
GCF_003288475	NZ_CP030350	Enterobacter_cloacae_strain_AR_038_plasmid_unnamed5,_complete_sequence.	106698	N/A
GCF_003444755	NZ_CP019889	Enterobacter_cloacae_strain_FRM_chromosome,_complete_genome.	4899400	0.0842515
GCF_003444755	NZ_CP019890	Enterobacter_cloacae_strain_FRM_plasmid_unnamed1,_complete_sequence.	124759	0.0556201
GCF_003444755	NZ_CP019891	Enterobacter_cloacae_strain_FRM_plasmid_unnamed2,_complete_sequence.	112190	0.0831423
GCF_003719615	NZ_CP033466	Enterobacter_cloacae_strain_E3442_chromosome,_complete_genome.	4479373	0.077918
GCF_003719615	NZ_CP033467	Enterobacter_cloacae_strain_E3442_plasmid_p3442-FRI-1,_complete_sequence.	93658	0.065914
GCF_003719615	NZ_CP033468	Enterobacter_cloacae_strain_E3442_plasmid_p3442-IMI-2,_complete_sequence.	78374	0.116331
GCF_003719615	NZ_CP033469	Enterobacter_cloacae_strain_E3442_plasmid_p3442-IncR,_complete_sequence.	71078	0.0894023
GCF_004135955	NZ_CP026536	Enterobacter_cloacae_strain_339389L_chromosome.	5036275	0.0756002
GCF_004151605	NZ_CP035633	Enterobacter_cloacae_strain_EN3600_chromosome,_complete_genome.	4824514	0.0784692
GCF_004151605	NZ_CP035634	Enterobacter_cloacae_strain_EN3600_plasmid_unnamed2,_complete_sequence.	289962	0.080053
GCF_004151605	NZ_CP035635	Enterobacter_cloacae_strain_EN3600_plasmid_unnamed3,_complete_sequence.	116221	0.0713951
GCF_004151605	NZ_CP035636	Enterobacter_cloacae_strain_EN3600_plasmid_unnamed4,_complete_sequence.	103522	0.0818913
GCF_004151605	NZ_CP035637	Enterobacter_cloacae_strain_EN3600_plasmid_unnamed5,_complete_sequence.	86605	0.115426
GCF_004151605	NZ_CP035638	Enterobacter_cloacae_strain_EN3600_plasmid_unnamed6,_complete_sequence.	63601	0.173796
GCF_004193715	NZ_CP035738	Enterobacter_cloacae_strain_CZ-1_chromosome,_complete_genome.	4792737	0.100951
GCF_900050915	NZ_LT160614	Enterobacter_cloacae_strain_NH52_chromosome_I,_whole_genome_shotgun_sequence.	5159348	0.0309007
GCF_900177445	NZ_LT840187	Enterobacter_cloacae_strain_DG6_genome_assembly,_chromosome:_I.	4773509	0.0798603
GCF_900635705	NZ_LR134164	Enterobacter_cloacae_strain_NCTC11571_genome_assembly,_chromosome:_1.	4552052	0.0841548
GCF_000027205	NC_013971	Erwinia_amylovora_ATCC_49946_chromosomal_sequence.	3805874	0.0952765
GCF_000027205	NC_013972	Erwinia_amylovora_ATCC_49946_plasmid_1.	28243	N/A
GCF_000027205	NC_013973	Erwinia_amylovora_ATCC_49946_plasmid_2.	71487	N/A
GCF_000091565	NC_013961	Erwinia_amylovora_CFBP1430_complete_genome.	3805573	0.0965288
GCF_000091565	NC_013957	Erwinia_amylovora_CFBP1430_plasmid_pEA29.	28259	N/A
GCF_000513355	NZ_CBVU010000001	Erwinia_amylovora_LA637_chromosome_I,_whole_genome_shotgun_sequence.	40831	N/A
GCF_000513355	NZ_CBVU010000002	Erwinia_amylovora_LA637_chromosome_II,_whole_genome_shotgun_sequence.	131441	N/A
GCF_000513355	NZ_CBVU010000003	Erwinia_amylovora_LA637_chromosome_III,_whole_genome_shotgun_sequence.	81519	N/A
GCF_000513355	NZ_CBVU010000004	Erwinia_amylovora_LA637_chromosome_IV,_whole_genome_shotgun_sequence.	40576	N/A
GCF_000513355	NZ_CBVU010000005	Erwinia_amylovora_LA637_chromosome_V,_whole_genome_shotgun_sequence.	601898	N/A
GCF_000513355	NZ_CBVU010000006	Erwinia_amylovora_LA637_chromosome_VI,_whole_genome_shotgun_sequence.	1883535	N/A
GCF_000513355	NZ_CBVU010000007	Erwinia_amylovora_LA637_chromosome_VII,_whole_genome_shotgun_sequence.	636776	N/A
GCF_000513355	NZ_CBVU010000008	Erwinia_amylovora_LA637_chromosome_VIII,_whole_genome_shotgun_sequence.	345955	N/A
GCF_000513355	NC_023056	Erwinia_amylovora_LA637_plasmid_LA637P1,_complete_sequence.	28275	N/A
GCF_000513355	NC_023072	Erwinia_amylovora_LA637_plasmid_LA637P2_complete_sequence.	78740	N/A
GCF_000513395	NZ_CBVT010000001	Erwinia_amylovora_LA636_chromosome_I,_whole_genome_shotgun_sequence.	40831	N/A
GCF_000513395	NZ_CBVT010000002	Erwinia_amylovora_LA636_chromosome_II,_whole_genome_shotgun_sequence.	131441	N/A
GCF_000513395	NZ_CBVT010000003	Erwinia_amylovora_LA636_chromosome_III,_whole_genome_shotgun_sequence.	81362	N/A
GCF_000513395	NZ_CBVT010000004	Erwinia_amylovora_LA636_chromosome_IV,_whole_genome_shotgun_sequence.	40576	N/A
GCF_000513395	NZ_CBVT010000005	Erwinia_amylovora_LA636_chromosome_V,_whole_genome_shotgun_sequence.	601903	N/A
GCF_000513395	NZ_CBVT010000006	Erwinia_amylovora_LA636_chromosome_VI,_whole_genome_shotgun_sequence.	1883685	N/A
GCF_000513395	NZ_CBVT010000007	Erwinia_amylovora_LA636_chromosome_VII,_whole_genome_shotgun_sequence.	636794	N/A
GCF_000513395	NZ_CBVT010000008	Erwinia_amylovora_LA636_chromosome_VIII,_whole_genome_shotgun_sequence.	345955	N/A
GCF_000513395	NC_023071	Erwinia_amylovora_LA636_plasmid_LA636P1,_complete_sequence.	27319	N/A
GCF_000513415	NZ_CBVS010000001	Erwinia_amylovora_LA635_chromosome_I,_whole_genome_shotgun_sequence.	40831	N/A
GCF_000513415	NZ_CBVS010000002	Erwinia_amylovora_LA635_chromosome_II,_whole_genome_shotgun_sequence.	131441	N/A
GCF_000513415	NZ_CBVS010000003	Erwinia_amylovora_LA635_chromosome_III,_whole_genome_shotgun_sequence.	81519	N/A
GCF_000513415	NZ_CBVS010000004	Erwinia_amylovora_LA635_chromosome_IV,_whole_genome_shotgun_sequence.	40576	N/A
GCF_000513415	NZ_CBVS010000005	Erwinia_amylovora_LA635_chromosome_V,_whole_genome_shotgun_sequence.	601898	N/A
GCF_000513415	NZ_CBVS010000006	Erwinia_amylovora_LA635_chromosome_VI,_whole_genome_shotgun_sequence.	1883735	N/A
GCF_000513415	NZ_CBVS010000007	Erwinia_amylovora_LA635_chromosome_VII,_whole_genome_shotgun_sequence.	636794	N/A
GCF_000513415	NZ_CBVS010000008	Erwinia_amylovora_LA635_chromosome_VIII,_whole_genome_shotgun_sequence.	345955	N/A
GCF_000513415	NC_023055	Erwinia_amylovora_LA635_plasmid_LA635P1_complete_sequence.	28275	N/A
GCF_002803865	NZ_CP024970	Erwinia_amylovora_strain_E-2_chromosome,_complete_genome.	3806898	0.0951536
GCF_002803865	NZ_CP024971	Erwinia_amylovora_strain_E-2_plasmid_pEa-E-2,_complete_sequence.	28251	N/A
GCF_000025405	NC_013956	Pantoea_ananatis_LMG_20103,_complete_genome.	4703373	0.0737475
GCF_000233595	NC_017554	Pantoea_ananatis_PA13,_complete_genome.	4586378	0.0776382
GCF_000233595	NC_017553	Pantoea_ananatis_PA13_plasmid_PAGR_p,_complete_sequence.	280753	0.0383165
GCF_000270125	NC_017531	Pantoea_ananatis_AJ13355_DNA,_complete_genome.	4555535	0.073983
GCF_000270125	NC_017533	Pantoea_ananatis_AJ13355_plasmid_pEA320_DNA,_complete_sequence.	321744	0.0693449
GCF_000283875	NC_016816	Pantoea_ananatis_LMG_5342_main_chromosome_complete_genome.	4605545	0.0790404
GCF_000283875	NC_016817	Pantoea_ananatis_LMG_5342_plasmid_pPANA10_complete_sequence.	302599	0.0383848
GCF_001543055	NZ_CP014207	Pantoea_ananatis_strain_R100,_complete_genome.	4526803	0.068107
GCF_001543055	NZ_CP014208	Pantoea_ananatis_strain_R100_plasmid,_complete_sequence.	331058	0.0508021
GCF_002224585	NZ_CP022427	Pantoea_ananatis_strain_YJ76_chromosome,_complete_genome.	4671616	0.0733017
GCF_002224585	NZ_CP022429	Pantoea_ananatis_strain_YJ76_plasmid_p_unamed1_sequenced.	328324	0.0440943
GCF_002224585	NZ_CP022431	Pantoea_ananatis_strain_YJ76_plasmid_p_unamed2_sequence.	111940	0.0805169
GCF_002224585	NZ_CP022428	Pantoea_ananatis_strain_YJ76_plasmid_p_unamed3_sequence.	34600	N/A
GCF_002952035	NZ_CP020943	Pantoea_ananatis_strain_97-1_genome.	4571392	0.0734981
GCF_002952035	NZ_CP020944	Pantoea_ananatis_strain_97-1_plasmid_unamed1_sequence.	295691	0.0440442
GCF_002952035	NZ_CP020945	Pantoea_ananatis_strain_97-1_plasmid_unamed2_sequence.	180332	0.0451854
GCF_003184965	NZ_CP028033	Pantoea_ananatis_strain_SGAir0210_chromosome.	4504657	0.0736102
GCF_003184965	NZ_CP028034	Pantoea_ananatis_strain_SGAir0210_plasmid_pSGAir0210_2,_complete_sequence.	304029	0.0605377
GCF_004028255	NZ_CP035034	Pantoea_ananatis_strain_NN08200_chromosome,_complete_genome.	4743568	0.0699086
GCF_004028255	NZ_CP035035	Pantoea_ananatis_strain_NN08200_plasmid_unnamed1,_complete_sequence.	125402	0.0536597
GCF_004028255	NZ_CP035036	Pantoea_ananatis_strain_NN08200_plasmid_unnamed2,_complete_sequence.	307670	0.0589608
GCF_000023605	NC_012917	Pectobacterium_carotovorum_subsp._carotovorum_PC1,_complete_genome.	4862913	0.163545
GCF_000294535	NC_018525	Pectobacterium_carotovorum_subsp._carotovorum_PCC21,_complete_genome.	4842771	0.159209
GCF_001932635	NZ_CP009769	Pectobacterium_carotovorum_subsp._brasiliense_strain_BC1,_complete_genome.	4920350	0.157398
GCF_002068115	NZ_CP020350	Pectobacterium_carotovorum_subsp._brasiliense_strain_SX309_chromosome,_complete_genome.	4966299	0.156441
GCF_002764035	NZ_CP024780	Pectobacterium_carotovorum_subsp._brasiliense_strain_BZA12_chromosome,_complete_genome.	4924809	0.149865
GCF_003031305	NZ_CP024842	Pectobacterium_carotovorum_strain_3-2_chromosome,_complete_genome.	4975878	0.161224
GCF_003571485	NZ_CP021894	Pectobacterium_carotovorum_strain_SCC1_chromosome.	4974798	0.159345
GCF_003571485	NZ_CP021895	Pectobacterium_carotovorum_strain_SCC1_plasmid_pSCC1,_complete_sequence.	5524	N/A
GCF_003932035	NZ_CP034276	Pectobacterium_carotovorum_strain_14A_chromosome,_complete_genome.	4997114	0.159478
GCF_003932035	NZ_CP034277	Pectobacterium_carotovorum_strain_14A_plasmid_pPC14A1,_complete_sequence.	7076	N/A
GCF_003932035	NZ_CP034278	Pectobacterium_carotovorum_strain_14A_plasmid_pPC14A2,_complete_sequence.	5223	N/A
GCF_000406065	NZ_CM001904	Dickeya_chrysanthemi_NCPPB_516_chromosome,_whole_genome_shotgun_sequence.	4549457	0.16575
GCF_000406065	NZ_KE136340	Dickeya_chrysanthemi_NCPPB_516_contig001,_whole_genome_shotgun_sequence.	17319	N/A
GCF_000406065	NZ_KE136341	Dickeya_chrysanthemi_NCPPB_516_contig002,_whole_genome_shotgun_sequence.	3219	N/A
GCF_000406065	NZ_KE136342	Dickeya_chrysanthemi_NCPPB_516_contig003,_whole_genome_shotgun_sequence.	2759	N/A
GCF_000406065	NZ_KE136343	Dickeya_chrysanthemi_NCPPB_516_contig004,_whole_genome_shotgun_sequence.	2724	N/A
GCF_000406065	NZ_KE136344	Dickeya_chrysanthemi_NCPPB_516_contig005,_whole_genome_shotgun_sequence.	802	N/A
GCF_000406065	NZ_KE136345	Dickeya_chrysanthemi_NCPPB_516_contig006,_whole_genome_shotgun_sequence.	14114	N/A
GCF_000406065	NZ_KE136346	Dickeya_chrysanthemi_NCPPB_516_contig007,_whole_genome_shotgun_sequence.	26849	N/A
GCF_000406105	NZ_CM001974	Dickeya_chrysanthemi_NCPPB_402_chromosome,_whole_genome_shotgun_sequence.	4669628	0.162599
GCF_000406105	NZ_AOOA01000058	Dickeya_chrysanthemi_NCPPB_402_DCH402_contig58,_whole_genome_shotgun_sequence.	537	N/A
GCF_000406105	NZ_AOOA01000059	Dickeya_chrysanthemi_NCPPB_402_DCH402_contig59,_whole_genome_shotgun_sequence.	1053	N/A
GCF_000406105	NZ_AOOA01000060	Dickeya_chrysanthemi_NCPPB_402_DCH402_contig60,_whole_genome_shotgun_sequence.	1741	N/A
GCF_000406105	NZ_AOOA01000061	Dickeya_chrysanthemi_NCPPB_402_DCH402_contig61,_whole_genome_shotgun_sequence.	1167	N/A
GCF_000406105	NZ_AOOA01000062	Dickeya_chrysanthemi_NCPPB_402_DCH402_contig62,_whole_genome_shotgun_sequence.	748	N/A
GCF_000406105	NZ_AOOA01000063	Dickeya_chrysanthemi_NCPPB_402_DCH402_contig63,_whole_genome_shotgun_sequence.	2995	N/A
GCF_000406105	NZ_AOOA01000064	Dickeya_chrysanthemi_NCPPB_402_DCH402_contig64,_whole_genome_shotgun_sequence.	818	N/A
GCF_000406105	NZ_AOOA01000065	Dickeya_chrysanthemi_NCPPB_402_DCH402_contig65,_whole_genome_shotgun_sequence.	505	N/A
GCF_000406105	NZ_AOOA01000066	Dickeya_chrysanthemi_NCPPB_402_DCH402_contig66,_whole_genome_shotgun_sequence.	1472	N/A
GCF_000406105	NZ_AOOA01000067	Dickeya_chrysanthemi_NCPPB_402_DCH402_contig67,_whole_genome_shotgun_sequence.	1604	N/A
GCF_000406105	NZ_AOOA01000068	Dickeya_chrysanthemi_NCPPB_402_DCH402_contig68,_whole_genome_shotgun_sequence.	957	N/A
GCF_000406105	NZ_AOOA01000069	Dickeya_chrysanthemi_NCPPB_402_DCH402_contig69,_whole_genome_shotgun_sequence.	986	N/A
GCF_000406105	NZ_AOOA01000070	Dickeya_chrysanthemi_NCPPB_402_DCH402_contig70,_whole_genome_shotgun_sequence.	1047	N/A
GCF_000406105	NZ_AOOA01000071	Dickeya_chrysanthemi_NCPPB_402_DCH402_contig71,_whole_genome_shotgun_sequence.	2367	N/A
GCF_000406105	NZ_AOOA01000072	Dickeya_chrysanthemi_NCPPB_402_DCH402_contig72,_whole_genome_shotgun_sequence.	850	N/A
GCF_000406105	NZ_AOOA01000073	Dickeya_chrysanthemi_NCPPB_402_DCH402_contig73,_whole_genome_shotgun_sequence.	1499	N/A
GCF_000406105	NZ_AOOA01000074	Dickeya_chrysanthemi_NCPPB_402_DCH402_contig74,_whole_genome_shotgun_sequence.	3281	N/A
GCF_000406105	NZ_AOOA01000075	Dickeya_chrysanthemi_NCPPB_402_DCH402_contig75,_whole_genome_shotgun_sequence.	2664	N/A
GCF_000406105	NZ_AOOA01000076	Dickeya_chrysanthemi_NCPPB_402_DCH402_contig76,_whole_genome_shotgun_sequence.	2288	N/A
GCF_000406105	NZ_AOOA01000077	Dickeya_chrysanthemi_NCPPB_402_DCH402_contig77,_whole_genome_shotgun_sequence.	2146	N/A
GCF_000406245	NZ_CM001981	Dickeya_chrysanthemi_NCPPB_3533_chromosome,_whole_genome_shotgun_sequence.	4681779	0.162824
GCF_000406245	NZ_AOOJ01000070	Dickeya_chrysanthemi_NCPPB_3533_DCH3533_contig70,_whole_genome_shotgun_sequence.	8395	N/A
GCF_000406245	NZ_AOOJ01000071	Dickeya_chrysanthemi_NCPPB_3533_DCH3533_contig71,_whole_genome_shotgun_sequence.	4389	N/A
GCF_000406245	NZ_AOOJ01000072	Dickeya_chrysanthemi_NCPPB_3533_DCH3533_contig72,_whole_genome_shotgun_sequence.	5385	N/A
GCF_000406245	NZ_AOOJ01000073	Dickeya_chrysanthemi_NCPPB_3533_DCH3533_contig73,_whole_genome_shotgun_sequence.	3264	N/A
GCF_000406245	NZ_AOOJ01000074	Dickeya_chrysanthemi_NCPPB_3533_DCH3533_contig74,_whole_genome_shotgun_sequence.	3368	N/A
GCF_000406245	NZ_AOOJ01000075	Dickeya_chrysanthemi_NCPPB_3533_DCH3533_contig75,_whole_genome_shotgun_sequence.	762	N/A
GCF_000406245	NZ_AOOJ01000076	Dickeya_chrysanthemi_NCPPB_3533_DCH3533_contig76,_whole_genome_shotgun_sequence.	827	N/A
GCF_000406245	NZ_AOOJ01000077	Dickeya_chrysanthemi_NCPPB_3533_DCH3533_contig77,_whole_genome_shotgun_sequence.	838	N/A
GCF_000406245	NZ_AOOJ01000078	Dickeya_chrysanthemi_NCPPB_3533_DCH3533_contig78,_whole_genome_shotgun_sequence.	1022	N/A
GCF_000406245	NZ_AOOJ01000079	Dickeya_chrysanthemi_NCPPB_3533_DCH3533_contig79,_whole_genome_shotgun_sequence.	1184	N/A
GCF_000406245	NZ_AOOJ01000080	Dickeya_chrysanthemi_NCPPB_3533_DCH3533_contig80,_whole_genome_shotgun_sequence.	1300	N/A
GCF_000406245	NZ_AOOJ01000081	Dickeya_chrysanthemi_NCPPB_3533_DCH3533_contig81,_whole_genome_shotgun_sequence.	1302	N/A
GCF_000406245	NZ_AOOJ01000082	Dickeya_chrysanthemi_NCPPB_3533_DCH3533_contig82,_whole_genome_shotgun_sequence.	562	N/A
GCF_000406245	NZ_AOOJ01000083	Dickeya_chrysanthemi_NCPPB_3533_DCH3533_contig83,_whole_genome_shotgun_sequence.	666	N/A
GCF_000406245	NZ_AOOJ01000084	Dickeya_chrysanthemi_NCPPB_3533_DCH3533_contig84,_whole_genome_shotgun_sequence.	1422	N/A
GCF_000406245	NZ_AOOJ01000085	Dickeya_chrysanthemi_NCPPB_3533_DCH3533_contig85,_whole_genome_shotgun_sequence.	2615	N/A
GCF_000406245	NZ_AOOJ01000086	Dickeya_chrysanthemi_NCPPB_3533_DCH3533_contig86,_whole_genome_shotgun_sequence.	2845	N/A
GCF_000406245	NZ_AOOJ01000087	Dickeya_chrysanthemi_NCPPB_3533_DCH3533_contig87,_whole_genome_shotgun_sequence.	2667	N/A
GCF_000406245	NZ_AOOJ01000088	Dickeya_chrysanthemi_NCPPB_3533_DCH3533_contig88,_whole_genome_shotgun_sequence.	1700	N/A
GCF_000406245	NZ_AOOJ01000089	Dickeya_chrysanthemi_NCPPB_3533_DCH3533_contig89,_whole_genome_shotgun_sequence.	2023	N/A
GCF_000406245	NZ_AOOJ01000090	Dickeya_chrysanthemi_NCPPB_3533_DCH3533_contig90,_whole_genome_shotgun_sequence.	1875	N/A
GCF_000406245	NZ_AOOJ01000091	Dickeya_chrysanthemi_NCPPB_3533_DCH3533_contig91,_whole_genome_shotgun_sequence.	522	N/A
GCF_000005845	NC_000913	Escherichia_coli_str._K-12_substr._MG1655,_complete_genome.	4641652	0.0965792
GCF_000006665	NC_002655	Escherichia_coli_O157:H7_str._EDL933_genome.	5528445	0.113856
GCF_000006665	NC_007414	Escherichia_coli_O157:H7_str._EDL933_plasmid_pO157,_complete_sequence.	92077	0.165261
GCF_000007445	NC_004431	Escherichia_coli_CFT073,_complete_genome.	5231428	0.106517
GCF_000008865	NC_002695	Escherichia_coli_O157:H7_str._Sakai_DNA,_complete_genome.	5498578	0.111179
GCF_000008865	NC_002128	Escherichia_coli_O157:H7_str._Sakai_plasmid_pO157,_complete_sequence.	92721	0.154789
GCF_000008865	NC_002127	Escherichia_coli_O157:H7_str._Sakai_plasmid_pOSAK1,_complete_sequence.	3306	N/A
GCF_000009565	NC_012892	Escherichia_coli_BL21(DE3),_complete_genome.	4558947	0.0966428
GCF_000010245	NC_007779	Escherichia_coli_str._K-12_substr._W3110_DNA,_complete_genome.	4646332	0.0937894
GCF_000010385	NC_011415	Escherichia_coli_SE11_DNA,_complete_genome.	4887515	0.106819
GCF_000010385	NC_011419	Escherichia_coli_SE11_plasmid_pSE11-1_DNA,_complete_sequence.	100021	0.0783449
GCF_000010385	NC_011413	Escherichia_coli_SE11_plasmid_pSE11-2_DNA,_complete_sequence.	91158	0.212991
GCF_000010385	NC_011416	Escherichia_coli_SE11_plasmid_pSE11-3_DNA,_complete_sequence.	60555	0.170303
GCF_000010385	NC_011407	Escherichia_coli_SE11_plasmid_pSE11-4_DNA,_complete_sequence.	6929	N/A
GCF_000010385	NC_011408	Escherichia_coli_SE11_plasmid_pSE11-5_DNA,_complete_sequence.	5366	N/A
GCF_000010385	NC_011411	Escherichia_coli_SE11_plasmid_pSE11-6_DNA,_complete_sequence.	4082	N/A
GCF_000010485	NC_013654	Escherichia_coli_SE15_DNA,_complete_genome.	4717338	0.100026
GCF_000010485	NC_013655	Escherichia_coli_SE15_plasmid_pECSF1_DNA,_complete_genome.	122345	0.174766
GCF_000010745	NC_013353	Escherichia_coli_O103:H2_str._12009_DNA,_complete_genome.	5449314	0.116941
GCF_000010745	NC_013354	Escherichia_coli_O103:H2_str._12009_plasmid_pO103_DNA,_complete_sequence.	75546	0.154148
GCF_000010765	NC_013364	Escherichia_coli_O111:H-_str._11128_DNA,_complete_genome.	5371077	0.107857
GCF_000010765	NC_013365	Escherichia_coli_O111:H-_str._11128_plasmid_pO111_1_DNA,_complete_sequence.	204604	0.141554
GCF_000010765	NC_013370	Escherichia_coli_O111:H-_str._11128_plasmid_pO111_2_DNA,_complete_sequence.	97897	0.183783
GCF_000010765	NC_013366	Escherichia_coli_O111:H-_str._11128_plasmid_pO111_3_DNA,_complete_sequence.	77690	0.169118
GCF_000010765	NC_013367	Escherichia_coli_O111:H-_str._11128_plasmid_pO111_4_DNA,_complete_sequence.	8140	N/A
GCF_000010765	NC_013368	Escherichia_coli_O111:H-_str._11128_plasmid_pO111_5_DNA,_complete_sequence.	6673	N/A
GCF_000013265	NC_007946	Escherichia_coli_UTI89,_complete_genome.	5065741	0.101289
GCF_000013265	NC_007941	Escherichia_coli_UTI89_plasmid_pUTI89,_complete_sequence.	114230	0.179041
GCF_000013305	NC_008253	Escherichia_coli_536,_complete_genome.	4938920	0.0984929
GCF_000014845	NC_008563	Escherichia_coli_APEC_O1,_complete_genome.	5082025	0.10788
GCF_000014845	NC_009837	Escherichia_coli_APEC_O1_plasmid_pAPEC-O1-ColBM,_complete_sequence.	174241	0.148811
GCF_000014845	NC_009838	Escherichia_coli_APEC_O1_plasmid_pAPEC-O1-R,_complete_sequence.	241387	0.103128
GCF_000017745	NC_009801	Escherichia_coli_E24377A,_complete_genome.	4979619	0.101024
GCF_000017745	NC_009787	Escherichia_coli_E24377A_plasmid_pETEC_35,_complete_sequence.	34367	N/A
GCF_000017745	NC_009791	Escherichia_coli_E24377A_plasmid_pETEC_5,_complete_sequence.	5033	N/A
GCF_000017745	NC_009789	Escherichia_coli_E24377A_plasmid_pETEC_6,_complete_sequence.	6199	N/A
GCF_000017745	NC_009788	Escherichia_coli_E24377A_plasmid_pETEC_73,_complete_sequence.	70609	N/A
GCF_000017745	NC_009790	Escherichia_coli_E24377A_plasmid_pETEC_74,_complete_sequence.	74224	N/A
GCF_000017745	NC_009786	Escherichia_coli_E24377A_plasmid_pETEC_80,_complete_sequence.	79237	N/A
GCF_000017765	NC_009800	Escherichia_coli_HS,_complete_genome.	4643538	0.101708
GCF_000017985	NC_012967	Escherichia_coli_B_str._REL606,_complete_genome.	4629812	0.0980602
GCF_000019385	NC_010468	Escherichia_coli_ATCC_8739,_complete_genome.	4746218	0.0977688
GCF_000019425	NC_010473	Escherichia_coli_str._K12_substr._DH10B,_complete_genome.	4686137	0.0952263
GCF_000019645	NC_010498	Escherichia_coli_SMS-3-5,_complete_genome.	5068389	0.100951
GCF_000019645	NC_010488	Escherichia_coli_SMS-3-5_plasmid_pSMS35_130,_complete_sequence.	130440	0.159726
GCF_000019645	NC_010487	Escherichia_coli_SMS-3-5_plasmid_pSMS35_3,_complete_sequence.	3565	N/A
GCF_000019645	NC_010486	Escherichia_coli_SMS-3-5_plasmid_pSMS35_4,_complete_sequence.	4074	N/A
GCF_000019645	NC_010485	Escherichia_coli_SMS-3-5_plasmid_pSMS35_8,_complete_sequence.	8909	N/A
GCF_000021125	NC_011353	Escherichia_coli_O157:H7_str._EC4115,_complete_genome.	5572075	0.120257
GCF_000021125	NC_011351	Escherichia_coli_O157:H7_str._EC4115_plasmid_pEC4115,_complete_sequence.	37452	N/A
GCF_000021125	NC_011350	Escherichia_coli_O157:H7_str._EC4115_plasmid_pO157,_complete_sequence.	94644	N/A
GCF_000022225	NC_013008	Escherichia_coli_O157:H7_str._TW14359,_complete_genome.	5528136	0.117167
GCF_000022225	NC_013010	Escherichia_coli_O157:H7_str._TW14359_plasmid_pO157,_complete_sequence.	94601	0.140261
GCF_000022345	NC_012759	Escherichia_coli_BW2952,_complete_genome.	4578159	0.0980639
GCF_000022665	NC_012971	Escherichia_coli_BL21(DE3),_complete_genome.	4558953	0.0966382
GCF_000023365	NC_017625	Escherichia_coli_DH1,_complete_genome.	4630707	0.0964116
GCF_000023665	NC_012947	Escherichia_coli_'BL21-Gold(DE3)pLysS_AG',_complete_genome.	4570938	0.0946631
GCF_000025165	NC_013941	Escherichia_coli_O55:H7_str._CB9615,_complete_genome.	5386352	0.112547
GCF_000025165	NC_013942	Escherichia_coli_O55:H7_str._CB9615_plasmid_pO55,_complete_sequence.	66001	0.211702
GCF_000025745	NC_017628	Escherichia_coli_IHE3034,_complete_genome.	5108383	0.10787
GCF_000026245	NC_011748	Escherichia_coli_55989_chromosome,_complete_genome.	5154862	0.105887
GCF_000026265	NC_011741	Escherichia_coli_IAI1_chromosome,_complete_genome.	4700560	0.107196
GCF_000026285	NC_011742	Escherichia_coli_S88_chromosome,_complete_genome.	5032268	0.105745
GCF_000026285	NC_011747	Escherichia_coli_str._S88_plasmid_pECOS88,_complete_genome.	133853	0.157558
GCF_000026305	NC_011745	Escherichia_coli_ED1a_chromosome,_complete_genome.	5209548	0.121046
GCF_000026325	NC_011751	Escherichia_coli_UMN026,_complete_genome.	5202090	0.104111
GCF_000026325	NC_011749	Escherichia_coli_UMN026_plasmid_p1ESCUM,_complete_sequence.	122301	0.189904
GCF_000026325	NC_011739	Escherichia_coli_UMN026_plasmid_p2ESCUM,_complete_sequence.	33809	N/A
GCF_000026345	NC_011750	Escherichia_coli_IAI39_chromosome,_complete_genome.	5132068	0.0979475
GCF_000026545	NC_011601	Escherichia_coli_0127:H6_E2348/69_complete_genome,_strain_E2348/69.	4965553	0.0983293
GCF_000026545	NC_011602	Escherichia_coli_0127:H6_E2348/69_plasmid_pE2348-2,_strain_E2348/69.	6147	N/A
GCF_000026545	NC_011603	Escherichia_coli_0127:H6_E2348/69_plasmid_pMAR2,_strain_E2348/69.	97978	N/A
GCF_000027125	NC_017626	Escherichia_coli_042_complete_genome.	5241977	0.108
GCF_000027125	NC_017627	Escherichia_coli_042_plasmid_pAA_complete_sequence.	113346	0.191993
GCF_000091005	NC_013361	Escherichia_coli_O26:H11_str._11368_DNA,_complete_genome.	5697240	0.110228
GCF_000091005	NC_013369	Escherichia_coli_O26:H11_str._11368_plasmid_pO26_1_DNA,_complete_sequence.	85167	0.110792
GCF_000091005	NC_013362	Escherichia_coli_O26:H11_str._11368_plasmid_pO26_2_DNA,_complete_sequence.	63365	0.180374
GCF_000091005	NC_013363	Escherichia_coli_O26:H11_str._11368_plasmid_pO26_3_DNA,_complete_sequence.	5686	N/A
GCF_000091005	NC_014543	Escherichia_coli_O26:H11_str._11368_plasmid_pO26_4_DNA,_complete_sequence.	4073	N/A
GCF_000146735	NZ_CM000960	Escherichia_coli_str._K-12_substr._MG1655star_strain_K-12_chromosome,_whole_genome_shotgun_sequence.	4639637	0.0964971
GCF_000147855	NC_016902	Escherichia_coli_KO11,_complete_genome.	4920168	0.094703
GCF_000147855	NC_016904	Escherichia_coli_KO11_plasmid_pEKO1101,_complete_genome.	103795	0.104385
GCF_000147855	NC_016903	Escherichia_coli_KO11_plasmid_pEKO1102,_complete_genome.	5360	N/A
GCF_000148365	NC_017631	Escherichia_coli_ABU_83972,_complete_genome.	5131397	0.101395
GCF_000148365	NC_017629	Escherichia_coli_ABU_83972_plasmid_pABU,_complete_sequence.	1564	N/A
GCF_000148605	NC_017632	Escherichia_coli_UM146,_complete_genome.	4993013	0.0887624
GCF_000148605	NC_017630	Escherichia_coli_UM146_plasmid_pUM146,_complete_sequence.	114550	0.196497
GCF_000155125	NZ_CM000662	Escherichia_coli_O157:H7_str._TW14588_chromosome,_whole_genome_shotgun_sequence.	5578816	0.110076
GCF_000155125	NZ_DS999999	Escherichia_coli_O157:H7_str._TW14588_plasmid_pTW14588_scf_1117778227960,_whole_genome_shotgun_sequence.	92381	0.160804
GCF_000166535	NZ_CM007915	Escherichia_coli_TW10598_chromosome,_whole_genome_shotgun_sequence.	4870513	0.0925089
GCF_000166535	NZ_CM007916	Escherichia_coli_TW10598_plasmid_pTW10598_12,_whole_genome_shotgun_sequence.	1240	N/A
GCF_000166535	NZ_CM007917	Escherichia_coli_TW10598_plasmid_pTW10598_55,_whole_genome_shotgun_sequence.	5538	N/A
GCF_000166535	NZ_AELA02000002	Escherichia_coli_TW10598_map_unlocalized_plasmid_unnamed_TW10598p_01,_whole_genome_shotgun_sequence.	11176	N/A
GCF_000166535	NZ_AELA02000003	Escherichia_coli_TW10598_map_unlocalized_plasmid_unnamed_TW10598p_02,_whole_genome_shotgun_sequence.	3459	N/A
GCF_000166535	NZ_AELA02000004	Escherichia_coli_TW10598_map_unlocalized_plasmid_unnamed_TW10598p_03,_whole_genome_shotgun_sequence.	3339	N/A
GCF_000166535	NZ_AELA02000005	Escherichia_coli_TW10598_map_unlocalized_plasmid_unnamed_TW10598p_04,_whole_genome_shotgun_sequence.	2614	N/A
GCF_000166535	NZ_AELA02000006	Escherichia_coli_TW10598_map_unlocalized_plasmid_unnamed_TW10598p_05,_whole_genome_shotgun_sequence.	2508	N/A
GCF_000166535	NZ_AELA02000007	Escherichia_coli_TW10598_map_unlocalized_plasmid_unnamed_TW10598p_06,_whole_genome_shotgun_sequence.	1906	N/A
GCF_000166535	NZ_AELA02000008	Escherichia_coli_TW10598_map_unlocalized_plasmid_unnamed_TW10598p_07,_whole_genome_shotgun_sequence.	1487	N/A
GCF_000166535	NZ_AELA02000009	Escherichia_coli_TW10598_map_unlocalized_plasmid_unnamed_TW10598p_08,_whole_genome_shotgun_sequence.	1387	N/A
GCF_000166535	NZ_AELA02000010	Escherichia_coli_TW10598_map_unlocalized_plasmid_unnamed_TW10598p_09,_whole_genome_shotgun_sequence.	1383	N/A
GCF_000166535	NZ_AELA02000011	Escherichia_coli_TW10598_map_unlocalized_plasmid_unnamed_TW10598p_10,_whole_genome_shotgun_sequence.	1245	N/A
GCF_000166535	NZ_AELA02000012	Escherichia_coli_TW10598_map_unlocalized_plasmid_unnamed_TW10598p_11,_whole_genome_shotgun_sequence.	1294	N/A
GCF_000166535	NZ_AELA02000013	Escherichia_coli_TW10598_map_unlocalized_plasmid_unnamed_TW10598p_12,_whole_genome_shotgun_sequence.	6588	N/A
GCF_000166535	NZ_AELA02000014	Escherichia_coli_TW10598_map_unlocalized_plasmid_unnamed_TW10598p_13,_whole_genome_shotgun_sequence.	1293	N/A
GCF_000166535	NZ_AELA02000015	Escherichia_coli_TW10598_map_unlocalized_plasmid_unnamed_TW10598p_14,_whole_genome_shotgun_sequence.	1205	N/A
GCF_000166535	NZ_AELA02000016	Escherichia_coli_TW10598_map_unlocalized_plasmid_unnamed_TW10598p_15,_whole_genome_shotgun_sequence.	1000	N/A
GCF_000166535	NZ_AELA02000017	Escherichia_coli_TW10598_map_unlocalized_plasmid_unnamed_TW10598p_16,_whole_genome_shotgun_sequence.	930	N/A
GCF_000166535	NZ_AELA02000018	Escherichia_coli_TW10598_map_unlocalized_plasmid_unnamed_TW10598p_17,_whole_genome_shotgun_sequence.	889	N/A
GCF_000166535	NZ_AELA02000019	Escherichia_coli_TW10598_map_unlocalized_plasmid_unnamed_TW10598p_18,_whole_genome_shotgun_sequence.	870	N/A
GCF_000166535	NZ_AELA02000020	Escherichia_coli_TW10598_map_unlocalized_plasmid_unnamed_TW10598p_19,_whole_genome_shotgun_sequence.	659	N/A
GCF_000166535	NZ_AELA02000021	Escherichia_coli_TW10598_map_unlocalized_plasmid_unnamed_TW10598p_20,_whole_genome_shotgun_sequence.	631	N/A
GCF_000166535	NZ_AELA02000022	Escherichia_coli_TW10598_map_unlocalized_plasmid_unnamed_TW10598p_21,_whole_genome_shotgun_sequence.	6343	N/A
GCF_000166535	NZ_AELA02000023	Escherichia_coli_TW10598_map_unlocalized_plasmid_unnamed_TW10598p_22,_whole_genome_shotgun_sequence.	5754	N/A
GCF_000166535	NZ_AELA02000024	Escherichia_coli_TW10598_map_unlocalized_plasmid_unnamed_TW10598p_23,_whole_genome_shotgun_sequence.	5463	N/A
GCF_000166535	NZ_AELA02000025	Escherichia_coli_TW10598_map_unlocalized_plasmid_unnamed_TW10598p_24,_whole_genome_shotgun_sequence.	4858	N/A
GCF_000166535	NZ_AELA02000026	Escherichia_coli_TW10598_map_unlocalized_plasmid_unnamed_TW10598p_25,_whole_genome_shotgun_sequence.	4511	N/A
GCF_000166535	NZ_AELA02000027	Escherichia_coli_TW10598_map_unlocalized_plasmid_unnamed_TW10598p_26,_whole_genome_shotgun_sequence.	4336	N/A
GCF_000166535	NZ_AELA02000028	Escherichia_coli_TW10598_map_unlocalized_plasmid_unnamed_TW10598p_27,_whole_genome_shotgun_sequence.	3998	N/A
GCF_000166535	NZ_AELA02000029	Escherichia_coli_TW10598_map_unlocalized_plasmid_unnamed_TW10598p_28,_whole_genome_shotgun_sequence.	30148	N/A
GCF_000166535	NZ_AELA02000030	Escherichia_coli_TW10598_map_unlocalized_plasmid_unnamed_TW10598p_29,_whole_genome_shotgun_sequence.	27731	N/A
GCF_000166535	NZ_AELA02000031	Escherichia_coli_TW10598_map_unlocalized_plasmid_unnamed_TW10598p_30,_whole_genome_shotgun_sequence.	18487	N/A
GCF_000166535	NZ_AELA02000032	Escherichia_coli_TW10598_map_unlocalized_plasmid_unnamed_TW10598p_31,_whole_genome_shotgun_sequence.	27947	N/A
GCF_000166535	NZ_AELA02000033	Escherichia_coli_TW10598_map_unlocalized_plasmid_unnamed_TW10598p_32,_whole_genome_shotgun_sequence.	12537	N/A
GCF_000166535	NZ_AELA02000034	Escherichia_coli_TW10598_map_unlocalized_plasmid_unnamed_TW10598p_33,_whole_genome_shotgun_sequence.	10766	N/A
GCF_000166535	NZ_AELA02000035	Escherichia_coli_TW10598_map_unlocalized_plasmid_unnamed_TW10598p_34,_whole_genome_shotgun_sequence.	8458	N/A
GCF_000183345	NC_017634	Escherichia_coli_O83:H1_str._NRG_857C_chromosome,_complete_genome.	4747819	0.105164
GCF_000183345	NC_017659	Escherichia_coli_O83:H1_str._NRG_857C_plasmid_pO83_CORR,_complete_sequence.	147060	0.113478
GCF_000184185	NC_017635	Escherichia_coli_W,_complete_genome.	4900968	0.095923
GCF_000184185	NC_017637	Escherichia_coli_W_plasmid_pRK1,_complete_sequence.	102536	0.0890299
GCF_000184185	NC_017636	Escherichia_coli_W_plasmid_pRK2,_complete_sequence.	5360	N/A
GCF_000210475	NC_017633	Escherichia_coli_ETEC_H10407,_complete_genome.	5153435	0.103554
GCF_000210475	NC_017721	Escherichia_coli_ETEC_H10407_p52_plasmid.	5175	N/A
GCF_000210475	NC_017723	Escherichia_coli_ETEC_H10407_p58_plasmid.	5800	N/A
GCF_000210475	NC_017722	Escherichia_coli_ETEC_H10407_p666_plasmid.	66681	N/A
GCF_000210475	NC_017724	Escherichia_coli_ETEC_H10407_p948_plasmid.	94797	N/A
GCF_000212715	NC_017641	Escherichia_coli_UMNK88,_complete_genome.	5186416	0.10083
GCF_000212715	NC_017645	Escherichia_coli_UMNK88_plasmid_pUMNK88,_complete_sequence.	160573	0.139449
GCF_000212715	NC_017642	Escherichia_coli_UMNK88_plasmid_pUMNK88_91,_complete_sequence.	90868	0.0933842
GCF_000212715	NC_017640	Escherichia_coli_UMNK88_plasmid_pUMNK88_Ent,_complete_sequence.	81475	0.195128
GCF_000212715	NC_017643	Escherichia_coli_UMNK88_plasmid_pUMNK88_Hly,_complete_sequence.	65549	0.162634
GCF_000212715	NC_017639	Escherichia_coli_UMNK88_plasmid_pUMNK88_K88,_complete_sequence.	81883	0.136068
GCF_000219515	NZ_CP006632	Escherichia_coli_PCN033,_complete_genome.	4987957	0.0995591
GCF_000219515	NZ_CP006633	Escherichia_coli_PCN033_plasmid_p1PCN033,_complete_sequence.	3319	N/A
GCF_000219515	NZ_CP006634	Escherichia_coli_PCN033_plasmid_p2PCN033,_complete_sequence.	4086	N/A
GCF_000219515	NZ_CP006635	Escherichia_coli_PCN033_plasmid_p3PCN033,_complete_sequence.	161511	N/A
GCF_000220005	NZ_AGTD01000001	Escherichia_coli_UMNF18_chromosome,_whole_genome_shotgun_sequence.	5239207	0.0948821
GCF_000220005	NZ_AGTD01000005	Escherichia_coli_UMNF18_plasmid_pUMNF18_103,_whole_genome_shotgun_sequence.	103130	0.163164
GCF_000220005	NZ_AGTD01000006	Escherichia_coli_UMNF18_plasmid_pUMNF18_32,_whole_genome_shotgun_sequence.	32487	N/A
GCF_000220005	NZ_AGTD01000003	Escherichia_coli_UMNF18_plasmid_pUMNF18_87,_whole_genome_shotgun_sequence.	87792	N/A
GCF_000220005	NZ_AGTD01000004	Escherichia_coli_UMNF18_plasmid_pUMNF18_IncFV,_whole_genome_shotgun_sequence.	103624	N/A
GCF_000220005	NZ_AGTD01000002	Escherichia_coli_UMNF18_plasmid_pUMNF18_IncI1,_whole_genome_shotgun_sequence.	69065	N/A
GCF_000227625	NC_017646	Escherichia_coli_O7:K1_str._CE10,_complete_genome.	5313531	0.108104
GCF_000227625	NC_017647	Escherichia_coli_O7:K1_str._CE10_plasmid_pCE10A,_complete_sequence.	54289	0.155314
GCF_000227625	NC_017648	Escherichia_coli_O7:K1_str._CE10_plasmid_pCE10B,_complete_sequence.	5163	N/A
GCF_000227625	NC_017649	Escherichia_coli_O7:K1_str._CE10_plasmid_pCE10C,_complete_sequence.	4197	N/A
GCF_000227625	NC_017650	Escherichia_coli_O7:K1_str._CE10_plasmid_pCE10D,_complete_sequence.	1549	N/A
GCF_000233875	NC_017651	Escherichia_coli_str._'clone_D_i2',_complete_genome.	5038386	0.105021
GCF_000233895	NC_017652	Escherichia_coli_str._'clone_D_i14',_complete_genome.	5038386	0.10502
GCF_000245515	NC_017656	Escherichia_coli_O55:H7_str._RM12579,_complete_genome.	5263980	0.111185
GCF_000245515	NC_017653	Escherichia_coli_O55:H7_str._RM12579_plasmid_p12579_1,_complete_sequence.	94015	0.156175
GCF_000245515	NC_017657	Escherichia_coli_O55:H7_str._RM12579_plasmid_p12579_2,_complete_sequence.	66078	0.216647
GCF_000245515	NC_017654	Escherichia_coli_O55:H7_str._RM12579_plasmid_p12579_3,_complete_sequence.	12068	N/A
GCF_000245515	NC_017658	Escherichia_coli_O55:H7_str._RM12579_plasmid_p12579_4,_complete_sequence.	6211	N/A
GCF_000245515	NC_017655	Escherichia_coli_O55:H7_str._RM12579_plasmid_p12579_5,_complete_sequence.	5954	N/A
GCF_000258025	NC_017660	Escherichia_coli_KO11FL,_complete_genome.	5021812	0.0855572
GCF_000258025	NC_017661	Escherichia_coli_KO11FL_plasmid_pRK2,_complete_sequence.	5360	N/A
GCF_000258145	NC_017664	Escherichia_coli_W,_complete_genome.	4897452	0.0960542
GCF_000258145	NC_017665	Escherichia_coli_W_plasmid_pRK1,_complete_sequence.	102535	0.0946132
GCF_000258145	NC_017662	Escherichia_coli_W_plasmid_pRK2,_complete_sequence.	5360	N/A
GCF_000262125	NC_017906	Escherichia_coli_Xuzhou21,_complete_genome.	5386223	0.11099
GCF_000262125	NC_017907	Escherichia_coli_Xuzhou21_plasmid_pO157,_complete_sequence.	92728	0.153518
GCF_000262125	NC_017903	Escherichia_coli_Xuzhou21_plasmid_pO157_Sal,_complete_sequence.	37785	N/A
GCF_000269645	NZ_AKBV01000001	Escherichia_coli_str._K-12_substr._MG1655_strain_K-12_chromosome,_whole_genome_shotgun_sequence.	4638970	0.0965371
GCF_000270105	NC_017638	Escherichia_coli_DH1_(ME8569)_DNA,_complete_genome.	4621430	0.0971712
GCF_000273425	NZ_AKVX01000001	Escherichia_coli_str._K-12_substr._MG1655_strain_K-12_chromosome,_whole_genome_shotgun_sequence.	4638970	0.096694
GCF_000284495	NC_011993	Escherichia_coli_LF82_chromosome,_complete_sequence.	4773108	0.106395
GCF_000285655	NZ_HG941718	Escherichia_coli_ST131_strain_EC958_chromosome,_complete_genome.	5109767	0.10242
GCF_000285655	NZ_HG941719	Escherichia_coli_ST131_strain_EC958_plasmid_pEC958,_complete_sequence.	135602	0.166404
GCF_000285655	NZ_HG941720	Escherichia_coli_ST131_strain_EC958_plasmid_pEC958B,_complete_sequence.	4080	N/A
GCF_000299255	NC_018650	Escherichia_coli_O104:H4_str._2009EL-2050,_complete_genome.	5253138	0.102811
GCF_000299255	NC_018651	Escherichia_coli_O104:H4_str._2009EL-2050_plasmid_p09EL50,_complete_sequence.	109274	0.147553
GCF_000299255	NC_018654	Escherichia_coli_O104:H4_str._2009EL-2050_plasmid_pAA-09EL50,_complete_sequence.	74213	0.107792
GCF_000299255	NC_018652	Escherichia_coli_O104:H4_str._2009EL-2050_plasmid_pG-09EL50,_complete_sequence.	1549	N/A
GCF_000299455	NC_018658	Escherichia_coli_O104:H4_str._2011C-3493_chromosome,_complete_genome.	5273097	0.104272
GCF_000299455	NC_018666	Escherichia_coli_O104:H4_str._2011C-3493_plasmid_pAA-EA11,_complete_sequence.	74217	0.109022
GCF_000299455	NC_018659	Escherichia_coli_O104:H4_str._2011C-3493_plasmid_pESBL-EA11,_complete_sequence.	88544	0.0695295
GCF_000299455	NC_018660	Escherichia_coli_O104:H4_str._2011C-3493_plasmid_pG-EA11,_complete_sequence.	1549	N/A
GCF_000299475	NC_018661	Escherichia_coli_O104:H4_str._2009EL-2071,_complete_genome.	5312586	0.103635
GCF_000299475	NC_018662	Escherichia_coli_O104:H4_str._2009EL-2071_plasmid_pAA-09EL71,_complete_sequence.	75573	0.0985127
GCF_000299475	NC_018663	Escherichia_coli_O104:H4_str._2009EL-2071_plasmid_pG-09EL71,_complete_sequence.	1549	N/A
GCF_000332755	NC_020163	Escherichia_coli_APEC_O78,_complete_genome.	4798435	0.0990966
GCF_000350185	NC_020518	Escherichia_coli_str._K-12_substr._MDS42_DNA,_complete_genome.	3976195	0.0986961
GCF_000464955	NZ_CP023541	Escherichia_coli_O104:H21_str._CFSAN002236_chromosome,_complete_genome.	4884467	0.102243
GCF_000464955	NZ_CP023542	Escherichia_coli_O104:H21_str._CFSAN002236_plasmid_pO104_H21,_complete_sequence.	161452	0.0915616
GCF_000468515	NC_022364	Escherichia_coli_LY180,_complete_genome.	4835601	0.0956067
GCF_000493595	NC_022370	Escherichia_coli_PMV-1_main_chromosome,_complete_genome.	4984940	0.10478
GCF_000493595	NZ_CBTO010000001	Escherichia_coli_PMV-1_plasmid_pECOS88like_contig_1,_whole_genome_shotgun_sequence.	83288	0.169769
GCF_000493595	NZ_CBTO010000002	Escherichia_coli_PMV-1_plasmid_pECOS88like_contig_2,_whole_genome_shotgun_sequence.	43835	0.0373493
GCF_000493595	NC_022371	Escherichia_coli_PMV-1_pHUSEC411like_plasmid,_complete_sequence.	98864	0.139194
GCF_000493755	NC_022648	Escherichia_coli_JJ1886,_complete_genome.	5129938	0.104154
GCF_000493755	NC_022661	Escherichia_coli_JJ1886_plasmid_pJJ1886_1,_complete_sequence.	1552	N/A
GCF_000493755	NC_022649	Escherichia_coli_JJ1886_plasmid_pJJ1886_2,_complete_sequence.	5167	N/A
GCF_000493755	NC_022662	Escherichia_coli_JJ1886_plasmid_pJJ1886_3,_complete_sequence.	5631	N/A
GCF_000493755	NC_022650	Escherichia_coli_JJ1886_plasmid_pJJ1886_4,_complete_sequence.	55956	N/A
GCF_000493755	NC_022651	Escherichia_coli_JJ1886_plasmid_pJJ1886_5,_complete_sequence.	110040	N/A
GCF_000499485	NZ_HG738867	Escherichia_coli_str._K-12_substr._MC4100_complete_genome.	4527247	0.0759305
GCF_000520035	NZ_CP006027	Escherichia_coli_O145:H28_str._RM13514,_complete_genome.	5585613	0.110197
GCF_000520035	NZ_CP006028	Escherichia_coli_O145:H28_str._RM13514_plasmid_pO145-13514,_complete_sequence.	87120	0.148514
GCF_000520035	NZ_CP006029	Escherichia_coli_O145:H28_str._RM13514_plasmid_pRM13514,_complete_sequence.	64561	0.159262
GCF_000520055	NZ_CP006262	Escherichia_coli_O145:H28_str._RM13516,_complete_genome.	5402276	0.113405
GCF_000520055	NZ_CP006263	Escherichia_coli_O145:H28_str._RM13516_plasmid_pO145-13516,_complete_sequence.	98066	0.199465
GCF_000520055	NZ_CP006264	Escherichia_coli_O145:H28_str._RM13516_plasmid_pRM13516,_complete_sequence.	58666	0.112839
GCF_000597845	NZ_CP007265	Escherichia_coli_strain_ST540,_complete_genome.	4758629	0.0408722
GCF_000599625	NZ_CP007390	Escherichia_coli_strain_ST540,_complete_genome.	4807977	0.092342
GCF_000599645	NZ_CP007391	Escherichia_coli_strain_ST540,_complete_genome.	4875682	0.0915845
GCF_000599665	NZ_CP007392	Escherichia_coli_strain_ST2747,_complete_genome.	5054509	0.100709
GCF_000599685	NZ_CP007393	Escherichia_coli_strain_ST2747,_complete_genome.	4998910	0.101444
GCF_000599705	NZ_CP007394	Escherichia_coli_strain_ST2747,_complete_genome.	5090442	0.0986865
GCF_000662395	NZ_CP007133	Escherichia_coli_O145:H28_str._RM12761,_complete_genome.	5402281	0.11338
GCF_000662395	NZ_CP007135	Escherichia_coli_O145:H28_str._RM12761_plasmid_pO145-12761,_complete_sequence.	98067	0.197896
GCF_000662395	NZ_CP007134	Escherichia_coli_O145:H28_str._RM12761_plasmid_pRM12761,_complete_sequence.	58666	0.112807
GCF_000671295	NZ_CP007136	Escherichia_coli_O145:H28_str._RM12581,_complete_genome.	5585611	0.110205
GCF_000671295	NZ_CP007138	Escherichia_coli_O145:H28_str._RM12581_plasmid_pO145-12581,_complete_sequence.	87120	0.148514
GCF_000671295	NZ_CP007137	Escherichia_coli_O145:H28_str._RM12581_plasmid_pRM12581,_complete_sequence.	64562	0.165189
GCF_000714595	NZ_CP007799	Escherichia_coli_Nissle_1917,_complete_genome.	5441200	0.0980679
GCF_000725305	NZ_CP008801	Escherichia_coli_KLY,_complete_genome.	4718545	0.0924391
GCF_000730345	NZ_CP008805	Escherichia_coli_O157:H7_str._SS17,_complete_genome.	5523849	0.117318
GCF_000730345	NZ_CP008806	Escherichia_coli_O157:H7_str._SS17_plasmid_p0157,_complete_sequence.	94645	0.148414
GCF_000730345	NZ_CP008807	Escherichia_coli_O157:H7_str._SS17_plasmid_pSS17,_complete_sequence.	37447	N/A
GCF_000732965	NZ_CP008957	Escherichia_coli_O157:H7_str._EDL933,_complete_genome.	5547323	0.114525
GCF_000732965	NZ_CP008958	Escherichia_coli_O157:H7_str._EDL933_plasmid,_complete_sequence.	92076	0.172671
GCF_000743255	NZ_CP009072	Escherichia_coli_ATCC_25922,_complete_genome.	5130767	0.103093
GCF_000743255	NZ_CP009073	Escherichia_coli_ATCC_25922_plasmid,_complete_sequence.	48488	0.293067
GCF_000743255	NZ_CP009074	Escherichia_coli_ATCC_25922_plasmid,_complete_sequence.	24185	N/A
GCF_000750555	NZ_CP009273	Escherichia_coli_BW25113,_complete_genome.	4631469	0.0969426
GCF_000765435	NZ_CP009578	Escherichia_coli_FAP1_genome.	4874804	0.0996054
GCF_000765435	NZ_CP009579	Escherichia_coli_FAP1_plasmid_unnamed_1,_complete_sequence.	141804	0.157495
GCF_000765435	NZ_CP009580	Escherichia_coli_FAP1_plasmid_unnamed_2_sequence.	129463	0.0838006
GCF_000765435	NZ_CP009581	Escherichia_coli_FAP1_plasmid_unnamed_3,_complete_sequence.	62384	0.114822
GCF_000765435	NZ_CP009582	Escherichia_coli_FAP1_plasmid_unnamed_4,_complete_sequence.	46177	0.299184
GCF_000784925	NZ_CP009859	Escherichia_coli_strain_ECONIH1,_complete_genome.	5310511	0.102654
GCF_000784925	NZ_CP009860	Escherichia_coli_strain_ECONIH1_plasmid_pECO-824,_complete_sequence.	121385	0.149188
GCF_000784925	NZ_CP009861	Escherichia_coli_strain_ECONIH1_plasmid_pECO-b75,_complete_sequence.	47560	0.268724
GCF_000784925	NZ_CP009862	Escherichia_coli_strain_ECONIH1_plasmid_pKPC-629,_complete_sequence.	80186	0.0697263
GCF_000800215	NZ_CP009644	Escherichia_coli_ER2796,_complete_genome.	4558663	0.0978745
GCF_000800765	NZ_CP009789	Escherichia_coli_K-12_strain_ER3413,_complete_genome.	4558660	0.0978509
GCF_000801165	NZ_CP009104	Escherichia_coli_strain_RM9387,_complete_genome.	4827630	0.106985
GCF_000801165	NZ_CP009105	Escherichia_coli_strain_RM9387_plasmid_pO104_H7,_complete_sequence.	168318	0.124388
GCF_000801185	NZ_CP009106	Escherichia_coli_strain_94-3024,_complete_genome.	4884464	0.102283
GCF_000801185	NZ_CP009107	Escherichia_coli_strain_94-3024_plasmid_pO104_H21,_complete_sequence.	161447	0.0927774
GCF_000801205	NZ_CP009685	Escherichia_coli_str._K-12_substr._MG1655,_complete_genome.	4636831	0.0934977
GCF_000803705	NZ_CP010304	Escherichia_coli_O157:H7_str._SS52,_complete_genome.	5488700	0.117536
GCF_000803705	NZ_CP010305	Escherichia_coli_O157:H7_str._SS52_plasmid_p0157,_complete_sequence.	94730	0.147286
GCF_000813165	NZ_CP005930	Escherichia_coli_APEC_IMT5155,_complete_genome.	4929051	0.102322
GCF_000813165	NZ_CP005931	Escherichia_coli_APEC_IMT5155_plasmid_p1ColV5155,_complete_sequence.	194170	0.0968566
GCF_000813165	NZ_CP005932	Escherichia_coli_APEC_IMT5155_plasmid_p25155,_complete_sequence.	2836	N/A
GCF_000814145	NZ_CP010371	Escherichia_coli_strain_6409,_complete_genome.	4761012	0.101272
GCF_000814145	NZ_CP010372	Escherichia_coli_strain_6409_plasmid_p6409-151.583kb,_complete_sequence.	151583	0.136281
GCF_000814145	NZ_CP010373	Escherichia_coli_strain_6409_plasmid_p6409-202.186kb,_complete_sequence.	193908	0.117895
GCF_000819645	NZ_CP010315	Escherichia_coli_strain_789,_complete_genome.	5017219	0.10505
GCF_000819645	NZ_CP010317	Escherichia_coli_strain_O78-789_plasmid_pAPEC-O78-2,_complete_sequence.	106397	0.0734899
GCF_000819645	NZ_CP010318	Escherichia_coli_strain_O78-789_plasmid_pAPEC-O78-3,_complete_sequence.	4599	N/A
GCF_000819645	NZ_CP010316	Escherichia_coli_strain_O78-789_plasmid_pAPEC-O78-ColV,_complete_sequence.	144859	N/A
GCF_000827105	NZ_CP007592	Escherichia_coli_O157:H16_strain_Santai,_complete_genome.	5104557	0.0818892
GCF_000829985	NZ_CP009166	Escherichia_coli_1303,_complete_genome.	4948797	0.0992415
GCF_000829985	NZ_CP009167	Escherichia_coli_1303_plasmid_p1303_109,_complete_sequence.	108501	0.217411
GCF_000829985	NZ_CP009169	Escherichia_coli_1303_plasmid_p1303_5,_complete_sequence.	4671	N/A
GCF_000829985	NZ_CP009168	Escherichia_coli_1303_plasmid_p1303_95,_complete_sequence.	94959	N/A
GCF_000830035	NZ_CP010585	Escherichia_coli_strain_C41(DE3),_complete_genome.	4557511	0.0967807
GCF_000831565	NZ_CP010344	Escherichia_coli_ECC-1470,_complete_genome.	4803751	0.101871
GCF_000831565	NZ_CP010345	Escherichia_coli_ECC-1470_plasmid_pECC-1470_100,_complete_sequence.	100061	0.216557
GCF_000833145	NZ_CP010816	Escherichia_coli_strain_BL21_(TaKaRa),_complete_genome.	4528118	0.0968519
GCF_000833635	NZ_CP011124	Escherichia_coli_strain_USML2,_complete_genome.	4502758	0.0985785
GCF_000931565	NZ_CP010876	Escherichia_coli_strain_MNCRE44,_complete_genome.	5010884	0.098901
GCF_000931565	NZ_CP010877	Escherichia_coli_strain_MNCRE44_plasmid_pMNCRE44_1,_complete_sequence.	1506	N/A
GCF_000931565	NZ_CP010878	Escherichia_coli_strain_MNCRE44_plasmid_pMNCRE44_2,_complete_sequence.	4088	N/A
GCF_000931565	NZ_CP010879	Escherichia_coli_strain_MNCRE44_plasmid_pMNCRE44_3,_complete_sequence.	5167	N/A
GCF_000931565	NZ_CP010880	Escherichia_coli_strain_MNCRE44_plasmid_pMNCRE44_4,_complete_sequence.	30855	N/A
GCF_000931565	NZ_CP010881	Escherichia_coli_strain_MNCRE44_plasmid_pMNCRE44_5,_complete_sequence.	116803	N/A
GCF_000931565	NZ_CP010882	Escherichia_coli_strain_MNCRE44_plasmid_pMNCRE44_6,_complete_sequence.	122966	N/A
GCF_000952955	NZ_LM995446	Escherichia_coli_genome_assembly_EcRV308Chr,_chromosome_:_1.	4585620	0.0979137
GCF_000953515	NZ_LM993812	Escherichia_coli_genome_assembly_EcHMS174Chr,_chromosome_:_1.	4584860	0.0930427
GCF_000967155	NZ_HF572917	Escherichia_coli_HUSEC2011_complete_genome.	5277676	0.104661
GCF_000967155	NC_022742	Escherichia_coli_HUSEC2011_plasmid_pHUSEC2011-1_complete_sequence.	88546	0.0871568
GCF_000967155	NC_022743	Escherichia_coli_HUSEC2011_plasmid_pHUSEC2011-2_complete_sequence.	75569	0.119621
GCF_000967155	NC_022741	Escherichia_coli_HUSEC2011_plasmid_pHUSEC2011-3_complete_sequence.	1549	N/A
GCF_000968515	NZ_CP011134	Escherichia_coli_VR50,_complete_genome.	5000386	0.103864
GCF_000968515	NZ_CP011135	Escherichia_coli_VR50_plasmid_pVR50A,_complete_sequence.	70533	0.190836
GCF_000968515	NZ_CP011136	Escherichia_coli_VR50_plasmid_pVR50B,_complete_sequence.	97864	0.110008
GCF_000968515	NZ_CP011137	Escherichia_coli_VR50_plasmid_pVR50C,_complete_sequence.	6989	N/A
GCF_000968515	NZ_CP011138	Escherichia_coli_VR50_plasmid_pVR50D,_complete_sequence.	5631	N/A
GCF_000968515	NZ_CP011139	Escherichia_coli_VR50_plasmid_pVR50E,_complete_sequence.	5164	N/A
GCF_000968515	NZ_CP011140	Escherichia_coli_VR50_plasmid_pVR50F,_complete_sequence.	4075	N/A
GCF_000968515	NZ_CP011141	Escherichia_coli_VR50_plasmid_pVR50G,_complete_sequence.	2089	N/A
GCF_000968515	NZ_CP011142	Escherichia_coli_VR50_plasmid_pVR50H,_complete_sequence.	1783	N/A
GCF_000968515	NZ_CP011143	Escherichia_coli_VR50_plasmid_pVR50I,_complete_sequence.	1552	N/A
GCF_000971615	NZ_CP011018	Escherichia_coli_strain_CI5,_complete_genome.	4885378	0.103982
GCF_000971615	NZ_CP011019	Escherichia_coli_strain_CI5_plasmid,_complete_sequence.	207265	0.20173
GCF_000974405	NZ_CP010438	Escherichia_coli_K-12_strain_ER3454,_complete_genome.	4619729	0.0959113
GCF_000974465	NZ_CP010439	Escherichia_coli_K-12_strain_ER3440,_complete_genome.	4604543	0.0960773
GCF_000974505	NZ_CP010440	Escherichia_coli_K-12_strain_ER3476,_complete_genome.	4621164	0.0959496
GCF_000974535	NZ_CP010441	Escherichia_coli_K-12_strain_ER3445,_complete_genome.	4607634	0.0960162
GCF_000974575	NZ_CP010442	Escherichia_coli_K-12_strain_ER3466,_complete_genome.	4660432	0.0943002
GCF_000974825	NZ_CP010443	Escherichia_coli_K-12_strain_ER3446,_complete_genome.	4606859	0.0961068
GCF_000974865	NZ_CP010444	Escherichia_coli_K-12_strain_ER3475,_complete_genome.	4609629	0.0960496
GCF_000974885	NZ_CP010445	Escherichia_coli_K-12_strain_ER3435,_complete_genome.	4682086	0.0939857
GCF_000981485	NZ_LN832404	Escherichia_coli_K-12_genome_assembly_EcoliK12AG100,_chromosome_:_I.	4638126	0.0974441
GCF_000986765	NZ_CP011331	Escherichia_coli_O104:H4_str._C227-11,_complete_genome.	5292862	0.100479
GCF_000986765	NZ_CP011332	Escherichia_coli_O104:H4_str._C227-11_plasmid,_complete_sequence.	75079	0.119734
GCF_000986765	NZ_CP011333	Escherichia_coli_O104:H4_str._C227-11_plasmid,_complete_sequence.	16948	N/A
GCF_000986765	NZ_CP011334	Escherichia_coli_O104:H4_str._C227-11_plasmid,_complete_sequence.	2954	N/A
GCF_000986765	NZ_CP011335	Escherichia_coli_O104:H4_str._C227-11_plasmid,_complete_sequence.	7893	N/A
GCF_000986765	NZ_CP011336	Escherichia_coli_O104:H4_str._C227-11_plasmid,_complete_sequence.	18052	N/A
GCF_000986765	NZ_CP011337	Escherichia_coli_O104:H4_str._C227-11_plasmid,_complete_sequence.	17818	N/A
GCF_000986765	NZ_CP011338	Escherichia_coli_O104:H4_str._C227-11_plasmid,_complete_sequence.	14400	N/A
GCF_000987875	NZ_CP007594	Escherichia_coli_strain_SEC470,_complete_genome.	5153435	0.103554
GCF_000988355	NZ_CP011320	Escherichia_coli_strain_SQ37,_complete_genome.	4633461	0.0966663
GCF_000988385	NZ_CP011321	Escherichia_coli_strain_SQ88,_complete_genome.	4610881	0.0950076
GCF_000988465	NZ_CP011324	Escherichia_coli_strain_SQ2203,_complete_genome.	4605301	0.0949327
GCF_001007915	NZ_CP011416	Escherichia_coli_strain_CFSAN029787,_complete_genome.	4947515	0.101205
GCF_001007915	NZ_CP011417	Escherichia_coli_strain_CFSAN029787_plasmid_pCFSAN029787_01,_complete_sequence.	293826	0.120478
GCF_001007915	NZ_CP011418	Escherichia_coli_strain_CFSAN029787_plasmid_pCFSAN029787_02,_complete_sequence.	47606	0.148497
GCF_001020945	NZ_CP011342	Escherichia_coli_K-12_GM4792_Lac+,_complete_genome.	4622342	0.0972341
GCF_001021005	NZ_CP011343	Escherichia_coli_K-12_GM4792_Lac-,_complete_genome.	4621656	0.0973717
GCF_001021595	NZ_CP007275	Escherichia_coli_strain_NMEC_O18,_complete_genome.	5002781	0.108276
GCF_001021615	NZ_CP006830	Escherichia_coli_APEC_O18,_complete_genome.	5006568	0.104856
GCF_001021635	NZ_CP006834	Escherichia_coli_APEC_O2-211_chromosome,_complete_genome.	5114241	0.103186
GCF_001021635	NZ_CP030791	Escherichia_coli_strain_APEC_O2-211_plasmid_pAPEC-O2-211A-ColV,_complete_sequence.	197773	0.0993475
GCF_001021635	NZ_CP030792	Escherichia_coli_strain_APEC_O2-211_plasmid_pAPEC-O2-211B,_complete_sequence.	4231	N/A
GCF_001021635	NZ_CP030793	Escherichia_coli_strain_APEC_O2-211_plasmid_pAPEC-O2-211C,_complete_sequence.	2096	N/A
GCF_001029125	NZ_CP006636	Escherichia_coli_PCN061,_complete_genome.	4603777	0.0973477
GCF_001029125	NZ_CP006637	Escherichia_coli_PCN061_plasmid_PCN061p1,_complete_sequence.	2014	N/A
GCF_001029125	NZ_CP006638	Escherichia_coli_PCN061_plasmid_PCN061p2,_complete_sequence.	5754	N/A
GCF_001029125	NZ_CP006639	Escherichia_coli_PCN061_plasmid_PCN061p3,_complete_sequence.	6222	N/A
GCF_001029125	NZ_CP006640	Escherichia_coli_PCN061_plasmid_PCN061p4,_complete_sequence.	34692	N/A
GCF_001029125	NZ_CP006641	Escherichia_coli_PCN061_plasmid_PCN061p5,_complete_sequence.	103644	N/A
GCF_001029125	NZ_CP006642	Escherichia_coli_PCN061_plasmid_PCN061p6,_complete_sequence.	145722	N/A
GCF_001039415	NZ_CP011938	Escherichia_coli_strain_C43(DE3),_complete_genome.	4501450	0.096788
GCF_001043215	NZ_CP011495	Escherichia_coli_strain_NCM3722,_complete_genome.	4678046	0.0955491
GCF_001043215	NZ_CP011496	Escherichia_coli_strain_NCM3722_plasmid_F,_complete_sequence.	67545	0.173051
GCF_001051135	NZ_CP007442	Escherichia_coli_ACN001,_complete_genome.	4936576	0.103449
GCF_001183645	NZ_CP012125	Escherichia_coli_strain_DH1Ec095,_complete_genome.	4614223	0.0972402
GCF_001183665	NZ_CP012126	Escherichia_coli_strain_DH1Ec104,_complete_genome.	4612363	0.0970697
GCF_001183685	NZ_CP012127	Escherichia_coli_strain_DH1Ec169,_complete_genome.	4609522	0.0969144
GCF_001276585	NZ_CP011113	Escherichia_coli_strain_RR1,_complete_genome.	4587291	0.0977121
GCF_001280325	NZ_CP012635	Escherichia_coli_strain_SF-088,_complete_genome.	5048243	0.104156
GCF_001280325	NZ_CP012636	Escherichia_coli_strain_SF-088_plasmid_pSF-088-1,_complete_sequence.	149683	0.135833
GCF_001280325	NZ_CP012637	Escherichia_coli_strain_SF-088_plasmid_pSF-088-2,_complete_sequence.	5167	N/A
GCF_001280325	NZ_CP012638	Escherichia_coli_strain_SF-088_plasmid_pSF-088-3,_complete_sequence.	3904	N/A
GCF_001280345	NZ_CP012625	Escherichia_coli_strain_SF-468,_complete_genome.	5142799	0.104865
GCF_001280345	NZ_CP012626	Escherichia_coli_strain_SF-468_plasmid_pSF-468-1,_complete_sequence.	110808	0.169658
GCF_001280345	NZ_CP012627	Escherichia_coli_strain_SF-468_plasmid_pSF-468-2,_complete_sequence.	92766	0.100904
GCF_001280345	NZ_CP012628	Escherichia_coli_strain_SF-468_plasmid_pSF-468-3,_complete_sequence.	6647	N/A
GCF_001280345	NZ_CP012629	Escherichia_coli_strain_SF-468_plasmid_pSF-468-4,_complete_sequence.	4072	N/A
GCF_001280345	NZ_CP012630	Escherichia_coli_strain_SF-468_plasmid_pSF-468-5,_complete_sequence.	1551	N/A
GCF_001280385	NZ_CP012633	Escherichia_coli_strain_SF-166,_complete_genome.	4910962	0.101792
GCF_001280385	NZ_CP012634	Escherichia_coli_strain_SF-166_plasmid_pSF-166-1,_complete_sequence.	114221	0.195714
GCF_001280405	NZ_CP012631	Escherichia_coli_strain_SF-173,_complete_genome.	5059732	0.0987218
GCF_001280405	NZ_CP012632	Escherichia_coli_strain_SF-173_plasmid_pSF-173-1,_complete_sequence.	93074	0.199525
GCF_001307215	NZ_CP012802	Escherichia_coli_O157:H7_strain_WS4202,_complete_genome.	5332063	0.114984
GCF_001307215	NZ_CP012803	Escherichia_coli_O157:H7_strain_WS4202_plasmid_pO157-WS4202,_complete_sequence.	92739	0.152867
GCF_001307215	NZ_CP012804	Escherichia_coli_O157:H7_strain_WS4202_plasmid_pOSAK1-WS4202,_complete_sequence.	3306	N/A
GCF_001308065	NZ_CP012868	Escherichia_coli_str._K-12_substr._MG1655,_complete_genome.	4641665	0.0967129
GCF_001308125	NZ_CP012869	Escherichia_coli_strain_K-12_substrain_MG1655_TMP32XR1,_complete_genome.	4641684	0.0967283
GCF_001308165	NZ_CP012870	Escherichia_coli_strain_K-12_substrain_MG1655_TMP32XR2,_complete_genome.	4641689	0.096726
GCF_001420935	NZ_CP013029	Escherichia_coli_strain_2012C-4227,_complete_genome.	5202850	0.114689
GCF_001420935	NZ_CP013028	Escherichia_coli_strain_2012C-4227_plasmid_unnamed1,_complete_sequence.	74656	0.212015
GCF_001420935	NZ_CP013030	Escherichia_coli_strain_2012C-4227_plasmid_unnamed2,_complete_sequence.	97704	0.181302
GCF_001420955	NZ_CP013025	Escherichia_coli_strain_2009C-3133,_complete_genome.	5155368	0.106342
GCF_001420955	NZ_CP013024	Escherichia_coli_strain_2009C-3133_plasmid_unnamed1,_complete_sequence.	120611	0.12803
GCF_001420955	NZ_CP013026	Escherichia_coli_strain_2009C-3133_plasmid_unnamed2,_complete_sequence.	63800	0.19148
GCF_001420955	NZ_CP013027	Escherichia_coli_strain_2009C-3133_plasmid_unnamed3,_complete_sequence.	174564	0.137035
GCF_001442495	NZ_CP013112	Escherichia_coli_strain_YD786,_complete_genome.	4863501	0.101143
GCF_001455385	NZ_CP013253	Escherichia_coli_strain_CQSW20,_complete_genome.	4579074	0.093921
GCF_001455405	NZ_CP013048	Escherichia_coli_strain_RS76_genome.	4689408	0.0962196
GCF_001469815	NZ_CP013658	Escherichia_coli_strain_uk_P46212,_complete_sequence.	5106662	0.102545
GCF_001469815	NZ_CP013657	Escherichia_coli_strain_uk_P46212_plasmid,_complete_sequence.	143748	0.1465
GCF_001485455	NZ_CP008697	Escherichia_coli_strain_ST648,_complete_genome.	5056598	0.106026
GCF_001485455	NZ_CP008715	Escherichia_coli_strain_ST648_plasmid_pEC648_1,_complete_sequence.	120653	0.100699
GCF_001485455	NZ_CP008716	Escherichia_coli_strain_ST648_plasmid_pEC648_2,_complete_sequence.	5167	N/A
GCF_001485455	NZ_CP008717	Escherichia_coli_strain_ST648_plasmid_pEC648_3,_complete_sequence.	4237	N/A
GCF_001485455	NZ_CP008718	Escherichia_coli_strain_ST648_plasmid_pEC648_4,_complete_sequence.	4073	N/A
GCF_001485455	NZ_CP008719	Escherichia_coli_strain_ST648_plasmid_pEC648_5,_complete_sequence.	2101	N/A
GCF_001485455	NZ_CP008720	Escherichia_coli_strain_ST648_plasmid_pEC648_6,_complete_sequence.	1544	N/A
GCF_001485455	NZ_CP008721	Escherichia_coli_strain_ST648_plasmid_pEC648_7,_complete_sequence.	1459	N/A
GCF_001513615	NZ_CP013831	Escherichia_coli_strain_CD306,_complete_genome.	5073822	0.0990224
GCF_001513615	NZ_CP013832	Escherichia_coli_strain_CD306_plasmid_pCD306,_complete_sequence.	145221	0.168603
GCF_001513635	NZ_CP013835	Escherichia_coli_strain_JJ2434,_complete_genome.	5128614	0.10306
GCF_001513635	NZ_CP013833	Escherichia_coli_strain_JJ2434_plasmid_pJJ2434_1,_complete_sequence.	126302	0.152819
GCF_001513635	NZ_CP013834	Escherichia_coli_strain_JJ2434_plasmid_pJJ2434_2,_complete_sequence.	62183	0.179947
GCF_001515725	NZ_CP007491	Escherichia_coli_strain_ACN002,_complete_genome.	4879931	0.0999289
GCF_001542545	NZ_CM003707	Escherichia_coli_strain_PPECC42_chromosome_PPECC42,_whole_genome_shotgun_sequence.	5019692	0.0996343
GCF_001544635	NZ_CP014225	Escherichia_coli_str._K-12_substr._MG1655,_complete_genome.	4659625	0.0933223
GCF_001558995	NZ_CP014314	Escherichia_coli_O157:H7_strain_JEONG-1266,_complete_genome.	5478683	0.111584
GCF_001558995	NZ_CP015816	Escherichia_coli_O157:H7_strain_JEONG-1266_plasmid_p0157,_complete_sequence.	95910	0.132527
GCF_001559615	NZ_CP014268	Escherichia_coli_B_strain_C2566,_complete_genome.	4478958	0.0883535
GCF_001559635	NZ_CP014269	Escherichia_coli_B_strain_C3029,_complete_genome.	4569185	0.0879546
GCF_001559655	NZ_CP014270	Escherichia_coli_K-12_strain_DHB4,_complete_genome.	4546849	0.0982184
GCF_001559655	NZ_CP014271	Escherichia_coli_K-12_strain_DHB4_plasmid_F128-(DHB4),_complete_sequence.	232954	0.121993
GCF_001559675	NZ_CP014272	Escherichia_coli_K-12_strain_C3026,_complete_genome.	4745255	0.0963486
GCF_001559675	NZ_CP014273	Escherichia_coli_K-12_strain_C3026_plasmid_F128-(C3026),_complete_sequence.	213924	0.130931
GCF_001563715	NZ_CP014092	Escherichia_coli_strain_268-78-1_chromosome,_complete_genome.	5364051	0.103049
GCF_001563715	NZ_CP014074	Escherichia_coli_strain_268-78-1_plasmid_unnamed_map_unlocalized.	10270	N/A
GCF_001563715	NZ_CP014075	Escherichia_coli_strain_268-78-1_plasmid_unnamed_map_unlocalized.	7730	N/A
GCF_001563715	NZ_CP014076	Escherichia_coli_strain_268-78-1_plasmid_unnamed_map_unlocalized.	1285	N/A
GCF_001563715	NZ_CP014077	Escherichia_coli_strain_268-78-1_plasmid_unnamed_map_unlocalized.	41775	N/A
GCF_001563715	NZ_CP014078	Escherichia_coli_strain_268-78-1_plasmid_unnamed_map_unlocalized.	8866	N/A
GCF_001563715	NZ_CP014079	Escherichia_coli_strain_268-78-1_plasmid_unnamed_map_unlocalized.	23050	N/A
GCF_001563715	NZ_CP014080	Escherichia_coli_strain_268-78-1_plasmid_unnamed_map_unlocalized.	2875	N/A
GCF_001563715	NZ_CP014081	Escherichia_coli_strain_268-78-1_plasmid_unnamed_map_unlocalized.	1185	N/A
GCF_001563715	NZ_CP014082	Escherichia_coli_strain_268-78-1_plasmid_unnamed_map_unlocalized.	1324	N/A
GCF_001563715	NZ_CP014083	Escherichia_coli_strain_268-78-1_plasmid_unnamed_map_unlocalized.	20597	N/A
GCF_001563715	NZ_CP014084	Escherichia_coli_strain_268-78-1_plasmid_unnamed_map_unlocalized.	19521	N/A
GCF_001563715	NZ_CP014085	Escherichia_coli_strain_268-78-1_plasmid_unnamed_map_unlocalized.	813	N/A
GCF_001563715	NZ_CP014086	Escherichia_coli_strain_268-78-1_plasmid_unnamed_map_unlocalized.	46088	N/A
GCF_001563715	NZ_CP014087	Escherichia_coli_strain_268-78-1_plasmid_unnamed_map_unlocalized.	1715	N/A
GCF_001563715	NZ_CP014088	Escherichia_coli_strain_268-78-1_plasmid_unnamed_map_unlocalized.	4013	N/A
GCF_001563715	NZ_CP014089	Escherichia_coli_strain_268-78-1_plasmid_unnamed_map_unlocalized.	10281	N/A
GCF_001563715	NZ_CP014090	Escherichia_coli_strain_268-78-1_plasmid_unnamed_map_unlocalized.	86763	N/A
GCF_001563715	NZ_CP014091	Escherichia_coli_strain_268-78-1_plasmid_unnamed_map_unlocalized.	3052	N/A
GCF_001566335	NZ_CP014348	Escherichia_coli_str._K-12_substr._MG1655_strain_JW5437-1,_complete_genome.	4657541	0.0966393
GCF_001566615	NZ_CP014495	Escherichia_coli_strain_SaT040,_complete_geome.	5061821	0.102109
GCF_001566615	NZ_CP014496	Escherichia_coli_strain_SaT040_plasmid_pSaT040,_complete_sequence.	114223	0.194432
GCF_001566635	NZ_CP014488	Escherichia_coli_strain_G749,_complete_genome.	4897758	0.106729
GCF_001566635	NZ_CP014489	Escherichia_coli_strain_G749_plasmid_pG749_1,_complete_sequence.	149732	0.144153
GCF_001566635	NZ_CP014490	Escherichia_coli_strain_G749_plasmid_pG749_2,_complete_sequence.	109910	0.136195
GCF_001566635	NZ_CP014491	Escherichia_coli_strain_G749_plasmid_pG749_3,_complete_sequence.	62572	0.234519
GCF_001566675	NZ_CP014497	Escherichia_coli_strain_ZH193,_complete_genome.	5046610	0.100107
GCF_001566675	NZ_CP014498	Escherichia_coli_strain_ZH193_plasmid_pZH193,_complete_sequence.	209768	0.114993
GCF_001577325	NZ_CP014522	Escherichia_coli_strain_ZH063,_complete_genome.	5033359	0.103476
GCF_001577325	NZ_CP014523	Escherichia_coli_strain_ZH063_plasmid_pZH063_1,_complete_sequence.	114223	0.197474
GCF_001577325	NZ_CP014524	Escherichia_coli_strain_ZH063_plasmid_pZH063_2,_complete_sequence.	49467	0.0683607
GCF_001593565	NZ_CP014316	Escherichia_coli_JJ1887,_complete_genome.	5081061	0.105067
GCF_001593565	NZ_CP014317	Escherichia_coli_JJ1887_plasmid_pJJ1887-1,_complete_sequence.	1552	N/A
GCF_001593565	NZ_CP014318	Escherichia_coli_JJ1887_plasmid_pJJ1887-2,_complete_sequence.	5167	N/A
GCF_001593565	NZ_CP014319	Escherichia_coli_JJ1887_plasmid_pJJ1887-3,_complete_sequence.	5631	N/A
GCF_001593565	NZ_CP014321	Escherichia_coli_JJ1887_plasmid_pJJ1887-4,_complete_sequence.	107507	N/A
GCF_001593565	NZ_CP014320	Escherichia_coli_JJ1887_plasmid_pJJ1887-5,_complete_sequence.	130603	N/A
GCF_001610755	NZ_CP011061	Escherichia_coli_str._Sanji,_complete_genome.	4891769	0.0970353
GCF_001610755	NZ_CP011067	Escherichia_coli_str._Sanji_plasmid_pSJ_2,_complete_sequence.	2640	N/A
GCF_001610755	NZ_CP011062	Escherichia_coli_str._Sanji_plasmid_pSJ_255,_complete_sequence.	255368	N/A
GCF_001610755	NZ_CP011066	Escherichia_coli_str._Sanji_plasmid_pSJ_3,_complete_sequence.	3373	N/A
GCF_001610755	NZ_CP011065	Escherichia_coli_str._Sanji_plasmid_pSJ_82,_complete_sequence.	82288	N/A
GCF_001610755	NZ_CP011064	Escherichia_coli_str._Sanji_plasmid_pSJ_94,_complete_sequence.	94712	N/A
GCF_001610755	NZ_CP011063	Escherichia_coli_str._Sanji_plasmid_pSJ_98,_complete_sequence.	98436	N/A
GCF_001612475	NZ_CP015020	Escherichia_coli_strain_28RC1_chromosome,_complete_genome.	5561698	0.111777
GCF_001612475	NZ_CP015021	Escherichia_coli_strain_28RC1_plasmid_p28RC1,_complete_sequence.	81401	0.172387
GCF_001612495	NZ_CP015023	Escherichia_coli_strain_SRCC_1675_chromosome,_complete_genome.	5506801	0.11244
GCF_001612495	NZ_CP015022	Escherichia_coli_strain_SRCC_1675_plasmid_pSRCC_1675,_complete_sequence.	95170	0.144459
GCF_001617565	NZ_CP015138	Escherichia_coli_strain_Ecol_732,_complete_genome.	5009900	0.100032
GCF_001617565	NZ_CP015140	Escherichia_coli_strain_Ecol_732_plasmid_pEC732_2,_complete_sequence.	129154	0.137079
GCF_001617565	NZ_CP015141	Escherichia_coli_strain_Ecol_732_plasmid_pEC732_3,_complete_sequence.	82588	0.121897
GCF_001617565	NZ_CP015142	Escherichia_coli_strain_Ecol_732_plasmid_pEC732_4,_complete_sequence.	4072	N/A
GCF_001617565	NZ_CP015143	Escherichia_coli_strain_Ecol_732_plasmid_pEC732_5,_complete_sequence.	1549	N/A
GCF_001617565	NZ_CP015144	Escherichia_coli_strain_Ecol_732_plasmid_pEC732_6_sequence.	4204	N/A
GCF_001617565	NZ_CP015139	Escherichia_coli_strain_Ecol_732_plasmid_pEC732_IMP14,_complete_sequence.	186826	N/A
GCF_001618325	NZ_CP015069	Escherichia_coli_strain_Ecol_743,_complete_genome.	4856574	0.098475
GCF_001618325	NZ_CP015070	Escherichia_coli_strain_Ecol_743_plasmid_pEC743_1,_complete_sequence.	111851	0.18555
GCF_001618325	NZ_CP015072	Escherichia_coli_strain_Ecol_743_plasmid_pEC743_3,_complete_sequence.	65196	0.190899
GCF_001618325	NZ_CP015073	Escherichia_coli_strain_Ecol_743_plasmid_pEC743_4,_complete_sequence.	37000	N/A
GCF_001618325	NZ_CP015071	Escherichia_coli_strain_Ecol_743_plasmid_pEC743_OXA48,_complete_sequence.	69471	N/A
GCF_001618345	NZ_CP015074	Escherichia_coli_strain_Ecol_745,_complete_genome.	4977366	0.101791
GCF_001618345	NZ_CP015075	Escherichia_coli_strain_Ecol_745_plasmid_pEC745_OXA48,_complete_sequence.	63544	0.123408
GCF_001618365	NZ_CP015076	Escherichia_coli_strain_Ecol_448,_complete_genome.	5007393	0.101044
GCF_001618365	NZ_CP015077	Escherichia_coli_strain_Ecol_448_plasmid_pEC448_1,_complete_sequence.	133735	0.151238
GCF_001618365	NZ_CP015078	Escherichia_coli_strain_Ecol_448_plasmid_pEC448_OXA163,_complete_sequence.	71170	0.0831352
GCF_001644725	NZ_CP015240	Escherichia_coli_strain_2011C-3911,_complete_genome.	4863599	0.101575
GCF_001644725	NZ_CP015239	Escherichia_coli_strain_2011C-3911_plasmid_unnamed1,_complete_sequence.	125977	0.14307
GCF_001644745	NZ_CP015241	Escherichia_coli_strain_2013C-4465_chromosome,_complete_genome.	5428937	0.109259
GCF_001644745	NZ_CP015242	Escherichia_coli_strain_2013C-4465_plasmid_unnamed1,_complete_sequence.	66029	0.210715
GCF_001645235	NZ_CP024479	Escherichia_coli_strain_2011C-4315_chromosome,_complete_genome.	5336099	0.10835
GCF_001645235	NZ_CP024480	Escherichia_coli_strain_2011C-4315_plasmid_unnamed1,_complete_sequence.	77062	0.163564
GCF_001645235	NZ_CP024481	Escherichia_coli_strain_2011C-4315_plasmid_unnamed2,_complete_sequence.	105489	0.0852961
GCF_001650275	NZ_CP015832	Escherichia_coli_O157_strain_180-PT54,_complete_genome.	5509528	0.118104
GCF_001650275	NZ_CP015833	Escherichia_coli_O157_strain_180-PT54_plasmid,_complete_sequence.	240662	0.0982744
GCF_001650295	NZ_CP015831	Escherichia_coli_O157_strain_644-PT8,_complete_genome.	5831209	0.119851
GCF_001651925	NZ_CP015846	Escherichia_coli_O157:H7_strain_FRIK2069,_complete_genome.	5645226	0.116326
GCF_001651925	NZ_CP015847	Escherichia_coli_O157:H7_strain_FRIK2069_plasmid_p0157,_complete_sequence.	95599	0.156029
GCF_001651945	NZ_CP015842	Escherichia_coli_O157:H7_strain_FRIK2533,_complete_genome.	5645219	0.118911
GCF_001651945	NZ_CP022729	Escherichia_coli_O157:H7_strain_FRIK2533_plasmid_p35K,_complete_sequence.	34689	N/A
GCF_001651965	NZ_CP015843	Escherichia_coli_O157:H7_strain_FRIK2455,_complete_genome.	5645233	0.118918
GCF_001651965	NZ_CP015845	Escherichia_coli_O157:H7_strain_FRIK2455_plasmid_p35K,_complete_sequence.	34689	N/A
GCF_001651965	NZ_CP015844	Escherichia_coli_O157:H7_strain_FRIK2455_plasmid_pO157,_complete_sequence.	95598	N/A
GCF_001660565	NZ_CP015995	Escherichia_coli_strain_S51,_complete_genome.	4994918	0.096285
GCF_001660565	NZ_CP015996	Escherichia_coli_strain_S51_plasmid_pS51_1,_complete_sequence.	93029	0.0972876
GCF_001660565	NZ_CP015997	Escherichia_coli_strain_S51_plasmid_pS51_2,_complete_sequence.	98216	0.177677
GCF_001660585	NZ_CP016007	Escherichia_coli_strain_NGF1,_complete_genome.	5026105	0.104423
GCF_001660585	NZ_CP016008	Escherichia_coli_strain_NGF1_plasmid_pNGF1_pCROD2_like,_complete_sequence.	40158	N/A
GCF_001660585	NZ_CP016009	Escherichia_coli_strain_NGF1_plasmid_pNGF1_pCol_let_like,_complete_sequence.	8556	N/A
GCF_001663075	NZ_CP016018	Escherichia_coli_strain_ER1821R,_complete_genome.	4595577	0.0967692
GCF_001663475	NZ_CP015159	Escherichia_coli_strain_Eco889_chromosome,_complete_genome.	5012253	0.0979504
GCF_001663475	NZ_CP015161	Escherichia_coli_strain_Eco889_plasmid_pECO-93a,_complete_sequence.	88023	0.0812091
GCF_001663475	NZ_CP015160	Escherichia_coli_strain_Eco889_plasmid_pECO-fce,_complete_sequence.	212180	0.150421
GCF_001672015	NZ_CP016034	Escherichia_coli_isolate_Co6114_genome.	4893592	0.0966463
GCF_001672015	NZ_CP016035	Escherichia_coli_isolate_Co6114_plasmid_pC06114_1,_complete_sequence.	129085	0.157146
GCF_001672015	NZ_CP016036	Escherichia_coli_isolate_Co6114_plasmid_pC06114_2,_complete_sequence.	92009	0.226028
GCF_001672015	NZ_CP016037	Escherichia_coli_isolate_Co6114_plasmid_pC06114_3_sequence.	33059	N/A
GCF_001672015	NZ_CP016038	Escherichia_coli_isolate_Co6114_plasmid_pC06114_4,_complete_sequence.	6141	N/A
GCF_001672015	NZ_CP016039	Escherichia_coli_isolate_Co6114_plasmid_pC06114_5,_complete_sequence.	5775	N/A
GCF_001672015	NZ_CP016040	Escherichia_coli_isolate_Co6114_plasmid_pC06114_6,_complete_sequence.	4634	N/A
GCF_001672015	NZ_CP016041	Escherichia_coli_isolate_Co6114_plasmid_pC06114_7,_complete_sequence.	4071	N/A
GCF_001672015	NZ_CP016042	Escherichia_coli_isolate_Co6114_plasmid_pC06114_8,_complete_sequence.	3205	N/A
GCF_001675145	NZ_CP014667	Escherichia_coli_strain_ECONIH2,_complete_genome.	5116831	0.103927
GCF_001675145	NZ_CP014668	Escherichia_coli_strain_ECONIH2_plasmid_pECO-bc6,_complete_sequence.	101201	0.182459
GCF_001675145	NZ_CP014669	Escherichia_coli_strain_ECONIH2_plasmid_pKpQIL-571,_complete_sequence.	113852	0.143123
GCF_001677475	NZ_CP015229	Escherichia_coli_strain_06-00048_chromosome,_complete_genome.	5498453	0.107579
GCF_001677475	NZ_CP012498	Escherichia_coli_strain_06-00048_plasmid_pCFSAN004178P_02,_complete_sequence.	213847	0.176519
GCF_001677495	NZ_CP015228	Escherichia_coli_strain_09-00049,_complete_genome.	5286558	0.112446
GCF_001677495	NZ_CP012500	Escherichia_coli_strain_09-00049_plasmid_pCFSAN004180G,_complete_sequence.	225292	0.169298
GCF_001677515	NZ_CP013662	Escherichia_coli_strain_08-00022,_complete_genome.	5213998	0.109677
GCF_001677515	NZ_CP012501	Escherichia_coli_strain_08-00022_plasmid_pCFSAN004179G,_complete_sequence.	242187	0.158276
GCF_001678925	NZ_CP013031	Escherichia_coli_strain_H1827/12,_complete_genome.	4731493	0.100708
GCF_001678965	NZ_CP013663	Escherichia_coli_strain_GB089,_complete_genome.	5233459	0.107852
GCF_001678965	NZ_CP012499	Escherichia_coli_strain_GB089_plasmid_pCFSAN004181P,_complete_sequence.	223952	0.165375
GCF_001679985	NZ_CP015912	Escherichia_coli_strain_210205630_chromosome,_complete_genome.	5005730	0.10092
GCF_001679985	NZ_CP015913	Escherichia_coli_strain_210205630_plasmid_pSLy1,_complete_sequence.	65888	0.10612
GCF_001679985	NZ_CP015914	Escherichia_coli_strain_210205630_plasmid_pSLy2,_complete_sequence.	129035	0.157586
GCF_001679985	NZ_CP015915	Escherichia_coli_strain_210205630_plasmid_pSLy3,_complete_sequence.	114472	0.11757
GCF_001679985	NZ_CP015916	Escherichia_coli_strain_210205630_plasmid_pSLy4,_complete_sequence.	100096	0.0818091
GCF_001679985	NZ_CP015917	Escherichia_coli_strain_210205630_plasmid_pSLy5,_complete_sequence.	8972	N/A
GCF_001682305	NZ_CP016182	Escherichia_coli_strain_EC590_chromosome,_complete_genome.	4617703	0.0980405
GCF_001683435	NZ_CP016358	Escherichia_coli_strain_K-15KW01_chromosome,_complete_genome.	5154641	0.102402
GCF_001693315	NZ_CP016497	Escherichia_coli_strain_UPEC_26-1_chromosome,_complete_genome.	5178720	0.0997227
GCF_001693315	NZ_CP016498	Escherichia_coli_strain_UPEC_26-1_plasmid_unnamed1,_complete_sequence.	151033	0.170033
GCF_001693635	NZ_CP016546	Escherichia_coli_strain_O177:H21_chromosome,_complete_genome.	5134536	0.102868
GCF_001693635	NZ_CP016547	Escherichia_coli_strain_O177:H21_plasmid_unnamed1,_complete_sequence.	86371	0.0809404
GCF_001693635	NZ_CP016548	Escherichia_coli_strain_O177:H21_plasmid_unnamed2,_complete_sequence.	90835	0.110197
GCF_001693635	NZ_CP016549	Escherichia_coli_strain_O177:H21_plasmid_unnamed3,_complete_sequence.	126046	0.112385
GCF_001693635	NZ_CP016550	Escherichia_coli_strain_O177:H21_plasmid_unnamed4,_complete_sequence.	49695	0.24168
GCF_001693635	NZ_CP016551	Escherichia_coli_strain_O177:H21_plasmid_unnamed5,_complete_sequence.	7395	N/A
GCF_001695515	NZ_CP016625	Escherichia_coli_O157:H7_strain_FRIK944,_complete_genome.	5770602	0.123764
GCF_001695515	NZ_CP016626	Escherichia_coli_O157:H7_strain_FRIK944_plasmid_p0157,_complete_sequence.	95598	0.156173
GCF_001705405	NZ_CP015855	Escherichia_coli_strain_EDL933-1_genome.	5351654	0.112405
GCF_001705405	NZ_CP015856	Escherichia_coli_strain_EDL933-1_plasmid_pO157,_complete_sequence.	115432	0.149376
GCF_001721125	NZ_CP012693	Escherichia_coli_strain_FORC_028,_complete_genome.	5704396	0.114417
GCF_001721225	NZ_CP014583	Escherichia_coli_strain_CFSAN004176,_complete_genome.	5193734	0.103951
GCF_001721225	NZ_CP012493	Escherichia_coli_strain_CFSAN004176_plasmid_pCFSAN004176G_02,_complete_sequence.	52297	0.181102
GCF_001721225	NZ_CP012492	Escherichia_coli_strain_CFSAN004176_plasmid_pCFSAN004176P_01,_complete_sequence.	34714	N/A
GCF_001721225	NZ_CP012491	Escherichia_coli_strain_CFSAN004176_plasmid_pCFSAN004176P_03,_complete_sequence.	95721	N/A
GCF_001721525	NZ_CP015834	Escherichia_coli_strain_MS6198,_complete_genome.	5176750	0.102519
GCF_001721525	NZ_CP015835	Escherichia_coli_strain_MS6198_plasmid_pMS6198A,_complete_sequence.	137565	0.167405
GCF_001721525	NZ_CP015836	Escherichia_coli_strain_MS6198_plasmid_pMS6198B,_complete_sequence.	136327	0.133122
GCF_001721525	NZ_CP015837	Escherichia_coli_strain_MS6198_plasmid_pMS6198C,_complete_sequence.	98242	0.186469
GCF_001721525	NZ_CP015838	Escherichia_coli_strain_MS6198_plasmid_pMS6198D,_complete_sequence.	50899	0.116252
GCF_001723505	NZ_CP017100	Escherichia_coli_strain_K-12_NEB_5-alpha_chromosome,_complete_genome.	4583637	0.0979155
GCF_001735705	NZ_CP016404	Escherichia_coli_strain_210221272_chromosome,_complete_genome.	4668621	0.10009
GCF_001735705	NZ_CP016405	Escherichia_coli_strain_210221272_plasmid_pSLy21,_complete_sequence.	63329	0.12804
GCF_001750845	NZ_CP013190	Escherichia_coli_strain_FORC_031,_complete_genome.	4830073	0.0950931
GCF_001750845	NZ_CP013191	Escherichia_coli_strain_FORC_031_plasmid_pFORC31.1,_complete_sequence.	106519	0.074755
GCF_001750845	NZ_CP013192	Escherichia_coli_strain_FORC_031_plasmid_pFORC31.2,_complete_sequence.	57478	0.194385
GCF_001750845	NZ_CP013193	Escherichia_coli_strain_FORC_031_plasmid_pFORC31.3,_complete_sequence.	66990	0.0889219
GCF_001750845	NZ_CP013194	Escherichia_coli_strain_FORC_031_plasmid_pFORC31.4,_complete_sequence.	39792	N/A
GCF_001753445	NZ_CP017434	Escherichia_coli_O157:H7_strain_1130_chromosome,_complete_genome.	5416383	0.113676
GCF_001753445	NZ_CP017435	Escherichia_coli_O157:H7_strain_1130_plasmid_pO157,_complete_sequence.	92624	0.160768
GCF_001753465	NZ_CP017436	Escherichia_coli_O157:H7_strain_2149_chromosome,_complete_genome.	5408208	0.112939
GCF_001753465	NZ_CP017437	Escherichia_coli_O157:H7_strain_2149_plasmid_pO157,_complete_sequence.	92565	0.163838
GCF_001753485	NZ_CP017444	Escherichia_coli_O157:H7_strain_8368_chromosome,_complete_genome.	5437532	0.115851
GCF_001753485	NZ_CP017445	Escherichia_coli_O157:H7_strain_8368_plasmid_pO157,_complete_sequence.	92726	0.176588
GCF_001753505	NZ_CP017438	Escherichia_coli_O157:H7_strain_2159_chromosome,_complete_genome.	5416633	0.112872
GCF_001753505	NZ_CP017439	Escherichia_coli_O157:H7_strain_2159_plasmid_pO157,_complete_sequence.	92596	0.16114
GCF_001753525	NZ_CP017446	Escherichia_coli_O157:H7_strain_9234_chromosome,_complete_genome.	5410617	0.113171
GCF_001753525	NZ_CP017447	Escherichia_coli_O157:H7_strain_9234_plasmid_pO157,_complete_sequence.	92559	0.161767
GCF_001753545	NZ_CP017440	Escherichia_coli_O157:H7_strain_3384_chromosome,_complete_genome.	5438591	0.115597
GCF_001753545	NZ_CP017441	Escherichia_coli_O157:H7_strain_3384_plasmid_pO157,_complete_sequence.	92729	0.165304
GCF_001753565	NZ_CP017442	Escherichia_coli_O157:H7_strain_4276_chromosome,_complete_genome.	5404558	0.114339
GCF_001753565	NZ_CP017443	Escherichia_coli_O157:H7_strain_4276_plasmid_pO157,_complete_sequence.	92583	0.161066
GCF_001806265	NZ_CP017249	Escherichia_coli_strain_NADC_5570/86-24/6565_isolate_mutant_chromosome,_complete_genome.	5467107	0.114301
GCF_001806265	NZ_CP017250	Escherichia_coli_strain_NADC_5570/86-24/6565_plasmid_pO157,_complete_sequence.	92690	0.169834
GCF_001806285	NZ_CP017251	Escherichia_coli_strain_NADC_5570/86-24/6564,_complete_sequence.	5466770	0.114252
GCF_001806285	NZ_CP017252	Escherichia_coli_strain_NADC_5570/86-24/6564_plasmid_pO157,_complete_sequence.	92691	0.161095
GCF_001860505	NZ_CP013483	Escherichia_coli_strain_Y5,_complete_genome.	4839266	0.0978163
GCF_001865295	NZ_CP017669	Escherichia_coli_strain_PA20,_complete_genome.	5525846	0.11906
GCF_001865295	NZ_CP017670	Escherichia_coli_strain_PA20_plasmid_pO157,_complete_sequence.	92755	0.154363
GCF_001874485	NZ_CP015085	Escherichia_coli_O25b:H4_chromosome,_complete_genome.	5289898	0.104391
GCF_001874485	NZ_CP015086	Escherichia_coli_O25b:H4_plasmid,_complete_sequence.	130920	0.153312
GCF_001874485	NZ_CP015087	Escherichia_coli_O25b:H4_extrachomosomal_sequence.	32764	N/A
GCF_001874485	NZ_CP015088	Escherichia_coli_O25b:H4_extrachomosomal_sequence.	29509	N/A
GCF_001878695	NZ_CP017979	Escherichia_coli_str._K-12_substr._W3110_substrain_ZK126_genome.	4541211	0.0939949
GCF_001886535	NZ_CP018103	Escherichia_coli_strain_MRSN352231_chromosome,_complete_genome.	4794148	0.0974595
GCF_001886535	NZ_CP018108	Escherichia_coli_strain_MRSN352231_plasmid_pMR0716_ColRNAI,_complete_sequence.	5310	N/A
GCF_001886535	NZ_CP018107	Escherichia_coli_strain_MRSN352231_plasmid_pMR0716_IncFII,_complete_sequence.	61085	N/A
GCF_001886535	NZ_CP018105	Escherichia_coli_strain_MRSN352231_plasmid_pMR0716_PSE,_complete_sequence.	67946	N/A
GCF_001886535	NZ_CP018106	Escherichia_coli_strain_MRSN352231_plasmid_pMR0716_mcr1,_complete_sequence.	64467	N/A
GCF_001886535	NZ_CP018104	Escherichia_coli_strain_MRSN352231_plasmid_pMR0716_tem1,_complete_sequence.	207960	N/A
GCF_001886555	NZ_CP018115	Escherichia_coli_strain_MRSN346638_chromosome,_complete_genome.	4798436	0.0971761
GCF_001886555	NZ_CP018116	Escherichia_coli_strain_MRSN346638_plasmid_pMRSN346638_119.3,_complete_sequence.	119254	0.0477546
GCF_001886555	NZ_CP018120	Escherichia_coli_strain_MRSN346638_plasmid_pMRSN346638_5.3,_complete_sequence.	5310	N/A
GCF_001886555	NZ_CP018119	Escherichia_coli_strain_MRSN346638_plasmid_pMRSN346638_61.1,_complete_sequence.	61085	N/A
GCF_001886555	NZ_CP018118	Escherichia_coli_strain_MRSN346638_plasmid_pMRSN346638_64.5,_complete_sequence.	64467	N/A
GCF_001886555	NZ_CP018117	Escherichia_coli_strain_MRSN346638_plasmid_pMRSN346638_67.9,_complete_sequence.	67946	N/A
GCF_001886575	NZ_CP018121	Escherichia_coli_strain_MRSN346355_chromosome,_complete_genome.	4794148	0.0974582
GCF_001886575	NZ_CP018122	Escherichia_coli_strain_MRSN346355_plasmid_pMRSN346355_120.3,_complete_sequence.	120326	0.051579
GCF_001886575	NZ_CP018126	Escherichia_coli_strain_MRSN346355_plasmid_pMRSN346355_5.3,_complete_sequence.	5310	N/A
GCF_001886575	NZ_CP018125	Escherichia_coli_strain_MRSN346355_plasmid_pMRSN346355_61.1,_complete_sequence.	61085	N/A
GCF_001886575	NZ_CP018124	Escherichia_coli_strain_MRSN346355_plasmid_pMRSN346355_65.5,_complete_sequence.	65539	N/A
GCF_001886575	NZ_CP018123	Escherichia_coli_strain_MRSN346355_plasmid_pMRSN346355_67.9,_complete_sequence.	67946	N/A
GCF_001886755	NZ_CP018109	Escherichia_coli_strain_MRSN346595_chromosome,_complete_genome.	4796421	0.0973836
GCF_001886755	NZ_CP018110	Escherichia_coli_strain_MRSN346595_plasmid_pMRSN346595_120.3,_complete_sequence.	120326	0.051579
GCF_001886755	NZ_CP018114	Escherichia_coli_strain_MRSN346595_plasmid_pMRSN346595_5.3,_complete_sequence.	5310	N/A
GCF_001886755	NZ_CP018113	Escherichia_coli_strain_MRSN346595_plasmid_pMRSN346595_62.2,_complete_sequence.	62157	N/A
GCF_001886755	NZ_CP018112	Escherichia_coli_strain_MRSN346595_plasmid_pMRSN346595_64.5,_complete_sequence.	64467	N/A
GCF_001886755	NZ_CP018111	Escherichia_coli_strain_MRSN346595_plasmid_pMRSN346595_67.9,_complete_sequence.	67946	N/A
GCF_001886895	NZ_CP013185	Escherichia_coli_strain_FORC_029,_complete_genome.	5189944	0.103506
GCF_001886895	NZ_CP013186	Escherichia_coli_strain_FORC_029_plasmid_FORC_029p,_complete_sequence.	77339	0.0899254
GCF_001886935	NZ_CP016628	Escherichia_coli_strain_FORC_041,_complete_genome.	4867152	0.103236
GCF_001888075	NZ_CP017844	Escherichia_coli_strain_FMU073332,_complete_genome.	4718719	0.0962432
GCF_001888075	NZ_CP017848	Escherichia_coli_strain_FMU073332_plasmid_pEcoFMU07332d_sequence.	137665	0.0785172
GCF_001888075	NZ_CP017845	Escherichia_coli_strain_FMU073332_plasmid_pEcoFMU073332a,_complete_sequence.	5538	N/A
GCF_001888075	NZ_CP017846	Escherichia_coli_strain_FMU073332_plasmid_pEcoFMU073332b_sequence.	47563	N/A
GCF_001888075	NZ_CP017847	Escherichia_coli_strain_FMU073332_plasmid_pEcoFMU073332c,_complete_sequence.	113343	N/A
GCF_001890205	NZ_CP018237	Escherichia_coli_strain_155,_complete_genome.	5513008	0.113359
GCF_001890205	NZ_CP018238	Escherichia_coli_strain_155_plasmid_pO157,_complete_sequence.	91420	0.152746
GCF_001890225	NZ_CP018239	Escherichia_coli_strain_272_chromosome,_complete_genome.	5474193	0.115756
GCF_001890225	NZ_CP018240	Escherichia_coli_strain_272_plasmid_pO157,_complete_sequence.	94170	0.171722
GCF_001890245	NZ_CP018245	Escherichia_coli_strain_472,_complete_genome.	5513531	0.120784
GCF_001890245	NZ_CP018246	Escherichia_coli_strain_472_plasmid_pO157,_complete_sequence.	95341	0.135819
GCF_001890265	NZ_CP018243	Escherichia_coli_strain_350_chromosome,_complete_genome.	5411823	0.115287
GCF_001890265	NZ_CP018244	Escherichia_coli_strain_350_plasmid_pO157,_complete_sequence.	92522	0.157661
GCF_001890285	NZ_CP018252	Escherichia_coli_strain_9000,_complete_genome.	5516497	0.118352
GCF_001890285	NZ_CP018253	Escherichia_coli_strain_9000_plasmid_pO157,_complete_sequence.	95229	0.148641
GCF_001890305	NZ_CP018247	Escherichia_coli_strain_7784_chromosome,_complete_genome.	5370710	0.112542
GCF_001890305	NZ_CP018248	Escherichia_coli_strain_7784_plasmid_pO157,_complete_sequence.	91353	0.172871
GCF_001890325	NZ_CP018241	Escherichia_coli_strain_319,_complete_genome.	5474890	0.112719
GCF_001890325	NZ_CP018242	Escherichia_coli_strain_319_plasmid_pO157,_complete_sequence.	92495	0.154462
GCF_001890345	NZ_CP018250	Escherichia_coli_strain_10671_chromosome,_complete_genome.	5428751	0.113269
GCF_001890345	NZ_CP018251	Escherichia_coli_strain_10671_plasmid_pO157,_complete_sequence.	91789	0.1551
GCF_001890365	NZ_CP018206	Escherichia_coli_strain_MRSN346647,_complete_genome.	5041399	0.102353
GCF_001890365	NZ_CP018207	Escherichia_coli_strain_MRSN346647_plasmid_pMRSN346647_113.1,_complete_sequence.	113140	0.0785514
GCF_001890365	NZ_CP018208	Escherichia_coli_strain_MRSN346647_plasmid_pMRSN346647_4.1,_complete_sequence.	4074	N/A
GCF_001900295	NZ_CP010116	Escherichia_coli_strain_C1,_complete_genome.	4843023	0.0982437
GCF_001900315	NZ_CP010121	Escherichia_coli_strain_C4,_complete_genome.	4990476	0.107499
GCF_001900335	NZ_CP010132	Escherichia_coli_strain_C10,_complete_genome.	5021692	0.100645
GCF_001900355	NZ_CP010133	Escherichia_coli_strain_C11,_complete_genome.	5414571	0.101229
GCF_001900375	NZ_CP010150	Escherichia_coli_strain_D7,_complete_genome.	4827779	0.0982894
GCF_001900395	NZ_CP010151	Escherichia_coli_strain_D8,_complete_genome.	5130646	0.0873106
GCF_001900415	NZ_CP010169	Escherichia_coli_strain_H5,_complete_genome.	4833228	0.0951441
GCF_001900435	NZ_CP010170	Escherichia_coli_strain_H6,_complete_genome.	4832567	0.100551
GCF_001900455	NZ_CP010171	Escherichia_coli_strain_H7,_complete_genome.	4807161	0.0934172
GCF_001900475	NZ_CP010176	Escherichia_coli_strain_H10,_complete_genome.	4805164	0.102418
GCF_001900495	NZ_CP010117	Escherichia_coli_strain_C2,_complete_genome.	4809836	0.0979062
GCF_001900495	NZ_CP010118	Escherichia_coli_strain_C2_plasmid_A,_complete_sequence.	8401	N/A
GCF_001900515	NZ_CP010119	Escherichia_coli_strain_C3,_complete_genome.	5349582	0.117151
GCF_001900515	NZ_CP010120	Escherichia_coli_strain_C3_plasmid_A,_complete_sequence.	63684	0.272942
GCF_001900535	NZ_CP010122	Escherichia_coli_strain_C5,_complete_genome.	5333488	0.066899
GCF_001900535	NZ_CP010123	Escherichia_coli_strain_C5_plasmid_A,_complete_genome.	214445	0.116664
GCF_001900535	NZ_CP010124	Escherichia_coli_strain_C5_plasmid_B,_complete_genome.	86032	0.205567
GCF_001900555	NZ_CP010125	Escherichia_coli_strain_C8,_complete_genome.	4901865	0.102255
GCF_001900555	NZ_CP010126	Escherichia_coli_strain_C8_plasmid_A,_complete_genome.	143617	0.185259
GCF_001900555	NZ_CP010127	Escherichia_coli_strain_C8_plasmid_B,_complete_genome.	42655	0.25055
GCF_001900555	NZ_CP010128	Escherichia_coli_strain_C8_plasmid_C,_complete_genome.	7982	N/A
GCF_001900575	NZ_CP010129	Escherichia_coli_strain_C9,_complete_genome.	4527935	0.10077
GCF_001900575	NZ_CP010130	Escherichia_coli_strain_C9_plasmid_A,_complete_genome.	93062	0.0838845
GCF_001900575	NZ_CP010131	Escherichia_coli_strain_C9_plasmid_B,_complete_genome.	56460	0.190569
GCF_001900595	NZ_CP010134	Escherichia_coli_strain_D1,_complete_genome.	5060525	0.0704703
GCF_001900595	NZ_CP010135	Escherichia_coli_strain_D1_plasmid_A,_complete_genome.	91607	0.157508
GCF_001900595	NZ_CP010136	Escherichia_coli_strain_D1_plasmid_B,_complete_genome.	55203	0.13967
GCF_001900615	NZ_CP010137	Escherichia_coli_strain_D2,_complete_genome.	4765647	0.0978373
GCF_001900615	NZ_CP010138	Escherichia_coli_strain_D2_plasmid_A,_complete_genome.	83922	0.212358
GCF_001900615	NZ_CP010139	Escherichia_coli_strain_D2_plasmid_B,_complete_genome.	27342	N/A
GCF_001900635	NZ_CP010140	Escherichia_coli_strain_D3,_complete_genome.	4971154	0.104361
GCF_001900635	NZ_CP010141	Escherichia_coli_strain_D3_plasmid_A,_complete_genome.	174041	0.124745
GCF_001900635	NZ_CP010142	Escherichia_coli_strain_D3_plasmid_B,_complete_genome.	90974	0.0901658
GCF_001900655	NZ_CP010143	Escherichia_coli_strain_D4,_complete_genome.	4821305	0.0961943
GCF_001900655	NZ_CP010144	Escherichia_coli_strain_D4_plasmid_A,_complete_genome.	114159	0.102771
GCF_001900675	NZ_CP010145	Escherichia_coli_strain_D5,_complete_genome.	4817460	0.103483
GCF_001900675	NZ_CP010146	Escherichia_coli_strain_D5_plasmid_A,_complete_genome.	112874	0.112935
GCF_001900675	NZ_CP010147	Escherichia_coli_strain_D5_plasmid_B,_complete_genome.	88754	0.0737757
GCF_001900695	NZ_CP010148	Escherichia_coli_strain_D6,_complete_genome.	4711358	0.103348
GCF_001900695	NZ_CP010149	Escherichia_coli_strain_D6_plasmid_A,_complete_genome.	199494	0.123123
GCF_001900715	NZ_CP010152	Escherichia_coli_strain_D9,_complete_genome.	4637555	0.0992196
GCF_001900715	NZ_CP010153	Escherichia_coli_strain_D9_plasmid_A,_complete_genome.	114159	0.100158
GCF_001900715	NZ_CP010154	Escherichia_coli_strain_D9_plasmid_B,_complete_genome.	78557	0.0757454
GCF_001900715	NZ_CP010155	Escherichia_coli_strain_D9_plasmid_C,_complete_genome.	39406	N/A
GCF_001900715	NZ_CP010156	Escherichia_coli_strain_D9_plasmid_D,_complete_genome.	4600	N/A
GCF_001900735	NZ_CP010157	Escherichia_coli_strain_D10,_complete_genome.	5112249	0.100877
GCF_001900735	NZ_CP010158	Escherichia_coli_strain_D10_plasmid_A,_complete_genome.	128612	0.156268
GCF_001900735	NZ_CP010159	Escherichia_coli_strain_D10_plasmid_B,_complete_genome.	6822	N/A
GCF_001900775	NZ_CP010160	Escherichia_coli_strain_H1,_complete_genome.	4818512	0.0977548
GCF_001900775	NZ_CP010161	Escherichia_coli_strain_H1_plasmid_A,_complete_genome.	3989	N/A
GCF_001900775	NZ_CP010162	Escherichia_coli_strain_H1_plasmid_B,_complete_genome.	4075	N/A
GCF_001900795	NZ_CP010163	Escherichia_coli_strain_H2,_complete_genome.	4531885	0.096274
GCF_001900795	NZ_CP010164	Escherichia_coli_strain_H2_plasmid_A,_complete_genome.	29433	N/A
GCF_001900795	NZ_CP010165	Escherichia_coli_strain_H2_plasmid_B,_complete_genome.	5023	N/A
GCF_001900795	NZ_CP010166	Escherichia_coli_strain_H2_plasmid_C,_complete_genome.	11518	N/A
GCF_001900815	NZ_CP010167	Escherichia_coli_strain_H3,_complete_genome.	4630919	0.0949838
GCF_001900815	NZ_CP010168	Escherichia_coli_strain_H3_plasmid_A,_complete_genome.	48243	0.0909664
GCF_001900835	NZ_CP010172	Escherichia_coli_strain_H8,_complete_genome.	4929892	0.106085
GCF_001900835	NZ_CP010173	Escherichia_coli_strain_H8_plasmid_A,_complete_genome.	94395	0.18923
GCF_001900835	NZ_CP010174	Escherichia_coli_strain_H8_plasmid_B,_complete_genome.	106274	0.191742
GCF_001900835	NZ_CP010175	Escherichia_coli_strain_H8_plasmid_C,_complete_genome.	6647	N/A
GCF_001900885	NZ_CP010177	Escherichia_coli_strain_H14,_complete_genome.	4735489	0.101582
GCF_001900905	NZ_CP010228	Escherichia_coli_strain_S3,_complete_genome.	4632368	0.0967161
GCF_001900925	NZ_CP010230	Escherichia_coli_strain_S21,_complete_genome.	4733615	0.10179
GCF_001900945	NZ_CP010235	Escherichia_coli_strain_S40,_complete_genome.	5399183	0.0859681
GCF_001900965	NZ_CP010236	Escherichia_coli_strain_S42,_complete_genome.	4838808	0.103883
GCF_001900985	NZ_CP010237	Escherichia_coli_strain_S43,_complete_genome.	5043711	0.0935179
GCF_001901005	NZ_CP010178	Escherichia_coli_strain_H15,_complete_genome.	4741552	0.0998185
GCF_001901005	NZ_CP010179	Escherichia_coli_strain_H15_plasmid_A,_complete_genome.	116417	0.0520708
GCF_001901025	NZ_CP010180	Escherichia_coli_strain_M1,_complete_genome.	4941156	0.106718
GCF_001901025	NZ_CP010181	Escherichia_coli_strain_M1_plasmid_A,_complete_sequence.	201930	0.199101
GCF_001901025	NZ_CP010182	Escherichia_coli_strain_M1_plasmid_B,_complete_sequence.	4980	N/A
GCF_001901045	NZ_CP010183	Escherichia_coli_strain_M3,_complete_genome.	4940434	0.106716
GCF_001901045	NZ_CP010184	Escherichia_coli_strain_M3_plasmid_A,_complete_sequence.	200925	0.199117
GCF_001901045	NZ_CP010185	Escherichia_coli_strain_M3_plasmid_B,_complete_sequence.	4980	N/A
GCF_001901065	NZ_CP010186	Escherichia_coli_strain_M6,_complete_genome.	5146228	0.112595
GCF_001901065	NZ_CP010187	Escherichia_coli_strain_M6_plasmid_A,_complete_genome.	146575	0.177807
GCF_001901065	NZ_CP010188	Escherichia_coli_strain_M6_plasmid_B,_complete_genome.	6039	N/A
GCF_001901065	NZ_CP010189	Escherichia_coli_strain_M6_plasmid_C,_complete_genome.	6038	N/A
GCF_001901065	NZ_CP010190	Escherichia_coli_strain_M6_plasmid_D,_complete_genome.	5283	N/A
GCF_001901085	NZ_CP010191	Escherichia_coli_strain_M8,_complete_genome.	4803944	0.102604
GCF_001901085	NZ_CP010192	Escherichia_coli_strain_M8_plasmid_A,_complete_genome.	162720	0.230149
GCF_001901085	NZ_CP010193	Escherichia_coli_strain_M8_plasmid_B,_complete_genome.	40584	N/A
GCF_001901085	NZ_CP010194	Escherichia_coli_strain_M8_plasmid_C,_complete_genome.	33372	N/A
GCF_001901085	NZ_CP010195	Escherichia_coli_strain_M8_plasmid_D,_complete_genome.	4962	N/A
GCF_001901105	NZ_CP010196	Escherichia_coli_strain_M9,_complete_genome.	5145749	0.116995
GCF_001901105	NZ_CP010197	Escherichia_coli_strain_M9_plasmid_A,_complete_genome.	146524	0.178215
GCF_001901105	NZ_CP010198	Escherichia_coli_strain_M9_plasmid_B,_complete_genome.	6037	N/A
GCF_001901105	NZ_CP010199	Escherichia_coli_strain_M9_plasmid_C,_complete_genome.	6039	N/A
GCF_001901125	NZ_CP010200	Escherichia_coli_strain_M10,_complete_genome.	4821620	0.10153
GCF_001901125	NZ_CP010201	Escherichia_coli_strain_M10_plasmid_A,_complete_sequence.	116581	0.216509
GCF_001901125	NZ_CP010202	Escherichia_coli_strain_M10_plasmid_B,_complete_sequence.	5066	N/A
GCF_001901125	NZ_CP010203	Escherichia_coli_strain_M10_plasmid_C,_complete_sequence.	4372	N/A
GCF_001901125	NZ_CP010204	Escherichia_coli_strain_M10_plasmid_D,_complete_sequence.	3904	N/A
GCF_001901125	NZ_CP010205	Escherichia_coli_strain_M10_plasmid_E,_complete_sequence.	3258	N/A
GCF_001901145	NZ_CP010206	Escherichia_coli_strain_M11,_complete_genome.	5032791	0.0958753
GCF_001901145	NZ_CP010207	Escherichia_coli_strain_M11_plasmid_A,_complete_sequence.	138950	0.158755
GCF_001901145	NZ_CP010208	Escherichia_coli_strain_M11_plasmid_B,_complete_sequence.	56029	0.169214
GCF_001901145	NZ_CP010209	Escherichia_coli_strain_M11_plasmid_C,_complete_sequence.	61005	0.178017
GCF_001901145	NZ_CP010210	Escherichia_coli_strain_M11_plasmid_D,_complete_sequence.	6038	N/A
GCF_001901145	NZ_CP010211	Escherichia_coli_strain_M11_plasmid_E,_complete_sequence.	6039	N/A
GCF_001901145	NZ_CP010212	Escherichia_coli_strain_M11_plasmid_F,_complete_sequence.	5282	N/A
GCF_001901165	NZ_CP010213	Escherichia_coli_strain_M15,_complete_genome.	5103562	0.111408
GCF_001901165	NZ_CP010214	Escherichia_coli_strain_M15_plasmid_A,_complete_sequence.	146496	0.181081
GCF_001901165	NZ_CP010215	Escherichia_coli_strain_M15_plasmid_B,_complete_sequence.	61058	0.166362
GCF_001901165	NZ_CP010216	Escherichia_coli_strain_M15_plasmid_C,_complete_sequence.	6039	N/A
GCF_001901165	NZ_CP010217	Escherichia_coli_strain_M15_plasmid_D,_complete_sequence.	6036	N/A
GCF_001901165	NZ_CP010218	Escherichia_coli_strain_M15_plasmid_E,_complete_sequence.	5312	N/A
GCF_001901185	NZ_CP010219	Escherichia_coli_strain_M18,_complete_genome.	5102554	0.0986226
GCF_001901185	NZ_CP010220	Escherichia_coli_strain_M18_plasmid_A,_complete_sequence.	57582	0.0966125
GCF_001901215	NZ_CP010221	Escherichia_coli_strain_M19,_complete_genome.	5102172	0.0940588
GCF_001901215	NZ_CP010222	Escherichia_coli_strain_M19_plasmid_A,_complete_sequence.	146552	0.177419
GCF_001901215	NZ_CP010223	Escherichia_coli_strain_M19_plasmid_B,_complete_sequence.	61063	0.174494
GCF_001901215	NZ_CP010224	Escherichia_coli_strain_M19_plasmid_C,_complete_sequence.	6039	N/A
GCF_001901215	NZ_CP010225	Escherichia_coli_strain_M19_plasmid_D,_complete_sequence.	11321	N/A
GCF_001901315	NZ_CP010226	Escherichia_coli_strain_S1,_complete_genome.	4702107	0.0914061
GCF_001901315	NZ_CP010227	Escherichia_coli_strain_S1_plasmid_A,_complete_sequence.	5101	N/A
GCF_001901365	NZ_CP010231	Escherichia_coli_strain_S30,_complete_genome.	4664102	0.100439
GCF_001901365	NZ_CP010232	Escherichia_coli_strain_S30_plasmid_A,_complete_sequence.	155425	0.149204
GCF_001901365	NZ_CP010233	Escherichia_coli_strain_S30_plasmid_B,_complete_sequence.	136060	0.085339
GCF_001901365	NZ_CP010234	Escherichia_coli_strain_S30_plasmid_C,_complete_sequence.	117266	0.105104
GCF_001901405	NZ_CP010238	Escherichia_coli_strain_S50,_complete_genome.	4797106	0.0989097
GCF_001901405	NZ_CP010239	Escherichia_coli_strain_S50_plasmid_A,_complete_sequence.	184614	0.160615
GCF_001901425	NZ_CP010240	Escherichia_coli_strain_C7,_complete_genome.	5310035	0.0860842
GCF_001901425	NZ_CP010241	Escherichia_coli_strain_C7_plasmid_A,_complete_sequence.	62376	0.273893
GCF_001901445	NZ_CP010242	Escherichia_coli_strain_S56,_complete_genome.	4740150	0.0952507
GCF_001901445	NZ_CP010243	Escherichia_coli_strain_S56_plasmid_A,_complete_sequence.	131504	0.0838698
GCF_001901445	NZ_CP010244	Escherichia_coli_strain_S56_plasmid_B,_complete_sequence.	113250	0.097302
GCF_001901445	NZ_CP010245	Escherichia_coli_strain_S56_plasmid_C,_complete_sequence.	7618	N/A
GCF_001901465	NZ_CP010229	Escherichia_coli_strain_S10_chromosome,_complete_genome.	4886210	0.103018
GCF_001932515	NZ_CP018801	Escherichia_coli_strain_tolC-_chromosome,_complete_genome.	4792200	0.0939502
GCF_001936315	NZ_CP017631	Escherichia_coli_SLK172,_complete_genome.	5283836	0.100778
GCF_001936315	NZ_CP017632	Escherichia_coli_SLK172_plasmid_pSLK172-1,_complete_sequence.	369298	0.0629732
GCF_001936315	NZ_CP017633	Escherichia_coli_SLK172_plasmid_pSLK172-2,_complete_sequence.	120528	0.19016
GCF_001938625	NZ_CP018770	Escherichia_coli_strain_2016C-3936C1_chromosome,_complete_genome.	5060620	0.097081
GCF_001938625	NZ_CP018773	Escherichia_coli_strain_2016C-3936C1_plasmid_pMCR-1-CT,_complete_sequence.	33304	N/A
GCF_001938625	NZ_CP018771	Escherichia_coli_strain_2016C-3936C1_plasmid_unnamed1,_complete_sequence.	19788	N/A
GCF_001938625	NZ_CP018772	Escherichia_coli_strain_2016C-3936C1_plasmid_unnamed2_sequence.	55104	N/A
GCF_001938625	NZ_CP018774	Escherichia_coli_strain_2016C-3936C1_plasmid_unnamed4_sequence.	95441	N/A
GCF_001938625	NZ_CP018775	Escherichia_coli_strain_2016C-3936C1_plasmid_unnamed5_sequence.	174847	N/A
GCF_001969285	NZ_CP019213	Escherichia_coli_strain_WCHEC050613_chromosome,_complete_genome.	4670066	0.102206
GCF_001969285	NZ_CP028466	Escherichia_coli_strain_WCHEC050613_plasmid_p3_050613,_complete_sequence.	3398	N/A
GCF_001969285	NZ_CP028467	Escherichia_coli_strain_WCHEC050613_plasmid_p4_050613,_complete_sequence.	1532	N/A
GCF_001969285	NZ_CP019215	Escherichia_coli_strain_WCHEC050613_plasmid_pI1_WCHEC050613,_complete_sequence.	84615	N/A
GCF_001969285	NZ_CP019214	Escherichia_coli_strain_WCHEC050613_plasmid_pMCR_WCHEC050613,_complete_sequence.	289112	N/A
GCF_001969285	NZ_CP019216	Escherichia_coli_strain_WCHEC050613_plasmid_pP_WCHEC050613,_complete_sequence.	78444	N/A
GCF_001999185	NZ_CP019629	Escherichia_coli_strain_MGY_chromosome,_complete_genome.	4643284	0.0967484
GCF_002007705	NZ_CP019778	Escherichia_coli_strain_NCTC86_chromosome,_complete_genome.	5111920	0.0983833
GCF_002009315	NZ_CP019903	Escherichia_coli_strain_MDR_56_chromosome,_complete_genome.	4978170	0.0953534
GCF_002009315	NZ_CP019908	Escherichia_coli_strain_MDR_56_plasmid_pMCR1-NY,_complete_sequence.	33304	N/A
GCF_002009315	NZ_CP019904	Escherichia_coli_strain_MDR_56_plasmid_unnamed1,_complete_sequence.	108340	N/A
GCF_002009315	NZ_CP019907	Escherichia_coli_strain_MDR_56_plasmid_unnamed2,_complete_sequence.	20225	N/A
GCF_002009315	NZ_CP019909	Escherichia_coli_strain_MDR_56_plasmid_unnamed3,_complete_sequence.	85009	N/A
GCF_002009315	NZ_CP019910	Escherichia_coli_strain_MDR_56_plasmid_unnamed4,_complete_sequence.	68786	N/A
GCF_002009315	NZ_CP019906	Escherichia_coli_strain_MDR_56_plasmid_unnamed5,_complete_sequence.	29168	N/A
GCF_002009315	NZ_CP019905	Escherichia_coli_strain_MDR_56_plasmid_unnamed6,_complete_sequence.	142304	N/A
GCF_002011945	NZ_CP018948	Escherichia_coli_strain_Ecol_224_chromosome,_complete_genome.	4891786	0.102547
GCF_002011945	NZ_CP018947	Escherichia_coli_strain_Ecol_224_plasmid_pEC224_1,_complete_sequence.	143972	0.0919673
GCF_002011945	NZ_CP018946	Escherichia_coli_strain_Ecol_224_plasmid_pEC224_2,_complete_sequence.	87114	0.103838
GCF_002011945	NZ_CP018944	Escherichia_coli_strain_Ecol_224_plasmid_pEC224_4,_complete_sequence.	27133	N/A
GCF_002011945	NZ_CP018943	Escherichia_coli_strain_Ecol_224_plasmid_pEC224_5,_complete_sequence.	6647	N/A
GCF_002011945	NZ_CP018942	Escherichia_coli_strain_Ecol_224_plasmid_pEC224_6,_complete_sequence.	4063	N/A
GCF_002011945	NZ_CP018941	Escherichia_coli_strain_Ecol_224_plasmid_pEC224_7,_complete_sequence.	4062	N/A
GCF_002011945	NZ_CP018940	Escherichia_coli_strain_Ecol_224_plasmid_pEC224_8,_complete_sequence.	2883	N/A
GCF_002011945	NZ_CP018945	Escherichia_coli_strain_Ecol_224_plasmid_pEC224_KPC,_complete_sequence.	55436	N/A
GCF_002011965	NZ_CP018953	Escherichia_coli_strain_Ecol_276_chromosome,_complete_genome.	4898796	0.0981141
GCF_002011965	NZ_CP018952	Escherichia_coli_strain_Ecol_276_plasmid_pEC276_1,_complete_sequence.	132345	0.178745
GCF_002011965	NZ_CP018951	Escherichia_coli_strain_Ecol_276_plasmid_pEC276_2,_complete_sequence.	43380	0.212057
GCF_002011965	NZ_CP018950	Escherichia_coli_strain_Ecol_276_plasmid_pEC276_3,_complete_sequence.	35225	N/A
GCF_002011965	NZ_CP018949	Escherichia_coli_strain_Ecol_276_plasmid_pEC276_KPC,_complete_sequence.	16559	N/A
GCF_002011985	NZ_CP018957	Escherichia_coli_strain_Ecol_316_chromosome,_complete_genome.	5056072	0.0989016
GCF_002011985	NZ_CP018955	Escherichia_coli_strain_Ecol_316_plasmid_pEC316_2,_complete_sequence.	101186	0.130755
GCF_002011985	NZ_CP018954	Escherichia_coli_strain_Ecol_316_plasmid_pEC316_3,_complete_sequence.	97654	0.0702031
GCF_002011985	NZ_CP018956	Escherichia_coli_strain_Ecol_316_plasmid_pEC316_KPC,_complete_sequence.	216226	0.128717
GCF_002012005	NZ_CP018965	Escherichia_coli_strain_Ecol_517_chromosome,_complete_genome.	4794957	0.10214
GCF_002012005	NZ_CP018964	Escherichia_coli_strain_Ecol_517_plasmid_pEC517_1,_complete_sequence.	118495	0.0415497
GCF_002012005	NZ_CP018963	Escherichia_coli_strain_Ecol_517_plasmid_pEC517_KPC,_complete_sequence.	54644	0.0856351
GCF_002012025	NZ_CP018970	Escherichia_coli_strain_Ecol_542_chromosome,_complete_genome.	5259387	0.0892568
GCF_002012025	NZ_CP018969	Escherichia_coli_strain_Ecol_542_plasmid_pEC542_1,_complete_sequence.	82364	0.138539
GCF_002012025	NZ_CP018967	Escherichia_coli_strain_Ecol_542_plasmid_pEC542_3,_complete_sequence.	5167	N/A
GCF_002012025	NZ_CP018966	Escherichia_coli_strain_Ecol_542_plasmid_pEC542_4,_complete_sequence.	4087	N/A
GCF_002012025	NZ_CP018968	Escherichia_coli_strain_Ecol_542_plasmid_pEC542_KPC,_complete_sequence.	44320	N/A
GCF_002012045	NZ_CP018976	Escherichia_coli_strain_Ecol_545_chromosome,_complete_genome.	5031843	0.107933
GCF_002012045	NZ_CP018975	Escherichia_coli_strain_Ecol_545_plasmid_pEC545_1,_complete_sequence.	95926	0.0975667
GCF_002012045	NZ_CP018973	Escherichia_coli_strain_Ecol_545_plasmid_pEC545_3,_complete_sequence.	70152	0.199567
GCF_002012045	NZ_CP018972	Escherichia_coli_strain_Ecol_545_plasmid_pEC545_4,_complete_sequence.	4073	N/A
GCF_002012045	NZ_CP018971	Escherichia_coli_strain_Ecol_545_plasmid_pEC545_5,_complete_sequence.	3164	N/A
GCF_002012045	NZ_CP018974	Escherichia_coli_strain_Ecol_545_plasmid_pEC545_KPC,_complete_sequence.	70876	N/A
GCF_002012065	NZ_CP018979	Escherichia_coli_strain_Ecol_656_chromosome,_complete_genome.	5228864	0.101941
GCF_002012065	NZ_CP018978	Escherichia_coli_strain_Ecol_656_plasmid_pEC656_1,_complete_sequence.	117844	0.161916
GCF_002012065	NZ_CP018977	Escherichia_coli_strain_Ecol_656_plasmid_pEC656_KPC,_complete_sequence.	58431	0.0769274
GCF_002012085	NZ_CP018991	Escherichia_coli_strain_Ecol_AZ146_chromosome,_complete_genome.	5434745	0.103657
GCF_002012085	NZ_CP018990	Escherichia_coli_strain_Ecol_AZ146_plasmid_pECAZ146_1,_complete_sequence.	150994	0.156506
GCF_002012085	NZ_CP018988	Escherichia_coli_strain_Ecol_AZ146_plasmid_pECAZ146_3,_complete_sequence.	34532	N/A
GCF_002012085	NZ_CP018987	Escherichia_coli_strain_Ecol_AZ146_plasmid_pECAZ146_4,_complete_sequence.	6994	N/A
GCF_002012085	NZ_CP018986	Escherichia_coli_strain_Ecol_AZ146_plasmid_pECAZ146_5,_complete_sequence.	6075	N/A
GCF_002012085	NZ_CP018985	Escherichia_coli_strain_Ecol_AZ146_plasmid_pECAZ146_6,_complete_sequence.	5631	N/A
GCF_002012085	NZ_CP018984	Escherichia_coli_strain_Ecol_AZ146_plasmid_pECAZ146_7,_complete_sequence.	2571	N/A
GCF_002012085	NZ_CP018989	Escherichia_coli_strain_Ecol_AZ146_plasmid_pECAZ146_KPC,_complete_sequence.	85865	N/A
GCF_002012105	NZ_CP018995	Escherichia_coli_strain_Ecol_AZ147_chromosome,_complete_genome.	4708839	0.0948565
GCF_002012105	NZ_CP018994	Escherichia_coli_strain_Ecol_AZ147_plasmid_pECAZ147_1,_complete_sequence.	154853	0.148496
GCF_002012105	NZ_CP018993	Escherichia_coli_strain_Ecol_AZ147_plasmid_pECAZ147_2,_complete_sequence.	116562	0.0827427
GCF_002012105	NZ_CP018992	Escherichia_coli_strain_Ecol_AZ147_plasmid_pECAZ147_KPC,_complete_sequence.	110226	0.155873
GCF_002012125	NZ_CP019005	Escherichia_coli_strain_Ecol_AZ155_chromosome,_complete_genome.	4690903	0.0893088
GCF_002012125	NZ_CP019002	Escherichia_coli_strain_Ecol_AZ155_plasmid_pECAZ155_2,_complete_sequence.	112917	0.0743198
GCF_002012125	NZ_CP019003	Escherichia_coli_strain_Ecol_AZ155_plasmid_pECAZ155_3,_complete_sequence.	12602	N/A
GCF_002012125	NZ_CP019004	Escherichia_coli_strain_Ecol_AZ155_plasmid_pECAZ155_4,_complete_sequence.	1597	N/A
GCF_002012125	NZ_CP019001	Escherichia_coli_strain_Ecol_AZ155_plasmid_pECAZ155_KPC,_complete_sequence.	272202	N/A
GCF_002012145	NZ_CP019008	Escherichia_coli_strain_Ecol_AZ159_chromosome,_complete_genome.	4926149	0.102795
GCF_002012145	NZ_CP019007	Escherichia_coli_strain_Ecol_AZ159_plasmid_pECAZ159_1,_complete_sequence.	128248	0.150436
GCF_002012145	NZ_CP019006	Escherichia_coli_strain_Ecol_AZ159_plasmid_pECAZ159_2,_complete_sequence.	47531	0.0682893
GCF_002012165	NZ_CP019015	Escherichia_coli_strain_Ecol_AZ162_chromosome,_complete_genome.	5099988	0.100476
GCF_002012165	NZ_CP019013	Escherichia_coli_strain_Ecol_AZ162_plasmid_pECAZ162_2,_complete_sequence.	109057	0.121054
GCF_002012165	NZ_CP019014	Escherichia_coli_strain_Ecol_AZ162_plasmid_pECAZ162_KPC,_complete_sequence.	142829	0.0355589
GCF_002012185	NZ_CP018962	Escherichia_coli_strain_Ecol_422_chromosome,_complete_genome.	4747607	0.092045
GCF_002012185	NZ_CP018961	Escherichia_coli_strain_Ecol_422_plasmid_pEC422_1,_complete_sequence.	289903	0.0972633
GCF_002012185	NZ_CP018960	Escherichia_coli_strain_Ecol_422_plasmid_pEC422_2,_complete_sequence.	73206	0.0720057
GCF_002012185	NZ_CP018958	Escherichia_coli_strain_Ecol_422_plasmid_pEC422_4,_complete_sequence.	53198	0.137034
GCF_002012185	NZ_CP018959	Escherichia_coli_strain_Ecol_422_plasmid_pEC422_KPC,_complete_sequence.	51885	0.0608064
GCF_002012205	NZ_CP018983	Escherichia_coli_strain_Ecol_867_chromosome,_complete_genome.	4947532	0.0996824
GCF_002012205	NZ_CP018982	Escherichia_coli_strain_Ecol_867_plasmid_pEC867_1,_complete_sequence.	100168	0.155034
GCF_002012205	NZ_CP018980	Escherichia_coli_strain_Ecol_867_plasmid_pEC867_3,_complete_sequence.	4074	N/A
GCF_002012205	NZ_CP018981	Escherichia_coli_strain_Ecol_867_plasmid_pEC867_KPC,_complete_sequence.	14029	N/A
GCF_002012225	NZ_CP019029	Escherichia_coli_strain_Ecol_881_chromosome,_complete_genome.	5262974	0.0929182
GCF_002012225	NZ_CP019028	Escherichia_coli_strain_Ecol_881_plasmid_pEC881_1,_complete_sequence.	147346	0.140003
GCF_002012225	NZ_CP019027	Escherichia_coli_strain_Ecol_881_plasmid_pEC881_2,_complete_sequence.	109344	0.115539
GCF_002012225	NZ_CP019025	Escherichia_coli_strain_Ecol_881_plasmid_pEC881_4,_complete_sequence.	6647	N/A
GCF_002012225	NZ_CP019024	Escherichia_coli_strain_Ecol_881_plasmid_pEC881_5,_complete_sequence.	4063	N/A
GCF_002012225	NZ_CP019023	Escherichia_coli_strain_Ecol_881_plasmid_pEC881_6,_complete_sequence.	3256	N/A
GCF_002012225	NZ_CP019022	Escherichia_coli_strain_Ecol_881_plasmid_pEC881_7,_complete_sequence.	3087	N/A
GCF_002012225	NZ_CP019021	Escherichia_coli_strain_Ecol_881_plasmid_pEC881_8,_complete_sequence.	1459	N/A
GCF_002012225	NZ_CP019026	Escherichia_coli_strain_Ecol_881_plasmid_pEC881_KPC,_complete_sequence.	59373	N/A
GCF_002012245	NZ_CP019000	Escherichia_coli_strain_Ecol_AZ153_chromosome,_complete_genome.	4998584	0.0981709
GCF_002012245	NZ_CP018998	Escherichia_coli_strain_Ecol_AZ153_plasmid_pECAZ153_2,_complete_sequence.	99006	0.136266
GCF_002012245	NZ_CP018997	Escherichia_coli_strain_Ecol_AZ153_plasmid_pECAZ153_3,_complete_sequence.	4921	N/A
GCF_002012245	NZ_CP018996	Escherichia_coli_strain_Ecol_AZ153_plasmid_pECAZ153_4,_complete_sequence.	4073	N/A
GCF_002012245	NZ_CP018999	Escherichia_coli_strain_Ecol_AZ153_plasmid_pECAZ153_KPC,_complete_sequence.	146162	N/A
GCF_002012265	NZ_CP019012	Escherichia_coli_strain_Ecol_AZ161_chromosome,_complete_genome.	4911496	0.10063
GCF_002012265	NZ_CP019011	Escherichia_coli_strain_Ecol_AZ161_plasmid_pECAZ161_1,_complete_sequence.	74891	0.108247
GCF_002012265	NZ_CP019009	Escherichia_coli_strain_Ecol_AZ161_plasmid_pECAZ161_3,_complete_sequence.	130905	0.16574
GCF_002012265	NZ_CP019010	Escherichia_coli_strain_Ecol_AZ161_plasmid_pECAZ161_KPC,_complete_sequence.	55746	0.150016
GCF_002012305	NZ_CP019020	Escherichia_coli_strain_Ecol_244_chromosome,_complete_genome.	4913259	0.0988376
GCF_002012305	NZ_CP019019	Escherichia_coli_strain_Ecol_244_plasmid_pEC244_1,_complete_sequence.	199671	0.10007
GCF_002012305	NZ_CP019018	Escherichia_coli_strain_Ecol_244_plasmid_pEC244_2,_complete_sequence.	158911	0.13915
GCF_002012305	NZ_CP019016	Escherichia_coli_strain_Ecol_244_plasmid_pEC244_4,_complete_sequence.	37756	N/A
GCF_002012305	NZ_CP019017	Escherichia_coli_strain_Ecol_244_plasmid_pEC244_KPC,_complete_sequence.	73464	N/A
GCF_002024865	NZ_CP019777	Escherichia_coli_NU14_chromosome,_complete_genome.	5076615	0.099373
GCF_002055605	NZ_CP020092	Escherichia_coli_strain_13E0725_chromosome,_complete_genome.	5112484	0.107361
GCF_002055635	NZ_CP020048	Escherichia_coli_strain_AR_0118,_complete_genome.	5018461	0.0988145
GCF_002055635	NZ_CP020049	Escherichia_coli_strain_AR_0118_plasmid_unitig_1,_complete_sequence.	141885	0.141857
GCF_002055635	NZ_CP020050	Escherichia_coli_strain_AR_0118_plasmid_unitig_2,_complete_sequence.	113431	0.0787235
GCF_002055635	NZ_CP020051	Escherichia_coli_strain_AR_0118_plasmid_unitig_3,_complete_sequence.	91291	0.136397
GCF_002056065	NZ_CP020058	Escherichia_coli_strain_AR_0061,_complete_genome.	4595238	0.0910028
GCF_002056065	NZ_CP020059	Escherichia_coli_strain_AR_0061_plasmid_unitig_1,_complete_sequence.	87982	0.0780438
GCF_002056065	NZ_CP020060	Escherichia_coli_strain_AR_0061_plasmid_unitig_2,_complete_sequence.	50999	0.0767465
GCF_002056145	NZ_CP020055	Escherichia_coli_strain_AR_0069,_complete_genome.	4658583	0.0948113
GCF_002056145	NZ_CP020056	Escherichia_coli_strain_AR_0069_plasmid_unitig_2,_complete_sequence.	136975	0.158246
GCF_002056145	NZ_CP020057	Escherichia_coli_strain_AR_0069_plasmid_unitig_3,_complete_sequence.	31196	N/A
GCF_002056635	NZ_CP020116	Escherichia_coli_strain_AR_0104,_complete_genome.	4992088	0.0981324
GCF_002056635	NZ_CP020117	Escherichia_coli_strain_AR_0104_plasmid_unitig_5,_complete_sequence.	107210	0.168703
GCF_002056635	NZ_CP020118	Escherichia_coli_strain_AR_0104_plasmid_unitig_6,_complete_sequence.	111212	0.141903
GCF_002056635	NZ_CP020119	Escherichia_coli_strain_AR_0104_plasmid_unitig_7,_complete_sequence.	51515	0.0922357
GCF_002057245	NZ_CP020106	Escherichia_coli_strain_13E0780_chromosome,_complete_genome.	5371291	0.113527
GCF_002057355	NZ_CP020107	Escherichia_coli_strain_13E0767_chromosome,_complete_genome.	4942246	0.104729
GCF_002058765	NZ_CP019944	Escherichia_coli_strain_DSM_103246_chromosome,_complete_genome.	5445834	0.0958799
GCF_002077195	NZ_CP017220	Escherichia_coli_strain_FAM21845_chromosome,_complete_genome.	4901993	0.0963234
GCF_002077195	NZ_CP017221	Escherichia_coli_strain_FAM21845_plasmid_pFAM21845_1,_complete_sequence.	147225	0.156936
GCF_002077195	NZ_CP017222	Escherichia_coli_strain_FAM21845_plasmid_pFAM21845_2,_complete_sequence.	54159	0.182232
GCF_002077195	NZ_CP017223	Escherichia_coli_strain_FAM21845_plasmid_pFAM21845_3,_complete_sequence.	5828	N/A
GCF_002077195	NZ_CP017224	Escherichia_coli_strain_FAM21845_plasmid_pFAM21845_4,_complete_sequence.	2454	N/A
GCF_002077195	NZ_CP017225	Escherichia_coli_strain_FAM21845_plasmid_pFAM21845_5,_complete_sequence.	1934	N/A
GCF_002078275	NZ_CP014641	Escherichia_coli_strain_BLK9,_complete_genome.	4165587	0.0953884
GCF_002078295	NZ_CP014642	Escherichia_coli_strain_BLK16_chromosome,_complete_genome.	4165783	0.0952824
GCF_002079225	NZ_CP020543	Escherichia_coli_C,_complete_genome.	4617024	0.0876617
GCF_002090355	NZ_CP020368	Escherichia_coli_strain_BLR(DE3)_chromosome,_complete_genome.	4550811	0.0965063
GCF_002105735	NZ_CP020835	Escherichia_coli_strain_CFSAN051542_chromosome,_complete_genome.	4888773	0.100098
GCF_002105735	NZ_CP020836	Escherichia_coli_strain_CFSAN051542_plasmid_pCFSAN051542,_complete_sequence.	37362	N/A
GCF_002116715	NZ_CP020933	Escherichia_coli_strain_HB-Coli0_chromosome,_complete_genome.	4858944	0.099017
GCF_002116715	NZ_CP020934	Escherichia_coli_strain_HB-Coli0_plasmid_unnamed1,_complete_sequence.	151137	0.137015
GCF_002116715	NZ_CP020936	Escherichia_coli_strain_HB-Coli0_plasmid_unnamed3,_complete_sequence.	64749	0.100913
GCF_002118095	NZ_CP013952	Escherichia_coli_strain_HST04,_complete_genome.	4567242	0.0985444
GCF_002125925	NZ_CP017980	Escherichia_coli_strain_CH611_eco_genome.	4771582	0.0990822
GCF_002125925	NZ_CP017981	Escherichia_coli_strain_CH611_eco_plasmid_pGZ3_NDM5,_complete_sequence.	91451	0.193899
GCF_002142675	NZ_CP021202	Escherichia_coli_strain_Z1002_chromosome,_complete_genome.	5177498	0.0994404
GCF_002142675	NZ_CP021203	Escherichia_coli_strain_Z1002_plasmid_p1002-1,_complete_sequence.	183508	0.157908
GCF_002142675	NZ_CP021204	Escherichia_coli_strain_Z1002_plasmid_p1002-4,_complete_sequence.	92438	0.175308
GCF_002142675	NZ_CP021205	Escherichia_coli_strain_Z1002_plasmid_p1002-MCR1,_complete_sequence.	63392	0.106527
GCF_002142675	NZ_CP021206	Escherichia_coli_strain_Z1002_plasmid_p1002-NDM1,_complete_sequence.	111688	0.188427
GCF_002142695	NZ_CP021175	Escherichia_coli_strain_5CRE51_chromosome,_complete_genome.	5041366	0.105981
GCF_002142695	NZ_CP021176	Escherichia_coli_strain_5CRE51_plasmid_p5CRE51-MCR-1,_complete_sequence.	60961	0.122841
GCF_002142695	NZ_CP021177	Escherichia_coli_strain_5CRE51_plasmid_p5CRE51-NDM-9_sequence.	154099	0.0653293
GCF_002142715	NZ_CP021207	Escherichia_coli_strain_strain_Z247_chromosome,_complete_genome.	5013813	0.102621
GCF_002142715	NZ_CP021208	Escherichia_coli_strain_strain_Z247_plasmid_p2474-3,_complete_sequence.	86725	0.104188
GCF_002142715	NZ_CP021209	Escherichia_coli_strain_strain_Z247_plasmid_p2474-MCR1,_complete_sequence.	223982	0.0970046
GCF_002142715	NZ_CP021210	Escherichia_coli_strain_strain_Z247_plasmid_p2474-NDM1,_complete_sequence.	75553	0.202688
GCF_002156825	NZ_CP021335	Escherichia_coli_strain_95JB1_chromosome,_complete_genome.	5347911	0.116472
GCF_002156825	NZ_CP021336	Escherichia_coli_strain_95JB1_plasmid_p95JB1A,_complete_sequence.	86922	0.175896
GCF_002156825	NZ_CP021337	Escherichia_coli_strain_95JB1_plasmid_p95JB1B,_complete_sequence.	83138	0.203149
GCF_002156845	NZ_CP021339	Escherichia_coli_strain_95NR1_chromosome,_complete_genome.	5467988	0.116614
GCF_002156845	NZ_CP021340	Escherichia_coli_strain_95NR1_plasmid_p95NR1A,_complete_sequence.	86917	0.173396
GCF_002156845	NZ_CP021341	Escherichia_coli_strain_95NR1_plasmid_p95NR1B,_complete_sequence.	81853	0.207621
GCF_002157245	NZ_CP021179	Escherichia_coli_strain_81009_chromosome,_complete_genome.	5012084	0.0999422
GCF_002157245	NZ_CP021180	Escherichia_coli_strain_81009_plasmid_pEC-81009,_complete_sequence.	135720	0.160567
GCF_002163655	NZ_CP018323	Escherichia_coli_strain_KSC9_chromosome,_complete_genome.	4855460	0.0959398
GCF_002163695	NZ_CP018840	Escherichia_coli_strain_KSC64_chromosome,_complete_genome.	4759716	0.0963482
GCF_002163935	NZ_CP019560	Escherichia_coli_strain_KSC1031_chromosome,_complete_genome.	4707009	0.102126
GCF_002163935	NZ_CP019561	Escherichia_coli_strain_KSC1031_plasmid_unnamed,_complete_sequence.	148529	0.157196
GCF_002163955	NZ_CP019558	Escherichia_coli_strain_KSC207_chromosome,_complete_genome.	4706707	0.0966913
GCF_002163955	NZ_CP019559	Escherichia_coli_strain_KSC207_plasmid_unnamed,_complete_sequence.	277790	0.0876071
GCF_002164595	NZ_CP032879	Escherichia_coli_strain_WCHEC000837_chromosome,_complete_genome.	5094619	0.101694
GCF_002164595	NZ_CP032875	Escherichia_coli_strain_WCHEC000837_plasmid_p1_000837,_complete_sequence.	92538	0.163226
GCF_002164595	NZ_CP032876	Escherichia_coli_strain_WCHEC000837_plasmid_p2_000837,_complete_sequence.	5167	N/A
GCF_002164595	NZ_CP032877	Escherichia_coli_strain_WCHEC000837_plasmid_pCTXM15_000837,_complete_sequence.	150853	N/A
GCF_002164595	NZ_CP032878	Escherichia_coli_strain_WCHEC000837_plasmid_pNDM4_000837,_complete_sequence.	45484	N/A
GCF_002164635	NZ_CP022229	Escherichia_coli_strain_WCHEC96200_chromosome,_complete_genome.	5051244	0.0969013
GCF_002164635	NZ_CP022228	Escherichia_coli_strain_WCHEC96200_plasmid_p1_000200,_complete_sequence.	92388	0.159251
GCF_002164635	NZ_CP022226	Escherichia_coli_strain_WCHEC96200_plasmid_pNDM4_WCHEC96200,_complete_sequence.	45476	0.0575168
GCF_002164635	NZ_CP022227	Escherichia_coli_strain_WCHEC96200_plasmid_pOXA1_WCHEC96200,_complete_sequence.	150853	0.142775
GCF_002164645	NZ_CP028589	Escherichia_coli_strain_WCHEC4533_chromosome,_complete_genome.	5099973	0.100483
GCF_002164645	NZ_CP028585	Escherichia_coli_strain_WCHEC4533_plasmid_p1_000533,_complete_sequence.	92537	0.156857
GCF_002164645	NZ_CP028586	Escherichia_coli_strain_WCHEC4533_plasmid_p2_000533,_complete_sequence.	5167	N/A
GCF_002164645	NZ_CP028587	Escherichia_coli_strain_WCHEC4533_plasmid_pCTXM15_000533,_complete_sequence.	150853	N/A
GCF_002164645	NZ_CP028588	Escherichia_coli_strain_WCHEC4533_plasmid_pNDM4_000533,_complete_sequence.	42856	N/A
GCF_002164865	NZ_CP034966	Escherichia_coli_strain_WCHEC020032_chromosome,_complete_genome.	4686461	0.100235
GCF_002164865	NZ_CP034959	Escherichia_coli_strain_WCHEC020032_plasmid_p1_020032,_complete_sequence.	90842	0.18123
GCF_002164865	NZ_CP034960	Escherichia_coli_strain_WCHEC020032_plasmid_p2_020032,_complete_sequence.	5167	N/A
GCF_002164865	NZ_CP034961	Escherichia_coli_strain_WCHEC020032_plasmid_p3_020032,_complete_sequence.	2101	N/A
GCF_002164865	NZ_CP034962	Escherichia_coli_strain_WCHEC020032_plasmid_p4_020032,_complete_sequence.	2058	N/A
GCF_002164865	NZ_CP034963	Escherichia_coli_strain_WCHEC020032_plasmid_pCMY42_020032,_complete_sequence.	38448	N/A
GCF_002164865	NZ_CP034964	Escherichia_coli_strain_WCHEC020032_plasmid_pCTXM3_020032,_complete_sequence.	87704	N/A
GCF_002164865	NZ_CP034965	Escherichia_coli_strain_WCHEC020032_plasmid_pNDM5_020032,_complete_sequence.	46161	N/A
GCF_002164975	NZ_CP034958	Escherichia_coli_strain_SCEC020026_chromosome,_complete_genome.	4763166	0.0984779
GCF_002164975	NZ_CP034954	Escherichia_coli_strain_SCEC020026_plasmid_p1_020026,_complete_sequence.	4097	N/A
GCF_002164975	NZ_CP034955	Escherichia_coli_strain_SCEC020026_plasmid_p2_020026,_complete_sequence.	2088	N/A
GCF_002164975	NZ_CP034956	Escherichia_coli_strain_SCEC020026_plasmid_pCTXM15_020026,_complete_sequence.	98397	N/A
GCF_002164975	NZ_CP034957	Escherichia_coli_strain_SCEC020026_plasmid_pNDM5_020026,_complete_sequence.	46161	N/A
GCF_002165095	NZ_CP032892	Escherichia_coli_strain_SCEC020022_chromosome,_complete_genome.	4894694	0.100456
GCF_002165095	NZ_CP032880	Escherichia_coli_strain_SCEC020022_plasmid_p1_020022,_complete_sequence.	82675	0.0975138
GCF_002165095	NZ_CP032881	Escherichia_coli_strain_SCEC020022_plasmid_p2_020022,_complete_sequence.	8899	N/A
GCF_002165095	NZ_CP032882	Escherichia_coli_strain_SCEC020022_plasmid_p3_020022,_complete_sequence.	6548	N/A
GCF_002165095	NZ_CP032883	Escherichia_coli_strain_SCEC020022_plasmid_p4_020022,_complete_sequence.	5793	N/A
GCF_002165095	NZ_CP032884	Escherichia_coli_strain_SCEC020022_plasmid_p5_020022,_complete_sequence.	4658	N/A
GCF_002165095	NZ_CP032885	Escherichia_coli_strain_SCEC020022_plasmid_p6_020022,_complete_sequence.	4234	N/A
GCF_002165095	NZ_CP032886	Escherichia_coli_strain_SCEC020022_plasmid_p7_020022,_complete_sequence.	2790	N/A
GCF_002165095	NZ_CP032887	Escherichia_coli_strain_SCEC020022_plasmid_p8_020022,_complete_sequence.	1902	N/A
GCF_002165095	NZ_CP032888	Escherichia_coli_strain_SCEC020022_plasmid_pCTXM14_020022,_complete_sequence.	109553	N/A
GCF_002165095	NZ_CP032889	Escherichia_coli_strain_SCEC020022_plasmid_pNDM5_020022,_complete_sequence.	46161	N/A
GCF_002165095	NZ_CP032890	Escherichia_coli_strain_SCEC020022_plasmid_pTetA_020022,_complete_sequence.	91014	N/A
GCF_002165095	NZ_CP032891	Escherichia_coli_strain_SCEC020022_plasmid_pVir_020022,_complete_sequence.	67351	N/A
GCF_002165115	NZ_CP032426	Escherichia_coli_strain_SCEC020001_chromosome,_complete_genome.	4908742	0.0993716
GCF_002165115	NZ_CP032420	Escherichia_coli_strain_SCEC020001_plasmid_p1_020001,_complete_sequence.	2959	N/A
GCF_002165115	NZ_CP032421	Escherichia_coli_strain_SCEC020001_plasmid_p2_020001,_complete_sequence.	2444	N/A
GCF_002165115	NZ_CP032422	Escherichia_coli_strain_SCEC020001_plasmid_p3_020001,_complete_sequence.	1989	N/A
GCF_002165115	NZ_CP032423	Escherichia_coli_strain_SCEC020001_plasmid_p4_020001,_complete_sequence.	1521	N/A
GCF_002165115	NZ_CP032424	Escherichia_coli_strain_SCEC020001_plasmid_pNDM5_020001,_complete_sequence.	46161	N/A
GCF_002165115	NZ_CP032425	Escherichia_coli_strain_SCEC020001_plasmid_pOXA1_020001,_complete_sequence.	88392	N/A
GCF_002180055	NZ_CP021532	Escherichia_coli_strain_AR_0149,_complete_genome.	4830167	0.0967736
GCF_002180055	NZ_CP021533	Escherichia_coli_strain_AR_0149_plasmid_tig00000220,_complete_sequence.	48528	0.135427
GCF_002180055	NZ_CP021534	Escherichia_coli_strain_AR_0149_plasmid_tig00000221,_complete_sequence.	46161	0.209371
GCF_002180095	NZ_CP021535	Escherichia_coli_strain_AR_0119,_complete_genome.	5029162	0.102705
GCF_002180095	NZ_CP021536	Escherichia_coli_strain_AR_0119_plasmid_unitig_2,_complete_sequence.	244955	0.149883
GCF_002180095	NZ_CP021537	Escherichia_coli_strain_AR_0119_plasmid_unitig_3,_complete_sequence.	97474	0.147334
GCF_002180095	NZ_CP021538	Escherichia_coli_strain_AR_0119_plasmid_unitig_4,_complete_sequence.	64372	0.0733246
GCF_002180135	NZ_CP021683	Escherichia_coli_strain_AR_0162,_complete_genome.	4810234	0.0992641
GCF_002180135	NZ_CP021680	Escherichia_coli_strain_AR_0162_plasmid_tig00002623,_complete_sequence.	23332	N/A
GCF_002180135	NZ_CP021681	Escherichia_coli_strain_AR_0162_plasmid_tig00003056,_complete_sequence.	95850	N/A
GCF_002180135	NZ_CP021682	Escherichia_coli_strain_AR_0162_plasmid_tig00003144,_complete_sequence.	49828	N/A
GCF_002180135	NZ_CP021684	Escherichia_coli_strain_AR_0162_plasmid_tig00008015,_complete_sequence.	84929	N/A
GCF_002180195	NZ_CP021689	Escherichia_coli_strain_AR_0058,_complete_genome.	4940441	0.0977637
GCF_002180195	NZ_CP021690	Escherichia_coli_strain_AR_0058_plasmid_tig00007555j7554,_complete_sequence.	163045	0.116247
GCF_002180215	NZ_CP021691	Escherichia_coli_strain_AR_0151,_complete_genome.	4862952	0.0991712
GCF_002180215	NZ_CP021692	Escherichia_coli_strain_AR_0151_plasmid_tig00001251,_complete_sequence.	46161	0.182806
GCF_002180215	NZ_CP021693	Escherichia_coli_strain_AR_0151_plasmid_tig00001252,_complete_sequence.	50228	0.127198
GCF_002180275	NZ_CP021722	Escherichia_coli_strain_AR_0128,_complete_genome.	4967401	0.102252
GCF_002180275	NZ_CP021719	Escherichia_coli_strain_AR_0128_plasmid_tig00000792,_complete_sequence.	128094	0.147117
GCF_002180275	NZ_CP021720	Escherichia_coli_strain_AR_0128_plasmid_tig00000793,_complete_sequence.	216378	0.056934
GCF_002180275	NZ_CP021721	Escherichia_coli_strain_AR_0128_plasmid_tig00000856,_complete_sequence.	9396	N/A
GCF_002192275	NZ_CP021732	Escherichia_coli_strain_AR_0114,_complete_genome.	4786118	0.0954613
GCF_002192275	NZ_CP021733	Escherichia_coli_strain_AR_0114_plasmid_unitig_1,_complete_sequence.	114267	0.143722
GCF_002192275	NZ_CP021734	Escherichia_coli_strain_AR_0114_plasmid_unitig_2,_complete_sequence.	85195	0.0567777
GCF_002192275	NZ_CP021735	Escherichia_coli_strain_AR_0114_plasmid_unitig_4,_complete_sequence.	31765	N/A
GCF_002192295	NZ_CP021736	Escherichia_coli_strain_AR_0150,_complete_genome.	4864149	0.0990374
GCF_002192295	NZ_CP021737	Escherichia_coli_strain_AR_0150_plasmid_tig00000255,_complete_sequence.	117703	0.179893
GCF_002192295	NZ_CP021738	Escherichia_coli_strain_AR_0150_plasmid_tig00000260,_complete_sequence.	46159	0.214938
GCF_002192295	NZ_CP021739	Escherichia_coli_strain_AR_0150_plasmid_tig00002897alt,_complete_sequence.	50235	0.119892
GCF_002193095	NZ_CP021454	Escherichia_coli_strain_H105,_complete_genome.	4978342	0.0994672
GCF_002193095	NZ_CP021871	Escherichia_coli_strain_H105_plasmid_pH105,_complete_sequence.	134899	0.147597
GCF_002196475	NZ_CP021840	Escherichia_coli_strain_EC974_chromosome,_complete_genome.	5167701	0.0950814
GCF_002196475	NZ_CP021841	Escherichia_coli_strain_EC974_plasmid_pEC974-1,_complete_sequence.	118934	0.0542554
GCF_002196475	NZ_CP021842	Escherichia_coli_strain_EC974_plasmid_pEC974-2,_complete_sequence.	92385	0.142683
GCF_002196475	NZ_CP021843	Escherichia_coli_strain_EC974_plasmid_pEC974-3,_complete_sequence.	78672	0.18103
GCF_002196495	NZ_CP021844	Escherichia_coli_strain_EC1515_chromosome,_complete_genome.	5167363	0.0989725
GCF_002196495	NZ_CP021845	Escherichia_coli_strain_EC1515_plasmid_pEC1515-1,_complete_sequence.	125099	0.0504355
GCF_002196495	NZ_CP021846	Escherichia_coli_strain_EC1515_plasmid_pEC1515-2,_complete_sequence.	92350	0.117841
GCF_002196495	NZ_CP021847	Escherichia_coli_strain_EC1515_plasmid_pEC1515-3,_complete_sequence.	84091	0.168161
GCF_002201835	NZ_CP021879	Escherichia_coli_strain_AR_0137_chromosome,_complete_genome.	4746578	0.103255
GCF_002201835	NZ_CP021880	Escherichia_coli_strain_AR_0137_plasmid_tig00001069_pilon,_complete_sequence.	169449	0.118537
GCF_002201835	NZ_CP021881	Escherichia_coli_strain_AR_0137_plasmid_tig00001145_pilon,_complete_sequence.	101165	0.0379859
GCF_002201835	NZ_CP021882	Escherichia_coli_strain_AR_0137_plasmid_tig00001287_pilon,_complete_sequence.	67973	0.106936
GCF_002202175	NZ_CP021935	Escherichia_coli_strain_AR_0055_chromosome,_complete_genome.	5141314	0.0990075
GCF_002202175	NZ_CP021936	Escherichia_coli_strain_AR_0055_plasmid_unitig_2,_complete_sequence.	138340	0.161903
GCF_002202175	NZ_CP021937	Escherichia_coli_strain_AR_0055_plasmid_unitig_3j3rc_linear,_complete_sequence.	151110	0.102116
GCF_002202175	NZ_CP021938	Escherichia_coli_strain_AR_0055_plasmid_unitig_4,_complete_sequence.	75318	0.176367
GCF_002208865	NZ_CP022050	Escherichia_coli_O157_strain_FDAARGOS_293_chromosome,_complete_genome.	5548751	0.115619
GCF_002208865	NZ_CP022051	Escherichia_coli_O157_strain_FDAARGOS_293_plasmid_unnamed1,_complete_sequence.	42641	0.200866
GCF_002208865	NZ_CP022052	Escherichia_coli_O157_strain_FDAARGOS_293_plasmid_unnamed2,_complete_sequence.	95288	0.167264
GCF_002209105	NZ_CP022086	Escherichia_coli_O104:H4_strain_FDAARGOS_348_chromosome,_complete_genome.	5256950	0.103912
GCF_002209105	NZ_CP022085	Escherichia_coli_O104:H4_strain_FDAARGOS_348_plasmid_unnamed1,_complete_sequence.	109945	0.151646
GCF_002209105	NZ_CP022087	Escherichia_coli_O104:H4_strain_FDAARGOS_348_plasmid_unnamed2,_complete_sequence.	75559	0.101857
GCF_002211725	NZ_CP022154	Escherichia_coli_strain_ABWA45_chromosome,_complete_genome.	5094639	0.0804374
GCF_002211725	NZ_CP022155	Escherichia_coli_strain_ABWA45_plasmid_pABWA45_1,_complete_sequence.	145220	0.0687523
GCF_002211725	NZ_CP022156	Escherichia_coli_strain_ABWA45_plasmid_pABWA45_2,_complete_sequence.	113793	0.10533
GCF_002211725	NZ_CP022157	Escherichia_coli_strain_ABWA45_plasmid_pABWA45_3,_complete_sequence.	57232	0.0569164
GCF_002211725	NZ_CP022158	Escherichia_coli_strain_ABWA45_plasmid_pABWA45_4,_complete_sequence.	47900	0.212194
GCF_002211725	NZ_CP022159	Escherichia_coli_strain_ABWA45_plasmid_pABWA45_5_sequence.	7537	N/A
GCF_002214205	NZ_CP022164	Escherichia_coli_strain_M160133_chromosome,_complete_genome.	4957100	0.100109
GCF_002214205	NZ_CP022165	Escherichia_coli_strain_M160133_plasmid_pM160133_p1,_complete_sequence.	233149	0.0841168
GCF_002214205	NZ_CP022166	Escherichia_coli_strain_M160133_plasmid_pM160133_p2,_complete_sequence.	173624	0.13158
GCF_002214205	NZ_CP022167	Escherichia_coli_strain_M160133_plasmid_pM160133_p3,_complete_sequence.	113428	0.0839883
GCF_002214745	NZ_CP016828	Escherichia_coli_strain_FORC_043_chromosome,_complete_genome.	5244443	0.104246
GCF_002214745	NZ_CP023552	Escherichia_coli_strain_FORC_043_plasmid_pFORC43,_complete_sequence.	77422	0.111759
GCF_002215095	NZ_CP011915	Escherichia_coli_strain_PSUO2,_complete_genome.	4924294	0.103371
GCF_002215095	NZ_CP011916	Escherichia_coli_strain_PSUO2_plasmid_pPSUO2,_complete_sequence.	110961	0.170534
GCF_002220215	NZ_CP022393	Escherichia_coli_strain_E62_chromosome,_complete_genome.	4914770	0.105975
GCF_002220265	NZ_CP016755	Escherichia_coli_strain_FORC_044_chromosome,_complete_genome.	5483726	0.114008
GCF_002220265	NZ_CP018625	Escherichia_coli_strain_FORC_044_plasmid_pFORC44_1,_complete_sequence.	111755	0.0835034
GCF_002220265	NZ_CP018626	Escherichia_coli_strain_FORC_044_plasmid_pFORC44_2,_complete_sequence.	107692	0.221369
GCF_002222535	NZ_CP022414	Escherichia_coli_strain_AT01_genome.	4686244	0.0952227
GCF_002237305	NZ_CP012379	Escherichia_coli_strain_PAR,_complete_genome.	4859743	0.108047
GCF_002237325	NZ_CP012380	Escherichia_coli_strain_WAT,_complete_genome.	4847481	0.105488
GCF_002249955	NZ_CP022689	Escherichia_coli_strain_CDC#03-98_chromosome,_complete_genome.	5406069	0.118673
GCF_002249955	NZ_CP022688	Escherichia_coli_strain_CDC#03-98_plasmid_p0157,_complete_sequence.	92032	0.165225
GCF_002269325	NZ_CP022912	Escherichia_coli_O6:H16_strain_2011EL-1370-2_chromosome,_complete_genome.	4785142	0.0972643
GCF_002269325	NZ_CP022913	Escherichia_coli_O6:H16_strain_2011EL-1370-2_plasmid_unnamed1,_complete_sequence.	63392	0.17262
GCF_002269325	NZ_CP022914	Escherichia_coli_O6:H16_strain_2011EL-1370-2_plasmid_unnamed2,_complete_sequence.	117021	0.0770708
GCF_002278115	NZ_CP023142	Escherichia_coli_strain_CFSAN061770_chromosome,_complete_genome.	5292297	0.101902
GCF_002278115	NZ_CP023143	Escherichia_coli_strain_CFSAN061770_plasmid_pEGY1-MCR-1,_complete_sequence.	228947	0.106451
GCF_002278115	NZ_CP023144	Escherichia_coli_strain_CFSAN061770_plasmid_pEGY2,_complete_sequence.	103234	0.109077
GCF_002278115	NZ_CP023145	Escherichia_coli_strain_CFSAN061770_plasmid_pEGY3,_complete_sequence.	87173	0.0792086
GCF_002285755	NZ_CP021288	Escherichia_coli_strain_PA45B_chromosome,_complete_genome.	5074754	0.104782
GCF_002285755	NZ_CP021289	Escherichia_coli_strain_PA45B_plasmid_pPA45B,_complete_sequence.	147172	0.162333
GCF_002302315	NZ_CP023346	Escherichia_coli_strain_ETEC-2265_chromosome,_complete_genome.	5088339	0.105966
GCF_002302315	NZ_CP023347	Escherichia_coli_strain_ETEC-2265_plasmid_unnamed1,_complete_sequence.	142368	0.0871087
GCF_002302315	NZ_CP023348	Escherichia_coli_strain_ETEC-2265_plasmid_unnamed2,_complete_sequence.	88757	0.148047
GCF_002302335	NZ_CP023349	Escherichia_coli_strain_ETEC-2264_chromosome,_complete_genome.	4972828	0.101975
GCF_002302335	NZ_CP023350	Escherichia_coli_strain_ETEC-2264_plasmid_unnamed1,_complete_sequence.	112045	0.0561799
GCF_002302335	NZ_CP023351	Escherichia_coli_strain_ETEC-2264_plasmid_unnamed2,_complete_sequence.	77345	0.168535
GCF_002302335	NZ_CP023352	Escherichia_coli_strain_ETEC-2264_plasmid_unnamed3,_complete_sequence.	45777	0.0816318
GCF_002310555	NZ_CP023359	Escherichia_coli_strain_1943_chromosome,_complete_genome.	4780635	0.101171
GCF_002310555	NZ_CP023360	Escherichia_coli_strain_1943_plasmid_p54,_complete_sequence.	53914	0.223172
GCF_002310555	NZ_CP023361	Escherichia_coli_strain_1943_plasmid_p80,_complete_sequence.	80602	0.152149
GCF_002310555	NZ_CP023362	Escherichia_coli_strain_1943_plasmid_p85,_complete_sequence.	85570	0.097594
GCF_002310575	NZ_CP023357	Escherichia_coli_strain_317_chromosome,_complete_genome.	5035905	0.107348
GCF_002310575	NZ_CP023358	Escherichia_coli_strain_317_plasmid_p100,_complete_sequence.	100008	0.172808
GCF_002310595	NZ_CP023364	Escherichia_coli_strain_144_chromosome,_complete_genome.	5134443	0.0997797
GCF_002310595	NZ_CP023363	Escherichia_coli_strain_144_plasmid_134q,_complete_sequence.	134388	0.15467
GCF_002310595	NZ_CP023365	Escherichia_coli_strain_144_plasmid_p92,_complete_sequence.	92421	0.0910039
GCF_002310615	NZ_CP023386	Escherichia_coli_strain_1190_chromosome,_complete_genome.	4900891	0.100575
GCF_002310615	NZ_CP023387	Escherichia_coli_strain_1190_plasmid_p86,_complete_sequence.	86147	0.13093
GCF_002310635	NZ_CP023388	Escherichia_coli_strain_1105_chromosome,_complete_genome.	5059652	0.105086
GCF_002310635	NZ_CP023389	Escherichia_coli_strain_1105_plasmid_p74,_complete_sequence.	74094	0.185185
GCF_002310655	NZ_CP023353	Escherichia_coli_strain_746_chromosome,_complete_genome.	5089615	0.0979916
GCF_002310655	NZ_CP023354	Escherichia_coli_strain_746_plasmid_p62,_complete_sequence.	62312	0.171028
GCF_002310655	NZ_CP023355	Escherichia_coli_strain_746_plasmid_p72,_complete_sequence.	72470	0.24046
GCF_002310655	NZ_CP023356	Escherichia_coli_strain_746_plasmid_p95,_complete_sequence.	94881	0.0927974
GCF_002310675	NZ_CP023377	Escherichia_coli_strain_127_chromosome,_complete_genome.	4697886	0.0947992
GCF_002310675	NZ_CP023378	Escherichia_coli_strain_127_plasmid_p123,_complete_sequence.	123289	0.170445
GCF_002310675	NZ_CP023379	Escherichia_coli_strain_127_plasmid_p39,_complete_sequence.	39598	N/A
GCF_002310675	NZ_CP023380	Escherichia_coli_strain_127_plasmid_p43,_complete_sequence.	43592	N/A
GCF_002310675	NZ_CP023381	Escherichia_coli_strain_127_plasmid_p91,_complete_sequence.	91199	N/A
GCF_002310675	NZ_CP023382	Escherichia_coli_strain_127_plasmid_p95,_complete_sequence.	95720	N/A
GCF_002310695	NZ_CP023366	Escherichia_coli_strain_1428_chromosome,_complete_genome.	4986712	0.104209
GCF_002310695	NZ_CP023367	Escherichia_coli_strain_1428_plasmid_p111,_complete_sequence.	111523	0.188188
GCF_002310695	NZ_CP023368	Escherichia_coli_strain_1428_plasmid_p48,_complete_sequence.	48774	0.282772
GCF_002310695	NZ_CP023369	Escherichia_coli_strain_1428_plasmid_p66,_complete_sequence.	66332	0.198027
GCF_002310695	NZ_CP023370	Escherichia_coli_strain_1428_plasmid_p96,_complete_sequence.	96402	0.0844088
GCF_002310715	NZ_CP023383	Escherichia_coli_strain_1223_chromosome,_complete_genome.	4716432	0.0997632
GCF_002310715	NZ_CP023384	Escherichia_coli_strain_1223_plasmid_p147,_complete_sequence.	147369	0.130855
GCF_002310715	NZ_CP023385	Escherichia_coli_strain_1223_plasmid_p87,_complete_sequence.	87770	0.0924747
GCF_002310735	NZ_CP023371	Escherichia_coli_strain_1283_chromosome,_complete_genome.	4677088	0.0997257
GCF_002310735	NZ_CP023372	Escherichia_coli_strain_1283_plasmid_p109,_complete_sequence.	109207	0.155912
GCF_002310735	NZ_CP023374	Escherichia_coli_strain_1283_plasmid_p3,_complete_sequence.	3173	N/A
GCF_002310735	NZ_CP023373	Escherichia_coli_strain_1283_plasmid_p31,_complete_sequence.	31364	N/A
GCF_002310735	NZ_CP023375	Escherichia_coli_strain_1283_plasmid_p7,_complete_sequence.	6800	N/A
GCF_002310735	NZ_CP023376	Escherichia_coli_strain_1283_plasmid_p92,_complete_sequence.	92420	N/A
GCF_002357875	NZ_AP017620	Escherichia_coli_DNA,_complete_genome,_strain:_MRY15-131.	5042704	0.103054
GCF_002357875	NZ_AP017621	Escherichia_coli_plasmid_pMRY15-131_1_DNA,_complete_genome,_strain:_MRY15-131.	116529	0.122868
GCF_002357875	NZ_AP017622	Escherichia_coli_plasmid_pMRY15-131_2_DNA,_complete_genome,_strain:_MRY15-131.	60722	0.131504
GCF_002357895	NZ_AP017617	Escherichia_coli_DNA,_complete_genome,_strain:_MRY15-117.	5117319	0.104822
GCF_002357895	NZ_AP017618	Escherichia_coli_plasmid_pMRY15-117_1_DNA,_complete_genome,_strain:_MRY15-117.	116529	0.122901
GCF_002357895	NZ_AP017619	Escherichia_coli_plasmid_pMRY15-117_2_DNA,_complete_genome,_strain:_MRY15-117.	61223	0.133695
GCF_002357915	NZ_AP017610	Escherichia_coli_DNA,_complete_genome,_strain:_20Ec-P-124.	4920828	0.105179
GCF_002357915	NZ_AP017611	Escherichia_coli_plasmid_pMRY16-002_1_DNA,_complete_genome,_strain:_20Ec-P-124.	168972	0.137221
GCF_002357915	NZ_AP017612	Escherichia_coli_plasmid_pMRY16-002_2_DNA,_complete_genome,_strain:_20Ec-P-124.	108986	0.128384
GCF_002357915	NZ_AP017613	Escherichia_coli_plasmid_pMRY16-002_3_DNA,_complete_genome,_strain:_20Ec-P-124.	108957	0.123346
GCF_002357915	NZ_AP017614	Escherichia_coli_plasmid_pMRY16-002_4_DNA,_complete_genome,_strain:_20Ec-P-124.	61805	0.122197
GCF_002357915	NZ_AP017615	Escherichia_coli_plasmid_pMRY16-002_5_DNA,_complete_genome,_strain:_20Ec-P-124.	6078	N/A
GCF_002357915	NZ_AP017616	Escherichia_coli_plasmid_pMRY16-002_6_DNA,_complete_genome,_strain:_20Ec-P-124.	4073	N/A
GCF_002393365	NZ_CP023535	Escherichia_coli_strain_FDAARGOS_403_chromosome,_complete_genome.	5277336	0.10504
GCF_002393365	NZ_CP023534	Escherichia_coli_strain_FDAARGOS_403_plasmid_unnamed1,_complete_sequence.	108679	0.064682
GCF_002393365	NZ_CP023533	Escherichia_coli_strain_FDAARGOS_403_plasmid_unnamed2,_complete_sequence.	75566	0.120222
GCF_002393365	NZ_CP023532	Escherichia_coli_strain_FDAARGOS_403_plasmid_unnamed3,_complete_sequence.	13833	N/A
GCF_002393465	NZ_CP023531	Escherichia_coli_strain_FDAARGOS_401_chromosome,_complete_genome.	5311821	0.102353
GCF_002393465	NZ_CP023530	Escherichia_coli_strain_FDAARGOS_401_plasmid_unnamed,_complete_sequence.	75554	0.106795
GCF_002443135	NZ_CP023644	Escherichia_coli_M12_chromosome.	4984145	0.055329
GCF_002494365	NZ_CP030919	Escherichia_coli_strain_KL53_chromosome,_complete_genome.	4810511	0.0980797
GCF_002494365	NZ_CP030920	Escherichia_coli_strain_KL53_plasmid_pKL53-L,_complete_sequence.	259094	0.0780381
GCF_002494365	NZ_CP030921	Escherichia_coli_strain_KL53_plasmid_pKL53-M,_complete_sequence.	109118	0.0581031
GCF_002494365	NZ_CP030922	Escherichia_coli_strain_KL53_plasmid_pKL53-S,_complete_sequence.	77405	0.12592
GCF_002587005	NZ_CP023815	Escherichia_coli_strain_IMT16316_chromosome,_complete_genome.	4937350	0.104564
GCF_002587005	NZ_CP023816	Escherichia_coli_strain_IMT16316_plasmid_pEcIMT16316,_complete_sequence.	145883	0.146325
GCF_002589795	NZ_CP023899	Escherichia_coli_strain_FDAARGOS_433_chromosome,_complete_genome.	4711093	0.10124
GCF_002589795	NZ_CP023903	Escherichia_coli_strain_FDAARGOS_433_plasmid_unnamed1,_complete_sequence.	101274	0.0639822
GCF_002589795	NZ_CP023901	Escherichia_coli_strain_FDAARGOS_433_plasmid_unnamed10,_complete_sequence.	1552	N/A
GCF_002589795	NZ_CP023895	Escherichia_coli_strain_FDAARGOS_433_plasmid_unnamed2,_complete_sequence.	91648	N/A
GCF_002589795	NZ_CP023896	Escherichia_coli_strain_FDAARGOS_433_plasmid_unnamed3,_complete_sequence.	83988	N/A
GCF_002589795	NZ_CP023897	Escherichia_coli_strain_FDAARGOS_433_plasmid_unnamed4,_complete_sequence.	51479	N/A
GCF_002589795	NZ_CP023905	Escherichia_coli_strain_FDAARGOS_433_plasmid_unnamed5,_complete_sequence.	35225	N/A
GCF_002589795	NZ_CP023900	Escherichia_coli_strain_FDAARGOS_433_plasmid_unnamed6,_complete_sequence.	34323	N/A
GCF_002589795	NZ_CP023898	Escherichia_coli_strain_FDAARGOS_433_plasmid_unnamed7,_complete_sequence.	5162	N/A
GCF_002589795	NZ_CP023904	Escherichia_coli_strain_FDAARGOS_433_plasmid_unnamed8,_complete_sequence.	4011	N/A
GCF_002589795	NZ_CP023902	Escherichia_coli_strain_FDAARGOS_433_plasmid_unnamed9,_complete_sequence.	2101	N/A
GCF_002591135	NZ_CP023960	Escherichia_coli_strain_FDAARGOS_448_chromosome,_complete_genome.	5169451	0.0955893
GCF_002591135	NZ_CP023959	Escherichia_coli_strain_FDAARGOS_448_plasmid_unnamed1,_complete_sequence.	128761	0.153756
GCF_002591135	NZ_CP023961	Escherichia_coli_strain_FDAARGOS_448_plasmid_unnamed2,_complete_sequence.	96807	0.182212
GCF_002591135	NZ_CP023957	Escherichia_coli_strain_FDAARGOS_448_plasmid_unnamed3,_complete_sequence.	48550	0.130005
GCF_002591135	NZ_CP023958	Escherichia_coli_strain_FDAARGOS_448_plasmid_unnamed4,_complete_sequence.	3264	N/A
GCF_002634895	NZ_CP023870	Escherichia_coli_strain_FDAARGOS_434_chromosome,_complete_genome.	4897877	0.0984791
GCF_002634895	NZ_CP023868	Escherichia_coli_strain_FDAARGOS_434_plasmid_unnamed_map_unlocalized.	2012	N/A
GCF_002634895	NZ_CP023869	Escherichia_coli_strain_FDAARGOS_434_plasmid_unnamed_map_unlocalized.	3656	N/A
GCF_002634895	NZ_CP023872	Escherichia_coli_strain_FDAARGOS_434_plasmid_unnamed_map_unlocalized.	6172	N/A
GCF_002634895	NZ_CP023871	Escherichia_coli_strain_FDAARGOS_434_plasmid_unnamed1,_complete_sequence.	149485	N/A
GCF_002716885	NZ_CP015244	Escherichia_coli_O91_str._RM7190_chromosome,_complete_genome.	4903701	0.084705
GCF_002716885	NZ_CP015245	Escherichia_coli_O91_str._RM7190_plasmid_pRM7190-1,_complete_sequence.	8122	N/A
GCF_002716885	NZ_CP015246	Escherichia_coli_O91_str._RM7190_plasmid_pRM7190-2,_complete_sequence.	118513	N/A
GCF_002736085	NZ_CP024092	Escherichia_coli_strain_UFU_EC98_chromosome.	4849850	0.0865063
GCF_002736085	NZ_CP024093	Escherichia_coli_strain_UFU_EC98_plasmid_pEc98_1,_complete_sequence.	88230	0.0676652
GCF_002736085	NZ_CP024094	Escherichia_coli_strain_UFU_EC98_plasmid_pEc98_2,_complete_sequence.	20481	N/A
GCF_002736085	NZ_CP024095	Escherichia_coli_strain_UFU_EC98_plasmid_pEc98_3.	58875	N/A
GCF_002741155	NZ_CP024293	Escherichia_coli_strain_00-3279_chromosome.	5116580	0.0941141
GCF_002741155	NZ_CP024294	Escherichia_coli_strain_00-3279_plasmid_unnamed1,_complete_sequence.	101907	0.129209
GCF_002741155	NZ_CP024295	Escherichia_coli_strain_00-3279_plasmid_unnamed2,_complete_sequence.	103995	0.168159
GCF_002741155	NZ_CP024296	Escherichia_coli_strain_00-3279_plasmid_unnamed3,_complete_sequence.	97297	0.191588
GCF_002741175	NZ_CP024228	Escherichia_coli_O25:NM_strain_2014EL-1343-2_chromosome,_complete_genome.	4848034	0.0930084
GCF_002741175	NZ_CP024229	Escherichia_coli_O25:NM_strain_2014EL-1343-2_plasmid_unnamed1.	38467	N/A
GCF_002741175	NZ_CP024230	Escherichia_coli_O25:NM_strain_2014EL-1343-2_plasmid_unnamed2.	73915	N/A
GCF_002741175	NZ_CP024231	Escherichia_coli_O25:NM_strain_2014EL-1343-2_plasmid_unnamed3,_complete_sequence.	82510	N/A
GCF_002741195	NZ_CP024232	Escherichia_coli_O6:H16_strain_2014EL-1346-6_chromosome,_complete_genome.	4872840	0.0951229
GCF_002741195	NZ_CP024233	Escherichia_coli_O6:H16_strain_2014EL-1346-6_plasmid_unnamed1.	30162	N/A
GCF_002741195	NZ_CP024234	Escherichia_coli_O6:H16_strain_2014EL-1346-6_plasmid_unnamed2.	40223	N/A
GCF_002741195	NZ_CP024235	Escherichia_coli_O6:H16_strain_2014EL-1346-6_plasmid_unnamed3,_complete_sequence.	62188	N/A
GCF_002741195	NZ_CP024236	Escherichia_coli_O6:H16_strain_2014EL-1346-6_plasmid_unnamed4,_complete_sequence.	226119	N/A
GCF_002741195	NZ_CP024237	Escherichia_coli_O6:H16_strain_2014EL-1346-6_plasmid_unnamed5,_complete_sequence.	152713	N/A
GCF_002741215	NZ_CP024239	Escherichia_coli_O15:H11_strain_90-9272_chromosome,_complete_genome.	4906680	0.0968498
GCF_002741215	NZ_CP024238	Escherichia_coli_O15:H11_strain_90-9272_plasmid_unnamed.	274465	0.0909724
GCF_002741235	NZ_CP024299	Escherichia_coli_strain_90-9276_chromosome.	5004671	0.10141
GCF_002741235	NZ_CP024297	Escherichia_coli_strain_90-9276_plasmid_unnamed1.	167764	0.141418
GCF_002741235	NZ_CP024298	Escherichia_coli_strain_90-9276_plasmid_unnamed2.	110577	0.0719419
GCF_002741255	NZ_CP024240	Escherichia_coli_O114:H49_strain_90-9280_chromosome,_complete_genome.	4966338	0.101323
GCF_002741255	NZ_CP024241	Escherichia_coli_O114:H49_strain_90-9280_plasmid_unnamed1.	104674	0.0602619
GCF_002741255	NZ_CP024242	Escherichia_coli_O114:H49_strain_90-9280_plasmid_unnamed2,_complete_sequence.	74644	0.190577
GCF_002741295	NZ_CP024256	Escherichia_coli_strain_ATCC_43886_chromosome,_complete_genome.	4914654	0.101163
GCF_002741295	NZ_CP024254	Escherichia_coli_strain_ATCC_43886_plasmid_unnamed1,_complete_sequence.	107732	0.131895
GCF_002741295	NZ_CP024255	Escherichia_coli_strain_ATCC_43886_plasmid_unnamed2,_complete_sequence.	95515	0.0869525
GCF_002741315	NZ_CP024257	Escherichia_coli_O25:H16_strain_F5505-C1_chromosome,_complete_genome.	4886938	0.101461
GCF_002741315	NZ_CP024258	Escherichia_coli_O25:H16_strain_F5505-C1_plasmid_unnamed1,_complete_sequence.	96607	0.232212
GCF_002741315	NZ_CP024259	Escherichia_coli_O25:H16_strain_F5505-C1_plasmid_unnamed2,_complete_sequence.	94817	0.0906504
GCF_002741335	NZ_CP024260	Escherichia_coli_strain_F5656C1_chromosome,_complete_genome.	4733683	0.0944717
GCF_002741335	NZ_CP024261	Escherichia_coli_strain_F5656C1_plasmid_unnamed1,_complete_sequence.	45056	0.222902
GCF_002741335	NZ_CP024262	Escherichia_coli_strain_F5656C1_plasmid_unnamed2,_complete_sequence.	119846	0.0842968
GCF_002741355	NZ_CP024278	Escherichia_coli_strain_ATCC_43896_chromosome,_complete_genome.	5088038	0.0968194
GCF_002741355	NZ_CP024279	Escherichia_coli_strain_ATCC_43896_plasmid_unnamed1.	28860	N/A
GCF_002741355	NZ_CP024280	Escherichia_coli_strain_ATCC_43896_plasmid_unnamed2.	52655	N/A
GCF_002741355	NZ_CP024281	Escherichia_coli_strain_ATCC_43896_plasmid_unnamed3,_complete_sequence.	84894	N/A
GCF_002741435	NZ_CP024223	Escherichia_coli_O169:H41_strain_2014EL-1345-2_chromosome,_complete_genome.	4943397	0.101181
GCF_002741435	NZ_CP024224	Escherichia_coli_O169:H41_strain_2014EL-1345-2_plasmid_unnamed1.	20005	N/A
GCF_002741435	NZ_CP024225	Escherichia_coli_O169:H41_strain_2014EL-1345-2_plasmid_unnamed2.	27947	N/A
GCF_002741435	NZ_CP024226	Escherichia_coli_O169:H41_strain_2014EL-1345-2_plasmid_unnamed3.	85864	N/A
GCF_002741435	NZ_CP024227	Escherichia_coli_O169:H41_strain_2014EL-1345-2_plasmid_unnamed4,_complete_sequence.	145086	N/A
GCF_002741455	NZ_CP024243	Escherichia_coli_O128:H27_strain_90-9281_chromosome,_complete_genome.	4978613	0.102446
GCF_002741455	NZ_CP024244	Escherichia_coli_O128:H27_strain_90-9281_plasmid_unnamed,_complete_sequence.	152012	0.114444
GCF_002741475	NZ_CP024245	Escherichia_coli_O27:H7_strain_B4103-1_chromosome,_complete_genome.	4708118	0.0985666
GCF_002741475	NZ_CP024246	Escherichia_coli_O27:H7_strain_B4103-1_plasmid_unnamed1.	36948	N/A
GCF_002741475	NZ_CP024247	Escherichia_coli_O27:H7_strain_B4103-1_plasmid_unnamed2.	68864	N/A
GCF_002741475	NZ_CP024248	Escherichia_coli_O27:H7_strain_B4103-1_plasmid_unnamed3,_complete_sequence.	138289	N/A
GCF_002741495	NZ_CP024263	Escherichia_coli_O169:H41_strain_F6326-C1_chromosome,_complete_genome.	4934701	0.105387
GCF_002741495	NZ_CP024264	Escherichia_coli_O169:H41_strain_F6326-C1_plasmid_unnamed1.	72060	0.113092
GCF_002741495	NZ_CP024265	Escherichia_coli_O169:H41_strain_F6326-C1_plasmid_unnamed2,_complete_sequence.	150389	0.146366
GCF_002741535	NZ_CP024269	Escherichia_coli_strain_F8111-1SC3_chromosome,_complete_genome.	4905023	0.106978
GCF_002741535	NZ_CP024270	Escherichia_coli_strain_F8111-1SC3_plasmid_unnamed1.	35769	N/A
GCF_002741535	NZ_CP024271	Escherichia_coli_strain_F8111-1SC3_plasmid_unnamed2.	103618	N/A
GCF_002741535	NZ_CP024272	Escherichia_coli_strain_F8111-1SC3_plasmid_unnamed3,_complete_sequence.	147766	N/A
GCF_002741555	NZ_CP024273	Escherichia_coli_strain_F9792_chromosome,_complete_genome.	4875605	0.104421
GCF_002741555	NZ_CP024274	Escherichia_coli_strain_F9792_plasmid_unnamed,_complete_sequence.	145089	0.158339
GCF_002741575	NZ_CP024275	Escherichia_coli_O6:H16_strain_M9682-C1_chromosome,_complete_genome.	4778550	0.0986031
GCF_002741575	NZ_CP024276	Escherichia_coli_O6:H16_strain_M9682-C1_plasmid_unnamed1.	38177	N/A
GCF_002741575	NZ_CP024277	Escherichia_coli_O6:H16_strain_M9682-C1_plasmid_unnamed2,_complete_sequence.	100184	N/A
GCF_002741595	NZ_CP024289	Escherichia_coli_O178:H19_strain_2012C-4431_chromosome,_complete_genome.	5074559	0.105369
GCF_002741595	NZ_CP024290	Escherichia_coli_O178:H19_strain_2012C-4431_plasmid_unnamed1,_complete_sequence.	36473	N/A
GCF_002741595	NZ_CP024291	Escherichia_coli_O178:H19_strain_2012C-4431_plasmid_unnamed2,_complete_sequence.	111697	N/A
GCF_002741595	NZ_CP024292	Escherichia_coli_O178:H19_strain_2012C-4431_plasmid_unnamed3,_complete_sequence.	85054	N/A
GCF_002761835	NZ_CP024090	Escherichia_coli_strain_WG5_chromosome,_complete_genome.	4592887	0.0956228
GCF_002763515	NZ_CP024650	Escherichia_coli_strain_BH100_substr._MG2014_chromosome,_complete_genome.	5072943	0.102628
GCF_002763515	NZ_CP024651	Escherichia_coli_strain_BH100_substr._MG2014_plasmid_pAp,_complete_sequence.	14241	N/A
GCF_002763515	NZ_CP024652	Escherichia_coli_strain_BH100_substr._MG2014_plasmid_pBH100-1,_complete_sequence.	107274	N/A
GCF_002763995	NZ_CP024720	Escherichia_coli_isolate_NQ3_chromosome,_complete_genome.	5196957	0.103376
GCF_002763995	NZ_CP024721	Escherichia_coli_isolate_NQ3_plasmid_p1NQ3,_complete_sequence.	111776	0.113103
GCF_002763995	NZ_CP024722	Escherichia_coli_isolate_NQ3_plasmid_p2NQ3,_complete_sequence.	5167	N/A
GCF_002764015	NZ_CP024717	Escherichia_coli_strain_LS4_chromosome,_complete_genome.	5196956	0.100773
GCF_002764015	NZ_CP024718	Escherichia_coli_strain_LS4_plasmid_p1LS4,_complete_sequence.	111779	0.11198
GCF_002764015	NZ_CP024719	Escherichia_coli_strain_LS4_plasmid_p2LS4,_complete_sequence.	5162	N/A
GCF_002764155	NZ_CP024661	Escherichia_coli_strain_90-9269_chromosome.	4760041	0.0942958
GCF_002764155	NZ_CP024662	Escherichia_coli_strain_90-9269_plasmid_unnamed1,_complete_sequence.	160351	0.135598
GCF_002764155	NZ_CP024663	Escherichia_coli_strain_90-9269_plasmid_unnamed2.	12610	N/A
GCF_002764155	NZ_CP024664	Escherichia_coli_strain_90-9269_plasmid_unnamed3,_complete_sequence.	52270	N/A
GCF_002764155	NZ_CP024665	Escherichia_coli_strain_90-9269_plasmid_unnamed4.	96720	N/A
GCF_002764155	NZ_CP024666	Escherichia_coli_strain_90-9269_plasmid_unnamed5.	20753	N/A
GCF_002764175	NZ_CP024667	Escherichia_coli_strain_F5176C6_chromosome.	5069417	0.102276
GCF_002764175	NZ_CP024668	Escherichia_coli_strain_F5176C6_plasmid_unnamed1,_complete_sequence.	167071	0.107495
GCF_002764175	NZ_CP024669	Escherichia_coli_strain_F5176C6_plasmid_unnamed2,_complete_sequence.	110612	0.136276
GCF_002764175	NZ_CP024670	Escherichia_coli_strain_F5176C6_plasmid_unnamed3,_complete_sequence.	46919	0.241203
GCF_002764175	NZ_CP024671	Escherichia_coli_strain_F5176C6_plasmid_unnamed4.	31494	N/A
GCF_002786655	NZ_CP024830	Escherichia_coli_strain_CREC-532_chromosome,_complete_genome.	4837992	0.0982012
GCF_002786655	NZ_CP024831	Escherichia_coli_strain_CREC-532_plasmid_pCREC-532_1,_complete_sequence.	216181	0.11893
GCF_002786655	NZ_CP024832	Escherichia_coli_strain_CREC-532_plasmid_pCREC-532_2,_complete_sequence.	96987	0.173046
GCF_002786655	NZ_CP024833	Escherichia_coli_strain_CREC-532_plasmid_pCREC-532_3,_complete_sequence.	46137	0.220107
GCF_002787215	NZ_CP024851	Escherichia_coli_strain_AR_0006,_complete_genome.	5054076	0.0982755
GCF_002787215	NZ_CP024852	Escherichia_coli_strain_AR_0006_plasmid_tig00000164,_complete_sequence.	167974	0.140623
GCF_002787215	NZ_CP024853	Escherichia_coli_strain_AR_0006_plasmid_tig00000176,_complete_sequence.	35812	N/A
GCF_002787215	NZ_CP024854	Escherichia_coli_strain_AR_0006_plasmid_tig00000311,_complete_sequence.	96413	N/A
GCF_002787315	NZ_CP024859	Escherichia_coli_strain_AR_0014,_complete_genome.	4839565	0.0975291
GCF_002787315	NZ_CP024860	Escherichia_coli_strain_AR_0014_plasmid_unitig_1_pilon,_complete_sequence.	172588	0.120245
GCF_002787315	NZ_CP024861	Escherichia_coli_strain_AR_0014_plasmid_unitig_2_pilon,_complete_sequence.	33548	N/A
GCF_002787545	NZ_CP024815	Escherichia_coli_strain_CREC-629_chromosome,_complete_genome.	4938993	0.0985836
GCF_002787545	NZ_CP024816	Escherichia_coli_strain_CREC-629_plasmid_pCREC-629_1,_complete_sequence.	176274	0.116549
GCF_002787545	NZ_CP024817	Escherichia_coli_strain_CREC-629_plasmid_pCREC-629_2,_complete_sequence.	96990	0.170511
GCF_002787545	NZ_CP024818	Escherichia_coli_strain_CREC-629_plasmid_pCREC-629_3,_complete_sequence.	46161	0.203467
GCF_002787645	NZ_CP024826	Escherichia_coli_strain_CREC-544_chromosome,_complete_genome.	4903571	0.0997248
GCF_002787645	NZ_CP024827	Escherichia_coli_strain_CREC-544_plasmid_pCREC-544_1,_complete_sequence.	122937	0.151852
GCF_002787645	NZ_CP024828	Escherichia_coli_strain_CREC-544_plasmid_pCREC-544_2,_complete_sequence.	51455	0.197656
GCF_002787645	NZ_CP024829	Escherichia_coli_strain_CREC-544_plasmid_pCREC-544_3,_complete_sequence.	32182	N/A
GCF_002787935	NZ_CP024821	Escherichia_coli_strain_CREC-591_chromosome,_complete_genome.	5125266	0.0919627
GCF_002787935	NZ_CP024822	Escherichia_coli_strain_CREC-591_plasmid_pCREC-591_1,_complete_sequence.	118156	0.0552249
GCF_002787935	NZ_CP024823	Escherichia_coli_strain_CREC-591_plasmid_pCREC-591_2,_complete_sequence.	64564	0.196324
GCF_002787935	NZ_CP024824	Escherichia_coli_strain_CREC-591_plasmid_pCREC-591_3,_complete_sequence.	62815	0.121593
GCF_002787935	NZ_CP024825	Escherichia_coli_strain_CREC-591_plasmid_pCREC-591_4,_complete_sequence.	46161	0.225148
GCF_002788115	NZ_CP024862	Escherichia_coli_strain_AR_0015,_complete_genome.	5107874	0.0999712
GCF_002788115	NZ_CP024863	Escherichia_coli_strain_AR_0015_plasmid_unitig_1_pilon,_complete_sequence.	139059	0.118852
GCF_002788115	NZ_CP024864	Escherichia_coli_strain_AR_0015_plasmid_unitig_2_pilon,_complete_sequence.	88768	0.21104
GCF_002788115	NZ_CP024865	Escherichia_coli_strain_AR_0015_plasmid_unitig_3_pilon,_complete_sequence.	48511	0.239669
GCF_002788295	NZ_CP024855	Escherichia_coli_strain_AR_0011,_complete_genome.	4856773	0.0988181
GCF_002788295	NZ_CP024856	Escherichia_coli_strain_AR_0011_plasmid_tig00001011_pilon,_complete_sequence.	181436	0.114766
GCF_002788295	NZ_CP024857	Escherichia_coli_strain_AR_0011_plasmid_tig00001069_pilon,_complete_sequence.	76680	0.0781494
GCF_002788295	NZ_CP024858	Escherichia_coli_strain_AR_0011_plasmid_tig00013784_pilon,_complete_sequence.	57991	0.14387
GCF_002796445	NZ_CP024889	Escherichia_coli_strain_AR_0019_chromosome,_complete_genome.	4643903	0.0888912
GCF_002796445	NZ_CP024888	Escherichia_coli_strain_AR_0019_plasmid_tig00000138_pilon,_complete_sequence.	76754	0.171121
GCF_002796585	NZ_CP024886	Escherichia_coli_strain_AR_0017_chromosome,_complete_genome.	5036925	0.110332
GCF_002796585	NZ_CP024887	Escherichia_coli_strain_AR_0017_plasmid_unitig_1_pilon,_complete_sequence.	102544	0.132467
GCF_002803805	NZ_CP024978	Escherichia_coli_strain_CV839-15_chromosome,_complete_genome.	4917635	0.0965876
GCF_002803805	NZ_CP024975	Escherichia_coli_strain_CV839-15_plasmid_pCV839-15-p1,_complete_sequence.	86835	0.211942
GCF_002803805	NZ_CP024976	Escherichia_coli_strain_CV839-15_plasmid_pCV839-15-p2,_complete_sequence.	195578	0.0874969
GCF_002803805	NZ_CP024977	Escherichia_coli_strain_CV839-15_plasmid_pCV839-15-p3,_complete_sequence.	62669	0.146466
GCF_002803905	NZ_CP024801	Escherichia_coli_strain_AMA1167_chromosome,_complete_genome.	4767526	0.0983977
GCF_002803905	NZ_CP024802	Escherichia_coli_strain_AMA1167_plasmid_pAMA1167-3,_complete_sequence.	2336	N/A
GCF_002803905	NZ_CP024803	Escherichia_coli_strain_AMA1167_plasmid_pAMA1167-4,_complete_sequence.	2088	N/A
GCF_002803905	NZ_CP024804	Escherichia_coli_strain_AMA1167_plasmid_pAMA1167-5,_complete_sequence.	1934	N/A
GCF_002803905	NZ_CP024805	Escherichia_coli_strain_AMA1167_plasmid_pAMA1167-NDM-5,_complete_sequence.	111310	N/A
GCF_002803905	NZ_CP024806	Escherichia_coli_strain_AMA1167_plasmid_pAMA1167-OXA-181,_complete_sequence.	51479	N/A
GCF_002804345	NZ_CP024997	Escherichia_coli_strain_S17-13_chromosome.	5167254	0.104174
GCF_002804345	NZ_CP031766	Escherichia_coli_strain_S17-13_plasmid_p1713-1.	141331	0.179356
GCF_002804345	NZ_CP031767	Escherichia_coli_strain_S17-13_plasmid_p1713-2.	101638	0.148949
GCF_002811555	NZ_CP027205	Escherichia_coli_strain_WCHEC025943_chromosome,_complete_genome.	4817293	0.0987492
GCF_002811555	NZ_CP027199	Escherichia_coli_strain_WCHEC025943_plasmid_p1_025943,_complete_sequence.	95895	0.182091
GCF_002811555	NZ_CP027200	Escherichia_coli_strain_WCHEC025943_plasmid_p2_025943,_complete_sequence.	75779	0.106977
GCF_002811555	NZ_CP027201	Escherichia_coli_strain_WCHEC025943_plasmid_p3_025943,_complete_sequence.	2088	N/A
GCF_002811555	NZ_CP027202	Escherichia_coli_strain_WCHEC025943_plasmid_pMCR1_025943,_complete_sequence.	265538	N/A
GCF_002811555	NZ_CP027203	Escherichia_coli_strain_WCHEC025943_plasmid_pMCR3_025943,_complete_sequence.	50520	N/A
GCF_002811555	NZ_CP027204	Escherichia_coli_strain_WCHEC025943_plasmid_pNDM5_025943,_complete_sequence.	44088	N/A
GCF_002812545	NZ_CP025048	Escherichia_coli_strain_SC516_chromosome,_complete_genome.	4792402	0.103759
GCF_002812685	NZ_CP025036	Escherichia_coli_strain_S17-20_chromosome.	5206389	0.090755
GCF_002812685	NZ_CP031764	Escherichia_coli_strain_S17-20_plasmid_p1720-1.	93255	0.183367
GCF_002812685	NZ_CP031765	Escherichia_coli_strain_S17-20_plasmid_p1720-2.	122736	0.0554357
GCF_002843685	NZ_CP025268	Escherichia_coli_str._K-12_substr._MG1655_strain_K-12_chromosome,_complete_genome.	4643559	0.0965213
GCF_002844165	NZ_CP022407	Escherichia_coli_O121:H19_strain_16-9255_chromosome,_complete_genome.	5397521	0.110004
GCF_002844165	NZ_CP022408	Escherichia_coli_O121:H19_strain_16-9255_plasmid_punamed1,_complete_sequence.	81950	0.104277
GCF_002844685	NZ_CP025328	Escherichia_coli_strain_ExPEC_XM_chromosome,_complete_genome.	5146765	0.105901
GCF_002844685	NZ_CP025329	Escherichia_coli_strain_ExPEC_XM_plasmid_unnamed.	286854	0.115214
GCF_002846135	NZ_CP025401	Escherichia_coli_strain_MS8345_chromosome,_complete_genome.	5220976	0.105395
GCF_002846135	NZ_CP025402	Escherichia_coli_strain_MS8345_plasmid_pMS8345A,_complete_sequence.	241162	0.10151
GCF_002846135	NZ_CP025403	Escherichia_coli_strain_MS8345_plasmid_pMS8345B,_complete_sequence.	133281	0.15597
GCF_002848225	NZ_CP025520	Escherichia_coli_strain_DH5alpha_chromosome,_complete_genome.	4605446	0.0976601
GCF_002850675	NZ_CP025950	Escherichia_coli_strain_SCEC020023_chromosome,_complete_genome.	4883927	0.100083
GCF_002850675	NZ_CP025946	Escherichia_coli_strain_SCEC020023_plasmid_p020023_6,_complete_sequence.	12819	N/A
GCF_002850675	NZ_CP025945	Escherichia_coli_strain_SCEC020023_plasmid_p1_020023,_complete_sequence.	13138	N/A
GCF_002850675	NZ_CP025947	Escherichia_coli_strain_SCEC020023_plasmid_p3_020023,_complete_sequence.	2443	N/A
GCF_002850675	NZ_CP025948	Escherichia_coli_strain_SCEC020023_plasmid_pNDM21_020023,_complete_sequence.	46161	N/A
GCF_002850675	NZ_CP025944	Escherichia_coli_strain_SCEC020023_plasmid_pOXA10_020023,_complete_sequence.	89048	N/A
GCF_002850675	NZ_CP025949	Escherichia_coli_strain_SCEC020023_plasmid_pRmtB_020023,_complete_sequence.	73313	N/A
GCF_002853655	NZ_CP024134	Escherichia_coli_strain_14EC017_chromosome,_complete_genome.	5199281	0.105538
GCF_002853655	NZ_CP024135	Escherichia_coli_strain_14EC017_plasmid_p14EC017a,_complete_sequence.	63978	0.125751
GCF_002853655	NZ_CP024136	Escherichia_coli_strain_14EC017_plasmid_p14EC017b,_complete_sequence.	93781	0.165572
GCF_002853655	NZ_CP024137	Escherichia_coli_strain_14EC017_plasmid_p14EC017c,_complete_sequence.	107279	0.104268
GCF_002853715	NZ_CP024138	Escherichia_coli_strain_14EC020_chromosome,_complete_genome.	4914884	0.103059
GCF_002853715	NZ_CP024139	Escherichia_coli_strain_14EC020_plasmid_p14EC020a,_complete_sequence.	64765	0.131849
GCF_002853715	NZ_CP024140	Escherichia_coli_strain_14EC020_plasmid_p14EC020b,_complete_sequence.	166233	0.130506
GCF_002853805	NZ_CP024141	Escherichia_coli_strain_14EC029_chromosome,_complete_genome.	4981062	0.104328
GCF_002853805	NZ_CP024142	Escherichia_coli_strain_14EC029_plasmid_p14EC029a,_complete_sequence.	66596	0.0785704
GCF_002853805	NZ_CP024143	Escherichia_coli_strain_14EC029_plasmid_p14EC029b,_complete_sequence.	254423	0.097044
GCF_002853805	NZ_CP024144	Escherichia_coli_strain_14EC029_plasmid_p14EC029c,_complete_sequence.	96973	0.0710335
GCF_002853805	NZ_CP024145	Escherichia_coli_strain_14EC029_plasmid_p14EC029d,_complete_sequence.	106478	0.218186
GCF_002853805	NZ_CP024146	Escherichia_coli_strain_14EC029_plasmid_p14EC029e,_complete_sequence.	88553	0.0625257
GCF_002854065	NZ_CP024147	Escherichia_coli_strain_14EC033_chromosome,_complete_genome.	4639454	0.092082
GCF_002854065	NZ_CP024148	Escherichia_coli_strain_14EC033_plasmid_p14EC033a,_complete_sequence.	62585	0.126218
GCF_002854065	NZ_CP024149	Escherichia_coli_strain_14EC033_plasmid_p14EC033b,_complete_sequence.	33301	N/A
GCF_002854065	NZ_CP024150	Escherichia_coli_strain_14EC033_plasmid_p14EC033c,_complete_sequence.	108710	N/A
GCF_002854065	NZ_CP024151	Escherichia_coli_strain_14EC033_plasmid_p14EC033d,_complete_sequence.	97858	N/A
GCF_002854065	NZ_CP024152	Escherichia_coli_strain_14EC033_plasmid_p14EC033e,_complete_sequence.	87351	N/A
GCF_002854065	NZ_CP024153	Escherichia_coli_strain_14EC033_plasmid_p14EC033f,_complete_sequence.	98181	N/A
GCF_002854065	NZ_CP024154	Escherichia_coli_strain_14EC033_plasmid_p14EC033g,_complete_sequence.	84404	N/A
GCF_002855325	NZ_CP024127	Escherichia_coli_strain_14EC001_chromosome,_complete_genome.	5072975	0.107971
GCF_002855325	NZ_CP024128	Escherichia_coli_strain_14EC001_plasmid_p14EC001a,_complete_sequence.	50013	0.158625
GCF_002855325	NZ_CP024129	Escherichia_coli_strain_14EC001_plasmid_p14EC001b,_complete_sequence.	123884	0.164576
GCF_002855325	NZ_CP024130	Escherichia_coli_strain_14EC001_plasmid_p14EC001c,_complete_sequence.	88460	0.0442282
GCF_002855415	NZ_CP024131	Escherichia_coli_strain_14EC007_chromosome,_complete_genome.	5084741	0.10828
GCF_002855415	NZ_CP024132	Escherichia_coli_strain_14EC007_plasmid_p14EC007a,_complete_sequence.	35098	N/A
GCF_002855415	NZ_CP024133	Escherichia_coli_strain_14EC007_plasmid_p14EC007b,_complete_sequence.	190293	N/A
GCF_002859105	NZ_CP025251	Escherichia_coli_strain_BH100_chromosome,_complete_genome.	5131212	0.101654
GCF_002859105	NZ_CP025252	Escherichia_coli_strain_BH100_plasmid_pApR,_complete_sequence.	33924	N/A
GCF_002859105	NZ_CP025253	Escherichia_coli_strain_BH100_plasmid_pBH100-1,_complete_sequence.	105801	N/A
GCF_002860085	NZ_CP019051	Escherichia_coli_strain_CRE1540_chromosome,_complete_genome.	4942719	0.101211
GCF_002860085	NZ_CP019052	Escherichia_coli_strain_CRE1540_plasmid_p1540-1,_complete_sequence.	65533	0.119893
GCF_002860085	NZ_CP019053	Escherichia_coli_strain_CRE1540_plasmid_p1540-2,_complete_sequence.	155802	0.133177
GCF_002860085	NZ_CP019054	Escherichia_coli_strain_CRE1540_plasmid_p1540-3,_complete_sequence.	116028	0.120787
GCF_002860085	NZ_CP019055	Escherichia_coli_strain_CRE1540_plasmid_p1540-4,_complete_sequence.	184166	0.105537
GCF_002860105	NZ_CP019071	Escherichia_coli_strain_CRE1493_chromosome,_complete_genome.	4877335	0.0993631
GCF_002860105	NZ_CP019072	Escherichia_coli_strain_CRE1493_plasmid_p1493-1,_complete_sequence.	33858	N/A
GCF_002860105	NZ_CP019073	Escherichia_coli_strain_CRE1493_plasmid_p1493-2,_complete_sequence.	46145	N/A
GCF_002860105	NZ_CP019074	Escherichia_coli_strain_CRE1493_plasmid_p1493-3,_complete_sequence.	73992	N/A
GCF_002860105	NZ_CP019075	Escherichia_coli_strain_CRE1493_plasmid_p1493-4,_complete_sequence.	96986	N/A
GCF_002860105	NZ_CP019076	Escherichia_coli_strain_CRE1493_plasmid_p1493-5,_complete_sequence.	127772	N/A
GCF_002863665	NZ_CP024056	Escherichia_coli_strain_SMN197SH3_chromosome,_complete_genome.	5267207	0.106655
GCF_002863665	NZ_CP024055	Escherichia_coli_strain_SMN197SH3_plasmid_pO177A3,_complete_sequence.	88839	0.14017
GCF_002863665	NZ_CP024054	Escherichia_coli_strain_SMN197SH3_plasmid_pO177B3,_complete_sequence.	48982	0.165511
GCF_002863665	NZ_CP024053	Escherichia_coli_strain_SMN197SH3_plasmid_pO177C3,_complete_sequence.	6675	N/A
GCF_002863685	NZ_CP024618	Escherichia_coli_strain_SMN152SH1_chromosome,_complete_genome.	5302502	0.109622
GCF_002863685	NZ_CP024617	Escherichia_coli_strain_SMN152SH1_plasmid_pO177A1,_complete_sequence.	88896	0.114519
GCF_002863685	NZ_CP024616	Escherichia_coli_strain_SMN152SH1_plasmid_pO177B1,_complete_sequence.	48983	0.161782
GCF_002863685	NZ_CP024615	Escherichia_coli_strain_SMN152SH1_plasmid_pO177C1,_complete_sequence.	6675	N/A
GCF_002863845	NZ_CP022279	Escherichia_coli_strain_STEC299_chromosome,_complete_genome.	4907118	0.112059
GCF_002863845	NZ_CP022280	Escherichia_coli_strain_STEC299_plasmid_pSTEC299_1,_complete_sequence.	191691	0.177433
GCF_002863845	NZ_CP022281	Escherichia_coli_strain_STEC299_plasmid_pSTEC299_2,_complete_sequence.	59190	0.235957
GCF_002863885	NZ_CP023673	Escherichia_coli_strain_SMN013SH2_chromosome,_complete_genome.	5143533	0.106776
GCF_002863885	NZ_CP023674	Escherichia_coli_strain_SMN013SH2_plasmid_pO177A2,_complete_sequence.	87524	0.131125
GCF_002863885	NZ_CP023675	Escherichia_coli_strain_SMN013SH2_plasmid_pO177B2,_complete_sequence.	46664	0.225606
GCF_002870165	NZ_CP025627	Escherichia_coli_strain_SCEC020007_chromosome,_complete_genome.	4800548	0.0993996
GCF_002870165	NZ_CP025625	Escherichia_coli_strain_SCEC020007_plasmid_pBOKZ_SCEC020007,_complete_sequence.	84952	0.132956
GCF_002870165	NZ_CP025626	Escherichia_coli_strain_SCEC020007_plasmid_pNDM5_SCEC020007,_complete_sequence.	144225	0.147163
GCF_002879735	NZ_CP025739	Escherichia_coli_strain_Ec40_chromosome.	4825022	0.0984068
GCF_002879735	NZ_CP025740	Escherichia_coli_strain_Ec40_plasmid_unnamed.	160682	0.0733545
GCF_002879975	NZ_CP025747	Escherichia_coli_strain_ML35_chromosome,_complete_genome.	4918774	0.103754
GCF_002887715	NZ_CP025716	Escherichia_coli_BH100L_substr._MG2017,_complete_genome.	5033214	0.10133
GCF_002893905	NZ_CP025753	Escherichia_coli_strain_CV839-06_chromosome,_complete_genome.	4931011	0.101017
GCF_002893905	NZ_CP025751	Escherichia_coli_strain_CV839-06_plasmid_pCV839-06-p1,_complete_sequence.	110160	0.0744731
GCF_002893905	NZ_CP025752	Escherichia_coli_strain_CV839-06_plasmid_pCV839-06-p2,_complete_sequence.	63821	0.199159
GCF_002899475	NZ_CP026085	Escherichia_coli_strain_DH5alpha_chromosome,_complete_genome.	4833062	0.0944686
GCF_002899495	NZ_CP026026	Escherichia_coli_strain_CAR_chromosome,_complete_genome.	4544646	0.095745
GCF_002899515	NZ_CP026027	Escherichia_coli_strain_LIM_chromosome,_complete_genome.	4624968	0.0969707
GCF_002899535	NZ_CP026028	Escherichia_coli_strain_CIT_chromosome,_complete_genome.	4639673	0.0966589
GCF_002900305	NZ_CP025703	Escherichia_coli_BH100N_substr._MG2017,_complete_genome.	5116034	0.100302
GCF_002903105	NZ_CP026202	Escherichia_coli_strain_ECONIH5_chromosome,_complete_genome.	5103533	0.0889826
GCF_002903105	NZ_CP026208	Escherichia_coli_strain_ECONIH5_plasmid_pECO-109b,_complete_sequence.	298633	0.12303
GCF_002903105	NZ_CP026203	Escherichia_coli_strain_ECONIH5_plasmid_pECO-a7e8,_complete_sequence.	35036	N/A
GCF_002903105	NZ_CP026206	Escherichia_coli_strain_ECONIH5_plasmid_pECO-cbb3,_complete_sequence.	191344	N/A
GCF_002903105	NZ_CP026207	Escherichia_coli_strain_ECONIH5_plasmid_pECO-dc1b,_complete_sequence.	202687	N/A
GCF_002903105	NZ_CP026204	Escherichia_coli_strain_ECONIH5_plasmid_pKPC-bca9,_complete_sequence.	76500	N/A
GCF_002903105	NZ_CP026205	Escherichia_coli_strain_ECONIH5_plasmid_pKPC-e3ee,_complete_sequence.	77775	N/A
GCF_002903105	NZ_CP026209	Escherichia_coli_strain_ECONIH5_plasmid_unnamed,_complete_sequence.	42693	N/A
GCF_002903125	NZ_CP026199	Escherichia_coli_strain_ECONIH6_chromosome,_complete_genome.	4869246	0.098838
GCF_002903125	NZ_CP026200	Escherichia_coli_strain_ECONIH6_plasmid_pECO-6dfa,_complete_sequence.	97800	0.0718386
GCF_002903125	NZ_CP026201	Escherichia_coli_strain_ECONIH6_plasmid_pNDM-d2e9,_complete_sequence.	100989	0.170207
GCF_002934025	NZ_CP026612	Escherichia_coli_strain_DTU-1_chromosome,_complete_genome.	4456672	0.0939933
GCF_002934895	NZ_CP026399	Escherichia_coli_strain_ECONIH4_chromosome,_complete_genome.	5277702	0.0902254
GCF_002934895	NZ_CP026400	Escherichia_coli_strain_ECONIH4_plasmid_pECO-5e72,_complete_sequence.	60248	0.114063
GCF_002934895	NZ_CP026404	Escherichia_coli_strain_ECONIH4_plasmid_pECO-6357,_complete_sequence.	127217	0.0774344
GCF_002934895	NZ_CP026403	Escherichia_coli_strain_ECONIH4_plasmid_pECO-816c,_complete_sequence.	103161	0.179213
GCF_002934895	NZ_CP026405	Escherichia_coli_strain_ECONIH4_plasmid_pECO-c85f,_complete_sequence.	186884	0.162861
GCF_002934895	NZ_CP026402	Escherichia_coli_strain_ECONIH4_plasmid_pECO-e618,_complete_sequence.	13542	N/A
GCF_002934895	NZ_CP026401	Escherichia_coli_strain_ECONIH4_plasmid_pKPC-b33e,_complete_sequence.	20245	N/A
GCF_002944935	NZ_CP014111	Escherichia_coli_strain_FDAARGOS_144_chromosome,_complete_genome.	4829687	0.103984
GCF_002944935	NZ_CP014110	Escherichia_coli_strain_FDAARGOS_144_plasmid_unnamed1,_complete_sequence.	115764	0.187088
GCF_002944935	NZ_CP014112	Escherichia_coli_strain_FDAARGOS_144_plasmid_unnamed2,_complete_sequence.	69183	0.19895
GCF_002944935	NZ_CP014109	Escherichia_coli_strain_FDAARGOS_144_plasmid_unnamed3.	7518	N/A
GCF_002945135	NZ_CP026580	Escherichia_coli_strain_WCHEC005237_chromosome,_complete_genome.	4833062	0.100421
GCF_002945135	NZ_CP026572	Escherichia_coli_strain_WCHEC005237_plasmid_p1_005237,_complete_sequence.	6200	N/A
GCF_002945135	NZ_CP026573	Escherichia_coli_strain_WCHEC005237_plasmid_p2_005237,_complete_sequence.	3684	N/A
GCF_002945135	NZ_CP026574	Escherichia_coli_strain_WCHEC005237_plasmid_p3_005237,_complete_sequence.	2959	N/A
GCF_002945135	NZ_CP026575	Escherichia_coli_strain_WCHEC005237_plasmid_p4_005237,_complete_sequence.	2444	N/A
GCF_002945135	NZ_CP026576	Escherichia_coli_strain_WCHEC005237_plasmid_pCTX-M-55_005237,_complete_sequence.	70688	N/A
GCF_002945135	NZ_CP026577	Escherichia_coli_strain_WCHEC005237_plasmid_pNDM5_005237,_complete_sequence.	46161	N/A
GCF_002945135	NZ_CP026578	Escherichia_coli_strain_WCHEC005237_plasmid_pQnrS1_005237,_complete_sequence.	121908	N/A
GCF_002945135	NZ_CP026579	Escherichia_coli_strain_WCHEC005237_plasmid_pRmtB1_005237,_complete_sequence.	100229	N/A
GCF_002946715	NZ_CP026723	Escherichia_coli_strain_266917_2_chromosome,_complete_genome.	5492922	0.103676
GCF_002946715	NZ_CP026724	Escherichia_coli_strain_266917_2_plasmid_p266917_2_01,_complete_sequence.	129627	0.15951
GCF_002946715	NZ_CP026725	Escherichia_coli_strain_266917_2_plasmid_p266917_2_02,_complete_sequence.	97124	0.181839
GCF_002946715	NZ_CP026726	Escherichia_coli_strain_266917_2_plasmid_p266917_2_03,_complete_sequence.	83010	0.0944419
GCF_002946715	NZ_CP026727	Escherichia_coli_strain_266917_2_plasmid_p266917_2_04,_complete_sequence.	51479	0.192828
GCF_002946715	NZ_CP026728	Escherichia_coli_strain_266917_2_plasmid_p266917_2_05,_complete_sequence.	33288	N/A
GCF_002948655	NZ_CP026755	Escherichia_coli_strain_AR_0077_chromosome,_complete_genome.	4987160	0.11189
GCF_002948655	NZ_CP026754	Escherichia_coli_strain_AR_0077_plasmid_tig00000042_pilon,_complete_sequence.	90045	0.15736
GCF_002951855	NZ_CP019455	Escherichia_coli_strain_FHI_NMBU_03_chromosome,_complete_genome.	4685056	0.0997514
GCF_002951855	NZ_CP019456	Escherichia_coli_strain_FHI_NMBU_03_plasmid_pFHI_NMBU_03_1,_complete_sequence.	159821	0.214743
GCF_002952695	NZ_CP025318	Escherichia_coli_strain_FORC_042_chromosome,_complete_genome.	5052887	0.10722
GCF_002952855	NZ_CP026346	Escherichia_coli_strain_7FA_chromosome,_complete_genome.	4651843	0.096501
GCF_002952875	NZ_CP026348	Escherichia_coli_strain_6FA_chromosome,_complete_genome.	4651848	0.0965162
GCF_002952895	NZ_CP026349	Escherichia_coli_strain_6A_chromosome,_complete_genome.	4651793	0.0965096
GCF_002952915	NZ_CP026354	Escherichia_coli_strain_3FA_chromosome,_complete_genome.	4651849	0.0965144
GCF_002952935	NZ_CP026355	Escherichia_coli_strain_3A_chromosome,_complete_genome.	4651849	0.0965148
GCF_002952955	NZ_CP026359	Escherichia_coli_strain_2_0_chromosome,_complete_genome.	4651848	0.0965166
GCF_002952995	NZ_CP026343	Escherichia_coli_strain_9A_chromosome,_complete_genome.	4651842	0.0965019
GCF_002953015	NZ_CP026342	Escherichia_coli_strain_9FA_chromosome,_complete_genome.	4651847	0.0965138
GCF_002953035	NZ_CP026345	Escherichia_coli_strain_8A_chromosome,_complete_genome.	4651843	0.0964984
GCF_002953055	NZ_CP026351	Escherichia_coli_strain_5A_chromosome,_complete_genome.	4651848	0.0965215
GCF_002953075	NZ_CP026356	Escherichia_coli_strain_2FA_chromosome,_complete_genome.	4651848	0.096519
GCF_002953095	NZ_CP026360	Escherichia_coli_strain_1FA_chromosome,_complete_genome.	4651849	0.0965158
GCF_002953435	NZ_CP026491	Escherichia_coli_strain_HS13-1_chromosome,_complete_genome.	5087117	0.107865
GCF_002953435	NZ_CP026493	Escherichia_coli_strain_HS13-1_plasmid_pHS13-1-Col,_complete_sequence.	1552	N/A
GCF_002953435	NZ_CP026494	Escherichia_coli_strain_HS13-1_plasmid_pHS13-1-IncF,_complete_sequence.	201203	N/A
GCF_002953435	NZ_CP026492	Escherichia_coli_strain_HS13-1_plasmid_pHS13-1-IncHI2,_complete_sequence.	264344	N/A
GCF_002953455	NZ_CP026473	Escherichia_coli_strain_KBN10P04869_chromosome,_complete_genome.	4840855	0.0993147
GCF_002953455	NZ_CP026474	Escherichia_coli_strain_KBN10P04869_plasmid_pKBN10P04869A,_complete_sequence.	107229	0.0920145
GCF_002953455	NZ_CP026475	Escherichia_coli_strain_KBN10P04869_plasmid_pKBN10P04869B,_complete_sequence.	104701	0.156458
GCF_002953455	NZ_CP026476	Escherichia_coli_strain_KBN10P04869_plasmid_pKBN10P04869C,_complete_sequence.	51479	0.208382
GCF_002953755	NZ_CP026344	Escherichia_coli_strain_8FA_chromosome,_complete_genome.	4651849	0.0965151
GCF_002953775	NZ_CP026347	Escherichia_coli_strain_7A_chromosome,_complete_genome.	4651842	0.0965022
GCF_002953795	NZ_CP026350	Escherichia_coli_strain_5FA_chromosome,_complete_genome.	4651849	0.0965177
GCF_002953815	NZ_CP026352	Escherichia_coli_strain_4FA_chromosome,_complete_genome.	4651849	0.0965171
GCF_002953835	NZ_CP026353	Escherichia_coli_strain_4A_chromosome,_complete_genome.	4651849	0.0965166
GCF_002953855	NZ_CP026357	Escherichia_coli_strain_2F_0_chromosome,_complete_genome.	4651848	0.096516
GCF_002953875	NZ_CP026358	Escherichia_coli_strain_2A_chromosome,_complete_genome.	4651765	0.0965083
GCF_002953895	NZ_CP026361	Escherichia_coli_strain_1A_chromosome,_complete_genome.	4651857	0.0965226
GCF_002966145	NZ_CP027060	Escherichia_coli_str._K-12_substr._MG1655_strain_K-12_chromosome.	4653240	0.0932557
GCF_002966755	NZ_CP020025	Escherichia_coli_strain_WB61_chromosome,_complete_genome.	4687045	0.101862
GCF_002968715	NZ_CP027140	Escherichia_coli_strain_AR_0369_chromosome,_complete_genome.	4625479	0.100823
GCF_002968715	NZ_CP027137	Escherichia_coli_strain_AR_0369_plasmid_unnamed1,_complete_sequence.	49534	0.118676
GCF_002968715	NZ_CP027138	Escherichia_coli_strain_AR_0369_plasmid_unnamed2.	90735	0.126052
GCF_002968715	NZ_CP027135	Escherichia_coli_strain_AR_0369_plasmid_unnamed3.	151026	0.0700923
GCF_002968715	NZ_CP027136	Escherichia_coli_strain_AR_0369_plasmid_unnamed4.	1690	N/A
GCF_002968715	NZ_CP027139	Escherichia_coli_strain_AR_0369_plasmid_unnamed5.	1197	N/A
GCF_002968735	NZ_CP027134	Escherichia_coli_strain_AR_0372_chromosome,_complete_genome.	5211570	0.108394
GCF_002968735	NZ_CP027130	Escherichia_coli_strain_AR_0372_plasmid_unnamed1,_complete_sequence.	170292	0.118751
GCF_002968735	NZ_CP027132	Escherichia_coli_strain_AR_0372_plasmid_unnamed2,_complete_sequence.	2101	N/A
GCF_002968735	NZ_CP027131	Escherichia_coli_strain_AR_0372_plasmid_unnamed3,_complete_sequence.	1552	N/A
GCF_002968735	NZ_CP027133	Escherichia_coli_strain_AR_0372_plasmid_unnamed4.	97167	N/A
GCF_002968735	NZ_CP027129	Escherichia_coli_strain_AR_0372_plasmid_unnamed5.	5193	N/A
GCF_002983645	NZ_CP027394	Escherichia_coli_O104:H4_strain_FDAARGOS_349_chromosome,_complete_genome.	5277316	0.105078
GCF_002983645	NZ_CP027395	Escherichia_coli_O104:H4_strain_FDAARGOS_349_plasmid_unnamed1.	117229	0.0600137
GCF_002983645	NZ_CP027392	Escherichia_coli_O104:H4_strain_FDAARGOS_349_plasmid_unnamed2,_complete_sequence.	75562	0.110924
GCF_002983645	NZ_CP027396	Escherichia_coli_O104:H4_strain_FDAARGOS_349_plasmid_unnamed3.	18636	N/A
GCF_002983645	NZ_CP027393	Escherichia_coli_O104:H4_strain_FDAARGOS_349_plasmid_unnamed4.	12402	N/A
GCF_002993265	NZ_CP027430	Escherichia_coli_strain_AS19-RrmA-_chromosome,_complete_genome.	4607960	0.0984977
GCF_002996665	NZ_CP027255	Escherichia_coli_strain_EC11_chromosome,_complete_genome.	4933784	0.100429
GCF_002996665	NZ_CP027256	Escherichia_coli_strain_EC11_plasmid_unnamed1,_complete_sequence.	103336	0.181688
GCF_002996665	NZ_CP027257	Escherichia_coli_strain_EC11_plasmid_unnamed2,_complete_sequence.	31229	N/A
GCF_002996665	NZ_CP027258	Escherichia_coli_strain_EC11_plasmid_unnamed3,_complete_sequence.	31467	N/A
GCF_002996665	NZ_CP027259	Escherichia_coli_strain_EC11_plasmid_unnamed4,_complete_sequence.	6812	N/A
GCF_002996945	NZ_CP027534	Escherichia_coli_strain_AR_0081_chromosome,_complete_genome.	5022408	0.101039
GCF_002996945	NZ_CP027535	Escherichia_coli_strain_AR_0081_plasmid_unnamed1,_complete_sequence.	101207	0.0964682
GCF_002996945	NZ_CP027537	Escherichia_coli_strain_AR_0081_plasmid_unnamed2,_complete_sequence.	100279	0.181255
GCF_002996945	NZ_CP027536	Escherichia_coli_strain_AR_0081_plasmid_unnamed3,_complete_sequence.	72482	0.180728
GCF_002999075	NZ_CP027126	Escherichia_coli_strain_AR_0374_chromosome,_complete_genome.	4877957	0.0917226
GCF_002999075	NZ_CP027128	Escherichia_coli_strain_AR_0374_plasmid_unnamed1,_complete_sequence.	1565	N/A
GCF_002999075	NZ_CP027127	Escherichia_coli_strain_AR_0374_plasmid_unnamed2.	98987	N/A
GCF_002999075	NZ_CP027125	Escherichia_coli_strain_AR_0374_plasmid_unnamed3.	44160	N/A
GCF_003013205	NZ_CP027105	Escherichia_coli_strain_RM14721_chromosome,_complete_genome.	4620018	0.10162
GCF_003013205	NZ_CP027106	Escherichia_coli_strain_RM14721_plasmid_pRM14721,_complete_sequence.	106432	0.170672
GCF_003017375	NZ_CP027219	Escherichia_coli_strain_2015C-3163_chromosome,_complete_genome.	5500189	0.107076
GCF_003017375	NZ_CP027220	Escherichia_coli_strain_2015C-3163_plasmid_unnamed,_complete_sequence.	94104	0.11608
GCF_003017455	NZ_CP027221	Escherichia_coli_strain_2015C-3101_chromosome,_complete_genome.	5313278	0.112187
GCF_003017455	NZ_CP027222	Escherichia_coli_strain_2015C-3101_plasmid_unnamed1,_complete_sequence.	48390	0.186394
GCF_003017455	NZ_CP027223	Escherichia_coli_strain_2015C-3101_plasmid_unnamed2.	72543	0.196064
GCF_003017555	NZ_CP027307	Escherichia_coli_strain_2015C-3108_chromosome,_complete_genome.	5364442	0.106893
GCF_003017555	NZ_CP027308	Escherichia_coli_strain_2015C-3108_plasmid_unnamed1.	63664	0.138074
GCF_003017555	NZ_CP027309	Escherichia_coli_strain_2015C-3108_plasmid_unnamed2,_complete_sequence.	93724	0.141428
GCF_003017615	NZ_CP027310	Escherichia_coli_strain_2014C-4135_chromosome,_complete_genome.	4949048	0.100512
GCF_003017615	NZ_CP027311	Escherichia_coli_strain_2014C-4135_plasmid_unnamed,_complete_sequence.	133438	0.110696
GCF_003017765	NZ_CP027323	Escherichia_coli_strain_2013C-3033_chromosome,_complete_genome.	5426201	0.118611
GCF_003017765	NZ_CP027324	Escherichia_coli_strain_2013C-3033_plasmid_unnamed,_complete_sequence.	127667	0.15495
GCF_003017805	NZ_CP027325	Escherichia_coli_strain_2013C-4830_chromosome,_complete_genome.	5135675	0.104856
GCF_003017805	NZ_CP027326	Escherichia_coli_strain_2013C-4830_plasmid_unnamed1,_complete_sequence.	74671	0.234772
GCF_003017805	NZ_CP027327	Escherichia_coli_strain_2013C-4830_plasmid_unnamed2,_complete_sequence.	93170	0.0835304
GCF_003017885	NZ_CP027328	Escherichia_coli_strain_2014C-3741_chromosome.	5394779	0.110768
GCF_003017885	NZ_CP027329	Escherichia_coli_strain_2014C-3741_plasmid_unnamed1.	128345	0.169946
GCF_003017885	NZ_CP027330	Escherichia_coli_strain_2014C-3741_plasmid_unnamed2.	102897	0.11574
GCF_003017915	NZ_CP027338	Escherichia_coli_strain_2014C-3051_chromosome,_complete_genome.	5597475	0.112658
GCF_003017915	NZ_CP027339	Escherichia_coli_strain_2014C-3051_plasmid_unnamed,_complete_sequence.	92644	0.105112
GCF_003017935	NZ_CP027340	Escherichia_coli_strain_2015C-3121_chromosome,_complete_genome.	5366577	0.105651
GCF_003017935	NZ_CP027341	Escherichia_coli_strain_2015C-3121_plasmid_unnamed.	104198	0.0969172
GCF_003017975	NZ_CP027347	Escherichia_coli_strain_2013C-4361_chromosome,_complete_genome.	5317846	0.110038
GCF_003017975	NZ_CP027348	Escherichia_coli_strain_2013C-4361_plasmid_unnamed.	70613	0.182833
GCF_003017995	NZ_CP027368	Escherichia_coli_strain_2014C-3307_chromosome,_complete_genome.	4965987	0.0925297
GCF_003017995	NZ_CP027369	Escherichia_coli_strain_2014C-3307_plasmid_unnamed1,_complete_sequence.	109641	0.148244
GCF_003017995	NZ_CP027370	Escherichia_coli_strain_2014C-3307_plasmid_unnamed2.	176149	0.117963
GCF_003018035	NZ_CP027390	Escherichia_coli_strain_2015C-4944_chromosome,_complete_genome.	5802748	0.0931474
GCF_003018035	NZ_CP027391	Escherichia_coli_strain_2015C-4944_plasmid_unnamed,_complete_sequence.	98724	0.0870329
GCF_003018055	NZ_CP027442	Escherichia_coli_strain_2013C-3252_chromosome,_complete_genome.	5636732	0.121688
GCF_003018055	NZ_CP027443	Escherichia_coli_strain_2013C-3252_plasmid_unnamed1,_complete_sequence.	95157	0.160813
GCF_003018055	NZ_CP027444	Escherichia_coli_strain_2013C-3252_plasmid_unnamed2,_complete_sequence.	91399	0.0918078
GCF_003018075	NZ_CP027445	Escherichia_coli_strain_2013C-3492_chromosome,_complete_genome.	5196105	0.114277
GCF_003018075	NZ_CP027446	Escherichia_coli_strain_2013C-3492_plasmid_unnamed,_complete_sequence.	74269	0.0732723
GCF_003018095	NZ_CP027452	Escherichia_coli_strain_2014C-3338_chromosome,_complete_genome.	4799014	0.101382
GCF_003018095	NZ_CP027453	Escherichia_coli_strain_2014C-3338_plasmid_unnamed,_complete_sequence.	159611	0.0867153
GCF_003018115	NZ_CP027457	Escherichia_coli_strain_88-3493_chromosome,_complete_genome.	5001754	0.107378
GCF_003018115	NZ_CP027458	Escherichia_coli_strain_88-3493_plasmid_unnamed,_complete_sequence.	107796	0.115918
GCF_003018135	NZ_CP027472	Escherichia_coli_strain_2014C-3050_chromosome,_complete_genome.	5671594	0.109951
GCF_003018135	NZ_CP027473	Escherichia_coli_strain_2014C-3050_plasmid_unnamed.	81624	0.101727
GCF_003018155	NZ_CP027548	Escherichia_coli_strain_2014C-3061_chromosome,_complete_genome.	5303935	0.105748
GCF_003018155	NZ_CP027549	Escherichia_coli_strain_2014C-3061_plasmid_unnamed,_complete_sequence.	94116	0.203698
GCF_003018195	NZ_CP027366	Escherichia_coli_strain_89-3156_chromosome,_complete_genome.	5065883	0.106295
GCF_003018195	NZ_CP027367	Escherichia_coli_strain_89-3156_plasmid_unnamed,_complete_sequence.	125561	0.16546
GCF_003018215	NZ_CP027371	Escherichia_coli_strain_2015C-3905_chromosome,_complete_genome.	4901620	0.102742
GCF_003018215	NZ_CP027372	Escherichia_coli_strain_2015C-3905_plasmid_unnamed.	175427	0.0853914
GCF_003018235	NZ_CP027437	Escherichia_coli_strain_2012C-4221_chromosome,_complete_genome.	5012557	0.100654
GCF_003018235	NZ_CP027438	Escherichia_coli_strain_2012C-4221_plasmid_unnamed1,_complete_sequence.	74904	0.214756
GCF_003018235	NZ_CP027439	Escherichia_coli_strain_2012C-4221_plasmid_unnamed2,_complete_sequence.	107188	0.171369
GCF_003018255	NZ_CP027440	Escherichia_coli_strain_2012C-4502_chromosome,_complete_genome.	4892666	0.101161
GCF_003018255	NZ_CP027441	Escherichia_coli_strain_2012C-4502_plasmid_unnamed,_complete_sequence.	173714	0.036871
GCF_003018275	NZ_CP027449	Escherichia_coli_strain_2014C-3097_chromosome,_complete_genome.	5077228	0.108491
GCF_003018275	NZ_CP027450	Escherichia_coli_strain_2014C-3097_plasmid_unnamed1,_complete_sequence.	34867	N/A
GCF_003018275	NZ_CP027451	Escherichia_coli_strain_2014C-3097_plasmid_unnamed2,_complete_sequence.	173649	N/A
GCF_003018295	NZ_CP027520	Escherichia_coli_strain_89-3506_isolate_89-3506_chromosome.	5178486	0.107552
GCF_003018295	NZ_CP027521	Escherichia_coli_strain_89-3506_isolate_89-3506_plasmid_unnamed1.	160231	0.157412
GCF_003018295	NZ_CP027522	Escherichia_coli_strain_89-3506_isolate_89-3506_plasmid_unnamed2.	93253	0.0334088
GCF_003018315	NZ_CP027555	Escherichia_coli_strain_2013C-3513_chromosome,_complete_genome.	5584939	0.104632
GCF_003018315	NZ_CP027554	Escherichia_coli_strain_2013C-3513_plasmid_unnamed1.	70129	0.183248
GCF_003018315	NZ_CP027556	Escherichia_coli_strain_2013C-3513_plasmid_unnamed2.	91046	0.0909937
GCF_003018335	NZ_CP027579	Escherichia_coli_strain_2013C-4282_chromosome,_complete_genome.	5030044	0.106089
GCF_003018335	NZ_CP027580	Escherichia_coli_strain_2013C-4282_plasmid_unnamed1.	54544	0.186224
GCF_003018335	NZ_CP027581	Escherichia_coli_strain_2013C-4282_plasmid_unnamed2,_complete_sequence.	118822	0.131252
GCF_003018355	NZ_CP027584	Escherichia_coli_strain_00-3076_chromosome,_complete_genome.	4997979	0.107116
GCF_003018355	NZ_CP027585	Escherichia_coli_strain_00-3076_plasmid_unnamed,_complete_sequence.	160576	0.0785038
GCF_003018375	NZ_CP027587	Escherichia_coli_strain_2013C-4974_chromosome,_complete_genome.	5235560	0.107711
GCF_003018375	NZ_CP027588	Escherichia_coli_strain_2013C-4974_plasmid_unnamed.	58109	0.194675
GCF_003018395	NZ_CP027591	Escherichia_coli_strain_2014C-3011_chromosome,_complete_genome.	5168350	0.107391
GCF_003018395	NZ_CP027589	Escherichia_coli_strain_2014C-3011_plasmid_unnamed1.	75065	0.109254
GCF_003018395	NZ_CP027590	Escherichia_coli_strain_2014C-3011_plasmid_unnamed2.	92449	0.177963
GCF_003018395	NZ_CP027592	Escherichia_coli_strain_2014C-3011_plasmid_unnamed3.	17880	N/A
GCF_003018415	NZ_CP027593	Escherichia_coli_strain_2013C-3304_chromosome.	5310050	0.10517
GCF_003018415	NZ_CP027594	Escherichia_coli_strain_2013C-3304_plasmid_unnamed1.	14119	N/A
GCF_003018415	NZ_CP027595	Escherichia_coli_strain_2013C-3304_plasmid_unnamed2.	36845	N/A
GCF_003018415	NZ_CP027596	Escherichia_coli_strain_2013C-3304_plasmid_unnamed3,_complete_sequence.	87855	N/A
GCF_003018455	NZ_CP027599	Escherichia_coli_strain_97-3250_chromosome,_complete_genome.	5942969	0.117834
GCF_003018455	NZ_CP027600	Escherichia_coli_strain_97-3250_plasmid_unnamed1,_complete_sequence.	120604	0.133876
GCF_003018455	NZ_CP027601	Escherichia_coli_strain_97-3250_plasmid_unnamed2.	92590	0.13303
GCF_003018475	NZ_CP027550	Escherichia_coli_strain_2015C-4136CT1_chromosome,_complete_genome.	4836918	0.114779
GCF_003018475	NZ_CP027551	Escherichia_coli_strain_2015C-4136CT1_plasmid_unnamed,_complete_sequence.	162810	0.150557
GCF_003018495	NZ_CP027552	Escherichia_coli_strain_2015C-4498_chromosome,_complete_genome.	5434442	0.109462
GCF_003018495	NZ_CP027553	Escherichia_coli_strain_2015C-4498_plasmid_unnamed,_complete_sequence.	67055	0.0943891
GCF_003018515	NZ_CP027572	Escherichia_coli_strain_2013C-3996_chromosome.	5858866	0.0954588
GCF_003018515	NZ_CP027571	Escherichia_coli_strain_2013C-3996_plasmid_unnamed.	97037	0.108971
GCF_003018535	NZ_CP027573	Escherichia_coli_strain_2013C-4081_chromosome,_complete_genome.	5411943	0.101545
GCF_003018535	NZ_CP027574	Escherichia_coli_strain_2013C-4081_plasmid_unnamed1,_complete_sequence.	48183	0.20517
GCF_003018535	NZ_CP027575	Escherichia_coli_strain_2013C-4081_plasmid_unnamed2.	95952	0.162517
GCF_003018535	NZ_CP027576	Escherichia_coli_strain_2013C-4081_plasmid_unnamed3,_complete_sequence.	78427	0.138729
GCF_003018555	NZ_CP027577	Escherichia_coli_strain_2013C-4225_chromosome,_complete_genome.	5646446	0.110873
GCF_003018555	NZ_CP027578	Escherichia_coli_strain_2013C-4225_plasmid_unnamed.	87714	0.095887
GCF_003018575	NZ_CP027582	Escherichia_coli_strain_2013C-4538_chromosome,_complete_genome.	5680428	0.11246
GCF_003018575	NZ_CP027583	Escherichia_coli_strain_2013C-4538_plasmid_unnamed.	88339	0.0939665
GCF_003018615	NZ_CP027586	Escherichia_coli_strain_2012EL-2448_chromosome,_complete_genome.	5272286	0.109774
GCF_003018655	NZ_CP027312	Escherichia_coli_strain_2013C-3181_chromosome,_complete_genome.	5167951	0.0966904
GCF_003018695	NZ_CP027317	Escherichia_coli_strain_2015C-3107_chromosome,_complete_genome.	5388260	0.108405
GCF_003018695	NZ_CP027318	Escherichia_coli_strain_2015C-3107_plasmid_unnamed,_complete_sequence.	81954	0.11129
GCF_003018715	NZ_CP027331	Escherichia_coli_strain_2013C-3277_chromosome,_complete_genome.	5438694	0.102765
GCF_003018715	NZ_CP027332	Escherichia_coli_strain_2013C-3277_plasmid_unnamed1.	20839	N/A
GCF_003018715	NZ_CP027333	Escherichia_coli_strain_2013C-3277_plasmid_unnamed2.	46866	N/A
GCF_003018715	NZ_CP027334	Escherichia_coli_strain_2013C-3277_plasmid_unnamed3.	181066	N/A
GCF_003018735	NZ_CP027335	Escherichia_coli_strain_2014C-3716_chromosome.	5568315	0.114994
GCF_003018735	NZ_CP027336	Escherichia_coli_strain_2014C-3716_plasmid_unnamed1.	144060	0.0778585
GCF_003018735	NZ_CP027337	Escherichia_coli_strain_2014C-3716_plasmid_unnamed2.	62870	0.162319
GCF_003018755	NZ_CP027342	Escherichia_coli_strain_2014C-4587_chromosome,_complete_genome.	5040163	0.10844
GCF_003018755	NZ_CP027343	Escherichia_coli_strain_2014C-4587_plasmid_unnamed,_complete_sequence.	131410	0.160039
GCF_003018775	NZ_CP027351	Escherichia_coli_strain_2014C-3655_chromosome,_complete_genome.	5442537	0.110788
GCF_003018775	NZ_CP027350	Escherichia_coli_strain_2014C-3655_plasmid_unnamed.	97117	0.0748433
GCF_003018795	NZ_CP027352	Escherichia_coli_strain_2012C-4606_chromosome,_complete_genome.	5647195	0.122361
GCF_003018795	NZ_CP027353	Escherichia_coli_strain_2012C-4606_plasmid_unnamed1.	20881	N/A
GCF_003018795	NZ_CP027354	Escherichia_coli_strain_2012C-4606_plasmid_unnamed2.	57720	N/A
GCF_003018815	NZ_CP027355	Escherichia_coli_strain_2013C-4991_chromosome,_complete_genome.	5367251	0.108723
GCF_003018815	NZ_CP027356	Escherichia_coli_strain_2013C-4991_plasmid_unnamed1.	71714	0.0802398
GCF_003018815	NZ_CP027357	Escherichia_coli_strain_2013C-4991_plasmid_unnamed2.	131463	0.1639
GCF_003018815	NZ_CP027358	Escherichia_coli_strain_2013C-4991_plasmid_unnamed3,_complete_sequence.	110001	0.117258
GCF_003018855	NZ_CP027373	Escherichia_coli_strain_05-3629_chromosome,_complete_genome.	4904151	0.107024
GCF_003018855	NZ_CP027374	Escherichia_coli_strain_05-3629_plasmid_unnamed1,_complete_sequence.	91648	0.0961553
GCF_003018855	NZ_CP027375	Escherichia_coli_strain_05-3629_plasmid_unnamed2,_complete_sequence.	118863	0.117406
GCF_003018875	NZ_CP027380	Escherichia_coli_strain_2013C-3250_chromosome,_complete_genome.	5401672	0.10669
GCF_003018875	NZ_CP027381	Escherichia_coli_strain_2013C-3250_plasmid_unnamed1.	24547	N/A
GCF_003018875	NZ_CP027382	Escherichia_coli_strain_2013C-3250_plasmid_unnamed2.	36491	N/A
GCF_003018875	NZ_CP027383	Escherichia_coli_strain_2013C-3250_plasmid_unnamed3.	73784	N/A
GCF_003018875	NZ_CP027384	Escherichia_coli_strain_2013C-3250_plasmid_unnamed4.	27224	N/A
GCF_003018875	NZ_CP027385	Escherichia_coli_strain_2013C-3250_plasmid_unnamed5,_complete_sequence.	118259	N/A
GCF_003018895	NZ_CP027387	Escherichia_coli_strain_2014C-3057_chromosome,_complete_genome.	5645983	0.110981
GCF_003018895	NZ_CP027386	Escherichia_coli_strain_2014C-3057_plasmid_unnamed.	54452	0.157263
GCF_003018915	NZ_CP027388	Escherichia_coli_strain_2011C-4251_chromosome,_complete_genome.	5440026	0.108375
GCF_003018915	NZ_CP027389	Escherichia_coli_strain_2011C-4251_plasmid_unnamed.	68062	0.120568
GCF_003018935	NZ_CP027435	Escherichia_coli_strain_2014C-3599_chromosome,_complete_genome.	5400138	0.112685
GCF_003018935	NZ_CP027436	Escherichia_coli_strain_2014C-3599_plasmid_unnamed,_complete_sequence.	83611	0.100142
GCF_003018995	NZ_CP027362	Escherichia_coli_strain_95-3192_chromosome,_complete_genome.	5385516	0.116568
GCF_003019035	NZ_CP027447	Escherichia_coli_strain_2014C-3075_chromosome,_complete_genome.	5168620	0.107807
GCF_003019035	NZ_CP027448	Escherichia_coli_strain_2014C-3075_plasmid_unnamed,_complete_sequence.	170848	0.11795
GCF_003019055	NZ_CP027454	Escherichia_coli_strain_2014C-4423_chromosome,_complete_genome.	5338915	0.107387
GCF_003019055	NZ_CP027455	Escherichia_coli_strain_2014C-4423_plasmid_unnamed1,_complete_sequence.	73262	0.185731
GCF_003019055	NZ_CP027456	Escherichia_coli_strain_2014C-4423_plasmid_unnamed2,_complete_sequence.	79682	0.112328
GCF_003019075	NZ_CP027459	Escherichia_coli_strain_90-3040_chromosome,_complete_genome.	5253712	0.106466
GCF_003019075	NZ_CP027460	Escherichia_coli_strain_90-3040_plasmid_unnamed,_complete_sequence.	74247	0.103809
GCF_003019095	NZ_CP027461	Escherichia_coli_strain_95-3322_chromosome,_complete_genome.	5095223	0.108267
GCF_003019115	NZ_CP027462	Escherichia_coli_isolate_07-4299_chromosome,_complete_genome.	4847172	0.103764
GCF_003019115	NZ_CP027463	Escherichia_coli_isolate_07-4299_plasmid_unnamed.	125059	0.151506
GCF_003019155	NZ_CP027544	Escherichia_coli_strain_2013C-3264_chromosome,_complete_genome.	5486407	0.117494
GCF_003019155	NZ_CP027545	Escherichia_coli_strain_2013C-3264_plasmid_unnamed,_complete_sequence.	101089	0.131671
GCF_003019175	NZ_CP027546	Escherichia_coli_strain_2013C-4187_chromosome,_complete_genome.	5509931	0.112588
GCF_003019175	NZ_CP027547	Escherichia_coli_strain_2013C-4187_plasmid_unnamed,_complete_sequence.	95367	0.100922
GCF_003019215	NZ_CP027766	Escherichia_coli_strain_2013C-3342_chromosome,_complete_genome.	5489451	0.118873
GCF_003019215	NZ_CP027767	Escherichia_coli_strain_2013C-3342_plasmid_unnamed,_complete_sequence.	66545	0.0947068
GCF_003020885	NZ_CP026853	Escherichia_coli_strain_MS7163_chromosome,_complete_genome.	5074586	0.10567
GCF_003020885	NZ_CP026854	Escherichia_coli_strain_MS7163_plasmid_pMS7163A,_complete_sequence.	133843	0.155896
GCF_003020885	NZ_CP026855	Escherichia_coli_strain_MS7163_plasmid_pMS7163B,_complete_sequence.	84078	0.115132
GCF_003028795	NZ_CP028309	Escherichia_coli_strain_CFT073_chromosome.	4721099	0.0953451
GCF_003030025	NZ_CP028166	Escherichia_coli_strain_CFSAN064036_chromosome,_complete_genome.	4815114	0.0941925
GCF_003030025	NZ_CP028168	Escherichia_coli_strain_CFSAN064036_plasmid_pGMI17-004_1,_complete_sequence.	119076	0.0851927
GCF_003030025	NZ_CP028167	Escherichia_coli_strain_CFSAN064036_plasmid_pGMI17-004_2,_complete_sequence.	33305	N/A
GCF_003030245	NZ_CP028192	Escherichia_coli_strain_CFSAN018748_chromosome,_complete_genome.	5071057	0.107288
GCF_003030245	NZ_CP028195	Escherichia_coli_strain_CFSAN018748_plasmid_pGMI14-004_1,_complete_sequence.	68950	0.153422
GCF_003030245	NZ_CP028193	Escherichia_coli_strain_CFSAN018748_plasmid_pGMI14-004_2,_complete_sequence.	52918	0.148114
GCF_003030245	NZ_CP028194	Escherichia_coli_strain_CFSAN018748_plasmid_pGMI14-004_3,_complete_sequence.	48684	0.309772
GCF_003030365	NZ_CP027701	Escherichia_coli_strain_675SK2_chromosome,_complete_genome.	4889200	0.0967213
GCF_003030365	NZ_CP027703	Escherichia_coli_strain_675SK2_plasmid_p675SK2_B,_complete_sequence.	173882	0.111464
GCF_003031225	NZ_CP019961	Escherichia_coli_strain_HKUOPY1_chromosome,_complete_genome.	4774500	0.098221
GCF_003033905	NZ_CP027118	Escherichia_coli_strain_26561_chromosome,_complete_genome.	4719625	0.0983748
GCF_003033905	NZ_CP027119	Escherichia_coli_strain_26561_plasmid_unnamed1,_complete_sequence.	86731	0.113968
GCF_003033905	NZ_CP027120	Escherichia_coli_strain_26561_plasmid_unnamed2,_complete_sequence.	54399	0.175478
GCF_003043915	NZ_CP027103	Escherichia_coli_strain_RM14723_chromosome,_complete_genome.	4754025	0.112977
GCF_003051985	NZ_CP028578	Escherichia_coli_strain_WCHEC005784_chromosome,_complete_genome.	4812358	0.101462
GCF_003051985	NZ_CP028575	Escherichia_coli_strain_WCHEC005784_plasmid_p1_005784,_complete_sequence.	1564	N/A
GCF_003051985	NZ_CP028576	Escherichia_coli_strain_WCHEC005784_plasmid_pCTXM15_005784,_complete_sequence.	112422	N/A
GCF_003051985	NZ_CP028577	Escherichia_coli_strain_WCHEC005784_plasmid_pNDM5_005784,_complete_sequence.	46161	N/A
GCF_003052625	NZ_CP028714	Escherichia_coli_strain_Mt1B1_chromosome.	5115630	0.110964
GCF_003052625	NZ_CP028715	Escherichia_coli_strain_Mt1B1_plasmid_unnamed.	62649	0.244079
GCF_003052645	NZ_CP028702	Escherichia_coli_strain_J53_chromosome,_complete_genome.	4682574	0.10212
GCF_003052665	NZ_CP028703	Escherichia_coli_strain_ME8067_chromosome,_complete_genome.	4614635	0.0955891
GCF_003072445	NZ_CP024992	Escherichia_coli_O104:H4_strain_LB226692_chromosome.	5299262	0.10491
GCF_003072445	NZ_CP024993	Escherichia_coli_O104:H4_strain_LB226692_plasmid_unnamed1.	106929	0.0646606
GCF_003072445	NZ_CP024994	Escherichia_coli_O104:H4_strain_LB226692_plasmid_unnamed2,_complete_sequence.	94462	0.0965302
GCF_003073815	NZ_CP029108	Escherichia_coli_strain_AR437_chromosome,_complete_genome.	4688906	0.101133
GCF_003073815	NZ_CP029103	Escherichia_coli_strain_AR437_plasmid_unnamed1,_complete_sequence.	89643	0.16547
GCF_003073815	NZ_CP029104	Escherichia_coli_strain_AR437_plasmid_unnamed2,_complete_sequence.	76919	0.183054
GCF_003073815	NZ_CP029105	Escherichia_coli_strain_AR437_plasmid_unnamed3,_complete_sequence.	2101	N/A
GCF_003073815	NZ_CP029106	Escherichia_coli_strain_AR437_plasmid_unnamed4,_complete_sequence.	1546	N/A
GCF_003073815	NZ_CP029107	Escherichia_coli_strain_AR437_plasmid_unnamed5,_complete_sequence.	93435	N/A
GCF_003073835	NZ_CP029115	Escherichia_coli_strain_AR435_chromosome,_complete_genome.	4831922	0.100391
GCF_003073835	NZ_CP029113	Escherichia_coli_strain_AR435_plasmid_unnamed1,_complete_sequence.	114412	0.189684
GCF_003073835	NZ_CP029114	Escherichia_coli_strain_AR435_plasmid_unnamed2.	3656	N/A
GCF_003073835	NZ_CP029116	Escherichia_coli_strain_AR435_plasmid_unnamed3.	25348	N/A
GCF_003073835	NZ_CP029117	Escherichia_coli_strain_AR435_plasmid_unnamed4.	120846	N/A
GCF_003073835	NZ_CP029118	Escherichia_coli_strain_AR435_plasmid_unnamed5,_complete_sequence.	187909	N/A
GCF_003073835	NZ_CP029119	Escherichia_coli_strain_AR435_plasmid_unnamed6.	35284	N/A
GCF_003073835	NZ_CP029120	Escherichia_coli_strain_AR435_plasmid_unnamed7.	6172	N/A
GCF_003073835	NZ_CP029121	Escherichia_coli_strain_AR435_plasmid_unnamed8,_complete_sequence.	3174	N/A
GCF_003073875	NZ_CP029111	Escherichia_coli_strain_AR436_chromosome,_complete_genome.	4875835	0.0919343
GCF_003073875	NZ_CP029109	Escherichia_coli_strain_AR436_plasmid_unnamed1,_complete_sequence.	1565	N/A
GCF_003073875	NZ_CP029110	Escherichia_coli_strain_AR436_plasmid_unnamed2.	91246	N/A
GCF_003073875	NZ_CP029112	Escherichia_coli_strain_AR436_plasmid_unnamed3,_complete_sequence.	59626	N/A
GCF_003073955	NZ_CP029122	Escherichia_coli_strain_AR434_chromosome,_complete_genome.	4695904	0.101052
GCF_003073955	NZ_CP029123	Escherichia_coli_strain_AR434_plasmid_unnamed1,_complete_sequence.	97471	0.153011
GCF_003095635	NZ_CP029164	Escherichia_coli_strain_104_chromosome,_complete_genome.	4971313	0.101074
GCF_003111785	NZ_CP029180	Escherichia_coli_strain_H9Ecoli_chromosome,_complete_genome.	4722506	0.093609
GCF_003111785	NZ_CP029181	Escherichia_coli_strain_H9Ecoli_plasmid_p1-H9,_complete_sequence.	145524	0.0989829
GCF_003111785	NZ_CP029182	Escherichia_coli_strain_H9Ecoli_plasmid_p3-H9,_complete_sequence.	31250	N/A
GCF_003111785	NZ_CP029183	Escherichia_coli_strain_H9Ecoli_plasmid_p4-H9,_complete_sequence.	1551	N/A
GCF_003111785	NZ_CP029184	Escherichia_coli_strain_H9Ecoli_plasmid_pMCR-H9,_complete_sequence.	60942	N/A
GCF_003112045	NZ_CP029212	Escherichia_coli_strain_H8Ecoli_chromosome.	4743004	0.100956
GCF_003112045	NZ_CP029213	Escherichia_coli_strain_H8Ecoli_plasmid_p2-H8.	124242	0.101855
GCF_003112045	NZ_CP029214	Escherichia_coli_strain_H8Ecoli_plasmid_p3-H8.	95649	0.163193
GCF_003112045	NZ_CP029215	Escherichia_coli_strain_H8Ecoli_plasmid_pMCR-H8.	203941	0.10241
GCF_003112145	NZ_CP028110	Escherichia_coli_O121_str._RM8352_chromosome,_complete_genome.	5391064	0.084963
GCF_003112145	NZ_CP028111	Escherichia_coli_O121_str._RM8352_plasmid_pRM8352,_complete_sequence.	83211	0.0778058
GCF_003112165	NZ_CP028112	Escherichia_coli_O103_str._RM8385_chromosome,_complete_genome.	5631913	0.111396
GCF_003112165	NZ_CP028113	Escherichia_coli_O103_str._RM8385_plasmid_pRM8385-1,_complete_sequence.	94220	0.0766548
GCF_003112165	NZ_CP028114	Escherichia_coli_O103_str._RM8385_plasmid_pRM8385-2,_complete_sequence.	6673	N/A
GCF_003112185	NZ_CP028116	Escherichia_coli_O26_str._RM8426_chromosome,_complete_genome.	5648177	0.110339
GCF_003112185	NZ_CP028115	Escherichia_coli_O26_str._RM8426_plasmid_pRM8426,_complete_sequence.	90123	0.0899814
GCF_003112205	NZ_CP028122	Escherichia_coli_O43_str._RM10042_chromosome,_complete_genome.	5057506	0.109224
GCF_003112205	NZ_CP028120	Escherichia_coli_O43_str._RM10042_plasmid_pRM10042-1,_complete_sequence.	86617	0.135804
GCF_003112205	NZ_CP028121	Escherichia_coli_O43_str._RM10042_plasmid_pRM10042-2,_complete_sequence.	109466	0.182713
GCF_003112205	NZ_CP028123	Escherichia_coli_O43_str._RM10042_plasmid_pRM10042-3,_complete_sequence.	8120	N/A
GCF_003112225	NZ_CP028126	Escherichia_coli_O26_str._RM10386_chromosome,_complete_genome.	5785882	0.112783
GCF_003112225	NZ_CP028125	Escherichia_coli_O26_str._RM10386_plasmid_pRM10386-1,_complete_sequence.	98899	0.182527
GCF_003112225	NZ_CP028124	Escherichia_coli_O26_str._RM10386_plasmid_pRM10386-2,_complete_sequence.	83012	0.0759948
GCF_003112245	NZ_CP028117	Escherichia_coli_O111_str._RM9322_chromosome,_complete_genome.	5198840	0.107364
GCF_003112245	NZ_CP028118	Escherichia_coli_O111_str._RM9322_plasmid_pRM9322-1,_complete_sequence.	78469	0.144274
GCF_003112245	NZ_CP028119	Escherichia_coli_O111_str._RM9322_plasmid_pRM9322-2,_complete_sequence.	7072	N/A
GCF_003122105	NZ_CP029242	Escherichia_coli_strain_ECCRA-119_chromosome,_complete_genome.	4893130	0.0961711
GCF_003122105	NZ_CP029243	Escherichia_coli_strain_ECCRA-119_plasmid_pTB201,_complete_sequence.	146268	0.150185
GCF_003122105	NZ_CP029244	Escherichia_coli_strain_ECCRA-119_plasmid_pTB202,_complete_sequence.	139629	0.0789274
GCF_003122105	NZ_CP029245	Escherichia_coli_strain_ECCRA-119_plasmid_pTB203,_complete_sequence.	46161	0.210144
GCF_003172465	NZ_CP034595	Escherichia_coli_strain_WCHEC035053S1G0_chromosome,_complete_genome.	4685200	0.0964717
GCF_003176855	NZ_CP028381	Escherichia_coli_strain_RM10466_chromosome,_complete_genome.	5044460	0.109004
GCF_003176855	NZ_CP028382	Escherichia_coli_strain_RM10466_plasmid_pRM10466-1,_complete_sequence.	160675	0.0836374
GCF_003176855	NZ_CP028383	Escherichia_coli_strain_RM10466_plasmid_pRM10466-2,_complete_sequence.	67750	0.191117
GCF_003180975	NZ_CP029574	Escherichia_coli_strain_DA33133_chromosome,_complete_genome.	4771844	0.0952527
GCF_003180975	NZ_CP029575	Escherichia_coli_strain_DA33133_plasmid_pDA33133-157,_complete_sequence.	156518	0.102907
GCF_003180995	NZ_CP029579	Escherichia_coli_strain_DA33137_chromosome,_complete_genome.	5261695	0.106631
GCF_003180995	NZ_CP029580	Escherichia_coli_strain_DA33137_plasmid_pDA33137-178,_complete_sequence.	178078	0.126417
GCF_003180995	NZ_CP029581	Escherichia_coli_strain_DA33137_plasmid_pDA33137-2,_complete_sequence.	2101	N/A
GCF_003181035	NZ_CP029576	Escherichia_coli_strain_DA33135_chromosome,_complete_genome.	5043703	0.0966625
GCF_003181035	NZ_CP029577	Escherichia_coli_strain_DA33135_plasmid_pDA33135-139,_complete_sequence.	139191	0.158021
GCF_003181035	NZ_CP029578	Escherichia_coli_strain_DA33135_plasmid_pDA33135-70,_complete_sequence.	70197	0.197492
GCF_003194265	NZ_CP023258	Escherichia_coli_strain_CCUG_70745_chromosome.	5074278	0.101344
GCF_003194265	NZ_CP023259	Escherichia_coli_strain_CCUG_70745_plasmid_pEco70745_1.	107423	0.172288
GCF_003194265	NZ_CP023260	Escherichia_coli_strain_CCUG_70745_plasmid_pEco70745_2.	44106	0.249981
GCF_003194265	NZ_CP023261	Escherichia_coli_strain_CCUG_70745_plasmid_pEco70745_3,_complete_sequence.	3735	N/A
GCF_003194265	NZ_CP023262	Escherichia_coli_strain_CCUG_70745_plasmid_pEco70745_4,_complete_sequence.	2061	N/A
GCF_003194265	NZ_CP023263	Escherichia_coli_strain_CCUG_70745_plasmid_pEco70745_5,_complete_sequence.	1907	N/A
GCF_003194265	NZ_CP023264	Escherichia_coli_strain_CCUG_70745_plasmid_pEco70745_6,_complete_sequence.	1586	N/A
GCF_003194345	NZ_CP028483	Escherichia_coli_strain_E41-1_chromosome,_complete_genome.	5022609	0.0990072
GCF_003194345	NZ_CP028484	Escherichia_coli_strain_E41-1_plasmid_p1,_complete_sequence.	128911	0.124645
GCF_003194345	NZ_CP028485	Escherichia_coli_strain_E41-1_plasmid_p2,_complete_sequence.	86657	0.0942091
GCF_003194345	NZ_CP028486	Escherichia_coli_strain_E41-1_plasmid_p3,_complete_sequence.	52864	0.0655149
GCF_003203755	NZ_CP029692	Escherichia_coli_strain_SD134209_chromosome,_complete_genome.	5359785	0.109917
GCF_003203755	NZ_CP029690	Escherichia_coli_strain_SD134209_plasmid_pSD134209-1,_complete_sequence.	188342	0.161731
GCF_003203755	NZ_CP029691	Escherichia_coli_strain_SD134209_plasmid_pSD134209-2,_complete_sequence.	78329	0.162315
GCF_003204155	NZ_CP029741	Escherichia_coli_strain_AR_0085_chromosome,_complete_genome.	5213052	0.0961135
GCF_003204155	NZ_CP029742	Escherichia_coli_strain_AR_0085_plasmid_unnamed1,_complete_sequence.	139740	0.123505
GCF_003204155	NZ_CP029743	Escherichia_coli_strain_AR_0085_plasmid_unnamed2,_complete_sequence.	104555	0.137263
GCF_003204155	NZ_CP029744	Escherichia_coli_strain_AR_0085_plasmid_unnamed3,_complete_sequence.	117192	0.167418
GCF_003204955	NZ_CP029747	Escherichia_coli_strain_2016C-3878_chromosome,_complete_genome.	4995456	0.101899
GCF_003204955	NZ_CP029748	Escherichia_coli_strain_2016C-3878_plasmid_pMCR1-PA,_complete_sequence.	276880	0.124139
GCF_003231115	NZ_CP029492	Escherichia_coli_strain_HS30-1_chromosome,_complete_genome.	4423666	0.098325
GCF_003231115	NZ_CP029493	Escherichia_coli_strain_HS30-1_plasmid_pHS30-1,_complete_sequence.	179444	0.0728032
GCF_003254065	NZ_CP029973	Escherichia_coli_strain_51008369SK1_chromosome,_complete_genome.	4848222	0.102928
GCF_003254065	NZ_CP029974	Escherichia_coli_strain_51008369SK1_plasmid_p51008369SK1_A,_complete_sequence.	71718	0.208157
GCF_003254065	NZ_CP029975	Escherichia_coli_strain_51008369SK1_plasmid_p51008369SK1_B,_complete_sequence.	113340	0.041972
GCF_003254065	NZ_CP029976	Escherichia_coli_strain_51008369SK1_plasmid_p51008369SK1_C,_complete_sequence.	33826	N/A
GCF_003254065	NZ_CP029977	Escherichia_coli_strain_51008369SK1_plasmid_p51008369SK1_D,_complete_sequence.	61284	N/A
GCF_003254065	NZ_CP029978	Escherichia_coli_strain_51008369SK1_plasmid_p51008369SK1_E,_complete_sequence.	99465	N/A
GCF_003268695	NZ_CP029369	Escherichia_coli_strain_WCHEC035148_chromosome,_complete_genome.	4695840	0.101626
GCF_003268695	NZ_CP029365	Escherichia_coli_strain_WCHEC035148_plasmid_p1_035148,_complete_sequence.	89248	0.183677
GCF_003268695	NZ_CP029366	Escherichia_coli_strain_WCHEC035148_plasmid_p2_035148,_complete_sequence.	2101	N/A
GCF_003268695	NZ_CP029367	Escherichia_coli_strain_WCHEC035148_plasmid_pCMY42_035148,_complete_sequence.	34321	N/A
GCF_003268695	NZ_CP029368	Escherichia_coli_strain_WCHEC035148_plasmid_pQnrS1_035148,_complete_sequence.	122194	N/A
GCF_003287245	NZ_CP029371	Escherichia_coli_strain_C_chromosome,_complete_genome.	4614212	0.0941608
GCF_003288275	NZ_CP028432	Escherichia_coli_strain_RM9975_chromosome,_complete_genome.	5233637	0.108032
GCF_003288275	NZ_CP028433	Escherichia_coli_strain_RM9975_plasmid_pRM9975-1,_complete_sequence.	120253	0.138849
GCF_003288275	NZ_CP028434	Escherichia_coli_strain_RM9975_plasmid_pRM9975-2,_complete_sequence.	78526	0.163737
GCF_003288295	NZ_CP028429	Escherichia_coli_strain_RM9131_chromosome,_complete_genome.	5238870	0.10798
GCF_003288295	NZ_CP028430	Escherichia_coli_strain_RM9131_plasmid_pRM9131-1,_complete_sequence.	117123	0.133496
GCF_003288295	NZ_CP028431	Escherichia_coli_strain_RM9131_plasmid_pRM9131-2,_complete_sequence.	76698	0.169091
GCF_003288415	NZ_CP030331	Escherichia_coli_strain_AR_452_chromosome,_complete_genome.	4818472	0.0981561
GCF_003288415	NZ_CP030329	Escherichia_coli_strain_AR_452_plasmid_unnamed1,_complete_sequence.	128762	0.1508
GCF_003288415	NZ_CP030332	Escherichia_coli_strain_AR_452_plasmid_unnamed2,_complete_sequence.	4593	N/A
GCF_003288415	NZ_CP030330	Escherichia_coli_strain_AR_452_plasmid_unnamed3,_complete_sequence.	6395	N/A
GCF_003288455	NZ_CP030337	Escherichia_coli_strain_AR_451_chromosome,_complete_genome.	4989783	0.10282
GCF_003288455	NZ_CP030335	Escherichia_coli_strain_AR_451_plasmid_unnamed1,_complete_sequence.	75281	0.0841243
GCF_003288455	NZ_CP030340	Escherichia_coli_strain_AR_451_plasmid_unnamed2.	34927	N/A
GCF_003288455	NZ_CP030339	Escherichia_coli_strain_AR_451_plasmid_unnamed3.	35509	N/A
GCF_003288455	NZ_CP030336	Escherichia_coli_strain_AR_451_plasmid_unnamed4.	16907	N/A
GCF_003288455	NZ_CP030338	Escherichia_coli_strain_AR_451_plasmid_unnamed5,_complete_sequence.	1549	N/A
GCF_003288455	NZ_CP030333	Escherichia_coli_strain_AR_451_plasmid_unnamed6,_complete_sequence.	4082	N/A
GCF_003288455	NZ_CP030334	Escherichia_coli_strain_AR_451_plasmid_unnamed7.	7588	N/A
GCF_003288755	NZ_CP023749	Escherichia_coli_strain_RTdelA_B_UU3_chromosome.	4644006	0.0967688
GCF_003290205	NZ_CP029981	Escherichia_coli_strain_99-3165_chromosome,_complete_genome.	4703465	0.0960551
GCF_003290205	NZ_CP029979	Escherichia_coli_strain_99-3165_plasmid_unnamed1.	36564	N/A
GCF_003290205	NZ_CP029980	Escherichia_coli_strain_99-3165_plasmid_unnamed2,_complete_sequence.	117740	N/A
GCF_003290205	NZ_CP029982	Escherichia_coli_strain_99-3165_plasmid_unnamed3,_complete_sequence.	71543	N/A
GCF_003308955	NZ_CP030767	Escherichia_coli_strain_2017C-4109_chromosome,_complete_genome.	5384880	0.111792
GCF_003308955	NZ_CP030765	Escherichia_coli_strain_2017C-4109_plasmid_p2017C-4109,_complete_sequence.	93169	0.171239
GCF_003308955	NZ_CP030766	Escherichia_coli_strain_2017C-4109_plasmid_pMCR-1,_complete_sequence.	59808	0.110464
GCF_003308975	NZ_CP030768	Escherichia_coli_strain_2017C-4173W12_chromosome,_complete_genome.	5300308	0.101477
GCF_003308975	NZ_CP030770	Escherichia_coli_strain_2017C-4173W12_plasmid_p2017C-4173W12,_complete_sequence.	149680	0.149619
GCF_003308975	NZ_CP030769	Escherichia_coli_strain_2017C-4173W12_plasmid_pMCR-1_2017C-4173W12.	27128	N/A
GCF_003325975	NZ_CP030939	Escherichia_coli_strain_AMSHJX01_chromosome,_complete_genome.	5023979	0.107635
GCF_003325975	NZ_CP030940	Escherichia_coli_strain_AMSHJX01_plasmid_pAMSH1,_complete_sequence.	257394	0.0910763
GCF_003336405	NZ_CP031105	Escherichia_coli_strain_AMSCJX02_chromosome,_complete_genome.	4784688	0.0975646
GCF_003336405	NZ_CP031106	Escherichia_coli_strain_AMSCJX02_plasmid_pAMSC1,_complete_sequence.	131411	0.149913
GCF_003336405	NZ_CP031107	Escherichia_coli_strain_AMSCJX02_plasmid_pAMSC2,_complete_sequence.	203856	0.110425
GCF_003336405	NZ_CP031108	Escherichia_coli_strain_AMSCJX02_plasmid_pAMSC3,_complete_sequence.	27197	N/A
GCF_003336405	NZ_CP031109	Escherichia_coli_strain_AMSCJX02_plasmid_pAMSC4,_complete_sequence.	46827	N/A
GCF_003336405	NZ_CP031110	Escherichia_coli_strain_AMSCJX02_plasmid_pAMSC5,_complete_sequence.	50124	N/A
GCF_003336405	NZ_CP031111	Escherichia_coli_strain_AMSCJX02_plasmid_pAMSC6,_complete_sequence.	95328	N/A
GCF_003342715	NZ_CP031134	Escherichia_coli_strain_CFSAN064035_chromosome,_complete_genome.	4923235	0.101438
GCF_003342715	NZ_CP031139	Escherichia_coli_strain_CFSAN064035_plasmid_pGMI17-003,_complete_sequence.	25446	N/A
GCF_003342715	NZ_CP031135	Escherichia_coli_strain_CFSAN064035_plasmid_pGMI17-003_1,_complete_sequence.	310064	N/A
GCF_003342715	NZ_CP031136	Escherichia_coli_strain_CFSAN064035_plasmid_pGMI17-003_2,_complete_sequence.	109442	N/A
GCF_003342715	NZ_CP031137	Escherichia_coli_strain_CFSAN064035_plasmid_pGMI17-003_3,_complete_sequence.	77958	N/A
GCF_003342715	NZ_CP031138	Escherichia_coli_strain_CFSAN064035_plasmid_pGMI17-003_4,_complete_sequence.	46157	N/A
GCF_003344465	NZ_CP030111	Escherichia_coli_strain_MCJCHV-1_chromosome,_complete_genome.	4939457	0.102743
GCF_003344465	NZ_CP030112	Escherichia_coli_strain_MCJCHV-1_plasmid_pNMEC-O75A,_complete_sequence.	88421	0.0877174
GCF_003344465	NZ_CP030113	Escherichia_coli_strain_MCJCHV-1_plasmid_pNMEC-O75B,_complete_sequence.	6465	N/A
GCF_003344465	NZ_CP030114	Escherichia_coli_strain_MCJCHV-1_plasmid_pNMEC-O75C,_complete_sequence.	4082	N/A
GCF_003344465	NZ_CP030115	Escherichia_coli_strain_MCJCHV-1_plasmid_pNMEC-O75D,_complete_sequence.	2113	N/A
GCF_003344465	NZ_CP030116	Escherichia_coli_strain_MCJCHV-1_plasmid_pNMEC-O75E,_complete_sequence.	1983	N/A
GCF_003346835	NZ_CP031215	Escherichia_coli_strain_Es_ST80_L1_NDM_10_2017_chromosome,_complete_genome.	5214712	0.102081
GCF_003346835	NZ_CP031216	Escherichia_coli_strain_Es_ST80_L1_NDM_10_2017_plasmid_pEsST80_L1_NDM,_complete_sequence.	98533	0.115302
GCF_003351485	NZ_CP031256	Escherichia_coli_strain_M16807_chromosome,_complete_genome.	5133477	0.104443
GCF_003352325	NZ_CP031157	Escherichia_coli_strain_SYNB1618_chromosome.	5456795	0.0945303
GCF_003352425	NZ_CP022664	Escherichia_coli_strain_FORC_064_chromosome,_complete_genome.	4873055	0.0945071
GCF_003352425	NZ_CP023732	Escherichia_coli_strain_FORC_064_plasmid_pFORC64.1,_complete_sequence.	93276	0.187295
GCF_003352425	NZ_CP023733	Escherichia_coli_strain_FORC_064_plasmid_pFORC64.2,_complete_sequence.	70107	0.194966
GCF_003352425	NZ_CP023734	Escherichia_coli_strain_FORC_064_plasmid_pFORC64.3,_complete_sequence.	57318	0.131111
GCF_003355175	NZ_CP031321	Escherichia_coli_strain_Es_ST2350_SE1_NDM_03_2018_chromosome,_complete_genome.	4733230	0.0978113
GCF_003355175	NZ_CP031323	Escherichia_coli_strain_Es_ST2350_SE1_NDM_03_2018_plasmid_pEsST2350_SE_2,_complete_sequence.	82461	0.194961
GCF_003355175	NZ_CP031322	Escherichia_coli_strain_Es_ST2350_SE1_NDM_03_2018_plasmid_pEsST2350_SE_NDM,_complete_sequence.	75645	0.104084
GCF_003367575	NZ_CP029630	Escherichia_coli_strain_ST410_chromosome.	4689576	0.100956
GCF_003367575	NZ_CP029631	Escherichia_coli_strain_ST410_plasmid_p2189-NDM,_complete_sequence.	248807	0.12432
GCF_003367885	NZ_CP031214	Escherichia_coli_strain_C600_chromosome,_complete_genome.	4599824	0.0967982
GCF_003402955	NZ_CP031546	Escherichia_coli_strain_cq9_chromosome,_complete_genome.	5184499	0.0984313
GCF_003402955	NZ_CP031547	Escherichia_coli_strain_cq9_plasmid_unnamed1,_complete_sequence.	243642	0.0965233
GCF_003402955	NZ_CP031548	Escherichia_coli_strain_cq9_plasmid_unnamed2,_complete_sequence.	221041	0.132138
GCF_003402955	NZ_CP031549	Escherichia_coli_strain_cq9_plasmid_unnamed3,_complete_sequence.	189020	0.132539
GCF_003402955	NZ_CP031550	Escherichia_coli_strain_cq9_plasmid_unnamed4,_complete_sequence.	66945	0.124732
GCF_003410275	NZ_CP031609	Escherichia_coli_strain_S10_chromosome,_complete_genome.	4821441	0.104384
GCF_003410275	NZ_CP031610	Escherichia_coli_strain_S10_plasmid_pIncAC2-1502318,_complete_sequence.	160292	0.171307
GCF_003413625	NZ_CP031653	Escherichia_coli_strain_UK_Dog_Liverpool_chromosome,_complete_genome.	4869482	0.100339
GCF_003413625	NZ_CP031654	Escherichia_coli_strain_UK_Dog_Liverpool_plasmid_pCARB35_01,_complete_sequence.	89643	0.183417
GCF_003413625	NZ_CP031655	Escherichia_coli_strain_UK_Dog_Liverpool_plasmid_pCARB35_02,_complete_sequence.	89335	0.184078
GCF_003413625	NZ_CP031656	Escherichia_coli_strain_UK_Dog_Liverpool_plasmid_pCARB35_03,_complete_sequence.	59142	0.115839
GCF_003413625	NZ_CP031657	Escherichia_coli_strain_UK_Dog_Liverpool_plasmid_pCARB35_04,_complete_sequence.	4073	N/A
GCF_003413625	NZ_CP031658	Escherichia_coli_strain_UK_Dog_Liverpool_plasmid_pCARB35_05,_complete_sequence.	3174	N/A
GCF_003432305	NZ_CP031833	Escherichia_coli_strain_2452_chromosome,_complete_genome.	4854459	0.0960807
GCF_003433275	NZ_CP009050	Escherichia_coli_NCCP15648,_complete_genome.	5329605	0.106476
GCF_003433275	NZ_CP009051	Escherichia_coli_NCCP15648_plasmid_p15648-1,_complete_sequence.	97258	0.18403
GCF_003433275	NZ_CP009052	Escherichia_coli_NCCP15648_plasmid_p15648-2,_complete_sequence.	83860	0.117982
GCF_003433275	NZ_CP009053	Escherichia_coli_NCCP15648_plasmid_p15648-3,_complete_sequence.	78111	0.0859784
GCF_003443795	NZ_CP029687	Escherichia_coli_strain_E706_chromosome,_complete_genome.	4696142	0.0995866
GCF_003443795	NZ_CP029688	Escherichia_coli_strain_E706_plasmid_pLKJULY7989,_complete_sequence.	151879	0.100313
GCF_003443815	NZ_CP030281	Escherichia_coli_strain_E308_chromosome,_complete_genome.	4786360	0.0984674
GCF_003443815	NZ_CP030282	Escherichia_coli_strain_E308_plasmid_pLKSZ01,_complete_sequence.	111721	0.0804169
GCF_003443815	NZ_CP030283	Escherichia_coli_strain_E308_plasmid_pLKSZ02,_complete_sequence.	113645	0.167494
GCF_003443815	NZ_CP030284	Escherichia_coli_strain_E308_plasmid_pLKSZ03,_complete_sequence.	61476	0.118917
GCF_003443815	NZ_CP030285	Escherichia_coli_strain_E308_plasmid_pLKSZ04,_complete_sequence.	92978	0.0932795
GCF_003491165	NZ_CP023061	Escherichia_coli_strain_FORC_069_chromosome,_complete_genome.	5189917	0.103561
GCF_003491165	NZ_CP023062	Escherichia_coli_strain_FORC_069_plasmid_pFORC69,_complete_sequence.	77306	0.102834
GCF_003546975	NZ_CP022686	Escherichia_coli_Nissle_1917_chromosome,_complete_genome.	5055316	0.103948
GCF_003546975	NZ_CP023342	Escherichia_coli_Nissle_1917_plasmid_pMUT2,_complete_sequence.	5514	N/A
GCF_003546975	NZ_CP022687	Escherichia_coli_Nissle_1917_plasmid_pNissle1.	11499	N/A
GCF_003571665	NZ_CP032201	Escherichia_coli_strain_AR_0086_chromosome,_complete_genome.	5107215	0.10202
GCF_003571665	NZ_CP032202	Escherichia_coli_strain_AR_0086_plasmid_unnamed1,_complete_sequence.	140509	0.127611
GCF_003571665	NZ_CP032203	Escherichia_coli_strain_AR_0086_plasmid_unnamed2,_complete_sequence.	41865	0.0854852
GCF_003571685	NZ_CP032204	Escherichia_coli_strain_AR_0013_chromosome,_complete_genome.	5410835	0.10342
GCF_003571685	NZ_CP032205	Escherichia_coli_strain_AR_0013_plasmid_unnamed,_complete_sequence.	70275	0.199068
GCF_003571765	NZ_CP032237	Escherichia_coli_strain_ECCWS199_chromosome,_complete_genome.	4737445	0.0967225
GCF_003571765	NZ_CP032238	Escherichia_coli_strain_ECCWS199_plasmid_pTB221,_complete_sequence.	162163	0.136396
GCF_003571765	NZ_CP032239	Escherichia_coli_strain_ECCWS199_plasmid_pTB222,_complete_sequence.	159756	0.0882035
GCF_003571785	NZ_CP032261	Escherichia_coli_strain_AR_0067_chromosome,_complete_genome.	5119553	0.10125
GCF_003571785	NZ_CP032258	Escherichia_coli_strain_AR_0067_plasmid_unnamed1,_complete_sequence.	128033	0.169602
GCF_003571785	NZ_CP032259	Escherichia_coli_strain_AR_0067_plasmid_unnamed2,_complete_sequence.	49921	0.271412
GCF_003571785	NZ_CP032260	Escherichia_coli_strain_AR_0067_plasmid_unnamed3,_complete_sequence.	87423	0.125562
GCF_003571785	NZ_CP032262	Escherichia_coli_strain_AR_0067_plasmid_unnamed4,_complete_sequence.	75026	0.183324
GCF_003571825	NZ_CP032265	Escherichia_coli_strain_AR_0089_chromosome,_complete_genome.	4988092	0.111826
GCF_003571825	NZ_CP032263	Escherichia_coli_strain_AR_0089_plasmid_unnamed1,_complete_sequence.	155784	0.144481
GCF_003571825	NZ_CP032264	Escherichia_coli_strain_AR_0089_plasmid_unnamed2,_complete_sequence.	101614	0.0864253
GCF_003586045	NZ_CP019953	Escherichia_coli_M8_chromosome,_complete_genome.	5108794	0.107436
GCF_003586045	NZ_CP019954	Escherichia_coli_M8_plasmid_unnamed1,_complete_sequence.	160021	0.153363
GCF_003586045	NZ_CP019955	Escherichia_coli_M8_plasmid_unnamed2,_complete_sequence.	6075	N/A
GCF_003586045	NZ_CP019956	Escherichia_coli_M8_plasmid_unnamed3,_complete_sequence.	4707	N/A
GCF_003586065	NZ_CP028379	Escherichia_coli_O145_str._RM9872_chromosome,_complete_genome.	5385924	0.114158
GCF_003586065	NZ_CP028380	Escherichia_coli_O145_str._RM9872_plasmid_pRM9872-1,_complete_sequence.	89518	0.0956025
GCF_003591595	NZ_CP022959	Escherichia_coli_ATCC_8739_chromosome,_complete_genome.	4746918	0.0976932
GCF_003627195	NZ_CP032667	Escherichia_coli_str._K-12_substr._MG1655_chromosome,_complete_genome.	4639694	0.0958106
GCF_003627855	NZ_CP032515	Escherichia_coli_strain_118UI_chromosome,_complete_genome.	5205677	0.107492
GCF_003627855	NZ_CP032517	Escherichia_coli_strain_118UI_plasmid_pEco118UIa,_complete_sequence.	4724	N/A
GCF_003627855	NZ_CP032516	Escherichia_coli_strain_118UI_plasmid_pEco118UIb,_complete_sequence.	90328	N/A
GCF_003666405	NZ_CP032936	Escherichia_coli_strain_CHL5009T_chromosome.	4864948	0.103644
GCF_003666405	NZ_CP032937	Escherichia_coli_strain_CHL5009T_plasmid_pCHL5009T-102k-mcr3,_complete_sequence.	101860	0.18666
GCF_003666405	NZ_CP032943	Escherichia_coli_strain_CHL5009T_plasmid_pCHL5009T-2.5k,_complete_sequence.	2460	N/A
GCF_003666405	NZ_CP032942	Escherichia_coli_strain_CHL5009T_plasmid_pCHL5009T-3.3k,_complete_sequence.	3254	N/A
GCF_003666405	NZ_CP032941	Escherichia_coli_strain_CHL5009T_plasmid_pCHL5009T-6.6k,_complete_sequence.	6647	N/A
GCF_003666405	NZ_CP032940	Escherichia_coli_strain_CHL5009T_plasmid_pCHL5009T-61.8k-mcr1,_complete_sequence.	61805	N/A
GCF_003666405	NZ_CP032939	Escherichia_coli_strain_CHL5009T_plasmid_pCHL5009T-88k,_complete_sequence.	88388	N/A
GCF_003666405	NZ_CP032938	Escherichia_coli_strain_CHL5009T_plasmid_pCHL5009T-94k,_complete_sequence.	93429	N/A
GCF_003667385	NZ_CP032986	Escherichia_coli_strain_BE2-5_chromosome,_complete_genome.	4677021	0.097562
GCF_003667385	NZ_CP032988	Escherichia_coli_strain_BE2-5_plasmid_p2_BE2-5,_complete_sequence.	84688	0.0475675
GCF_003667385	NZ_CP032987	Escherichia_coli_strain_BE2-5_plasmid_pMCR_BE2-5,_complete_sequence.	51622	0.175572
GCF_003667405	NZ_CP032989	Escherichia_coli_strain_W2-5_chromosome,_complete_genome.	4914512	0.10141
GCF_003667405	NZ_CP032991	Escherichia_coli_strain_W2-5_plasmid_p2_W2-5,_complete_sequence.	83867	0.188448
GCF_003667405	NZ_CP032990	Escherichia_coli_strain_W2-5_plasmid_pMCR_W2-5,_complete_sequence.	66380	0.113331
GCF_003667425	NZ_CP032992	Escherichia_coli_strain_W5-6_chromosome,_complete_genome.	4638901	0.0974135
GCF_003667425	NZ_CP032994	Escherichia_coli_strain_W5-6_plasmid_p2_W5-6,_complete_sequence.	44779	0.166025
GCF_003667425	NZ_CP032995	Escherichia_coli_strain_W5-6_plasmid_p3_W5-6,_complete_sequence.	72717	0.0708512
GCF_003667425	NZ_CP032993	Escherichia_coli_strain_W5-6_plasmid_pMCR_W5-6,_complete_sequence.	241043	0.0915995
GCF_003691425	NZ_CP033096	Escherichia_coli_strain_CP53_chromosome,_complete_genome.	4623817	0.0971893
GCF_003691425	NZ_CP033097	Escherichia_coli_strain_CP53_plasmid_pCP53-113k,_complete_sequence.	113610	0.152002
GCF_003691425	NZ_CP033093	Escherichia_coli_strain_CP53_plasmid_pCP53-38k,_complete_sequence.	38797	N/A
GCF_003691425	NZ_CP033095	Escherichia_coli_strain_CP53_plasmid_pCP53-92k,_complete_sequence.	92168	N/A
GCF_003691425	NZ_CP033094	Escherichia_coli_strain_CP53_plasmid_pCP53-mcr,_complete_sequence.	231859	N/A
GCF_003697165	NZ_CP033092	Escherichia_coli_DSM_30083_=_JCM_1649_=_ATCC_11775_chromosome,_complete_genome.	4903501	0.102776
GCF_003697165	NZ_CP033091	Escherichia_coli_DSM_30083_=_JCM_1649_=_ATCC_11775_plasmid_unnamed,_complete_sequence.	131333	0.152736
GCF_003703795	NZ_CP033250	Escherichia_coli_strain_ECCHD184_chromosome,_complete_genome.	4783813	0.0995296
GCF_003703795	NZ_CP033251	Escherichia_coli_strain_ECCHD184_plasmid_pTB211,_complete_sequence.	164062	0.0866714
GCF_003703795	NZ_CP033252	Escherichia_coli_strain_ECCHD184_plasmid_pTB212,_complete_sequence.	110417	0.0879898
GCF_003711005	NZ_CP033378	Escherichia_coli_strain_L73_chromosome,_complete_genome.	4849006	0.0960258
GCF_003711005	NZ_CP033379	Escherichia_coli_strain_L73_plasmid_pL73-2,_complete_sequence.	167170	0.0744802
GCF_003711005	NZ_CP033380	Escherichia_coli_strain_L73_plasmid_pL73-3,_complete_sequence.	13911	N/A
GCF_003711045	NZ_CP033401	Escherichia_coli_strain_WCHEC020031_chromosome,_complete_genome.	4750764	0.093909
GCF_003711045	NZ_CP033397	Escherichia_coli_strain_WCHEC020031_plasmid_p1_020031,_complete_sequence.	4097	N/A
GCF_003711045	NZ_CP033398	Escherichia_coli_strain_WCHEC020031_plasmid_p2_020031,_complete_sequence.	2088	N/A
GCF_003711045	NZ_CP033399	Escherichia_coli_strain_WCHEC020031_plasmid_pNDM5_020031,_complete_sequence.	46161	N/A
GCF_003711045	NZ_CP033400	Escherichia_coli_strain_WCHEC020031_plasmid_pOXA1_020031,_complete_sequence.	91652	N/A
GCF_003717595	NZ_CP030240	Escherichia_coli_strain_ER1709_chromosome,_complete_genome.	4582842	0.0923987
GCF_003722195	NZ_CP033605	Escherichia_coli_O157:H7_strain_TR01_chromosome,_complete_genome.	5569804	0.120331
GCF_003790525	NZ_CP033635	Escherichia_coli_isolate_ECCNB12-2_chromosome,_complete_genome.	5539489	0.100856
GCF_003790525	NZ_CP033632	Escherichia_coli_isolate_ECCNB12-2_plasmid_pTB-nb1,_complete_sequence.	147451	0.112877
GCF_003790525	NZ_CP033633	Escherichia_coli_isolate_ECCNB12-2_plasmid_pTB-nb2,_complete_sequence.	139752	0.118867
GCF_003790525	NZ_CP033634	Escherichia_coli_isolate_ECCNB12-2_plasmid_pTB-nb3,_complete_sequence.	82252	0.207121
GCF_003790525	NZ_CP033636	Escherichia_coli_isolate_ECCNB12-2_plasmid_pTB-nb4,_complete_sequence.	253793	0.0838141
GCF_003812625	NZ_CP033762	Escherichia_coli_strain_FDAARGOS_536_chromosome,_complete_genome.	4977723	0.103888
GCF_003812625	NZ_CP033761	Escherichia_coli_strain_FDAARGOS_536_plasmid_unnamed1,_complete_sequence.	111938	0.136152
GCF_003812625	NZ_CP033763	Escherichia_coli_strain_FDAARGOS_536_plasmid_unnamed2,_complete_sequence.	3272	N/A
GCF_003812625	NZ_CP033764	Escherichia_coli_strain_FDAARGOS_536_plasmid_unnamed3,_complete_sequence.	5430	N/A
GCF_003812625	NZ_CP033765	Escherichia_coli_strain_FDAARGOS_536_plasmid_unnamed4,_complete_sequence.	4074	N/A
GCF_003812625	NZ_CP033766	Escherichia_coli_strain_FDAARGOS_536_plasmid_unnamed5,_complete_sequence.	2101	N/A
GCF_003812945	NZ_CP033850	Escherichia_coli_strain_FDAARGOS_497_chromosome,_complete_genome.	5231450	0.0960047
GCF_003812945	NZ_CP033847	Escherichia_coli_strain_FDAARGOS_497_plasmid_unnamed1,_complete_sequence.	143865	0.135491
GCF_003812945	NZ_CP033848	Escherichia_coli_strain_FDAARGOS_497_plasmid_unnamed2,_complete_sequence.	97018	0.187524
GCF_003812945	NZ_CP033849	Escherichia_coli_strain_FDAARGOS_497_plasmid_unnamed3,_complete_sequence.	32101	N/A
GCF_003812945	NZ_CP033851	Escherichia_coli_strain_FDAARGOS_497_plasmid_unnamed4,_complete_sequence.	4082	N/A
GCF_003812945	NZ_CP033852	Escherichia_coli_strain_FDAARGOS_497_plasmid_unnamed5,_complete_sequence.	1459	N/A
GCF_003812945	NZ_CP033853	Escherichia_coli_strain_FDAARGOS_497_plasmid_unnamed6,_complete_sequence.	3257	N/A
GCF_003813145	NZ_CP033884	Escherichia_coli_strain_50579417_chromosome,_complete_genome.	5206490	0.100128
GCF_003813145	NZ_CP033882	Escherichia_coli_strain_50579417_plasmid_p50579417_1,_complete_sequence.	96948	0.122789
GCF_003813145	NZ_CP033883	Escherichia_coli_strain_50579417_plasmid_p50579417_2,_complete_sequence.	88005	0.138762
GCF_003813145	NZ_CP033880	Escherichia_coli_strain_50579417_plasmid_p50579417_3_OXA-48,_complete_sequence.	65499	0.122701
GCF_003813145	NZ_CP033881	Escherichia_coli_strain_50579417_plasmid_p50579417_4,_complete_sequence.	61890	0.177425
GCF_003813145	NZ_CP033879	Escherichia_coli_strain_50579417_plasmid_p50579417_5,_complete_sequence.	31882	N/A
GCF_003856575	NZ_CP023834	Escherichia_coli_strain_4/2-1_chromosome,_complete_genome.	4735721	0.0973799
GCF_003856575	NZ_CP023835	Escherichia_coli_strain_4/2-1_plasmid_p4_2_1.1,_complete_sequence.	152425	0.131415
GCF_003856575	NZ_CP023836	Escherichia_coli_strain_4/2-1_plasmid_p4_2_1.2,_complete_sequence.	33067	N/A
GCF_003856575	NZ_CP023837	Escherichia_coli_strain_4/2-1_plasmid_p4_2_1.3,_complete_sequence.	5163	N/A
GCF_003856575	NZ_CP023838	Escherichia_coli_strain_4/2-1_plasmid_p4_2_1.4,_complete_sequence.	2089	N/A
GCF_003856615	NZ_CP023849	Escherichia_coli_strain_4/0_chromosome,_complete_genome.	5243509	0.104118
GCF_003856615	NZ_CP023850	Escherichia_coli_strain_4/0_plasmid_p4_0.1,_complete_sequence.	138672	0.153072
GCF_003856615	NZ_CP023851	Escherichia_coli_strain_4/0_plasmid_p4_0.2,_complete_sequence.	110452	0.114866
GCF_003856615	NZ_CP023852	Escherichia_coli_strain_4/0_plasmid_p4_0.3,_complete_sequence.	10612	N/A
GCF_003856635	NZ_CP023853	Escherichia_coli_strain_2/0_chromosome,_complete_genome.	5174317	0.101151
GCF_003856635	NZ_CP023854	Escherichia_coli_strain_2/0_plasmid_p2_0.1,_complete_sequence.	135053	0.121992
GCF_003856635	NZ_CP023855	Escherichia_coli_strain_2/0_plasmid_p2_0.2,_complete_sequence.	4063	N/A
GCF_003856635	NZ_CP023856	Escherichia_coli_strain_2/0_plasmid_p2_0.3,_complete_sequence.	2331	N/A
GCF_003856635	NZ_CP023857	Escherichia_coli_strain_2/0_plasmid_p2_0.4,_complete_sequence.	2101	N/A
GCF_003856635	NZ_CP023858	Escherichia_coli_strain_2/0_plasmid_p2_0.5,_complete_sequence.	1552	N/A
GCF_003856655	NZ_CP023826	Escherichia_coli_strain_4/4_chromosome,_complete_genome.	5129468	0.105245
GCF_003856655	NZ_CP023827	Escherichia_coli_strain_4/4_plasmid_p4_4.1,_complete_sequence.	125877	0.10529
GCF_003856655	NZ_CP023828	Escherichia_coli_strain_4/4_plasmid_p4_4.2,_complete_sequence.	67839	0.191092
GCF_003856655	NZ_CP023829	Escherichia_coli_strain_4/4_plasmid_p4_4.3,_complete_sequence.	33067	N/A
GCF_003856655	NZ_CP023830	Escherichia_coli_strain_4/4_plasmid_p4_4.4,_complete_sequence.	7939	N/A
GCF_003856655	NZ_CP023831	Escherichia_coli_strain_4/4_plasmid_p4_4.5,_complete_sequence.	5167	N/A
GCF_003856655	NZ_CP023832	Escherichia_coli_strain_4/4_plasmid_p4_4.6,_complete_sequence.	4087	N/A
GCF_003856655	NZ_CP023833	Escherichia_coli_strain_4/4_plasmid_p4_4.7,_complete_sequence.	4072	N/A
GCF_003856675	NZ_CP023820	Escherichia_coli_strain_7/2_chromosome,_complete_genome.	5099240	0.101966
GCF_003856675	NZ_CP023821	Escherichia_coli_strain_7/2_plasmid_p7_2.1,_complete_sequence.	113737	0.178947
GCF_003856675	NZ_CP023822	Escherichia_coli_strain_7/2_plasmid_p7_2.2,_complete_sequence.	42913	0.333649
GCF_003856675	NZ_CP023823	Escherichia_coli_strain_7/2_plasmid_p7_2.3,_complete_sequence.	34371	N/A
GCF_003856675	NZ_CP023824	Escherichia_coli_strain_7/2_plasmid_p7_2.4,_complete_sequence.	4072	N/A
GCF_003856675	NZ_CP023825	Escherichia_coli_strain_7/2_plasmid_p7_2.5,_complete_sequence.	1552	N/A
GCF_003856695	NZ_CP023844	Escherichia_coli_strain_4/1-1_chromosome,_complete_genome.	5144480	0.103472
GCF_003856695	NZ_CP023845	Escherichia_coli_strain_4/1-1_plasmid_p4_1_1.1,_complete_sequence.	181324	0.143575
GCF_003856695	NZ_CP023846	Escherichia_coli_strain_4/1-1_plasmid_p4_1_1.2,_complete_sequence.	33067	N/A
GCF_003856695	NZ_CP023847	Escherichia_coli_strain_4/1-1_plasmid_p4_1_1.3,_complete_sequence.	7939	N/A
GCF_003856695	NZ_CP023848	Escherichia_coli_strain_4/1-1_plasmid_p4_1_1.4,_complete_sequence.	5167	N/A
GCF_003856995	NZ_CP022730	Escherichia_coli_strain_SA186_chromosome,_complete_genome.	4828837	0.105211
GCF_003856995	NZ_CP022731	Escherichia_coli_strain_SA186_plasmid_pSA186_2,_complete_sequence.	198748	0.0914484
GCF_003856995	NZ_CP022732	Escherichia_coli_strain_SA186_plasmid_pSA186_3,_complete_sequence.	113162	0.160321
GCF_003856995	NZ_CP022733	Escherichia_coli_strain_SA186_plasmid_pSA186_4,_complete_sequence.	96658	0.17971
GCF_003856995	NZ_CP022734	Escherichia_coli_strain_SA186_plasmid_pSA186_5,_complete_sequence.	106936	0.078038
GCF_003856995	NZ_CP022735	Escherichia_coli_strain_SA186_plasmid_pSA186_MCR1,_complete_sequence.	241600	0.0942826
GCF_003956165	NZ_CP025856	Escherichia_coli_strain_504838_chromosome,_complete_genome.	5104962	0.0927546
GCF_003956165	NZ_CP025857	Escherichia_coli_strain_504838_plasmid_p504838_108,_complete_sequence.	108475	0.223615
GCF_003956165	NZ_CP025858	Escherichia_coli_strain_504838_plasmid_p504838_88,_complete_sequence.	88871	0.116126
GCF_003956185	NZ_CP025862	Escherichia_coli_strain_504237_chromosome,_complete_genome.	5022230	0.104287
GCF_003956185	NZ_CP025863	Escherichia_coli_strain_504237_plasmid_p504237_142,_complete_sequence.	142377	0.088079
GCF_003956185	NZ_CP025864	Escherichia_coli_strain_504237_plasmid_p504237_36,_complete_sequence.	36127	N/A
GCF_003956205	NZ_CP025910	Escherichia_coli_strain_204446_chromosome,_complete_genome.	5096741	0.105476
GCF_003956205	NZ_CP025911	Escherichia_coli_strain_204446_plasmid_p204446_146,_complete_sequence.	146395	0.0935288
GCF_003956205	NZ_CP025912	Escherichia_coli_strain_204446_plasmid_p204446_92,_complete_sequence.	92548	0.144332
GCF_003956225	NZ_CP025913	Escherichia_coli_strain_203740_chromosome,_complete_genome.	4922099	0.0992798
GCF_003956225	NZ_CP025915	Escherichia_coli_strain_203740_plasmid_p203740_35,_complete_sequence.	35753	N/A
GCF_003956225	NZ_CP025914	Escherichia_coli_strain_203740_plasmid_p203740_80,_complete_sequence.	80861	N/A
GCF_003956245	NZ_CP025840	Escherichia_coli_strain_214-4_chromosome,_complete_genome.	5138709	0.0986591
GCF_003956245	NZ_CP025841	Escherichia_coli_strain_214-4_plasmid_p214_4_132,_complete_sequence.	132527	0.146668
GCF_003956265	NZ_CP025851	Escherichia_coli_strain_510016_chromosome,_complete_genome.	4885058	0.0877793
GCF_003956265	NZ_CP025852	Escherichia_coli_strain_510016_plasmid_p510016_29,_complete_sequence.	29775	N/A
GCF_003956265	NZ_CP025853	Escherichia_coli_strain_510016_plasmid_p510016_36,_complete_sequence.	36521	N/A
GCF_003956265	NZ_CP025854	Escherichia_coli_strain_510016_plasmid_p510016_80,_complete_sequence.	80573	N/A
GCF_003956265	NZ_CP025855	Escherichia_coli_strain_510016_plasmid_p510016_84,_complete_sequence.	84977	N/A
GCF_003956285	NZ_CP025869	Escherichia_coli_strain_503829_chromosome,_complete_genome.	4920463	0.0751188
GCF_003956285	NZ_CP025870	Escherichia_coli_strain_503829_plasmid_p503829_100,_complete_sequence.	100470	0.118508
GCF_003956285	NZ_CP025871	Escherichia_coli_strain_503829_plasmid_p503829_52,_complete_sequence.	52054	0.199348
GCF_003956285	NZ_CP025872	Escherichia_coli_strain_503829_plasmid_p503829_77,_complete_sequence.	77635	0.0892184
GCF_003956305	NZ_CP025903	Escherichia_coli_strain_300709_chromosome,_complete_genome.	4876488	0.0965695
GCF_003956305	NZ_CP025905	Escherichia_coli_strain_300709_plasmid_p300709_60,_complete_sequence.	60343	0.185081
GCF_003956305	NZ_CP025904	Escherichia_coli_strain_300709_plasmid_p300709_97,_complete_sequence.	97878	0.136726
GCF_003956325	NZ_CP025920	Escherichia_coli_strain_103605_chromosome,_complete_genome.	5118381	0.104994
GCF_003956325	NZ_CP025921	Escherichia_coli_strain_103605_plasmid_p103605_146,_complete_sequence.	146395	0.0912893
GCF_003956325	NZ_CP025922	Escherichia_coli_strain_103605_plasmid_p103605_83,_complete_sequence.	83017	0.084159
GCF_003956345	NZ_CP025842	Escherichia_coli_strain_720632_chromosome,_complete_genome.	4816445	0.0946604
GCF_003956345	NZ_CP025843	Escherichia_coli_strain_720632_plasmid_p720632_7,_complete_sequence.	7991	N/A
GCF_003956345	NZ_CP025845	Escherichia_coli_strain_720632_plasmid_p720632_72,_complete_sequence.	72294	N/A
GCF_003956345	NZ_CP025846	Escherichia_coli_strain_720632_plasmid_p720632_86,_complete_sequence.	86624	N/A
GCF_003956345	NZ_CP025844	Escherichia_coli_strain_720632_plasmid_p720632_94,_complete_sequence.	94685	N/A
GCF_003956365	NZ_CP025847	Escherichia_coli_strain_602354_chromosome,_complete_genome.	5058551	0.0971838
GCF_003956365	NZ_CP025848	Escherichia_coli_strain_602354_plasmid_p602354_148,_complete_sequence.	148526	0.110569
GCF_003956385	NZ_CP025849	Escherichia_coli_strain_600468_chromosome,_complete_genome.	4818782	0.103572
GCF_003956385	NZ_CP025850	Escherichia_coli_strain_600468_plasmid_p600468_158,_complete_sequence.	158237	0.143499
GCF_003956405	NZ_CP025859	Escherichia_coli_strain_504239_chromosome,_complete_genome.	4979815	0.0973476
GCF_003956405	NZ_CP025860	Escherichia_coli_strain_504239_plasmid_p504239_101,_complete_sequence.	101617	0.131858
GCF_003956405	NZ_CP025861	Escherichia_coli_strain_504239_plasmid_p504239_155,_complete_sequence.	155850	0.0661562
GCF_003956425	NZ_CP025865	Escherichia_coli_strain_504211_chromosome,_complete_genome.	4950457	0.0939303
GCF_003956425	NZ_CP025868	Escherichia_coli_strain_504211_plasmid_p504211_100,_complete_sequence.	100473	0.127455
GCF_003956425	NZ_CP025867	Escherichia_coli_strain_504211_plasmid_p504211_50,_complete_sequence.	50529	0.197391
GCF_003956425	NZ_CP025866	Escherichia_coli_strain_504211_plasmid_p504211_78,_complete_sequence.	78116	0.0741951
GCF_003956445	NZ_CP025881	Escherichia_coli_strain_503440_chromosome,_complete_genome.	4984787	0.0968419
GCF_003956445	NZ_CP025883	Escherichia_coli_strain_503440_plasmid_p503440_100,_complete_sequence.	100473	0.118928
GCF_003956445	NZ_CP025882	Escherichia_coli_strain_503440_plasmid_p503440_52,_complete_sequence.	52051	0.18971
GCF_003956445	NZ_CP025885	Escherichia_coli_strain_503440_plasmid_p503440_68,_complete_sequence.	68971	0.112785
GCF_003956445	NZ_CP025884	Escherichia_coli_strain_503440_plasmid_p503440_78,_complete_sequence.	78134	0.0777116
GCF_003956465	NZ_CP025892	Escherichia_coli_strain_503025_chromosome,_complete_genome.	4911268	0.0958023
GCF_003956465	NZ_CP025894	Escherichia_coli_strain_503025_plasmid_p503025_100,_complete_sequence.	100473	0.12639
GCF_003956465	NZ_CP025893	Escherichia_coli_strain_503025_plasmid_p503025_105,_complete_sequence.	105440	0.0574471
GCF_003956465	NZ_CP025895	Escherichia_coli_strain_503025_plasmid_p503025_52,_complete_sequence.	52054	0.210559
GCF_003956485	NZ_CP025916	Escherichia_coli_strain_120899_chromosome,_complete_genome.	5115137	0.104797
GCF_003956485	NZ_CP025917	Escherichia_coli_strain_120899_plasmid_p120899_146,_complete_sequence.	146395	0.0855667
GCF_003956485	NZ_CP025919	Escherichia_coli_strain_120899_plasmid_p120899_50,_complete_sequence.	50268	0.101461
GCF_003956485	NZ_CP025918	Escherichia_coli_strain_120899_plasmid_p120899_76,_complete_sequence.	76877	0.108307
GCF_003966425	NZ_AP018796	Escherichia_coli_E2855_DNA,_complete_genome.	5470440	0.106435
GCF_003966425	NZ_AP018797	Escherichia_coli_E2855_plasmid_pE2855-1_DNA,_complete_genome.	125200	0.127146
GCF_003966425	NZ_AP018798	Escherichia_coli_E2855_plasmid_pE2855-2_DNA,_complete_genome.	94446	0.17093
GCF_003966425	NZ_AP018799	Escherichia_coli_E2855_plasmid_pE2855-3_DNA,_complete_genome.	92697	0.202671
GCF_003966425	NZ_AP018800	Escherichia_coli_E2855_plasmid_pE2855-4_DNA,_complete_genome.	81004	0.171997
GCF_003966425	NZ_AP018801	Escherichia_coli_E2855_plasmid_pE2855-5_DNA,_complete_genome.	71289	0.232113
GCF_003966445	NZ_AP018802	Escherichia_coli_E2863_DNA,_complete_genome.	5357442	0.108865
GCF_003966445	NZ_AP018803	Escherichia_coli_E2863_plasmid_pE2863-1_DNA,_complete_genome.	124261	0.140019
GCF_003966445	NZ_AP018804	Escherichia_coli_E2863_plasmid_pE2863-2_DNA,_complete_genome.	92925	0.150144
GCF_003966445	NZ_AP018805	Escherichia_coli_E2863_plasmid_pE2863-3_DNA,_complete_genome.	78434	0.167966
GCF_003966445	NZ_AP018806	Escherichia_coli_E2863_plasmid_pE2863-4_DNA,_complete_genome.	60684	0.127945
GCF_003966445	NZ_AP018807	Escherichia_coli_E2863_plasmid_pE2863-5_DNA,_complete_genome.	37917	N/A
GCF_003966465	NZ_AP018808	Escherichia_coli_E2865_DNA,_complete_genome.	5678205	0.106688
GCF_003966465	NZ_AP018809	Escherichia_coli_E2865_plasmid_pE2865-1_DNA,_complete_genome.	99498	0.169655
GCF_003966465	NZ_AP018810	Escherichia_coli_E2865_plasmid_pE2865-2_DNA,_complete_genome.	92186	0.0935115
GCF_003966465	NZ_AP018811	Escherichia_coli_E2865_plasmid_pE2865-3_DNA,_complete_genome.	75799	0.198053
GCF_003966465	NZ_AP018812	Escherichia_coli_E2865_plasmid_pE2865-4DNA,_complete_genome.	62235	0.113589
GCF_003966775	NZ_AP018784	Escherichia_coli_SK1144,_complete_genome.	5029244	0.0992996
GCF_003966775	NZ_AP018785	Escherichia_coli_SK1144_plasmid_pSK1144,_nearly_complete_genome.	169561	0.157132
GCF_003966795	NZ_AP018488	Escherichia_coli_O157:H7_pv15-279_DNA,_complete_genome.	5598155	0.123068
GCF_003966795	NZ_AP018489	Escherichia_coli_O157:H7_plasmid_pO157pv15279_pv15-279_DNA,_complete_genome.	94391	0.180487
GCF_003971215	NZ_CP034589	Escherichia_coli_strain_L37_chromosome,_complete_genome.	4546245	0.0981072
GCF_003971215	NZ_CP034590	Escherichia_coli_strain_L37_plasmid_pL37-2,_complete_sequence.	145704	0.0477603
GCF_003971215	NZ_CP034591	Escherichia_coli_strain_L37_plasmid_pL37-3,_complete_sequence.	45650	0.218848
GCF_003971215	NZ_CP034592	Escherichia_coli_strain_L37_plasmid_pL37-4,_complete_sequence.	76559	0.188578
GCF_003991155	NZ_CP031293	Escherichia_coli_strain_EC17GD31_chromosome,_complete_genome.	4975832	0.101815
GCF_003991155	NZ_CP031295	Escherichia_coli_strain_EC17GD31_plasmid_pGD31-F1928,_complete_sequence.	245305	0.0780077
GCF_003991155	NZ_CP031294	Escherichia_coli_strain_EC17GD31_plasmid_pGD31-F25,_complete_sequence.	110686	0.148914
GCF_003991155	NZ_CP031296	Escherichia_coli_strain_EC17GD31_plasmid_pGD31-MCR,_complete_sequence.	60038	0.13152
GCF_003991155	NZ_CP031297	Escherichia_coli_strain_EC17GD31_plasmid_pGD31-NDM,_complete_sequence.	188230	0.16653
GCF_003999775	NZ_CP027851	Escherichia_coli_strain_C4435_chromosome.	5199428	0.0445422
GCF_003999795	NZ_CP034738	Escherichia_coli_strain_L65_chromosome,_complete_genome.	4776769	0.100364
GCF_003999795	NZ_CP034739	Escherichia_coli_strain_L65_plasmid_pL65-2,_complete_sequence.	145346	0.152174
GCF_003999795	NZ_CP034740	Escherichia_coli_strain_L65_plasmid_pL65-4,_complete_sequence.	6767	N/A
GCF_003999795	NZ_CP034741	Escherichia_coli_strain_L65_plasmid_pL65-5,_complete_sequence.	1183	N/A
GCF_003999795	NZ_CP034742	Escherichia_coli_strain_L65_plasmid_pL65-6,_complete_sequence.	5093	N/A
GCF_003999795	NZ_CP034743	Escherichia_coli_strain_L65_plasmid_pL65-7,_complete_sequence.	5131	N/A
GCF_003999795	NZ_CP034744	Escherichia_coli_strain_L65_plasmid_pL65-9,_complete_sequence.	46161	N/A
GCF_003999815	NZ_CP034745	Escherichia_coli_strain_L100_chromosome,_complete_genome.	4549801	0.0986238
GCF_003999815	NZ_CP034746	Escherichia_coli_strain_L100_plasmid_pL100-2.	202387	0.0561183
GCF_003999815	NZ_CP034747	Escherichia_coli_strain_L100_plasmid_pL100-3.	111458	0.130703
GCF_003999815	NZ_CP034748	Escherichia_coli_strain_L100_plasmid_pL100-4.	46261	0.216364
GCF_003999815	NZ_CP034749	Escherichia_coli_strain_L100_plasmid_pL100-5.	14298	N/A
GCF_003999815	NZ_CP034750	Escherichia_coli_strain_L100_plasmid_pL100-6.	3274	N/A
GCF_003999815	NZ_CP034751	Escherichia_coli_strain_L100_plasmid_pL100-7.	2569	N/A
GCF_003999835	NZ_CP034727	Escherichia_coli_strain_L41-1_chromosome,_complete_genome.	4549802	0.0986232
GCF_003999835	NZ_CP034728	Escherichia_coli_strain_L41-1_plasmid_pL41-1-2.	201021	0.0572593
GCF_003999835	NZ_CP034729	Escherichia_coli_strain_L41-1_plasmid_pL41-1-3.	111458	0.130703
GCF_003999835	NZ_CP034730	Escherichia_coli_strain_L41-1_plasmid_pL41-1-4.	46238	0.213987
GCF_003999835	NZ_CP034731	Escherichia_coli_strain_L41-1_plasmid_pL41-1-5.	14198	N/A
GCF_003999835	NZ_CP034732	Escherichia_coli_strain_L41-1_plasmid_pL41-1-6.	3174	N/A
GCF_003999835	NZ_CP034733	Escherichia_coli_strain_L41-1_plasmid_pL41-1-7.	2469	N/A
GCF_003999855	NZ_CP034734	Escherichia_coli_strain_L53_chromosome,_complete_genome.	4547041	0.0994013
GCF_003999855	NZ_CP034735	Escherichia_coli_strain_L53_plasmid_pL53-2.	137848	0.0551044
GCF_003999855	NZ_CP034736	Escherichia_coli_strain_L53_plasmid_pL53-3.	76642	0.20881
GCF_003999855	NZ_CP034737	Escherichia_coli_strain_L53_plasmid_pL53-4.	46259	0.202535
GCF_004006545	NZ_CP034784	Escherichia_coli_strain_ECZP248_chromosome,_complete_genome.	4481825	0.0972733
GCF_004006545	NZ_CP034786	Escherichia_coli_strain_ECZP248_plasmid_pTB402,_complete_sequence.	143706	0.0859222
GCF_004006545	NZ_CP034785	Escherichia_coli_strain_ECZP248_plasmid_pTBMCR401,_complete_sequence.	230964	0.107085
GCF_004006575	NZ_CP034787	Escherichia_coli_strain_ECCNB20-2_chromosome,_complete_genome.	4795280	0.0979081
GCF_004006575	NZ_CP034789	Escherichia_coli_strain_ECCNB20-2_plasmid_pTB422,_complete_sequence.	159108	0.0833358
GCF_004006575	NZ_CP034790	Escherichia_coli_strain_ECCNB20-2_plasmid_pTB423,_complete_sequence.	91762	0.170987
GCF_004006575	NZ_CP034788	Escherichia_coli_strain_ECCNB20-2_plasmid_pTBMCR421,_complete_sequence.	254365	0.0984945
GCF_004010575	NZ_CP034803	Escherichia_coli_strain_2009C-3554_chromosome,_complete_genome.	5496616	0.112654
GCF_004010575	NZ_CP034804	Escherichia_coli_strain_2009C-3554_plasmid_p2009C-3554-1,_complete_sequence.	83424	0.0781855
GCF_004010575	NZ_CP034805	Escherichia_coli_strain_2009C-3554_plasmid_p2009C-3554-2,_complete_sequence.	94014	0.155992
GCF_004010595	NZ_CP034792	Escherichia_coli_strain_2009C-3378_chromosome,_complete_genome.	5420971	0.111301
GCF_004010595	NZ_CP034793	Escherichia_coli_strain_2009C-3378_plasmid_p2009C-3378,_complete_sequence.	95421	0.158513
GCF_004010615	NZ_CP034797	Escherichia_coli_strain_08-3918_chromosome,_complete_genome.	5428647	0.114001
GCF_004010615	NZ_CP034796	Escherichia_coli_strain_08-3918_plasmid_p08-3918-1,_complete_sequence.	94189	0.163904
GCF_004010615	NZ_CP034798	Escherichia_coli_strain_08-3918_plasmid_p08-3918-2.	42137	0.0984127
GCF_004010635	NZ_CP034794	Escherichia_coli_strain_06-3462_chromosome,_complete_genome.	5450250	0.111876
GCF_004010635	NZ_CP034795	Escherichia_coli_strain_06-3462_plasmid_p06-3462,_complete_sequence.	94987	0.168626
GCF_004010655	NZ_CP034799	Escherichia_coli_strain_2009C-4687_chromosome,_complete_genome.	5480158	0.11728
GCF_004010655	NZ_CP034800	Escherichia_coli_strain_2009C-4687_plasmid_p2009C-4687,_complete_sequence.	94606	0.14664
GCF_004010675	NZ_CP034806	Escherichia_coli_strain_2010C-3347_chromosome,_complete_genome.	5542751	0.120573
GCF_004010675	NZ_CP034807	Escherichia_coli_strain_2010C-3347_plasmid_p2010C-3347,_complete_sequence.	91176	0.149435
GCF_004010695	NZ_CP034801	Escherichia_coli_strain_2010C-3142_chromosome,_complete_genome.	5478884	0.117706
GCF_004010695	NZ_CP034802	Escherichia_coli_strain_2010C-3142_plasmid_p2010C-3142,_complete_sequence.	94586	0.151592
GCF_004010715	NZ_CP034808	Escherichia_coli_strain_08-3914_chromosome,_complete_genome.	5529684	0.11732
GCF_004010715	NZ_CP034809	Escherichia_coli_strain_08-3914_plasmid_p08-3914,_complete_sequence.	94980	0.164723
GCF_004011015	NZ_CP025573	Escherichia_coli_strain_E-1246_chromosome,_complete_genome.	5425761	0.104853
GCF_004011015	NZ_CP025574	Escherichia_coli_strain_E-1246_plasmid_pE1246_1,_complete_sequence.	129195	0.137829
GCF_004011015	NZ_CP025575	Escherichia_coli_strain_E-1246_plasmid_pE1246_2,_complete_sequence.	5878	N/A
GCF_004014735	NZ_CP034843	Escherichia_coli_strain_L103-2_chromosome,_complete_genome.	4773616	0.0982656
GCF_004014735	NZ_CP034844	Escherichia_coli_strain_L103-2_plasmid_p103-2-2.	110310	0.130709
GCF_004014735	NZ_CP034845	Escherichia_coli_strain_L103-2_plasmid_p103-2-3.	102395	0.0809188
GCF_004014735	NZ_CP034846	Escherichia_coli_strain_L103-2_plasmid_p103-2-4.	100767	0.190299
GCF_004014735	NZ_CP034847	Escherichia_coli_strain_L103-2_plasmid_p103-2-5.	46263	0.213553
GCF_004014735	NZ_CP034848	Escherichia_coli_strain_L103-2_plasmid_p103-2-6.	13462	N/A
GCF_004014735	NZ_CP034849	Escherichia_coli_strain_L103-2_plasmid_p103-2-7.	12706	N/A
GCF_004014735	NZ_CP034850	Escherichia_coli_strain_L103-2_plasmid_p103-2-8.	4764	N/A
GCF_004014735	NZ_CP034851	Escherichia_coli_strain_L103-2_plasmid_p103-2-9.	3363	N/A
GCF_004022505	NZ_CP034953	Escherichia_coli_strain_MT102_chromosome,_complete_genome.	4548758	0.0960085
GCF_004088295	NZ_CP035123	Escherichia_coli_strain_EC25_chromosome,_complete_genome.	4782653	0.100514
GCF_004088295	NZ_CP035124	Escherichia_coli_strain_EC25_plasmid_pEC25-1,_complete_sequence.	227349	0.0922276
GCF_004088295	NZ_CP035126	Escherichia_coli_strain_EC25_plasmid_pEC25-3,_complete_sequence.	5167	N/A
GCF_004088295	NZ_CP035127	Escherichia_coli_strain_EC25_plasmid_pEC25-4,_complete_sequence.	4991	N/A
GCF_004088295	NZ_CP035128	Escherichia_coli_strain_EC25_plasmid_pEC25-5,_complete_sequence.	3373	N/A
GCF_004088295	NZ_CP035125	Escherichia_coli_strain_EC25_plasmid_pEC25_NDM-7,_complete_sequence.	46161	N/A
GCF_004114395	NZ_CP034389	Escherichia_coli_strain_RS571_chromosome,_complete_genome.	5086302	0.104432
GCF_004114395	NZ_CP034390	Escherichia_coli_strain_RS571_plasmid_pRS571-MCR-1.1,_complete_sequence.	257270	0.104872
GCF_004114395	NZ_CP034391	Escherichia_coli_strain_RS571_plasmid_punnamed3.	3191	N/A
GCF_004114395	NZ_CP034392	Escherichia_coli_strain_RS571_plasmid_punnamed4.	1369	N/A
GCF_004116595	NZ_CP035321	Escherichia_coli_strain_BR03-DEC_chromosome.	5038603	0.094741
GCF_004116695	NZ_CP035322	Escherichia_coli_strain_BR07-DEC_chromosome.	5052397	0.0965376
GCF_004116695	NZ_CP035323	Escherichia_coli_strain_BR07-DEC_plasmid_unnamed1.	30810	N/A
GCF_004116695	NZ_CP035324	Escherichia_coli_strain_BR07-DEC_plasmid_unnamed2.	4221	N/A
GCF_004116795	NZ_CP035360	Escherichia_coli_strain_BR10-DEC_chromosome.	5058724	0.0845916
GCF_004116795	NZ_CP035361	Escherichia_coli_strain_BR10-DEC_plasmid_unnamed1.	3979	N/A
GCF_004116795	NZ_CP035362	Escherichia_coli_strain_BR10-DEC_plasmid_unnamed2.	6797	N/A
GCF_004116795	NZ_CP035363	Escherichia_coli_strain_BR10-DEC_plasmid_unnamed3.	5793	N/A
GCF_004116795	NZ_CP035364	Escherichia_coli_strain_BR10-DEC_plasmid_unnamed4.	13142	N/A
GCF_004116795	NZ_CP035365	Escherichia_coli_strain_BR10-DEC_plasmid_unnamed5.	6333	N/A
GCF_004116815	NZ_CP035325	Escherichia_coli_strain_BR12-DEC_chromosome.	4824995	0.10081
GCF_004116815	NZ_CP035326	Escherichia_coli_strain_BR12-DEC_plasmid_unnamed1.	3019	N/A
GCF_004116815	NZ_CP035327	Escherichia_coli_strain_BR12-DEC_plasmid_unnamed2.	5186	N/A
GCF_004116815	NZ_CP035328	Escherichia_coli_strain_BR12-DEC_plasmid_unnamed3.	4439	N/A
GCF_004116815	NZ_CP035329	Escherichia_coli_strain_BR12-DEC_plasmid_unnamed4.	11333	N/A
GCF_004116835	NZ_CP035320	Escherichia_coli_strain_BR02-DEC_chromosome.	5025753	0.0977657
GCF_004116855	NZ_CP035330	Escherichia_coli_strain_BR14-DEC_chromosome.	5110451	0.0983589
GCF_004116875	NZ_CP035331	Escherichia_coli_strain_BR25-DEC_chromosome.	4818513	0.0907197
GCF_004116875	NZ_CP035332	Escherichia_coli_strain_BR25-DEC_plasmid_unnamed1.	4566	N/A
GCF_004116875	NZ_CP035333	Escherichia_coli_strain_BR25-DEC_plasmid_unnamed2.	96170	N/A
GCF_004116875	NZ_CP035334	Escherichia_coli_strain_BR25-DEC_plasmid_unnamed3.	41631	N/A
GCF_004116895	NZ_CP035339	Escherichia_coli_strain_BR29-DEC_chromosome.	4807613	0.0971183
GCF_004116895	NZ_CP035335	Escherichia_coli_strain_BR29-DEC_plasmid_unnamed1.	46195	0.174353
GCF_004116895	NZ_CP035345	Escherichia_coli_strain_BR29-DEC_plasmid_unnamed10.	7399	N/A
GCF_004116895	NZ_CP035346	Escherichia_coli_strain_BR29-DEC_plasmid_unnamed11.	9943	N/A
GCF_004116895	NZ_CP035347	Escherichia_coli_strain_BR29-DEC_plasmid_unnamed12.	10695	N/A
GCF_004116895	NZ_CP035348	Escherichia_coli_strain_BR29-DEC_plasmid_unnamed13.	3103	N/A
GCF_004116895	NZ_CP035336	Escherichia_coli_strain_BR29-DEC_plasmid_unnamed2.	8248	N/A
GCF_004116895	NZ_CP035337	Escherichia_coli_strain_BR29-DEC_plasmid_unnamed3.	89934	N/A
GCF_004116895	NZ_CP035338	Escherichia_coli_strain_BR29-DEC_plasmid_unnamed4.	6661	N/A
GCF_004116895	NZ_CP035340	Escherichia_coli_strain_BR29-DEC_plasmid_unnamed5.	4338	N/A
GCF_004116895	NZ_CP035341	Escherichia_coli_strain_BR29-DEC_plasmid_unnamed6.	4454	N/A
GCF_004116895	NZ_CP035342	Escherichia_coli_strain_BR29-DEC_plasmid_unnamed7.	3491	N/A
GCF_004116895	NZ_CP035343	Escherichia_coli_strain_BR29-DEC_plasmid_unnamed8.	3999	N/A
GCF_004116895	NZ_CP035344	Escherichia_coli_strain_BR29-DEC_plasmid_unnamed9.	4027	N/A
GCF_004116915	NZ_CP035350	Escherichia_coli_strain_BR32-DEC_chromosome.	4838618	0.0946648
GCF_004116915	NZ_CP035349	Escherichia_coli_strain_BR32-DEC_plasmid_unnamed1.	4237	N/A
GCF_004116915	NZ_CP035351	Escherichia_coli_strain_BR32-DEC_plasmid_unnamed2.	5718	N/A
GCF_004116935	NZ_CP035354	Escherichia_coli_strain_BR64-DEC_chromosome.	4845984	0.09446
GCF_004116935	NZ_CP035352	Escherichia_coli_strain_BR64-DEC_plasmid_unnamed1.	4493	N/A
GCF_004116935	NZ_CP035353	Escherichia_coli_strain_BR64-DEC_plasmid_unnamed2.	28545	N/A
GCF_004116935	NZ_CP035355	Escherichia_coli_strain_BR64-DEC_plasmid_unnamed3.	117394	N/A
GCF_004116935	NZ_CP035356	Escherichia_coli_strain_BR64-DEC_plasmid_unnamed4.	7815	N/A
GCF_004116935	NZ_CP035357	Escherichia_coli_strain_BR64-DEC_plasmid_unnamed5.	9943	N/A
GCF_004116935	NZ_CP035358	Escherichia_coli_strain_BR64-DEC_plasmid_unnamed6.	9991	N/A
GCF_004116935	NZ_CP035359	Escherichia_coli_strain_BR64-DEC_plasmid_unnamed7.	5859	N/A
GCF_004118895	NZ_CP035377	Escherichia_coli_strain_BR43-DEC_chromosome.	5122458	0.0925554
GCF_004118895	NZ_CP035378	Escherichia_coli_strain_BR43-DEC_plasmid_unnamed1.	5780	N/A
GCF_004118895	NZ_CP035379	Escherichia_coli_strain_BR43-DEC_plasmid_unnamed2.	33104	N/A
GCF_004118915	NZ_CP035366	Escherichia_coli_O157:H7_strain_C1-057_chromosome,_complete_genome.	5452210	0.108955
GCF_004118915	NZ_CP035367	Escherichia_coli_O157:H7_strain_C1-057_plasmid_pC1-057,_complete_sequence.	97494	0.148474
GCF_004135125	NZ_CP035486	Escherichia_coli_strain_NissleGFP_pZE21_chromosome,_complete_genome.	5055966	0.103961
GCF_004135125	NZ_CP035488	Escherichia_coli_strain_NissleGFP_pZE21_plasmid_pMut1,_complete_sequence.	3250	N/A
GCF_004135125	NZ_CP035487	Escherichia_coli_strain_NissleGFP_pZE21_plasmid_pMut2,_complete_sequence.	5591	N/A
GCF_004135125	NZ_CP035489	Escherichia_coli_strain_NissleGFP_pZE21_plasmid_pZE21,_complete_sequence.	1978	N/A
GCF_004135165	NZ_CP035477	Escherichia_coli_strain_U13A_chromosome,_complete_genome.	5061273	0.0962508
GCF_004135165	NZ_CP035478	Escherichia_coli_strain_U13A_plasmid_pU13A_A,_complete_sequence.	149312	0.150991
GCF_004135165	NZ_CP035479	Escherichia_coli_strain_U13A_plasmid_pU13A_B,_complete_sequence.	69518	0.202105
GCF_004135165	NZ_CP035480	Escherichia_coli_strain_U13A_plasmid_pU13A_C,_complete_sequence.	5209	N/A
GCF_004135165	NZ_CP035481	Escherichia_coli_strain_U13A_plasmid_pU13A_D,_complete_sequence.	8166	N/A
GCF_004135165	NZ_CP035482	Escherichia_coli_strain_U13A_plasmid_pU13A_E,_complete_sequence.	5632	N/A
GCF_004135165	NZ_CP035483	Escherichia_coli_strain_U13A_plasmid_pU13A_F,_complete_sequence.	1506	N/A
GCF_004135775	NZ_CP034399	Escherichia_coli_strain_CRE1_chromosome,_complete_genome.	4938997	0.0965523
GCF_004135775	NZ_CP034396	Escherichia_coli_strain_CRE1_plasmid_pCRE1.1,_complete_sequence.	134635	0.154353
GCF_004135775	NZ_CP034397	Escherichia_coli_strain_CRE1_plasmid_pCRE1.2,_complete_sequence.	93642	0.21161
GCF_004135775	NZ_CP034400	Escherichia_coli_strain_CRE1_plasmid_pCRE1.3,_complete_sequence.	61553	0.117585
GCF_004135775	NZ_CP034398	Escherichia_coli_strain_CRE1_plasmid_pCRE1.4,_complete_sequence.	41185	0.134835
GCF_004135815	NZ_CP034404	Escherichia_coli_strain_CRE10_chromosome,_complete_genome.	4931251	0.0976163
GCF_004135815	NZ_CP034401	Escherichia_coli_strain_CRE10_plasmid_pCRE10.1,_complete_sequence.	134611	0.14628
GCF_004135815	NZ_CP034402	Escherichia_coli_strain_CRE10_plasmid_pCRE10.2,_complete_sequence.	92446	0.212707
GCF_004135815	NZ_CP034405	Escherichia_coli_strain_CRE10_plasmid_pCRE10.3,_complete_sequence.	61684	0.110099
GCF_004135815	NZ_CP034403	Escherichia_coli_strain_CRE10_plasmid_pCRE10.4,_complete_sequence.	41191	0.14609
GCF_004135855	NZ_CP026641	Escherichia_coli_strain_FORC_082_chromosome,_complete_genome.	4728307	0.0989537
GCF_004135855	NZ_CP026642	Escherichia_coli_strain_FORC_082_plasmid_pFORC82_1,_complete_sequence.	250778	0.0877677
GCF_004135855	NZ_CP026643	Escherichia_coli_strain_FORC_082_plasmid_pFORC82_2,_complete_sequence.	101404	0.0999238
GCF_004135855	NZ_CP026644	Escherichia_coli_strain_FORC_082_plasmid_pFORC82_3,_complete_sequence.	65206	0.145592
GCF_004135915	NZ_CP035516	Escherichia_coli_strain_U14A_chromosome,_complete_genome.	5061272	0.0962811
GCF_004135915	NZ_CP035517	Escherichia_coli_strain_U14A_plasmid_pU14A_A,_complete_sequence.	149317	0.140184
GCF_004135915	NZ_CP035518	Escherichia_coli_strain_U14A_plasmid_pU14A_B,_complete_sequence.	69473	0.21319
GCF_004135915	NZ_CP035519	Escherichia_coli_strain_U14A_plasmid_pU14A_C,_complete_sequence.	5209	N/A
GCF_004135915	NZ_CP035520	Escherichia_coli_strain_U14A_plasmid_pU14A_D,_complete_sequence.	8166	N/A
GCF_004135915	NZ_CP035521	Escherichia_coli_strain_U14A_plasmid_pU14A_E,_complete_sequence.	5632	N/A
GCF_004135915	NZ_CP035522	Escherichia_coli_strain_U14A_plasmid_pU14A_F,_complete_sequence.	1506	N/A
GCF_004138625	NZ_CP035317	Escherichia_coli_strain_Ec-20Lar_chromosome.	5083560	0.105794
GCF_004138645	NZ_CP035318	Escherichia_coli_strain_Ec-2Lar_chromosome.	5027515	0.106065
GCF_004141955	NZ_CP035476	Escherichia_coli_strain_U12A_chromosome,_complete_genome.	5018242	0.0971796
GCF_004141955	NZ_CP035468	Escherichia_coli_strain_U12A_plasmid_pU12A_A,_complete_sequence.	151747	0.147013
GCF_004141955	NZ_CP035469	Escherichia_coli_strain_U12A_plasmid_pU12A_B,_complete_sequence.	87354	0.110593
GCF_004141955	NZ_CP035470	Escherichia_coli_strain_U12A_plasmid_pU12A_C,_complete_sequence.	69518	0.202251
GCF_004141955	NZ_CP035471	Escherichia_coli_strain_U12A_plasmid_pU12A_D,_complete_sequence.	37447	N/A
GCF_004141955	NZ_CP035472	Escherichia_coli_strain_U12A_plasmid_pU12A_E,_complete_sequence.	5209	N/A
GCF_004141955	NZ_CP035473	Escherichia_coli_strain_U12A_plasmid_pU12A_F,_complete_sequence.	8166	N/A
GCF_004141955	NZ_CP035474	Escherichia_coli_strain_U12A_plasmid_pU12A_G,_complete_sequence.	5632	N/A
GCF_004141955	NZ_CP035475	Escherichia_coli_strain_U12A_plasmid_pU12A_H,_complete_sequence.	1506	N/A
GCF_004193755	NZ_CP035720	Escherichia_coli_strain_U15A_chromosome,_complete_genome.	4928938	0.0985804
GCF_004193755	NZ_CP035721	Escherichia_coli_strain_U15A_plasmid_pU15A_A,_complete_sequence.	109023	0.101824
GCF_004193755	NZ_CP035722	Escherichia_coli_strain_U15A_plasmid_pU15A_B,_complete_sequence.	69541	0.194879
GCF_004193755	NZ_CP035723	Escherichia_coli_strain_U15A_plasmid_pU15A_C,_complete_sequence.	5209	N/A
GCF_004193755	NZ_CP035724	Escherichia_coli_strain_U15A_plasmid_pU15A_D,_complete_sequence.	8166	N/A
GCF_004193755	NZ_CP035725	Escherichia_coli_strain_U15A_plasmid_pU15A_E,_complete_sequence.	5632	N/A
GCF_004193755	NZ_CP035726	Escherichia_coli_strain_U15A_plasmid_pU15A_F,_complete_sequence.	1506	N/A
GCF_004295365	NZ_CP036177	Escherichia_coli_strain_WCHEC025970_chromosome,_complete_genome.	4794992	0.100186
GCF_004295365	NZ_CP036180	Escherichia_coli_strain_WCHEC025970_plasmid_p1_025970,_complete_sequence.	109593	0.171543
GCF_004295365	NZ_CP036181	Escherichia_coli_strain_WCHEC025970_plasmid_p2_025970,_complete_sequence.	103149	0.117498
GCF_004295365	NZ_CP036182	Escherichia_coli_strain_WCHEC025970_plasmid_p3_025970,_complete_sequence.	3684	N/A
GCF_004295365	NZ_CP036183	Escherichia_coli_strain_WCHEC025970_plasmid_p4_025970,_complete_sequence.	3348	N/A
GCF_004295365	NZ_CP036184	Escherichia_coli_strain_WCHEC025970_plasmid_p5_025970,_complete_sequence.	2573	N/A
GCF_004295365	NZ_CP036185	Escherichia_coli_strain_WCHEC025970_plasmid_p6_025970,_complete_sequence.	2444	N/A
GCF_004295365	NZ_CP036178	Escherichia_coli_strain_WCHEC025970_plasmid_pCTXM199_025970,_complete_sequence.	238258	N/A
GCF_004295365	NZ_CP036179	Escherichia_coli_strain_WCHEC025970_plasmid_pNDM5_025970,_complete_sequence.	46161	N/A
GCF_004299805	NZ_CP036245	Escherichia_coli_strain_S65EC_chromosome,_complete_genome.	5187769	0.0977753
GCF_004299805	NZ_CP036244	Escherichia_coli_strain_S65EC_plasmid_pS65EC,_complete_sequence.	146792	0.162383
GCF_004301465	NZ_CP036202	Escherichia_coli_strain_L725_chromosome,_complete_genome.	4834354	0.105124
GCF_004301465	NZ_CP036205	Escherichia_coli_strain_L725_plasmid_pNDM5-L725,_complete_sequence.	51321	0.200753
GCF_004301465	NZ_CP036203	Escherichia_coli_strain_L725_plasmid_punnamed1,_complete_sequence.	93880	0.0756946
GCF_004301465	NZ_CP036204	Escherichia_coli_strain_L725_plasmid_punnamed2,_complete_sequence.	65959	0.098203
GCF_004301465	NZ_CP036206	Escherichia_coli_strain_L725_plasmid_punnamed3,_complete_sequence.	19897	N/A
GCF_004301465	NZ_CP036207	Escherichia_coli_strain_L725_plasmid_punnamed4,_complete_sequence.	4149	N/A
GCF_900092615	NZ_LT601384	Escherichia_coli_isolate_NCTC86EC_genome_assembly,_chromosome:_I.	5144250	0.104804
GCF_900096785	NZ_LT615372	Escherichia_coli_isolate_102_genome_assembly,_chromosome:_I.	4638126	0.0974608
GCF_900096795	NZ_LT615378	Escherichia_coli_isolate_103_genome_assembly,_chromosome:_I.	4638126	0.0974692
GCF_900096805	NZ_LT615375	Escherichia_coli_isolate_107_genome_assembly,_chromosome:_I.	4638126	0.0974505
GCF_900096815	NZ_LT615373	Escherichia_coli_isolate_105_genome_assembly,_chromosome:_I.	4638126	0.0974485
GCF_900096825	NZ_LT615374	Escherichia_coli_isolate_104_genome_assembly,_chromosome:_I.	4638126	0.0969906
GCF_900096835	NZ_LT615376	Escherichia_coli_isolate_109_genome_assembly,_chromosome:_I.	4638126	0.09745
GCF_900096845	NZ_LT615377	Escherichia_coli_isolate_106_genome_assembly,_chromosome:_I.	4638126	0.0974416
GCF_900096855	NZ_LT615379	Escherichia_coli_isolate_108_genome_assembly,_chromosome:_I.	4638126	0.0974486
GCF_900096865	NZ_LT615371	Escherichia_coli_isolate_101_genome_assembly,_chromosome:_I.	4638126	0.097474
GCF_900119685	NZ_LT632320	Escherichia_coli_strain_NCTC_13441_genome_assembly,_chromosome:_1.	5174631	0.0973702
GCF_900119685	NZ_LT632321	Escherichia_coli_strain_NCTC_13441_genome_assembly,_plasmid:_p.	161069	0.138947
GCF_900149875	NZ_LT903847	Escherichia_coli_O127:H6_isolate_EPEC1_genome_assembly,_chromosome:_1.	4792490	0.0971933
GCF_900149915	NZ_LT827011	Escherichia_coli_O127:H6_isolate_EPEC_E2348/69_variety_2_genome_assembly,_chromosome:_1.	4848621	0.0965108
GCF_900174625	NZ_LT838196	Escherichia_coli_isolate_WI1_isolate_genome_assembly,_chromosome:_WI1.	4809920	0.0977866
GCF_900174625	NZ_LT838197	Escherichia_coli_isolate_WI1_isolate_genome_assembly,_plasmid:_pWI1-KPC3.	54518	0.073407
GCF_900174625	NZ_LT838198	Escherichia_coli_isolate_WI1_isolate_genome_assembly,_plasmid:_pWI1-incFII.	60622	0.170504
GCF_900174625	NZ_LT838199	Escherichia_coli_isolate_WI1_isolate_genome_assembly,_plasmid:_pWI1-incI1.	83831	0.0639391
GCF_900174635	NZ_LT838200	Escherichia_coli_isolate_WI2_isolate_genome_assembly,_chromosome:_WI2.	4812814	0.0979403
GCF_900174635	NZ_LT838202	Escherichia_coli_isolate_WI2_isolate_genome_assembly,_plasmid:_pWI2-OXA48.	62645	0.133149
GCF_900174635	NZ_LT838203	Escherichia_coli_isolate_WI2_isolate_genome_assembly,_plasmid:_pWI2-incFII.	60622	0.170504
GCF_900174635	NZ_LT838204	Escherichia_coli_isolate_WI2_isolate_genome_assembly,_plasmid:_pWI2-incI1.	83831	0.0639391
GCF_900174635	NZ_LT838201	Escherichia_coli_isolate_WI2_isolate_genome_assembly,_plasmid:_pWI2-mcr.	33304	N/A
GCF_900184875	NZ_LT883139	Escherichia_coli_isolate_6666666.257727.embl_genome_assembly,_plasmid:_I.	118720	0.0731758
GCF_900184875	NZ_LT883140	Escherichia_coli_isolate_6666666.257727.embl_genome_assembly,_plasmid:_II.	30364	N/A
GCF_900184875	NZ_LT883141	Escherichia_coli_isolate_6666666.257727.embl_genome_assembly,_plasmid:_III.	123705	N/A
GCF_900184875	NZ_LT883142	Escherichia_coli_isolate_6666666.257727.embl_genome_assembly,_chromosome:_IV.	4903991	N/A
GCF_900186905	NZ_LT906474	Escherichia_coli_strain_NCTC122_genome_assembly,_chromosome:_1.	4625968	0.0952581
GCF_900474445	NZ_LS483296	Escherichia_coli_strain_NCTC9966_genome_assembly,_chromosome:_1.	4705297	0.0956383
GCF_900474495	NZ_LS483297	Escherichia_coli_strain_NCTC11023_genome_assembly,_chromosome:_1.	4705041	0.0948686
GCF_900474625	NZ_LS483303	Escherichia_coli_strain_NCTC9967_genome_assembly,_chromosome:_1.	4648794	0.0996651
GCF_900618295	NZ_LR130532	Escherichia_coli_isolate_ecoli019_genome_assembly,_chromosome:_0.	5009390	0.0988536
GCF_900622635	NZ_LR130545	Escherichia_coli_strain_B36_genome_assembly,_chromosome:_1.	5147585	0.0998185
GCF_900622635	NZ_LR130546	Escherichia_coli_strain_B36_genome_assembly,_plasmid:_2.	112588	0.0850263
GCF_900622635	NZ_LR130547	Escherichia_coli_strain_B36_genome_assembly,_plasmid:_3.	1545	N/A
GCF_900622655	NZ_LR130555	Escherichia_coli_strain_MS14385_genome_assembly,_chromosome:_1.	5100178	0.101191
GCF_900622655	NZ_LR130556	Escherichia_coli_strain_MS14385_genome_assembly,_plasmid:_2.	136397	0.14103
GCF_900622655	NZ_LR130557	Escherichia_coli_strain_MS14385_genome_assembly,_plasmid:_3.	112419	0.147399
GCF_900622655	NZ_LR130558	Escherichia_coli_strain_MS14385_genome_assembly,_plasmid:_4.	52792	0.17847
GCF_900622655	NZ_LR130559	Escherichia_coli_strain_MS14385_genome_assembly,_plasmid:_5.	47288	0.281649
GCF_900622655	NZ_LR130560	Escherichia_coli_strain_MS14385_genome_assembly,_plasmid:_6.	6850	N/A
GCF_900622655	NZ_LR130561	Escherichia_coli_strain_MS14385_genome_assembly,_plasmid:_7.	5167	N/A
GCF_900622665	NZ_LR130552	Escherichia_coli_strain_MS14386_genome_assembly,_chromosome:_1.	4841046	0.0987504
GCF_900622665	NZ_LR130553	Escherichia_coli_strain_MS14386_genome_assembly,_plasmid:_2.	123043	0.0326432
GCF_900622665	NZ_LR130554	Escherichia_coli_strain_MS14386_genome_assembly,_plasmid:_3.	93927	0.167927
GCF_900622695	NZ_LR130562	Escherichia_coli_strain_MS14384_genome_assembly,_chromosome:_1.	5071813	0.0966489
GCF_900622695	NZ_LR130563	Escherichia_coli_strain_MS14384_genome_assembly,_plasmid:_2.	114230	0.194571
GCF_900635145	NZ_LR134000	Escherichia_coli_strain_NCTC9066_genome_assembly,_chromosome:_1.	4644134	0.0988481
GCF_900635165	NZ_LR134031	Escherichia_coli_strain_NCTC11151_genome_assembly,_chromosome:_1.	4961426	0.107677
GCF_900635175	NZ_LR134075	Escherichia_coli_strain_NCTC9084_genome_assembly,_chromosome:_1.	4601921	0.100996
GCF_900635185	NZ_LR134079	Escherichia_coli_strain_NCTC9112_genome_assembly,_chromosome:_1.	5468700	0.1141
GCF_900635205	NZ_LR134080	Escherichia_coli_strain_NCTC9082_genome_assembly,_chromosome:_1.	5030213	0.100858
GCF_900635215	NZ_LR134082	Escherichia_coli_strain_NCTC9038_genome_assembly,_chromosome:_1.	4682556	0.0980451
GCF_900635235	NZ_LR134083	Escherichia_coli_strain_NCTC12655_genome_assembly,_chromosome:_1.	4757324	0.094767
GCF_900635325	NZ_LR134092	Escherichia_coli_strain_NCTC10444_genome_assembly,_chromosome:_1.	5295029	0.102242
GCF_900635635	NZ_LR134152	Escherichia_coli_strain_NCTC9104_genome_assembly,_chromosome:_1.	4692996	0.0984434
GCF_900635895	NZ_LR134191	Escherichia_coli_strain_NCTC5934_genome_assembly,_chromosome:_1.	4731931	0.100679
GCF_900636005	NZ_LR134209	Escherichia_coli_strain_NCTC11476_genome_assembly,_chromosome:_1.	4809759	0.0995033
GCF_900636015	NZ_LR134214	Escherichia_coli_strain_NCTC11104_genome_assembly,_chromosome:_1.	4694654	0.121219
GCF_900636045	NZ_LR134216	Escherichia_coli_strain_NCTC10973_genome_assembly,_chromosome:_1.	4647667	0.0980047
GCF_900636055	NZ_LR134220	Escherichia_coli_strain_NCTC11121_genome_assembly,_chromosome:_1.	4635216	0.0961333
GCF_900636065	NZ_LR134221	Escherichia_coli_strain_NCTC11113_genome_assembly,_chromosome:_1.	4972355	0.105312
GCF_900636075	NZ_LR134222	Escherichia_coli_strain_NCTC11129_genome_assembly,_chromosome:_1.	5008027	0.0987556
GCF_900636105	NZ_LR134226	Escherichia_coli_strain_NCTC9088_genome_assembly,_chromosome:_1.	4736671	0.0991763
GCF_900636115	NZ_LR134227	Escherichia_coli_strain_NCTC9102_genome_assembly,_chromosome:_1.	4573055	0.0987907
GCF_900636125	NZ_LR134228	Escherichia_coli_strain_NCTC9699_genome_assembly,_chromosome:_1.	4969847	0.0995532
GCF_900636145	NZ_LR134231	Escherichia_coli_strain_NCTC9087_genome_assembly,_chromosome:_1.	4594692	0.097177
GCF_900636175	NZ_LR134234	Escherichia_coli_strain_NCTC8623_genome_assembly,_chromosome:_1.	4943400	0.112786
GCF_900636195	NZ_LR134236	Escherichia_coli_strain_NCTC9008_genome_assembly,_chromosome:_1.	4757340	0.0996528
GCF_900636215	NZ_LR134237	Escherichia_coli_strain_NCTC9022_genome_assembly,_chromosome:_1.	5167677	0.105573
GCF_900636235	NZ_LR134239	Escherichia_coli_strain_NCTC9100_genome_assembly,_chromosome:_1.	4532589	0.0997882
GCF_900636245	NZ_LR134240	Escherichia_coli_strain_NCTC9107_genome_assembly,_chromosome:_1.	4742976	0.0979981
GCF_900636295	NZ_LR134247	Escherichia_coli_strain_NCTC9040_genome_assembly,_chromosome:_1.	4984892	0.0955714
GCF_900636305	NZ_LR134248	Escherichia_coli_strain_NCTC10537_genome_assembly,_chromosome:_1.	4603981	0.0960645
GCF_900636405	NZ_LR134270	Escherichia_coli_strain_NCTC8196_genome_assembly,_chromosome:_1.	4857140	0.116098
GCF_900636595	NZ_LR134295	Escherichia_coli_strain_NCTC9080_genome_assembly,_chromosome:_1.	4722738	0.0995485
GCF_900636605	NZ_LR134296	Escherichia_coli_strain_NCTC9041_genome_assembly,_chromosome:_1.	4693367	0.0977781
GCF_900636785	NZ_LR134311	Escherichia_coli_strain_NCTC9113_genome_assembly,_chromosome:_1.	4853909	0.104705
GCF_900636795	NZ_LR134315	Escherichia_coli_strain_NCTC9064_genome_assembly,_chromosome:_1.	4636685	0.0971542
GCF_900637015	NZ_LR134340	Escherichia_coli_strain_NCTC11133_genome_assembly,_chromosome:_1.	4450344	0.115121
GCF_000262305	NC_017910	Shimwellia_blattae_DSM_4481_=_NBRC_105725,_complete_genome.	4158725	0.129937
GCF_900635135	NZ_LR133996	Shimwellia_blattae_strain_NCTC10965_genome_assembly,_chromosome:_1.	4154215	0.130069
GCF_900636035	NZ_LR134215	Shimwellia_blattae_strain_NCTC12127_genome_assembly,_chromosome:_1.	4152791	0.130329
GCF_000026225	NC_011740	Escherichia_fergusonii_ATCC_35469_chromosome,_complete_genome.	4588711	0.0978844
GCF_000026225	NC_011743	Escherichia_fergusonii_ATCC_35469_plasmid_pEFER,_complete_genome.	55150	0.147763
GCF_000191665	NZ_CM001142	Escherichia_fergusonii_ECD227_chromosome,_whole_genome_shotgun_sequence.	4509864	0.0994426
GCF_000191665	NZ_CM001143	Escherichia_fergusonii_ECD227_plasmid_pECD227_112,_whole_genome_shotgun_sequence.	112394	0.0839473
GCF_000191665	NZ_CM001144	Escherichia_fergusonii_ECD227_plasmid_pECD227_113,_whole_genome_shotgun_sequence.	113216	0.15804
GCF_000191665	NZ_CM001145	Escherichia_fergusonii_ECD227_plasmid_pECD227_46,_whole_genome_shotgun_sequence.	45663	0.121531
GCF_000191665	NZ_CM001146	Escherichia_fergusonii_ECD227_plasmid_pECD227_5,_whole_genome_shotgun_sequence.	4716	N/A
GCF_000191665	NZ_CM001147	Escherichia_fergusonii_ECD227_plasmid_pECD227_80,_whole_genome_shotgun_sequence.	80253	N/A
GCF_900635495	NZ_LR134136	Atlantibacter_hermannii_strain_NCTC12129_genome_assembly,_chromosome:_1.	4553773	0.0774159
GCF_000597785	NZ_CP009706	Hafnia_alvei_FB1,_complete_genome.	4712721	0.147822
GCF_001636255	NZ_CP015379	Hafnia_alvei_strain_HUMV-5920_chromosome,_complete_genome.	4542863	0.151053
GCF_001636255	NZ_CP015380	Hafnia_alvei_strain_HUMV-5920_plasmid,_complete_sequence.	87576	0.028064
GCF_003253795	NZ_CP021971	Hafnia_alvei_strain_CBA7135_chromosome,_complete_genome.	4498956	0.151793
GCF_000714655	NZ_CP008788	Klebsiella_oxytoca_KONIH1,_complete_genome.	6152190	0.0979939
GCF_000714655	NZ_CP008789	Klebsiella_oxytoca_KONIH1_plasmid_pKOX-137,_complete_sequence.	133397	0.140549
GCF_000714655	NZ_CP008790	Klebsiella_oxytoca_KONIH1_plasmid_pKOX-86d,_complete_sequence.	193725	0.149529
GCF_000714655	NZ_CP008791	Klebsiella_oxytoca_KONIH1_plasmid_pKPC-727,_complete_sequence.	205586	0.121958
GCF_001022115	NZ_CP011618	Klebsiella_oxytoca_strain_CAV1335,_complete_genome.	6229565	0.104312
GCF_001022115	NZ_CP011617	Klebsiella_oxytoca_strain_CAV1335_plasmid_pCAV1335-115,_complete_sequence.	115319	0.0624544
GCF_001022115	NZ_CP011616	Klebsiella_oxytoca_strain_CAV1335_plasmid_pCAV1335-118,_complete_sequence.	117623	0.106748
GCF_001022115	NZ_CP011613	Klebsiella_oxytoca_strain_CAV1335_plasmid_pCAV1335-5410,_complete_sequence.	5410	N/A
GCF_001022115	NZ_CP011614	Klebsiella_oxytoca_strain_CAV1335_plasmid_pCAV1335-92,_complete_sequence.	92095	N/A
GCF_001022115	NZ_CP011615	Klebsiella_oxytoca_strain_CAV1335_plasmid_pKPC_CAV1335,_complete_sequence.	113105	N/A
GCF_001022195	NZ_CP011636	Klebsiella_oxytoca_strain_CAV1374,_complete_genome.	6257473	0.0989715
GCF_001022195	NZ_CP011627	Klebsiella_oxytoca_strain_CAV1374_plasmid_pCAV1374-14,_complete_sequence.	14274	N/A
GCF_001022195	NZ_CP011633	Klebsiella_oxytoca_strain_CAV1374_plasmid_pCAV1374-150,_complete_sequence.	150318	N/A
GCF_001022195	NZ_CP011628	Klebsiella_oxytoca_strain_CAV1374_plasmid_pCAV1374-16,_complete_sequence.	16069	N/A
GCF_001022195	NZ_CP011625	Klebsiella_oxytoca_strain_CAV1374_plasmid_pCAV1374-1919,_complete_sequence.	1919	N/A
GCF_001022195	NZ_CP011634	Klebsiella_oxytoca_strain_CAV1374_plasmid_pCAV1374-228,_complete_sequence.	227680	N/A
GCF_001022195	NZ_CP011629	Klebsiella_oxytoca_strain_CAV1374_plasmid_pCAV1374-34,_complete_sequence.	33610	N/A
GCF_001022195	NZ_CP011630	Klebsiella_oxytoca_strain_CAV1374_plasmid_pCAV1374-49,_complete_sequence.	49200	N/A
GCF_001022195	NZ_CP011631	Klebsiella_oxytoca_strain_CAV1374_plasmid_pCAV1374-54,_complete_sequence.	53596	N/A
GCF_001022195	NZ_CP011626	Klebsiella_oxytoca_strain_CAV1374_plasmid_pCAV1374-6538,_complete_sequence.	6538	N/A
GCF_001022195	NZ_CP011632	Klebsiella_oxytoca_strain_CAV1374_plasmid_pCAV1374-84,_complete_sequence.	83652	N/A
GCF_001022195	NZ_CP011635	Klebsiella_oxytoca_strain_CAV1374_plasmid_pKPC_CAV1374,_complete_sequence.	332956	N/A
GCF_001022295	NZ_CP011597	Klebsiella_oxytoca_strain_CAV1099,_complete_genome.	6217725	0.104506
GCF_001022295	NZ_CP011594	Klebsiella_oxytoca_strain_CAV1099_plasmid_pCAV1099-111,_complete_sequence.	111395	0.108948
GCF_001022295	NZ_CP011596	Klebsiella_oxytoca_strain_CAV1099_plasmid_pCAV1099-114,_complete_sequence.	113992	0.0567863
GCF_001022295	NZ_CP011592	Klebsiella_oxytoca_strain_CAV1099_plasmid_pCAV1099-5410,_complete_sequence.	5410	N/A
GCF_001022295	NZ_CP011593	Klebsiella_oxytoca_strain_CAV1099_plasmid_pCAV1099-69,_complete_sequence.	68910	N/A
GCF_001022295	NZ_CP011595	Klebsiella_oxytoca_strain_CAV1099_plasmid_pKPC_CAV1099,_complete_sequence.	113105	N/A
GCF_001548355	NZ_AP014951	Klebsiella_oxytoca_DNA,_complete_genome,_strain:_JKo3.	5944658	0.104037
GCF_001548355	NZ_AP014952	Klebsiella_oxytoca_plasmid_pKO_JKo3_1_DNA,_complete_genome,_strain:_JKo3.	209081	0.0927377
GCF_001548355	NZ_AP014953	Klebsiella_oxytoca_plasmid_pKO_JKo3_2_DNA,_complete_genome,_strain:_JKo3.	104259	0.0892023
GCF_001548355	NZ_AP014954	Klebsiella_oxytoca_plasmid_pKO_JKo3_3_DNA,_complete_genome,_strain:_JKo3.	81481	0.159848
GCF_001548355	NZ_AP014955	Klebsiella_oxytoca_plasmid_pKO_JKo3_4_DNA,_complete_genome,_strain:_JKo3.	3897	N/A
GCF_001870185	NZ_CP017928	Klebsiella_oxytoca_strain_CAV1015_chromosome,_complete_genome.	6155924	0.103978
GCF_001870185	NZ_CP017931	Klebsiella_oxytoca_strain_CAV1015_plasmid_pCAV1015-111,_complete_sequence.	111395	0.108132
GCF_001870185	NZ_CP017930	Klebsiella_oxytoca_strain_CAV1015_plasmid_pCAV1015-114,_complete_sequence.	114139	0.0568217
GCF_001870185	NZ_CP017933	Klebsiella_oxytoca_strain_CAV1015_plasmid_pCAV1015-12,_complete_sequence.	11638	N/A
GCF_001870185	NZ_CP017932	Klebsiella_oxytoca_strain_CAV1015_plasmid_pCAV1015-76,_complete_sequence.	76186	N/A
GCF_001870185	NZ_CP017929	Klebsiella_oxytoca_strain_CAV1015_plasmid_pKPC_UVA02,_complete_sequence.	113105	N/A
GCF_001970835	NZ_CP018362	Klebsiella_oxytoca_strain_CAV1752,_complete_genome.	5992008	0.102917
GCF_001970835	NZ_CP018360	Klebsiella_oxytoca_strain_CAV1752_plasmid_pCAV1752-111,_complete_sequence.	111017	0.122623
GCF_001970835	NZ_CP018361	Klebsiella_oxytoca_strain_CAV1752_plasmid_pCAV1752-278,_complete_sequence.	277616	0.0723477
GCF_001970835	NZ_CP018357	Klebsiella_oxytoca_strain_CAV1752_plasmid_pCAV1752-3851,_complete_sequence.	3851	N/A
GCF_001970835	NZ_CP018358	Klebsiella_oxytoca_strain_CAV1752_plasmid_pCAV1752-4374,_complete_sequence.	4374	N/A
GCF_001970835	NZ_CP018359	Klebsiella_oxytoca_strain_CAV1752_plasmid_pCAV1752-5521,_complete_sequence.	5521	N/A
GCF_002072655	NZ_CP020358	Klebsiella_oxytoca_strain_AR_0147,_complete_genome.	6350620	0.105325
GCF_002072655	NZ_CP020359	Klebsiella_oxytoca_strain_AR_0147_plasmid_unitig_2,_complete_sequence.	110705	0.131945
GCF_002906395	NZ_CP026269	Klebsiella_oxytoca_strain_KONIH4_chromosome,_complete_genome.	6252643	0.0974196
GCF_002906395	NZ_CP026271	Klebsiella_oxytoca_strain_KONIH4_plasmid_pKOX-4655,_complete_sequence.	73495	0.15277
GCF_002906395	NZ_CP026273	Klebsiella_oxytoca_strain_KONIH4_plasmid_pKOX-ea2b,_complete_sequence.	179680	0.13663
GCF_002906395	NZ_CP026274	Klebsiella_oxytoca_strain_KONIH4_plasmid_pKPC-4b66,_complete_sequence.	235655	0.0353623
GCF_002906395	NZ_CP026272	Klebsiella_oxytoca_strain_KONIH4_plasmid_pKPC-f607,_complete_sequence.	144055	0.106237
GCF_002906395	NZ_CP026270	Klebsiella_oxytoca_strain_KONIH4_plasmid_unnamed,_complete_sequence.	52919	0.150804
GCF_002906415	NZ_CP026285	Klebsiella_oxytoca_strain_KONIH2_chromosome,_complete_genome.	6190364	0.0885307
GCF_002906415	NZ_CP026281	Klebsiella_oxytoca_strain_KONIH2_plasmid_pKOR-01e8,_complete_sequence.	198115	0.159164
GCF_002906415	NZ_CP026278	Klebsiella_oxytoca_strain_KONIH2_plasmid_pKOR-0e8e,_complete_sequence.	48636	0.154227
GCF_002906415	NZ_CP026284	Klebsiella_oxytoca_strain_KONIH2_plasmid_pKOR-5873,_complete_sequence.	132994	0.0733177
GCF_002906415	NZ_CP026279	Klebsiella_oxytoca_strain_KONIH2_plasmid_pKOR-b08d,_complete_sequence.	62185	0.0760168
GCF_002906415	NZ_CP026282	Klebsiella_oxytoca_strain_KONIH2_plasmid_pKOR-e3cb,_complete_sequence.	262864	0.0644921
GCF_002906415	NZ_CP026283	Klebsiella_oxytoca_strain_KONIH2_plasmid_pKOR-e6bf,_complete_sequence.	125961	0.0849952
GCF_002906415	NZ_CP026280	Klebsiella_oxytoca_strain_KONIH2_plasmid_pKPC-55bf,_complete_sequence.	152041	0.144879
GCF_002906435	NZ_CP026275	Klebsiella_oxytoca_strain_KONIH5_chromosome,_complete_genome.	6179177	0.0981793
GCF_002906435	NZ_CP026276	Klebsiella_oxytoca_strain_KONIH5_plasmid_pKOR-ab4d,_complete_sequence.	282476	0.070424
GCF_002906435	NZ_CP026277	Klebsiella_oxytoca_strain_KONIH5_plasmid_pKPC-8bc0,_complete_sequence.	56561	0.052459
GCF_002947505	NZ_CP026715	Klebsiella_oxytoca_strain_AR_0028_chromosome,_complete_genome.	5883411	0.0987468
GCF_002947505	NZ_CP026716	Klebsiella_oxytoca_strain_AR_0028_plasmid_unitig_1_pilon,_complete_sequence.	189585	0.0592774
GCF_002947505	NZ_CP026717	Klebsiella_oxytoca_strain_AR_0028_plasmid_unitig_2_pilon,_complete_sequence.	80970	0.120242
GCF_002947505	NZ_CP026718	Klebsiella_oxytoca_strain_AR_0028_plasmid_unitig_3_pilon,_complete_sequence.	91175	0.115701
GCF_002984395	NZ_CP027426	Klebsiella_oxytoca_strain_FDAARGOS_335_chromosome,_complete_genome.	5853942	0.104312
GCF_002984395	NZ_CP027425	Klebsiella_oxytoca_strain_FDAARGOS_335_plasmid_unnamed,_complete_sequence.	195881	0.0992547
GCF_003073975	NZ_CP029128	Klebsiella_oxytoca_strain_AR380_chromosome,_complete_genome.	5925399	0.100554
GCF_003073975	NZ_CP029127	Klebsiella_oxytoca_strain_AR380_plasmid_unnamed1,_complete_sequence.	78352	0.0768992
GCF_003812925	NZ_CP033844	Klebsiella_oxytoca_strain_FDAARGOS_500_chromosome,_complete_genome.	5864574	0.10401
GCF_003812925	NZ_CP033845	Klebsiella_oxytoca_strain_FDAARGOS_500_plasmid_unnamed1,_complete_sequence.	6078	N/A
GCF_003812925	NZ_CP033846	Klebsiella_oxytoca_strain_FDAARGOS_500_plasmid_unnamed2,_complete_sequence.	8424	N/A
GCF_900635105	NZ_LR133932	Klebsiella_oxytoca_strain_NCTC11356_genome_assembly,_chromosome:_1.	5856891	0.107393
GCF_900636985	NZ_LR134333	Klebsiella_oxytoca_strain_NCTC13727_genome_assembly,_chromosome:_1.	5857964	0.104939
GCF_000009885	NC_012731	Klebsiella_pneumoniae_subsp._pneumoniae_NTUH-K2044_DNA,_complete_genome.	5248520	0.101094
GCF_000009885	NC_006625	Klebsiella_pneumoniae_subsp._pneumoniae_NTUH-K2044_plasmid_pK2044_DNA,_complete_genome.	224152	0.0370339
GCF_000016305	NC_009648	Klebsiella_pneumoniae_subsp._pneumoniae_MGH_78578,_complete_genome.	5315120	0.0987188
GCF_000016305	NC_009649	Klebsiella_pneumoniae_subsp._pneumoniae_MGH_78578_plasmid_pKPN3,_complete_sequence.	175879	0.0936574
GCF_000016305	NC_009650	Klebsiella_pneumoniae_subsp._pneumoniae_MGH_78578_plasmid_pKPN4,_complete_sequence.	107576	0.150297
GCF_000016305	NC_009651	Klebsiella_pneumoniae_subsp._pneumoniae_MGH_78578_plasmid_pKPN5,_complete_sequence.	88582	0.0498952
GCF_000016305	NC_009652	Klebsiella_pneumoniae_subsp._pneumoniae_MGH_78578_plasmid_pKPN6,_complete_sequence.	4259	N/A
GCF_000016305	NC_009653	Klebsiella_pneumoniae_subsp._pneumoniae_MGH_78578_plasmid_pKPN7,_complete_sequence.	3478	N/A
GCF_000220485	NC_017540	Klebsiella_pneumoniae_KCTC_2242,_complete_genome.	5259571	0.0964253
GCF_000220485	NC_017541	Klebsiella_pneumoniae_KCTC_2242_plasmid_pKCTC2242,_complete_sequence.	202852	0.0473566
GCF_000240185	NC_016845	Klebsiella_pneumoniae_subsp._pneumoniae_HS11286_chromosome,_complete_genome.	5333942	0.101249
GCF_000240185	NC_016838	Klebsiella_pneumoniae_subsp._pneumoniae_HS11286_plasmid_pKPHS1,_complete_sequence.	122799	0.0798825
GCF_000240185	NC_016846	Klebsiella_pneumoniae_subsp._pneumoniae_HS11286_plasmid_pKPHS2,_complete_sequence.	111195	0.127059
GCF_000240185	NC_016839	Klebsiella_pneumoniae_subsp._pneumoniae_HS11286_plasmid_pKPHS3,_complete_sequence.	105974	0.105293
GCF_000240185	NC_016840	Klebsiella_pneumoniae_subsp._pneumoniae_HS11286_plasmid_pKPHS4,_complete_sequence.	3751	N/A
GCF_000240185	NC_016847	Klebsiella_pneumoniae_subsp._pneumoniae_HS11286_plasmid_pKPHS5,_complete_sequence.	3353	N/A
GCF_000240185	NC_016841	Klebsiella_pneumoniae_subsp._pneumoniae_HS11286_plasmid_pKPHS6,_complete_sequence.	1308	N/A
GCF_000281435	NZ_CP007727	Klebsiella_pneumoniae_subsp._pneumoniae_KPNIH10,_complete_genome.	5395263	0.1026
GCF_000281435	NZ_CP007728	Klebsiella_pneumoniae_subsp._pneumoniae_KPNIH10_plasmid_pAAC154-a50,_complete_sequence.	15096	N/A
GCF_000281435	NZ_CP007729	Klebsiella_pneumoniae_subsp._pneumoniae_KPNIH10_plasmid_pKPN-498,_complete_sequence.	243824	N/A
GCF_000281435	NZ_CP007730	Klebsiella_pneumoniae_subsp._pneumoniae_KPNIH10_plasmid_pKpQIL-6e6,_complete_sequence.	113639	N/A
GCF_000281535	NZ_CP008827	Klebsiella_pneumoniae_subsp._pneumoniae_KPNIH1,_complete_genome.	5394056	0.102715
GCF_000281535	NZ_CP008828	Klebsiella_pneumoniae_subsp._pneumoniae_KPNIH1_plasmid_pAAC154-a50,_complete_sequence.	15096	N/A
GCF_000281535	NZ_CP008829	Klebsiella_pneumoniae_subsp._pneumoniae_KPNIH1_plasmid_pKPN-498,_complete_sequence.	243824	N/A
GCF_000281535	NZ_CP008830	Klebsiella_pneumoniae_subsp._pneumoniae_KPNIH1_plasmid_pKpQIL-6e6,_complete_sequence.	113639	N/A
GCF_000294365	NC_018522	Klebsiella_pneumoniae_subsp._pneumoniae_1084,_complete_genome.	5386705	0.102026
GCF_000364385	NZ_CP006659	Klebsiella_pneumoniae_strain_ATCC_BAA-2146_chromosome_1,_complete_sequence.	5435746	0.104278
GCF_000364385	NZ_CP006663	Klebsiella_pneumoniae_strain_ATCC_BAA-2146_plasmid_pCuAs,_complete_sequence.	117755	0.0600636
GCF_000364385	NZ_CP006662	Klebsiella_pneumoniae_strain_ATCC_BAA-2146_plasmid_pHg,_complete_sequence.	85161	0.0326806
GCF_000364385	NZ_CP006660	Klebsiella_pneumoniae_strain_ATCC_BAA-2146_plasmid_pMYS,_complete_sequence.	2014	N/A
GCF_000364385	NZ_CP006661	Klebsiella_pneumoniae_strain_ATCC_BAA-2146_plasmid_pNDM-US,_complete_sequence.	140825	N/A
GCF_000406765	NZ_CP011980	Klebsiella_pneumoniae_500_1420,_complete_genome.	5308211	0.103217
GCF_000406765	NZ_CP011984	Klebsiella_pneumoniae_500_1420_plasmid_p500_1420-13.838kb,_complete_sequence.	13838	N/A
GCF_000406765	NZ_CP011981	Klebsiella_pneumoniae_500_1420_plasmid_p500_1420-130.552kb,_complete_sequence.	130552	N/A
GCF_000406765	NZ_CP011983	Klebsiella_pneumoniae_500_1420_plasmid_p500_1420-43.380kb,_complete_sequence.	43380	N/A
GCF_000406765	NZ_CP011982	Klebsiella_pneumoniae_500_1420_plasmid_p500_1420-51.662kb,_complete_sequence.	51662	N/A
GCF_000417085	NZ_CP011989	Klebsiella_pneumoniae_UHKPC33,_complete_genome.	5329725	0.103491
GCF_000417085	NZ_CP011991	Klebsiella_pneumoniae_UHKPC33_plasmid_pUHKPC33-113.638kb,_complete_sequence.	113638	0.157923
GCF_000417085	NZ_CP011993	Klebsiella_pneumoniae_UHKPC33_plasmid_pUHKPC33-13.841kb,_complete_sequence.	13841	N/A
GCF_000417085	NZ_CP011990	Klebsiella_pneumoniae_UHKPC33_plasmid_pUHKPC33-162.533kb,_complete_sequence.	162533	N/A
GCF_000417085	NZ_CP011992	Klebsiella_pneumoniae_UHKPC33_plasmid_pUHKPC33-43.380kb,_complete_sequence.	43380	N/A
GCF_000417225	NZ_CP011976	Klebsiella_pneumoniae_DMC1097,_complete_genome.	5393855	0.103814
GCF_000417225	NZ_CP011979	Klebsiella_pneumoniae_DMC1097_plasmid_pDMC1097-20.222kb,_complete_sequence.	20222	N/A
GCF_000417225	NZ_CP011977	Klebsiella_pneumoniae_DMC1097_plasmid_pDMC1097-218.836kb,_complete_sequence.	218836	N/A
GCF_000417225	NZ_CP011978	Klebsiella_pneumoniae_DMC1097_plasmid_pDMC1097-77.775kb,_complete_sequence.	77775	N/A
GCF_000417265	NZ_CP011985	Klebsiella_pneumoniae_UHKPC07,_complete_genome.	5322270	0.103401
GCF_000417265	NZ_CP011986	Klebsiella_pneumoniae_UHKPC07_plasmid_pUHKPC07-113.639kb,_complete_sequence.	113639	0.145601
GCF_000417265	NZ_CP011988	Klebsiella_pneumoniae_UHKPC07_plasmid_pUHKPC07-13.841kb,_complete_sequence.	13841	N/A
GCF_000417265	NZ_CP011987	Klebsiella_pneumoniae_UHKPC07_plasmid_pUHKPC07-74.026kb,_complete_sequence.	74026	N/A
GCF_000445405	NC_022082	Klebsiella_pneumoniae_JM45,_complete_genome.	5273813	0.102436
GCF_000445405	NC_022078	Klebsiella_pneumoniae_JM45_plasmid_p1,_complete_sequence.	317154	0.0708113
GCF_000445405	NC_022083	Klebsiella_pneumoniae_JM45_plasmid_p2,_complete_sequence.	12207	N/A
GCF_000465975	NZ_CP012883	Klebsiella_pneumoniae_KP-1,_complete_genome.	5180925	0.101405
GCF_000465975	NZ_CP012884	Klebsiella_pneumoniae_KP-1_plasmid_pKP1-19,_complete_sequence.	194742	0.113284
GCF_000474015	NC_022566	Klebsiella_pneumoniae_CG43,_complete_genome.	5166857	0.0998586
GCF_000512165	NZ_CP003999	Klebsiella_pneumoniae_subsp._pneumoniae_Kp13_chromosome,_complete_genome.	5307003	0.100143
GCF_000512165	NZ_CP003996	Klebsiella_pneumoniae_subsp._pneumoniae_Kp13_plasmid_pKP13a,_complete_sequence.	2459	N/A
GCF_000512165	NZ_CP003994	Klebsiella_pneumoniae_subsp._pneumoniae_Kp13_plasmid_pKP13b,_complete_sequence.	3223	N/A
GCF_000512165	NZ_CP003995	Klebsiella_pneumoniae_subsp._pneumoniae_Kp13_plasmid_pKP13c,_complete_sequence.	5065	N/A
GCF_000512165	NZ_CP003997	Klebsiella_pneumoniae_subsp._pneumoniae_Kp13_plasmid_pKP13d,_complete_sequence.	45574	N/A
GCF_000512165	NZ_CP003998	Klebsiella_pneumoniae_subsp._pneumoniae_Kp13_plasmid_pKP13e,_complete_sequence.	81071	N/A
GCF_000512165	NZ_CP004000	Klebsiella_pneumoniae_subsp._pneumoniae_Kp13_plasmid_pKP13f,_complete_sequence.	295493	N/A
GCF_000597905	NZ_CP006918	Klebsiella_pneumoniae_30684/NJST258_2,_complete_genome.	5293301	0.103785
GCF_000597905	NZ_CP006919	Klebsiella_pneumoniae_30684/NJST258_2_plasmid_pNJST258C2,_complete_sequence.	25284	N/A
GCF_000597905	NZ_CP006922	Klebsiella_pneumoniae_30684/NJST258_2_plasmid_pNJST258C1,_complete_sequence.	86232	N/A
GCF_000597905	NZ_CP006921	Klebsiella_pneumoniae_30684/NJST258_2_plasmid_pNJST258C3,_complete_sequence.	12399	N/A
GCF_000598005	NZ_CP006923	Klebsiella_pneumoniae_30660/NJST258_1,_complete_genome.	5263229	0.103138
GCF_000598005	NZ_CP006927	Klebsiella_pneumoniae_30660/NJST258_1_plasmid_pNJST258N1,_complete_sequence.	142788	0.115573
GCF_000598005	NZ_CP006926	Klebsiella_pneumoniae_30660/NJST258_1_plasmid_pNJST258N2,_complete_sequence.	73636	0.0781315
GCF_000598005	NZ_CP006925	Klebsiella_pneumoniae_30660/NJST258_1_plasmid_pNJST258N3,_complete_sequence.	36109	N/A
GCF_000598005	NZ_CP006928	Klebsiella_pneumoniae_30660/NJST258_1_plasmid_pNJST258N4,_complete_sequence.	14249	N/A
GCF_000598005	NZ_CP006924	Klebsiella_pneumoniae_30660/NJST258_1_plasmid_pNJST258N5,_complete_sequence.	10925	N/A
GCF_000695935	NZ_CP007731	Klebsiella_pneumoniae_subsp._pneumoniae_KPNIH27,_complete_genome.	5241638	0.101764
GCF_000695935	NZ_CP007732	Klebsiella_pneumoniae_subsp._pneumoniae_KPNIH27_plasmid_pKEC-dc3,_complete_sequence.	268334	0.133182
GCF_000695935	NZ_CP007733	Klebsiella_pneumoniae_subsp._pneumoniae_KPNIH27_plasmid_pKPN-068,_complete_sequence.	80411	0.101351
GCF_000695935	NZ_CP007734	Klebsiella_pneumoniae_subsp._pneumoniae_KPNIH27_plasmid_pKPN-262,_complete_sequence.	338850	0.076949
GCF_000695935	NZ_CP007735	Klebsiella_pneumoniae_subsp._pneumoniae_KPNIH27_plasmid_pKPN-a41,_complete_sequence.	89770	0.0627106
GCF_000695935	NZ_CP007736	Klebsiella_pneumoniae_subsp._pneumoniae_KPNIH27_plasmid_pKPN-b0b,_complete_sequence.	113440	0.109083
GCF_000714675	NZ_CP008797	Klebsiella_pneumoniae_subsp._pneumoniae_KPNIH24,_complete_genome.	5396164	0.111542
GCF_000714675	NZ_CP008798	Klebsiella_pneumoniae_subsp._pneumoniae_KPNIH24_plasmid_pKPC-484,_complete_sequence.	85473	0.0630695
GCF_000714675	NZ_CP008799	Klebsiella_pneumoniae_subsp._pneumoniae_KPNIH24_plasmid_pKPN-819,_complete_sequence.	58050	0.160712
GCF_000714675	NZ_CP008800	Klebsiella_pneumoniae_subsp._pneumoniae_KPNIH24_plasmid_pKPN-e44,_complete_sequence.	194877	0.0917437
GCF_000717515	NZ_CP008831	Klebsiella_pneumoniae_subsp._pneumoniae_KPR0928,_complete_sequence.	5309305	0.104008
GCF_000717515	NZ_CP008832	Klebsiella_pneumoniae_subsp._pneumoniae_KPR0928_plasmid_pKPN-294,_complete_sequence.	13841	N/A
GCF_000717515	NZ_CP008833	Klebsiella_pneumoniae_subsp._pneumoniae_KPR0928_plasmid_pKpQIL-531,_complete_sequence.	113639	N/A
GCF_000733255	NZ_CP006798	Klebsiella_pneumoniae_subsp._pneumoniae_PittNDM01,_complete_genome.	5348284	0.100561
GCF_000733255	NZ_CP006799	Klebsiella_pneumoniae_subsp._pneumoniae_PittNDM01_plasmid1,_complete_sequence.	283371	0.0858225
GCF_000733255	NZ_CP006800	Klebsiella_pneumoniae_subsp._pneumoniae_PittNDM01_plasmid2,_complete_sequence.	103694	0.1681
GCF_000733255	NZ_CP006801	Klebsiella_pneumoniae_subsp._pneumoniae_PittNDM01_plasmid3,_complete_sequence.	70814	0.0662614
GCF_000733255	NZ_CP006802	Klebsiella_pneumoniae_subsp._pneumoniae_PittNDM01_plasmid4,_complete_sequence.	6141	N/A
GCF_000739495	NZ_CP009114	Klebsiella_pneumoniae_strain_blaNDM-1,_complete_genome.	5297511	0.0991463
GCF_000739495	NZ_CP009116	Klebsiella_pneumoniae_strain_blaNDM-1_plasmid_plasmid1,_complete_sequence.	94760	0.0350804
GCF_000739495	NZ_CP009115	Klebsiella_pneumoniae_strain_blaNDM-1_plasmid_plasmid2,_complete_sequence.	118061	0.146101
GCF_000742755	NZ_CP009208	Klebsiella_pneumoniae_subsp._pneumoniae_strain_ATCC_43816_KPPR1,_complete_genome.	5374834	0.102281
GCF_000764615	NZ_CP008929	Klebsiella_pneumoniae_strain_PMK1,_complete_genome.	5317001	0.0978398
GCF_000764615	NZ_CP008930	Klebsiella_pneumoniae_strain_PMK1_plasmid_pPMK1-A,_complete_sequence.	187571	0.0720415
GCF_000764615	NZ_CP008931	Klebsiella_pneumoniae_strain_PMK1_plasmid_pPMK1-B,_complete_sequence.	111693	0.0890347
GCF_000764615	NZ_CP008932	Klebsiella_pneumoniae_strain_PMK1_plasmid_pPMK1-C,_complete_sequence.	69947	0.0384126
GCF_000764615	NZ_CP008933	Klebsiella_pneumoniae_strain_PMK1_plasmid_pPMK1-NDM,_complete_sequence.	304526	0.0878202
GCF_000775375	NZ_CP009771	Klebsiella_pneumoniae_subsp._pneumoniae_strain_KPNIH33,_complete_genome.	5574202	0.103776
GCF_000775375	NZ_CP009772	Klebsiella_pneumoniae_subsp._pneumoniae_strain_KPNIH33_plasmid_pEA1509_B,_complete_sequence.	9294	N/A
GCF_000775375	NZ_CP009773	Klebsiella_pneumoniae_subsp._pneumoniae_strain_KPNIH33_plasmid_pKPC-63d,_complete_sequence.	75618	N/A
GCF_000775375	NZ_CP009774	Klebsiella_pneumoniae_subsp._pneumoniae_strain_KPNIH33_plasmid_pNJST258N3-62b,_complete_sequence.	36109	N/A
GCF_000775395	NZ_CP009775	Klebsiella_pneumoniae_subsp._pneumoniae_strain_KPNIH32,_complete_genome.	5515525	0.104559
GCF_000775395	NZ_CP009776	Klebsiella_pneumoniae_subsp._pneumoniae_strain_KPNIH32_plasmid_pKPC-def,_complete_sequence.	115320	0.130797
GCF_000775395	NZ_CP009777	Klebsiella_pneumoniae_subsp._pneumoniae_strain_KPNIH32_plasmid_pKPN-a68,_complete_sequence.	212192	0.0900894
GCF_000775395	NZ_CP009778	Klebsiella_pneumoniae_subsp._pneumoniae_strain_KPNIH32_plasmid_pKPN-c8b,_complete_sequence.	15271	N/A
GCF_000775955	NZ_CP009461	Klebsiella_pneumoniae_strain_XH209,_complete_genome.	5118878	0.100044
GCF_000784945	NZ_CP009863	Klebsiella_pneumoniae_subsp._pneumoniae_strain_KPNIH29,_complete_genome.	5298647	0.101553
GCF_000784945	NZ_CP009864	Klebsiella_pneumoniae_subsp._pneumoniae_strain_KPNIH29_plasmid_pKPC-e4e,_complete_sequence.	62589	0.0650808
GCF_000784945	NZ_CP009865	Klebsiella_pneumoniae_subsp._pneumoniae_strain_KPNIH29_plasmid_pKPN-80a,_complete_sequence.	159360	0.0742938
GCF_000784985	NZ_CP009872	Klebsiella_pneumoniae_subsp._pneumoniae_strain_KPNIH30,_complete_genome.	5306618	0.104214
GCF_000784985	NZ_CP009873	Klebsiella_pneumoniae_subsp._pneumoniae_strain_KPNIH30_plasmid_pKPN-294,_complete_sequence.	13841	N/A
GCF_000784985	NZ_CP009874	Klebsiella_pneumoniae_subsp._pneumoniae_strain_KPNIH30_plasmid_pKPN-b9c,_complete_sequence.	50051	N/A
GCF_000784985	NZ_CP009875	Klebsiella_pneumoniae_subsp._pneumoniae_strain_KPNIH30_plasmid_pKpQIL-531,_complete_sequence.	113639	N/A
GCF_000785005	NZ_CP009876	Klebsiella_pneumoniae_subsp._pneumoniae_strain_KPNIH31,_complete_genome.	5228295	0.0856389
GCF_000785005	NZ_CP009877	Klebsiella_pneumoniae_subsp._pneumoniae_strain_KPNIH31_plasmid_pAAC154-a9e,_complete_sequence.	15100	N/A
GCF_000785005	NZ_CP009878	Klebsiella_pneumoniae_subsp._pneumoniae_strain_KPNIH31_plasmid_pKPN-852,_complete_sequence.	51622	N/A
GCF_000785005	NZ_CP009879	Klebsiella_pneumoniae_subsp._pneumoniae_strain_KPNIH31_plasmid_pKPN-c22,_complete_sequence.	178563	N/A
GCF_000807395	NZ_CP010361	Klebsiella_pneumoniae_strain_32192,_complete_genome.	5344430	0.10021
GCF_000807395	NZ_CP010574	Klebsiella_pneumoniae_strain_32192_plasmid_sequence.	167664	0.115313
GCF_000807395	NZ_CP010575	Klebsiella_pneumoniae_strain_32192_plasmid_sequence.	72864	0.0669422
GCF_000807395	NZ_CP010576	Klebsiella_pneumoniae_strain_32192_plasmid_sequence.	35843	N/A
GCF_000813205	NZ_CP006738	Klebsiella_pneumoniae_HK787,_complete_genome.	5329385	0.101316
GCF_000814305	NZ_CP010392	Klebsiella_pneumoniae_strain_34618,_complete_genome.	5313576	0.102318
GCF_000814305	NZ_CP010394	Klebsiella_pneumoniae_strain_34618_plasmid_p34618-13.841kb,_complete_sequence.	13841	N/A
GCF_000814305	NZ_CP010393	Klebsiella_pneumoniae_strain_34618_plasmid_p34618-207.543kb,_complete_sequence.	207543	N/A
GCF_000814305	NZ_CP010395	Klebsiella_pneumoniae_strain_34618_plasmid_p34618-43.380kb,_complete_sequence.	43380	N/A
GCF_000814305	NZ_CP010396	Klebsiella_pneumoniae_strain_34618_plasmid_p34618-71.572kb,_complete_sequence.	71572	N/A
GCF_000814805	NZ_CP006722	Klebsiella_pneumoniae_subsp._pneumoniae_1158,_complete_genome.	5341039	0.101233
GCF_000967845	NC_021232	Klebsiella_pneumoniae_subsp._rhinoscleromatis_strain_SB3432,_complete_genome.	5270770	0.0958544
GCF_000967845	NC_021231	Klebsiella_pneumoniae_subsp._rhinoscleromatis_strain_SB3432,_plasmid_pKRH,_complete_genome.	113685	0.166051
GCF_000968155	NZ_FO834906	Klebsiella_pneumoniae_str._Kp52.145,_chromosome,_complete_genome.	5438894	0.100737
GCF_000968155	NZ_FO834904	Klebsiella_pneumoniae_str._Kp52.145,_plasmid_I,_complete_genome.	95087	0.158717
GCF_000968155	NZ_FO834905	Klebsiella_pneumoniae_str._Kp52.145,_plasmid_II,_complete_genome.	121703	0.0683776
GCF_000981845	NZ_CP011313	Klebsiella_pneumoniae_subsp._pneumoniae_strain_234-12,_complete_genome.	5278254	0.0978583
GCF_000981845	NZ_CP011315	Klebsiella_pneumoniae_subsp._pneumoniae_strain_234-12_plasmid_pKpn2312-5,_complete_sequence.	4831	N/A
GCF_000981845	NZ_CP011314	Klebsiella_pneumoniae_subsp._pneumoniae_strain_234-12_plasmid_pKpn23412-362,_complete_sequence.	361964	N/A
GCF_000981845	NZ_CP011316	Klebsiella_pneumoniae_subsp._pneumoniae_strain_234-12_plasmid_pKpn23412-4,_complete_sequence.	3777	N/A
GCF_001022035	NZ_CP011578	Klebsiella_pneumoniae_strain_CAV1392,_complete_genome.	5328319	0.0990903
GCF_001022035	NZ_CP011577	Klebsiella_pneumoniae_strain_CAV1392_plasmid_pCAV1392-131,_complete_sequence.	130719	0.144646
GCF_001022035	NZ_CP011576	Klebsiella_pneumoniae_strain_CAV1392_plasmid_pCAV1392-50,_complete_sequence.	49832	0.0459936
GCF_001022035	NZ_CP011575	Klebsiella_pneumoniae_strain_CAV1392_plasmid_pKPC_CAV1392,_complete_sequence.	43621	0.164062
GCF_001022175	NZ_CP011624	Klebsiella_pneumoniae_strain_CAV1344,_complete_genome.	5262013	0.0972686
GCF_001022175	NZ_CP011623	Klebsiella_pneumoniae_strain_CAV1344_plasmid_pCAV1344-250,_complete_sequence.	250396	0.0910524
GCF_001022175	NZ_CP011619	Klebsiella_pneumoniae_strain_CAV1344_plasmid_pCAV1344-3741,_complete_sequence.	3741	N/A
GCF_001022175	NZ_CP011620	Klebsiella_pneumoniae_strain_CAV1344_plasmid_pCAV1344-40,_complete_sequence.	39554	N/A
GCF_001022175	NZ_CP011621	Klebsiella_pneumoniae_strain_CAV1344_plasmid_pCAV1344-78,_complete_sequence.	77808	N/A
GCF_001022175	NZ_CP011622	Klebsiella_pneumoniae_strain_CAV1344_plasmid_pKPC_CAV1344,_complete_sequence.	176497	N/A
GCF_001022235	NZ_CP011647	Klebsiella_pneumoniae_strain_CAV1596,_complete_genome.	5402147	0.101007
GCF_001022235	NZ_CP011643	Klebsiella_pneumoniae_strain_CAV1596_plasmid_pCAV1596-2927,_complete_sequence.	2927	N/A
GCF_001022235	NZ_CP011644	Klebsiella_pneumoniae_strain_CAV1596_plasmid_pCAV1596-41,_complete_sequence.	40939	N/A
GCF_001022235	NZ_CP011645	Klebsiella_pneumoniae_strain_CAV1596_plasmid_pKPC_CAV1596-78,_complete_sequence.	77801	N/A
GCF_001022235	NZ_CP011646	Klebsiella_pneumoniae_strain_CAV1596_plasmid_pKPC_CAV1596-97,_complete_sequence.	96702	N/A
GCF_001307175	NZ_CP012753	Klebsiella_pneumoniae_strain_KP617,_complete_genome.	5416282	0.0986512
GCF_001307175	NZ_CP012754	Klebsiella_pneumoniae_strain_KP617_plasmid_KP-plasmid1,_complete_sequence.	273628	0.0926437
GCF_001307175	NZ_CP012755	Klebsiella_pneumoniae_strain_KP617_plasmid_KP-plasmid2,_complete_sequence.	6141	N/A
GCF_001316565	NZ_CP023487	Klebsiella_pneumoniae_subsp._pneumoniae_strain_ST101:960186733_chromosome,_complete_genome.	5498599	0.100412
GCF_001316565	NZ_CP023488	Klebsiella_pneumoniae_subsp._pneumoniae_strain_ST101:960186733_plasmid_p19-10_01,_complete_sequence.	223434	0.0972005
GCF_001316565	NZ_CP023489	Klebsiella_pneumoniae_subsp._pneumoniae_strain_ST101:960186733_plasmid_p19-10_02,_complete_sequence.	124323	0.154509
GCF_001316945	NZ_CP023553	Klebsiella_pneumoniae_subsp._pneumoniae_strain_ST2017:950142398_chromosome.	5497952	0.100126
GCF_001316945	NZ_CP023554	Klebsiella_pneumoniae_subsp._pneumoniae_strain_ST2017:950142398_plasmid_p18-43_01,_complete_sequence.	212326	0.0821528
GCF_001316945	NZ_CP023555	Klebsiella_pneumoniae_subsp._pneumoniae_strain_ST2017:950142398_plasmid_p18-43_02,_complete_sequence.	169145	0.105039
GCF_001316945	NZ_CP023556	Klebsiella_pneumoniae_subsp._pneumoniae_strain_ST2017:950142398_plasmid_p18-43_03.	65209	0.146368
GCF_001316945	NZ_CP023557	Klebsiella_pneumoniae_subsp._pneumoniae_strain_ST2017:950142398_plasmid_p18-43_04,_complete_sequence.	9293	N/A
GCF_001455995	NZ_LN824133	Klebsiella_pneumoniae_genome_assembly_MS6671.v1,_chromosome_:__Chr_Kpneumoniae_MS6671.	5402900	0.100607
GCF_001455995	NZ_LN824139	Klebsiella_pneumoniae_genome_assembly_MS6671.v1,_plasmid_:__Phage_Kpneumoniae_MS6671.	55416	0.159621
GCF_001455995	NZ_LN824134	Klebsiella_pneumoniae_genome_assembly_MS6671.v1,_plasmid_:__Plasmid_A_Kpneumoniae_MS6671.	279305	0.0870084
GCF_001455995	NZ_LN824135	Klebsiella_pneumoniae_genome_assembly_MS6671.v1,_plasmid_:__Plasmid_B_Kpneumoniae_MS6671.	118323	0.0797607
GCF_001455995	NZ_LN824136	Klebsiella_pneumoniae_genome_assembly_MS6671.v1,_plasmid_:__Plasmid_C_Kpneumoniae_MS6671.	34604	N/A
GCF_001455995	NZ_LN824137	Klebsiella_pneumoniae_genome_assembly_MS6671.v1,_plasmid_:__Plasmid_D_Kpneumoniae_MS6671.	4715	N/A
GCF_001455995	NZ_LN824138	Klebsiella_pneumoniae_genome_assembly_MS6671.v1,_plasmid_:__Plasmid_E_Kpneumoniae_MS6671.	84940	N/A
GCF_001456055	NZ_CP012987	Klebsiella_pneumoniae_strain_KpN01,_complete_genome.	5307114	0.102281
GCF_001456055	NZ_CP012989	Klebsiella_pneumoniae_strain_KpN01_plasmid_pKpN01-SIL,_complete_sequence.	134064	0.0665048
GCF_001456055	NZ_CP012990	Klebsiella_pneumoniae_strain_KpN01_plasmid_pKpN01-NDM7,_complete_sequence.	46161	0.202541
GCF_001456055	NZ_CP012991	Klebsiella_pneumoniae_strain_KpN01_plasmid_pKpN01-COL,_complete_sequence.	3223	N/A
GCF_001456055	NZ_CP012988	Klebsiella_pneumoniae_strain_KpN01_plasmid_pKpN01-CTX,_complete_sequence.	190072	N/A
GCF_001456095	NZ_CP012992	Klebsiella_pneumoniae_strain_KpN06,_complete_genome.	5309013	0.102313
GCF_001456095	NZ_CP014305	Klebsiella_pneumoniae_strain_KpN06_plasmid_pKpN06-COL,_complete_sequence.	3223	N/A
GCF_001456095	NZ_CP012993	Klebsiella_pneumoniae_strain_KpN06_plasmid_pKpN06-CTX,_complete_sequence.	190072	N/A
GCF_001456095	NZ_CP012994	Klebsiella_pneumoniae_strain_KpN06_plasmid_pKpN06-SIL,_complete_sequence.	107110	N/A
GCF_001456095	NZ_CP012995	Klebsiella_pneumoniae_strain_KpN06_plasmid_pKpN06-NDM7,_complete_sequence.	41072	N/A
GCF_001456135	NZ_CP013322	Klebsiella_pneumoniae_strain_CAV1193,_complete_genome.	5319154	0.0972774
GCF_001456135	NZ_CP013324	Klebsiella_pneumoniae_strain_CAV1193_plasmid_pCAV1193-166,_complete_sequence.	166486	0.164286
GCF_001456135	NZ_CP013323	Klebsiella_pneumoniae_strain_CAV1193_plasmid_pCAV1193-258,_complete_sequence.	257944	0.0892714
GCF_001456135	NZ_CP013321	Klebsiella_pneumoniae_strain_CAV1193_plasmid_pCAV1193-3741,_complete_sequence.	3741	N/A
GCF_001456135	NZ_CP013326	Klebsiella_pneumoniae_strain_CAV1193_plasmid_pCAV1193-78,_complete_sequence.	77808	N/A
GCF_001456135	NZ_CP013325	Klebsiella_pneumoniae_strain_CAV1193_plasmid_pKPC_CAV1193,_complete_sequence.	49565	N/A
GCF_001463165	NZ_CP012043	Klebsiella_pneumoniae_strain_U25_genome.	5491870	0.0985026
GCF_001482345	NZ_CP013711	Klebsiella_pneumoniae_strain_J1,_complete_genome.	5278493	0.109381
GCF_001482345	NZ_CP013712	Klebsiella_pneumoniae_strain_J1_plasmid_1,_complete_sequence.	74973	0.0936616
GCF_001482345	NZ_CP013713	Klebsiella_pneumoniae_strain_J1_plasmid_2,_complete_sequence.	53400	0.0816063
GCF_001521895	NZ_CP014004	Klebsiella_pneumoniae_subsp._pneumoniae_strain_NUHL24835,_complete_genome.	5387996	0.0998357
GCF_001521895	NZ_CP014005	Klebsiella_pneumoniae_subsp._pneumoniae_strain_NUHL24835_plasmid_unnamed1,_complete_sequence.	101030	0.150267
GCF_001521895	NZ_CP014006	Klebsiella_pneumoniae_subsp._pneumoniae_strain_NUHL24835_plasmid_unnamed2,_complete_sequence.	46161	0.206379
GCF_001529935	NZ_CP014010	Klebsiella_pneumoniae_subsp._pneumoniae_strain_RJF999,_complete_genome.	5461919	0.0912111
GCF_001529935	NZ_CP014011	Klebsiella_pneumoniae_subsp._pneumoniae_strain_RJF999_plasmid_pRJF999,_complete_sequence.	228907	0.0413009
GCF_001530015	NZ_CP014008	Klebsiella_pneumoniae_subsp._pneumoniae_strain_RJF293,_complete_genome.	5226330	0.0999154
GCF_001530015	NZ_CP014009	Klebsiella_pneumoniae_subsp._pneumoniae_strain_RJF293_plasmid_pRJF293,_complete_sequence.	224263	0.0422807
GCF_001548315	NZ_AP014950	Klebsiella_pneumoniae_DNA,_complete_genome,_strain:_YH43.	5520319	0.102736
GCF_001611055	NZ_CP012743	Klebsiella_pneumoniae_subsp._pneumoniae_strain_TGH8,_complete_genome.	5439720	0.102583
GCF_001611095	NZ_CP012744	Klebsiella_pneumoniae_subsp._pneumoniae_strain_TGH10,_complete_genome.	5355459	0.101547
GCF_001644765	NZ_CP015500	Klebsiella_pneumoniae_strain_SKGH01_chromosome,_complete_genome.	5490611	0.0986747
GCF_001644765	NZ_CP015501	Klebsiella_pneumoniae_strain_SKGH01_plasmid_unnamed_1,_complete_sequence.	281190	0.0866231
GCF_001644765	NZ_CP015502	Klebsiella_pneumoniae_strain_SKGH01_plasmid_unnamed_2,_complete_sequence.	140874	0.0760455
GCF_001644765	NZ_CP015503	Klebsiella_pneumoniae_strain_SKGH01_plasmid_unnamed_3,_complete_sequence.	84941	0.198622
GCF_001644765	NZ_CP015504	Klebsiella_pneumoniae_strain_SKGH01_plasmid_unnamed_4,_complete_sequence.	56230	0.146295
GCF_001644765	NZ_CP015505	Klebsiella_pneumoniae_strain_SKGH01_plasmid_unnamed_5,_complete_sequence.	34611	N/A
GCF_001646625	NZ_CP015753	Klebsiella_pneumoniae_strain_W14_chromosome,_complete_genome.	5220857	0.0980559
GCF_001646625	NZ_CP015754	Klebsiella_pneumoniae_strain_W14_plasmid_unnamed1,_complete_sequence.	165275	0.11553
GCF_001646625	NZ_CP015755	Klebsiella_pneumoniae_strain_W14_plasmid_unnamed2,_complete_sequence.	109349	0.0905066
GCF_001648215	NZ_CP014755	Klebsiella_pneumoniae_strain_AATZP,_complete_genome.	5353110	0.100112
GCF_001648215	NZ_CP014758	Klebsiella_pneumoniae_strain_AATZP_plasmid_pKPN-041,_complete_sequence.	38384	N/A
GCF_001648215	NZ_CP014756	Klebsiella_pneumoniae_strain_AATZP_plasmid_pKPN-04f,_complete_sequence.	121030	N/A
GCF_001648215	NZ_CP014757	Klebsiella_pneumoniae_strain_AATZP_plasmid_pNDM-1fa,_complete_sequence.	54064	N/A
GCF_001663195	NZ_CP015990	Klebsiella_pneumoniae_strain_BR_chromosome,_complete_genome.	5344467	0.0981147
GCF_001663195	NZ_CP015991	Klebsiella_pneumoniae_strain_BR_plasmid_pWSZBR,_complete_sequence.	76251	0.0378191
GCF_001663295	NZ_CP014762	Klebsiella_pneumoniae_strain_KPNIH39,_complete_genome.	5351509	0.104609
GCF_001663295	NZ_CP014763	Klebsiella_pneumoniae_strain_KPNIH39_plasmid_pKPN-332,_complete_sequence.	284894	0.0495716
GCF_001663295	NZ_CP014764	Klebsiella_pneumoniae_strain_KPNIH39_plasmid_pKPN-704,_complete_sequence.	36707	N/A
GCF_001663295	NZ_CP014765	Klebsiella_pneumoniae_strain_KPNIH39_plasmid_pKpQIL-9b8,_complete_sequence.	106559	N/A
GCF_001663435	NZ_CP015025	Klebsiella_pneumoniae_strain_Kpn223,_complete_genome.	5365209	0.101833
GCF_001663435	NZ_CP015026	Klebsiella_pneumoniae_strain_Kpn223_plasmid_pKPN-065,_complete_sequence.	170926	0.0828761
GCF_001663455	NZ_CP015130	Klebsiella_pneumoniae_strain_Kpn555_chromosome,_complete_genome.	5336571	0.100702
GCF_001663455	NZ_CP015131	Klebsiella_pneumoniae_strain_Kpn555_plasmid_pKPN-7c3,_complete_sequence.	142858	0.142775
GCF_001663455	NZ_CP015133	Klebsiella_pneumoniae_strain_Kpn555_plasmid_pKPN-d6b,_complete_sequence.	26450	N/A
GCF_001663455	NZ_CP015132	Klebsiella_pneumoniae_strain_Kpn555_plasmid_pKPN-d90,_complete_sequence.	224457	N/A
GCF_001675125	NZ_CP014647	Klebsiella_pneumoniae_strain_KPNIH36,_complete_genome.	5393897	0.102646
GCF_001675125	NZ_CP014648	Klebsiella_pneumoniae_strain_KPNIH36_plasmid_pKPN-821,_complete_sequence.	40448	N/A
GCF_001675125	NZ_CP014649	Klebsiella_pneumoniae_strain_KPNIH36_plasmid_pKPN-fff,_complete_sequence.	133484	N/A
GCF_001675125	NZ_CP014650	Klebsiella_pneumoniae_strain_KPNIH36_plasmid_pKpQIL-6e6,_complete_sequence.	113639	N/A
GCF_001676825	NZ_CP016159	Klebsiella_pneumoniae_strain_TH1_chromosome,_complete_genome.	5220846	0.0990955
GCF_001676825	NZ_CP016160	Klebsiella_pneumoniae_plasmid_unnamed1,_complete_sequence.	165276	0.107879
GCF_001676825	NZ_CP016161	Klebsiella_pneumoniae_plasmid_unnamed2,_complete_sequence.	109349	0.0904684
GCF_001701425	NZ_CP027042	Klebsiella_pneumoniae_strain_1_GR_13_chromosome,_complete_genome.	5181675	0.100072
GCF_001701425	NZ_CP027043	Klebsiella_pneumoniae_strain_1_GR_13_plasmid_IncAC2,_complete_sequence.	192771	0.134636
GCF_001701425	NZ_CP027045	Klebsiella_pneumoniae_strain_1_GR_13_plasmid_IncFIB,_complete_sequence.	108879	0.0735487
GCF_001701425	NZ_CP027044	Klebsiella_pneumoniae_strain_1_GR_13_plasmid_IncFIB_IncFII,_complete_sequence.	168873	0.1035
GCF_001701425	NZ_CP027047	Klebsiella_pneumoniae_strain_1_GR_13_plasmid_IncR_IncN,_complete_sequence.	53495	0.0500821
GCF_001701425	NZ_CP027046	Klebsiella_pneumoniae_strain_1_GR_13_plasmid_unnamed,_complete_sequence.	55018	0.132929
GCF_001701835	NZ_CP027036	Klebsiella_pneumoniae_strain_16_GR_13_chromosome,_complete_genome.	5426917	0.102565
GCF_001701835	NZ_CP027041	Klebsiella_pneumoniae_strain_16_GR_13_plasmid_ColRNAI,_complete_sequence.	4940	N/A
GCF_001701835	NZ_CP027038	Klebsiella_pneumoniae_strain_16_GR_13_plasmid_IncAC2,_complete_sequence.	155161	N/A
GCF_001701835	NZ_CP027037	Klebsiella_pneumoniae_strain_16_GR_13_plasmid_IncFIB_IncFII,_complete_sequence.	187670	N/A
GCF_001701835	NZ_CP027039	Klebsiella_pneumoniae_strain_16_GR_13_plasmid_IncLM,_complete_sequence.	63589	N/A
GCF_001701835	NZ_CP027040	Klebsiella_pneumoniae_strain_16_GR_13_plasmid_unnamed,_complete_sequence.	5234	N/A
GCF_001701845	NZ_CP027048	Klebsiella_pneumoniae_strain_20_GR_12_chromosome,_complete_genome.	5395894	0.101954
GCF_001701845	NZ_CP027052	Klebsiella_pneumoniae_strain_20_GR_12_plasmid_ColRNAI,_complete_sequence.	13841	N/A
GCF_001701845	NZ_CP027050	Klebsiella_pneumoniae_strain_20_GR_12_plasmid_IncN,_complete_sequence.	50979	N/A
GCF_001701845	NZ_CP027051	Klebsiella_pneumoniae_strain_20_GR_12_plasmid_IncX3,_complete_sequence.	43380	N/A
GCF_001701845	NZ_CP027049	Klebsiella_pneumoniae_strain_20_GR_12_plasmid_unnamed,_complete_sequence.	170467	N/A
GCF_001702045	NZ_CP027053	Klebsiella_pneumoniae_strain_2_GR_12_chromosome,_complete_genome.	5466424	0.102223
GCF_001702045	NZ_CP027058	Klebsiella_pneumoniae_strain_2_GR_12_plasmid_ColRNAI,_complete_sequence.	13841	N/A
GCF_001702045	NZ_CP027055	Klebsiella_pneumoniae_strain_2_GR_12_plasmid_IncAC2.	175636	N/A
GCF_001702045	NZ_CP027056	Klebsiella_pneumoniae_strain_2_GR_12_plasmid_IncFIB.	95481	N/A
GCF_001702045	NZ_CP027054	Klebsiella_pneumoniae_strain_2_GR_12_plasmid_IncFIB_IncFII.	197872	N/A
GCF_001702045	NZ_CP027057	Klebsiella_pneumoniae_strain_2_GR_12_plasmid_IncX3,_complete_sequence.	43380	N/A
GCF_001704235	NZ_CP016811	Klebsiella_pneumoniae_strain_DHQP1002001_chromosome,_complete_genome.	5184828	0.0938118
GCF_001704235	NZ_CP016810	Klebsiella_pneumoniae_strain_DHQP1002001_plasmid_p_IncFIB_DHQP1002001,_complete_sequence.	307743	0.0615972
GCF_001704235	NZ_CP016812	Klebsiella_pneumoniae_strain_DHQP1002001_plasmid_p_incR_DHQP1002001,_complete_sequence.	65887	0.0805758
GCF_001705385	NZ_CP015822	Klebsiella_pneumoniae_isolate_blood_sample_2_chromosome,_complete_genome.	5452045	0.102164
GCF_001705385	NZ_CP015823	Klebsiella_pneumoniae_isolate_blood_sample_2_plasmid_1,_complete_sequence.	205221	0.102932
GCF_001705385	NZ_CP015824	Klebsiella_pneumoniae_isolate_blood_sample_2_plasmid_2,_complete_sequence.	103147	0.13864
GCF_001705385	NZ_CP015825	Klebsiella_pneumoniae_isolate_blood_sample_2_plasmid_3,_complete_sequence.	43322	0.21515
GCF_001708225	NZ_CP016814	Klebsiella_pneumoniae_strain_ED23_chromosome,_complete_genome.	5374626	0.101317
GCF_001708225	NZ_CP016815	Klebsiella_pneumoniae_strain_ED23_plasmid_unamed,_complete_sequence.	212770	0.0474051
GCF_001708245	NZ_CP016813	Klebsiella_pneumoniae_strain_ED2_chromosome,_complete_genome.	5412960	0.107018
GCF_001709275	NZ_CP016923	Klebsiella_pneumoniae_isolate_11_chromosome,_complete_genome.	5341571	0.100553
GCF_001709275	NZ_CP016919	Klebsiella_pneumoniae_isolate_11_plasmid_pIncR_DHQP1300920,_complete_sequence.	70830	0.0759134
GCF_001709275	NZ_CP016922	Klebsiella_pneumoniae_isolate_11_plasmid_unnamed1,_complete_sequence.	103694	0.172169
GCF_001709275	NZ_CP016920	Klebsiella_pneumoniae_isolate_11_plasmid_unnamed2,_complete_sequence.	6139	N/A
GCF_001709275	NZ_CP016921	Klebsiella_pneumoniae_isolate_11_plasmid_unnamed2,_complete_sequence.	283369	N/A
GCF_001709295	NZ_CP016926	Klebsiella_pneumoniae_isolate_23_chromosome,_complete_genome.	5236925	0.102702
GCF_001709295	NZ_CP016924	Klebsiella_pneumoniae_isolate_23_plasmid_unnamed1,_complete_sequence.	111539	0.0921003
GCF_001709295	NZ_CP016927	Klebsiella_pneumoniae_isolate_23_plasmid_unnamed1,_complete_sequence.	72093	0.129783
GCF_001709295	NZ_CP016925	Klebsiella_pneumoniae_isolate_23_plasmid_unnamed2,_complete_sequence.	63291	0.0524632
GCF_001721725	NZ_CP012560	Klebsiella_pneumoniae_strain_UCLAOXA232KP_Pt0_chromosome,_complete_genome.	5312744	0.0976869
GCF_001741545	NZ_CP012568	Klebsiella_pneumoniae_strain_UCLAOXA232KP_chromosome,_complete_genome.	5313304	0.0976831
GCF_001741545	NZ_CP012569	Klebsiella_pneumoniae_strain_UCLAOXA232KP_plasmid_pUCLAOXA232-3.X,_complete_sequence.	83730	0.0915684
GCF_001741545	NZ_CP012570	Klebsiella_pneumoniae_strain_UCLAOXA232KP_plasmid_pUCLAOXA232-4.X,_complete_sequence.	111236	0.0996535
GCF_001741545	NZ_CP012571	Klebsiella_pneumoniae_strain_UCLAOXA232KP_plasmid_pUCLAOXA232-5.X,_complete_sequence.	126863	0.128271
GCF_001741545	NZ_CP012572	Klebsiella_pneumoniae_strain_UCLAOXA232KP_plasmid_pUCLAOXA232-6.X,_complete_sequence.	163420	0.135038
GCF_001741665	NZ_CP012561	Klebsiella_pneumoniae_strain_UCLAOXA232KP_chromosome,_complete_genome.	5312206	0.0975956
GCF_001741665	NZ_CP012562	Klebsiella_pneumoniae_strain_UCLAOXA232KP_plasmid_pUCLAOXA232-1,_complete_sequence.	6141	N/A
GCF_001741665	NZ_CP012563	Klebsiella_pneumoniae_strain_UCLAOXA232KP_plasmid_pUCLAOXA232-2,_complete_sequence.	36889	N/A
GCF_001741665	NZ_CP012564	Klebsiella_pneumoniae_strain_UCLAOXA232KP_plasmid_pUCLAOXA232-3,_complete_sequence.	88800	N/A
GCF_001741665	NZ_CP012565	Klebsiella_pneumoniae_strain_UCLAOXA232KP_plasmid_pUCLAOXA232-4,_complete_sequence.	112059	N/A
GCF_001741665	NZ_CP012566	Klebsiella_pneumoniae_strain_UCLAOXA232KP_plasmid_pUCLAOXA232-5,_complete_sequence.	127690	N/A
GCF_001741665	NZ_CP012567	Klebsiella_pneumoniae_strain_UCLAOXA232KP_plasmid_pUCLAOXA232-6,_complete_sequence.	196706	N/A
GCF_001746535	NZ_CP012745	Klebsiella_pneumoniae_subsp._pneumoniae_strain_TGH13,_complete_genome.	5344576	0.0908568
GCF_001750805	NZ_CP017385	Klebsiella_pneumoniae_strain_KP36_chromosome,_complete_genome.	5367386	0.0980833
GCF_001750805	NZ_CP017386	Klebsiella_pneumoniae_strain_KP36_plasmid_1,_complete_sequence.	155781	0.112598
GCF_001750805	NZ_CP017387	Klebsiella_pneumoniae_strain_KP36_plasmid_2,_complete_sequence.	225962	0.096641
GCF_001750805	NZ_CP017388	Klebsiella_pneumoniae_strain_KP36_plasmid_3,_complete_sequence.	10077	N/A
GCF_001855315	NZ_CP012426	Klebsiella_pneumoniae_strain_KP5_chromosome,_complete_genome.	5400658	0.0987128
GCF_001855315	NZ_CP012427	Klebsiella_pneumoniae_strain_KP5_plasmid_pSg1-1,_complete_sequence.	126466	0.0993614
GCF_001855315	NZ_CP012428	Klebsiella_pneumoniae_strain_KP5_plasmid_pSg1-2,_complete_sequence.	54744	0.1093
GCF_001855315	NZ_CP012429	Klebsiella_pneumoniae_strain_KP5_plasmid_pSg1-3,_complete_sequence.	46883	0.134645
GCF_001855315	NZ_CP011839	Klebsiella_pneumoniae_strain_KP5_plasmid_pSg1-NDM,_complete_sequence.	90103	0.0696008
GCF_001870165	NZ_CP017934	Klebsiella_pneumoniae_strain_CAV1016_chromosome,_complete_genome.	5387681	0.0973714
GCF_001870165	NZ_CP017936	Klebsiella_pneumoniae_strain_CAV1016_plasmid_pCAV1016-76,_complete_sequence.	76186	0.123079
GCF_001870165	NZ_CP017935	Klebsiella_pneumoniae_strain_CAV1016_plasmid_pCAV1016-90,_complete_sequence.	89621	0.0353499
GCF_001870165	NZ_CP017937	Klebsiella_pneumoniae_strain_CAV1016_plasmid_pKPC_UVA01,_complete_sequence.	43621	0.164243
GCF_001885255	NZ_CP018140	Klebsiella_pneumoniae_strain_Kp_Goe_822579,_complete_genome.	5381436	0.0968938
GCF_001885255	NZ_CP018313	Klebsiella_pneumoniae_strain_Kp_Goe_822579_plasmid_pKp_Goe_579-1,_complete_sequence.	245975	0.118181
GCF_001885255	NZ_CP018318	Klebsiella_pneumoniae_strain_Kp_Goe_822579_plasmid_pKp_Goe_579-2,_complete_sequence.	96082	0.134418
GCF_001885255	NZ_CP018315	Klebsiella_pneumoniae_strain_Kp_Goe_822579_plasmid_pKp_Goe_579-3,_complete_sequence.	63587	0.106363
GCF_001885255	NZ_CP018316	Klebsiella_pneumoniae_strain_Kp_Goe_822579_plasmid_pKp_Goe_579-4,_complete_sequence.	61012	0.0677628
GCF_001885255	NZ_CP018317	Klebsiella_pneumoniae_strain_Kp_Goe_822579_plasmid_pKp_Goe_579-5,_complete_sequence.	4249	N/A
GCF_001885255	NZ_CP018314	Klebsiella_pneumoniae_strain_Kp_Goe_822579_plasmid_pKp_Goe_579-6,_complete_sequence.	68601	N/A
GCF_001887985	NZ_CP026585	Klebsiella_pneumoniae_strain_WCHKP649_chromosome,_complete_genome.	5461116	0.102749
GCF_001887985	NZ_CP026582	Klebsiella_pneumoniae_strain_WCHKP649_plasmid_p1_095649,_complete_sequence.	10060	N/A
GCF_001887985	NZ_CP026583	Klebsiella_pneumoniae_strain_WCHKP649_plasmid_p2_095649,_complete_sequence.	5596	N/A
GCF_001887985	NZ_CP026584	Klebsiella_pneumoniae_strain_WCHKP649_plasmid_pKPC2_095649,_complete_sequence.	156099	N/A
GCF_001887995	NZ_CP031885	Klebsiella_pneumoniae_strain_WCHKP095845_chromosome,_complete_genome.	5239924	0.100123
GCF_001887995	NZ_CP031882	Klebsiella_pneumoniae_strain_WCHKP095845_plasmid_p1_095845,_complete_sequence.	5733	N/A
GCF_001887995	NZ_CP031883	Klebsiella_pneumoniae_strain_WCHKP095845_plasmid_pMCR8_095845,_complete_sequence.	110966	N/A
GCF_001887995	NZ_CP031884	Klebsiella_pneumoniae_strain_WCHKP095845_plasmid_pNDM1_095845,_complete_sequence.	105259	N/A
GCF_001902195	NZ_CP018428	Klebsiella_pneumoniae_strain_MNCRE78_chromosome,_complete_genome.	5454003	0.105319
GCF_001902195	NZ_CP018431	Klebsiella_pneumoniae_strain_MNCRE78_plasmid_pMNCRE78_1,_complete_sequence.	18890	N/A
GCF_001902195	NZ_CP018429	Klebsiella_pneumoniae_strain_MNCRE78_plasmid_pMNCRE78_2,_complete_sequence.	45288	N/A
GCF_001902195	NZ_CP018432	Klebsiella_pneumoniae_strain_MNCRE78_plasmid_pMNCRE78_3,_complete_sequence.	52059	N/A
GCF_001902195	NZ_CP018430	Klebsiella_pneumoniae_strain_MNCRE78_plasmid_pMNCRE78_4,_complete_sequence.	208225	N/A
GCF_001902215	NZ_CP018427	Klebsiella_pneumoniae_strain_MNCRE69_chromosome,_complete_genome.	5452922	0.10525
GCF_001902215	NZ_CP018425	Klebsiella_pneumoniae_strain_MNCRE69_plasmid_pMNCRE69_1,_complete_sequence.	15270	N/A
GCF_001902215	NZ_CP018423	Klebsiella_pneumoniae_strain_MNCRE69_plasmid_pMNCRE69_2,_complete_sequence.	45288	N/A
GCF_001902215	NZ_CP018426	Klebsiella_pneumoniae_strain_MNCRE69_plasmid_pMNCRE69_3,_complete_sequence.	52058	N/A
GCF_001902215	NZ_CP018424	Klebsiella_pneumoniae_strain_MNCRE69_plasmid_pMNCRE69_4,_complete_sequence.	208225	N/A
GCF_001902235	NZ_CP018437	Klebsiella_pneumoniae_strain_MNCRE53_chromosome,_complete_genome.	5490693	0.105195
GCF_001902235	NZ_CP018433	Klebsiella_pneumoniae_strain_MNCRE53_plasmid_pMNCRE53_1,_complete_sequence.	15273	N/A
GCF_001902235	NZ_CP018435	Klebsiella_pneumoniae_strain_MNCRE53_plasmid_pMNCRE53_2,_complete_sequence.	45289	N/A
GCF_001902235	NZ_CP018436	Klebsiella_pneumoniae_strain_MNCRE53_plasmid_pMNCRE53_3,_complete_sequence.	52058	N/A
GCF_001902235	NZ_CP018434	Klebsiella_pneumoniae_strain_MNCRE53_plasmid_pMNCRE53_4,_complete_sequence.	208225	N/A
GCF_001902255	NZ_CP018356	Klebsiella_pneumoniae_strain_CAV1453_chromosome,_complete_genome.	5327855	0.10194
GCF_001902255	NZ_CP018353	Klebsiella_pneumoniae_strain_CAV1453_plasmid_pCAV1453-14,_complete_sequence.	13841	N/A
GCF_001902255	NZ_CP018355	Klebsiella_pneumoniae_strain_CAV1453_plasmid_pCAV1453-208,_complete_sequence.	207543	N/A
GCF_001902255	NZ_CP018354	Klebsiella_pneumoniae_strain_CAV1453_plasmid_pCAV1453-46,_complete_sequence.	45742	N/A
GCF_001902335	NZ_CP018337	Klebsiella_pneumoniae_isolate_Kp_Goe_154414_chromosome,_complete_genome.	5159815	0.0990936
GCF_001902335	NZ_CP018339	Klebsiella_pneumoniae_isolate_Kp_Goe_154414_plasmid_pKp_Goe_414-1,_complete_sequence.	204862	0.13118
GCF_001902335	NZ_CP018338	Klebsiella_pneumoniae_isolate_Kp_Goe_154414_plasmid_pKp_Goe_414-2,_complete_sequence.	202175	0.0519324
GCF_001902335	NZ_CP018340	Klebsiella_pneumoniae_isolate_Kp_Goe_154414_plasmid_pKp_Goe_414-3,_complete_sequence.	81939	0.157259
GCF_001902335	NZ_CP018341	Klebsiella_pneumoniae_isolate_Kp_Goe_154414_plasmid_pKp_Goe_414-4,_complete_sequence.	81641	0.0429988
GCF_001902335	NZ_CP018342	Klebsiella_pneumoniae_isolate_Kp_Goe_154414_plasmid_pKp_Goe_414-5,_complete_sequence.	63588	0.124331
GCF_001902335	NZ_CP018343	Klebsiella_pneumoniae_isolate_Kp_Goe_154414_plasmid_pKp_Goe_414-6,_complete_sequence.	57266	0.157741
GCF_001902355	NZ_CP018364	Klebsiella_pneumoniae_strain_Kp_Goe_62629,_complete_genome.	5423372	0.100606
GCF_001902355	NZ_CP018365	Klebsiella_pneumoniae_strain_Kp_Goe_62629_plasmid_pKp_Goe_629-1,_complete_sequence.	260772	0.0678014
GCF_001902355	NZ_CP018366	Klebsiella_pneumoniae_strain_Kp_Goe_62629_plasmid_pKp_Goe_629-2,_complete_sequence.	94434	0.101587
GCF_001902395	NZ_CP018458	Klebsiella_pneumoniae_strain_Kp_Goe_39795,_complete_genome.	5330835	0.0987129
GCF_001902395	NZ_CP018460	Klebsiella_pneumoniae_strain_Kp_Goe_39795_plasmid_pKp_Goe_795-1,_complete_sequence.	232181	0.0884929
GCF_001902395	NZ_CP018461	Klebsiella_pneumoniae_strain_Kp_Goe_39795_plasmid_pKp_Goe_795-2,_complete_sequence.	63593	0.120189
GCF_001902395	NZ_CP018462	Klebsiella_pneumoniae_strain_Kp_Goe_39795_plasmid_pKp_Goe_795-3,_complete_sequence.	32942	N/A
GCF_001902395	NZ_CP018459	Klebsiella_pneumoniae_strain_Kp_Goe_39795_plasmid_pKp_Goe_795-4,_complete_sequence.	16971	N/A
GCF_001902415	NZ_CP018438	Klebsiella_pneumoniae_strain_Kp_Goe_822917,_complete_sequence.	5294741	0.101102
GCF_001902415	NZ_CP018441	Klebsiella_pneumoniae_strain_Kp_Goe_822917_plasmid_pKp_Goe_917-1,_complete_sequence.	180027	0.0900284
GCF_001902415	NZ_CP018443	Klebsiella_pneumoniae_strain_Kp_Goe_822917_plasmid_pKp_Goe_917-2,_complete_sequence.	50611	0.121452
GCF_001902415	NZ_CP018442	Klebsiella_pneumoniae_strain_Kp_Goe_822917_plasmid_pKp_Goe_917-3,_complete_sequence.	34374	N/A
GCF_001902415	NZ_CP018445	Klebsiella_pneumoniae_strain_Kp_Goe_822917_plasmid_pKp_Goe_917-4,_complete_sequence.	9294	N/A
GCF_001902415	NZ_CP018444	Klebsiella_pneumoniae_strain_Kp_Goe_822917_plasmid_pKp_Goe_917-5,_complete_sequence.	5234	N/A
GCF_001902415	NZ_CP018440	Klebsiella_pneumoniae_strain_Kp_Goe_822917_plasmid_pKp_Goe_917-6,_complete_sequence.	4510	N/A
GCF_001902415	NZ_CP018446	Klebsiella_pneumoniae_strain_Kp_Goe_822917_plasmid_pKp_Goe_917-7,_complete_sequence.	3559	N/A
GCF_001902415	NZ_CP018439	Klebsiella_pneumoniae_strain_Kp_Goe_822917_plasmid_pKp_Goe_917-8,_complete_sequence.	1933	N/A
GCF_001902435	NZ_CP018447	Klebsiella_pneumoniae_strain_Kp_Goe_33208_chromosome,_complete_genome.	5497872	0.103381
GCF_001902435	NZ_CP018448	Klebsiella_pneumoniae_strain_Kp_Goe_33208_plasmid_pKp_Goe_208-1,_complete_sequence.	90685	0.0432784
GCF_001902435	NZ_CP018449	Klebsiella_pneumoniae_strain_Kp_Goe_33208_plasmid_pKp_Goe_208-2,_complete_sequence.	67101	0.12653
GCF_001902475	NZ_CP018454	Klebsiella_pneumoniae_strain_SWU01_chromosome,_complete_genome.	5536506	0.101435
GCF_001902475	NZ_CP018455	Klebsiella_pneumoniae_strain_SWU01_plasmid_unnamed,_complete_sequence.	162552	0.120232
GCF_001902515	NZ_CP018450	Klebsiella_pneumoniae_strain_Kp_Goe_71070_chromosome,_complete_genome.	5497083	0.103431
GCF_001902515	NZ_CP018451	Klebsiella_pneumoniae_strain_Kp_Goe_71070_plasmid_pKp_Goe_070-1,_complete_sequence.	90684	0.0398747
GCF_001902515	NZ_CP018452	Klebsiella_pneumoniae_strain_Kp_Goe_71070_plasmid_pKp_Goe_070-2,_complete_sequence.	67100	0.130945
GCF_001902515	NZ_CP018453	Klebsiella_pneumoniae_strain_Kp_Goe_71070_plasmid_pKp_Goe_070-3,_complete_sequence.	4075	N/A
GCF_001902535	NZ_CP018352	Klebsiella_pneumoniae_strain_CAV1417_chromosome,_complete_genome.	5208900	0.0958855
GCF_001902535	NZ_CP018351	Klebsiella_pneumoniae_strain_CAV1417_plasmid_pCAV1417-185,_complete_sequence.	184940	0.0837996
GCF_001902535	NZ_CP018350	Klebsiella_pneumoniae_strain_CAV1417_plasmid_pCAV1417-67,_complete_sequence.	66920	0.0560646
GCF_001902535	NZ_CP018348	Klebsiella_pneumoniae_strain_CAV1417_plasmid_pCAV1417-9294,_complete_sequence.	9294	N/A
GCF_001902535	NZ_CP018349	Klebsiella_pneumoniae_strain_CAV1417_extrachromosomal_sequence.	43482	N/A
GCF_001908515	NZ_CP018671	Klebsiella_pneumoniae_strain_CAV1042_chromosome,_complete_genome.	5424949	0.0963903
GCF_001908515	NZ_CP018670	Klebsiella_pneumoniae_strain_CAV1042_plasmid_pCAV1042-183,_complete_sequence.	183432	0.123807
GCF_001908515	NZ_CP018665	Klebsiella_pneumoniae_strain_CAV1042_plasmid_pCAV1042-2781,_complete_sequence.	2781	N/A
GCF_001908515	NZ_CP018666	Klebsiella_pneumoniae_strain_CAV1042_plasmid_pCAV1042-3223,_complete_sequence.	3223	N/A
GCF_001908515	NZ_CP018667	Klebsiella_pneumoniae_strain_CAV1042_plasmid_pCAV1042-5566,_complete_sequence.	5566	N/A
GCF_001908515	NZ_CP018668	Klebsiella_pneumoniae_strain_CAV1042_plasmid_pKPC_CAV1042-44,_complete_sequence.	43621	N/A
GCF_001908515	NZ_CP018669	Klebsiella_pneumoniae_strain_CAV1042_plasmid_pKPC_CAV1042-89,_complete_sequence.	88688	N/A
GCF_001908595	NZ_CP018686	Klebsiella_pneumoniae_strain_Kp_Goe_149473,_complete_sequence.	5373056	0.100116
GCF_001908595	NZ_CP018687	Klebsiella_pneumoniae_strain_Kp_Goe_149473_plasmid_pKp_Goe_473-1,_complete_sequence.	246757	0.12092
GCF_001908595	NZ_CP018689	Klebsiella_pneumoniae_strain_Kp_Goe_149473_plasmid_pKp_Goe_473-2,_complete_sequence.	96070	0.145394
GCF_001908595	NZ_CP018690	Klebsiella_pneumoniae_strain_Kp_Goe_149473_plasmid_pKp_Goe_473-3,_complete_sequence.	63589	0.111623
GCF_001908595	NZ_CP018691	Klebsiella_pneumoniae_strain_Kp_Goe_149473_plasmid_pKp_Goe_473-4,_complete_sequence.	61007	0.0678367
GCF_001908595	NZ_CP018688	Klebsiella_pneumoniae_strain_Kp_Goe_149473_plasmid_pKp_Goe_473-5,_complete_sequence.	75838	0.146064
GCF_001908625	NZ_CP018701	Klebsiella_pneumoniae_strain_Kp_Goe_827024,_complete_genome.	5374118	0.099844
GCF_001908625	NZ_CP018702	Klebsiella_pneumoniae_strain_Kp_Goe_827024_plasmid_pKp_Goe_024-1,_complete_sequence.	246753	0.0996311
GCF_001908625	NZ_CP018704	Klebsiella_pneumoniae_strain_Kp_Goe_827024_plasmid_pKp_Goe_024-2,_complete_sequence.	96073	0.131523
GCF_001908625	NZ_CP018706	Klebsiella_pneumoniae_strain_Kp_Goe_827024_plasmid_pKp_Goe_024-3,_complete_sequence.	63588	0.123858
GCF_001908625	NZ_CP018705	Klebsiella_pneumoniae_strain_Kp_Goe_827024_plasmid_pKp_Goe_024-4,_complete_sequence.	61010	0.0808504
GCF_001908625	NZ_CP018703	Klebsiella_pneumoniae_strain_Kp_Goe_827024_plasmid_pKp_Goe_024-5,_complete_sequence.	66149	0.145762
GCF_001908655	NZ_CP018707	Klebsiella_pneumoniae_strain_Kp_Goe_827026,_complete_genome.	5373056	0.100117
GCF_001908655	NZ_CP018708	Klebsiella_pneumoniae_strain_Kp_Goe_827026_plasmid_pKp_Goe_026-1,_complete_sequence.	246756	0.121335
GCF_001908655	NZ_CP018710	Klebsiella_pneumoniae_strain_Kp_Goe_827026_plasmid_pKp_Goe_026-2,_complete_sequence.	96073	0.137901
GCF_001908655	NZ_CP018712	Klebsiella_pneumoniae_strain_Kp_Goe_827026_plasmid_pKp_Goe_026-3,_complete_sequence.	63583	0.104439
GCF_001908655	NZ_CP018711	Klebsiella_pneumoniae_strain_Kp_Goe_827026_plasmid_pKp_Goe_026-4,_complete_sequence.	61009	0.0794885
GCF_001908655	NZ_CP018709	Klebsiella_pneumoniae_strain_Kp_Goe_827026_plasmid_pKp_Goe_026-5,_complete_sequence.	73019	0.138994
GCF_001908675	NZ_CP018713	Klebsiella_pneumoniae_strain_Kp_Goe_152021,_complete_genome.	5373055	0.100118
GCF_001908675	NZ_CP018714	Klebsiella_pneumoniae_strain_Kp_Goe_152021_plasmid_pKp_Goe_021-1,_complete_sequence.	246756	0.101312
GCF_001908675	NZ_CP018716	Klebsiella_pneumoniae_strain_Kp_Goe_152021_plasmid_pKp_Goe_021-2,_complete_sequence.	96074	0.142178
GCF_001908675	NZ_CP018717	Klebsiella_pneumoniae_strain_Kp_Goe_152021_plasmid_pKp_Goe_021-3,_complete_sequence.	63589	0.119864
GCF_001908675	NZ_CP018718	Klebsiella_pneumoniae_strain_Kp_Goe_152021_plasmid_pKp_Goe_021-4,_complete_sequence.	61010	0.0700172
GCF_001908675	NZ_CP018715	Klebsiella_pneumoniae_strain_Kp_Goe_152021_plasmid_pKp_Goe_021-5,_complete_sequence.	80892	0.140854
GCF_001908695	NZ_CP018719	Klebsiella_pneumoniae_strain_KP_Goe_828304,_complete_genome.	5373056	0.100114
GCF_001908695	NZ_CP018720	Klebsiella_pneumoniae_strain_KP_Goe_828304_plasmid_pKp_Goe_304-1,_complete_sequence.	246757	0.117047
GCF_001908695	NZ_CP018722	Klebsiella_pneumoniae_strain_KP_Goe_828304_plasmid_pKp_Goe_304-2,_complete_sequence.	96073	0.138457
GCF_001908695	NZ_CP018723	Klebsiella_pneumoniae_strain_KP_Goe_828304_plasmid_pKp_Goe_304-3,_complete_sequence.	63588	0.119288
GCF_001908695	NZ_CP018724	Klebsiella_pneumoniae_strain_KP_Goe_828304_plasmid_pKp_Goe_304-4,_complete_sequence.	61012	0.0844991
GCF_001908695	NZ_CP018721	Klebsiella_pneumoniae_strain_KP_Goe_828304_plasmid_pKp_Goe_304-5,_complete_sequence.	73597	0.135093
GCF_001908715	NZ_CP018676	Klebsiella_pneumoniae_strain_CAV1217_chromosome,_complete_genome.	5073712	0.100907
GCF_001908715	NZ_CP018674	Klebsiella_pneumoniae_strain_CAV1217_plasmid_pCAV1217-71,_complete_sequence.	70606	0.0749808
GCF_001908715	NZ_CP018672	Klebsiella_pneumoniae_strain_CAV1217_plasmid_pCAV1217-9294,_complete_sequence.	9294	N/A
GCF_001908715	NZ_CP018675	Klebsiella_pneumoniae_strain_CAV1217_plasmid_pKPC_CAV1217,_complete_sequence.	181436	N/A
GCF_001908715	NZ_CP018673	Klebsiella_pneumoniae_strain_CAV1217_extrachromosomal_sequence.	44015	N/A
GCF_001908875	NZ_CP018695	Klebsiella_pneumoniae_strain_Kp_Goe_149832,_complete_genome.	5373057	0.100121
GCF_001908875	NZ_CP018696	Klebsiella_pneumoniae_strain_Kp_Goe_149832_plasmid_pKp_Goe_832-1,_complete_sequence.	246755	0.120566
GCF_001908875	NZ_CP018698	Klebsiella_pneumoniae_strain_Kp_Goe_149832_plasmid_pKp_Goe_832-2,_complete_sequence.	96072	0.141463
GCF_001908875	NZ_CP018700	Klebsiella_pneumoniae_strain_Kp_Goe_149832_plasmid_pKp_Goe_832-3,_complete_sequence.	63588	0.110902
GCF_001908875	NZ_CP018699	Klebsiella_pneumoniae_strain_Kp_Goe_149832_plasmid_pKp_Goe_832-4,_complete_sequence.	61010	0.0832142
GCF_001908875	NZ_CP018697	Klebsiella_pneumoniae_strain_Kp_Goe_149832_plasmid_pKp_Goe_832-5,_complete_sequence.	79806	0.133249
GCF_001908895	NZ_CP018692	Klebsiella_pneumoniae_strain_Kp_Goe_821588,_complete_sequence.	5295517	0.101216
GCF_001908895	NZ_CP018693	Klebsiella_pneumoniae_strain_Kp_Goe_821588_plasmid_pKp_Goe_588-1,_complete_sequence.	180027	0.0845837
GCF_001908895	NZ_CP018694	Klebsiella_pneumoniae_strain_Kp_Goe_821588_plasmid_pKp_Goe_588-2,_complete_sequence.	50609	0.134079
GCF_001913175	NZ_CP018735	Klebsiella_pneumoniae_strain_Kp_Goe_121641,_complete_genome.	5478335	0.102073
GCF_001913175	NZ_CP018737	Klebsiella_pneumoniae_strain_Kp_Goe_121641_plasmid_pKp_Goe_641-1,_complete_sequence.	72952	0.0693201
GCF_001913175	NZ_CP018736	Klebsiella_pneumoniae_strain_Kp_Goe_121641_plasmid_pKp_Goe_641-2,_complete_sequence.	63589	0.11151
GCF_001913175	NZ_CP018738	Klebsiella_pneumoniae_strain_Kp_Goe_121641_plasmid_pKp_Goe_641-3,_complete_sequence.	5259	N/A
GCF_001913175	NZ_CP018740	Klebsiella_pneumoniae_strain_Kp_Goe_121641_plasmid_pKp_Goe_641-4,_complete_sequence.	4052	N/A
GCF_001913175	NZ_CP018739	Klebsiella_pneumoniae_strain_Kp_Goe_121641_plasmid_pKp_Goe_641-5,_complete_sequence.	3541	N/A
GCF_001922465	NZ_CP018816	Klebsiella_pneumoniae_strain_AR_0049,_complete_genome.	5435743	0.101997
GCF_001922465	NZ_CP018817	Klebsiella_pneumoniae_strain_AR_0049_plasmid_unitig_1,_complete_sequence.	140825	0.159838
GCF_001922465	NZ_CP018818	Klebsiella_pneumoniae_strain_AR_0049_plasmid_unitig_2,_complete_sequence.	117755	0.0673682
GCF_001922465	NZ_CP018819	Klebsiella_pneumoniae_strain_AR_0049_plasmid_unitig_3,_complete_sequence.	85161	0.0280538
GCF_001936035	NZ_CP015134	Klebsiella_pneumoniae_strain_ATCC_35657_chromosome,_complete_genome.	5229229	0.103263
GCF_001936035	NZ_CP015135	Klebsiella_pneumoniae_strain_ATCC_35657_plasmid_p35657-1,_complete_sequence.	158741	0.133496
GCF_001939885	NZ_CP019160	Klebsiella_pneumoniae_strain_GN-2_chromosome,_complete_genome.	5390233	0.0984327
GCF_001939885	NZ_CP019161	Klebsiella_pneumoniae_strain_GN-2_plasmid_pGN-2,_complete_sequence.	261986	0.0506177
GCF_001952835	NZ_CP019219	Klebsiella_pneumoniae_strain_1756,_complete_genome.	5195816	0.101929
GCF_001952835	NZ_CP019220	Klebsiella_pneumoniae_strain_1756_plasmid_pKp1756,_complete_sequence.	73952	0.089103
GCF_001952875	NZ_CP015382	Klebsiella_pneumoniae_strain_CN1,_complete_genome.	5237856	0.0979697
GCF_001952875	NZ_CP015383	Klebsiella_pneumoniae_strain_CN1_plasmid_pCN1_1,_complete_sequence.	182846	0.115802
GCF_001952875	NZ_CP015384	Klebsiella_pneumoniae_strain_CN1_plasmid_pCN1_2,_complete_sequence.	15100	N/A
GCF_001952895	NZ_CP015385	Klebsiella_pneumoniae_strain_NY9,_complete_genome.	5348589	0.101571
GCF_001952895	NZ_CP015386	Klebsiella_pneumoniae_strain_NY9_plasmid_pNY9_1,_complete_sequence.	199497	0.100202
GCF_001952895	NZ_CP015387	Klebsiella_pneumoniae_strain_NY9_plasmid_pNY9_2,_complete_sequence.	139933	0.12006
GCF_001952895	NZ_CP015388	Klebsiella_pneumoniae_strain_NY9_plasmid_pNY9_3,_complete_sequence.	89067	0.182551
GCF_001952895	NZ_CP015389	Klebsiella_pneumoniae_strain_NY9_plasmid_pNY9_4,_complete_sequence.	53300	0.0692567
GCF_001952895	NZ_CP015390	Klebsiella_pneumoniae_strain_NY9_plasmid_pNY9_5,_complete_sequence.	39432	N/A
GCF_001952895	NZ_CP015391	Klebsiella_pneumoniae_strain_NY9_plasmid_pNY9_6,_complete_sequence.	11090	N/A
GCF_001952915	NZ_CP015392	Klebsiella_pneumoniae_strain_CR14,_complete_genome.	5470889	0.104034
GCF_001952915	NZ_CP015393	Klebsiella_pneumoniae_strain_CR14_plasmid_pCR14_1,_complete_sequence.	202696	0.0890123
GCF_001952915	NZ_CP015394	Klebsiella_pneumoniae_strain_CR14_plasmid_pCR14_2,_complete_sequence.	154343	0.177026
GCF_001952915	NZ_CP015395	Klebsiella_pneumoniae_strain_CR14_plasmid_pCR14_3,_complete_sequence.	116419	0.152264
GCF_001952915	NZ_CP015396	Klebsiella_pneumoniae_strain_CR14_plasmid_pCR14_4,_complete_sequence.	110092	0.101746
GCF_001952915	NZ_CP015397	Klebsiella_pneumoniae_strain_CR14_plasmid_pCR14_5,_complete_sequence.	9456	N/A
GCF_001956965	NZ_CP017985	Klebsiella_pneumoniae_strain_825795-1,_complete_genome.	5373055	0.10011
GCF_001956965	NZ_CP017986	Klebsiella_pneumoniae_strain_825795-1_plasmid_unnamed1,_complete_sequence.	244706	0.123223
GCF_001956965	NZ_CP017987	Klebsiella_pneumoniae_strain_825795-1_plasmid_unnamed2,_complete_sequence.	117168	0.137717
GCF_001956965	NZ_CP017988	Klebsiella_pneumoniae_strain_825795-1_plasmid_unnamed3,_complete_sequence.	73221	0.145463
GCF_001956965	NZ_CP017989	Klebsiella_pneumoniae_strain_825795-1_plasmid_unnamed4,_complete_sequence.	61011	0.0739413
GCF_002007665	NZ_CP019772	Klebsiella_pneumoniae_subsp._pneumoniae_strain_KPN_KPC_HUG_07_genome.	5423217	0.102475
GCF_002007665	NZ_CP019773	Klebsiella_pneumoniae_subsp._pneumoniae_strain_KPN_KPC_HUG_07_plasmid_p1,_complete_sequence.	208528	0.0959367
GCF_002007665	NZ_CP019774	Klebsiella_pneumoniae_subsp._pneumoniae_strain_KPN_KPC_HUG_07_plasmid_p2,_complete_sequence.	114073	0.155758
GCF_002007665	NZ_CP019775	Klebsiella_pneumoniae_subsp._pneumoniae_strain_KPN_KPC_HUG_07_plasmid_p3,_complete_sequence.	44559	0.225407
GCF_002007665	NZ_CP019776	Klebsiella_pneumoniae_subsp._pneumoniae_strain_KPN_KPC_HUG_07_plasmid_p4,_complete_sequence.	14027	N/A
GCF_002055765	NZ_CP020061	Klebsiella_pneumoniae_strain_AR_0117,_complete_genome.	5345997	0.100643
GCF_002055765	NZ_CP020062	Klebsiella_pneumoniae_strain_AR_0117_plasmid_unitig_1,_complete_sequence.	152697	0.0899784
GCF_002055765	NZ_CP020063	Klebsiella_pneumoniae_strain_AR_0117_plasmid_unitig_2,_complete_sequence.	109019	0.103737
GCF_002055765	NZ_CP020064	Klebsiella_pneumoniae_strain_AR_0117_plasmid_unitig_3,_complete_sequence.	83376	0.130846
GCF_002055765	NZ_CP020065	Klebsiella_pneumoniae_strain_AR_0117_plasmid_unitig_4,_complete_sequence.	74540	0.139768
GCF_002055765	NZ_CP020066	Klebsiella_pneumoniae_strain_AR_0117_plasmid_unitig_5,_complete_sequence.	72663	0.0890879
GCF_002055855	NZ_CP020067	Klebsiella_pneumoniae_strain_AR_0068,_complete_genome.	5357430	0.0987918
GCF_002055855	NZ_CP020068	Klebsiella_pneumoniae_strain_AR_0068_plasmid_unitig_1,_complete_sequence.	276460	0.102107
GCF_002055855	NZ_CP020069	Klebsiella_pneumoniae_strain_AR_0068_plasmid_unitig_2,_complete_sequence.	213013	0.110786
GCF_002055855	NZ_CP020070	Klebsiella_pneumoniae_strain_AR_0068_plasmid_unitig_4,_complete_sequence.	37875	N/A
GCF_002056385	NZ_CP020071	Klebsiella_pneumoniae_strain_AR_0115,_complete_genome.	5351479	0.103273
GCF_002056385	NZ_CP020072	Klebsiella_pneumoniae_strain_AR_0115_plasmid_tig00000002,_complete_sequence.	209424	0.0938636
GCF_002056385	NZ_CP020073	Klebsiella_pneumoniae_strain_AR_0115_plasmid_tig00000003,_complete_sequence.	39762	N/A
GCF_002056385	NZ_CP020074	Klebsiella_pneumoniae_strain_AR_0115_plasmid_tig00000004,_complete_sequence.	43380	N/A
GCF_002056385	NZ_CP020075	Klebsiella_pneumoniae_strain_AR_0115_plasmid_tig00000005,_complete_sequence.	22062	N/A
GCF_002056475	NZ_CP020108	Klebsiella_pneumoniae_strain_AR_0098,_complete_genome.	5407749	0.10333
GCF_002056475	NZ_CP020109	Klebsiella_pneumoniae_strain_AR_0098_plasmid_tig00000001,_complete_sequence.	169952	0.126152
GCF_002056475	NZ_CP020110	Klebsiella_pneumoniae_strain_AR_0098_plasmid_tig00000002,_complete_sequence.	73467	0.068345
GCF_002056475	NZ_CP020111	Klebsiella_pneumoniae_strain_AR_0098_plasmid_tig00000003,_complete_sequence.	43381	0.226723
GCF_002056475	NZ_CP020112	Klebsiella_pneumoniae_strain_AR_0098_plasmid_tig00000004,_complete_sequence.	13841	N/A
GCF_002113865	NZ_CP020901	Klebsiella_pneumoniae_strain_K66-45_chromosome,_complete_genome.	5380605	0.101931
GCF_002113865	NZ_CP020902	Klebsiella_pneumoniae_strain_K66-45_plasmid_pK66-45-1,_complete_sequence.	338512	0.068218
GCF_002113865	NZ_CP020903	Klebsiella_pneumoniae_strain_K66-45_plasmid_pK66-45-2,_complete_sequence.	200365	0.114615
GCF_002113865	NZ_CP020904	Klebsiella_pneumoniae_strain_K66-45_plasmid_pK66-45-3,_complete_sequence.	120533	0.144215
GCF_002113865	NZ_CP020905	Klebsiella_pneumoniae_strain_K66-45_plasmid_pK66-45-4,_complete_sequence.	41111	0.241926
GCF_002116885	NZ_CP015120	Klebsiella_pneumoniae_strain_kp757,_complete_genome.	5264852	0.101414
GCF_002156725	NZ_CP020837	Klebsiella_pneumoniae_strain_BK13043_chromosome,_complete_genome.	5594550	0.102785
GCF_002156725	NZ_CP020838	Klebsiella_pneumoniae_strain_BK13043_plasmid_pBK13043-1,_complete_sequence.	232540	0.0866176
GCF_002156725	NZ_CP020839	Klebsiella_pneumoniae_strain_BK13043_plasmid_pBK13043-2,_complete_sequence.	57580	0.189907
GCF_002156725	NZ_CP020840	Klebsiella_pneumoniae_strain_BK13043_plasmid_pBK13043-3,_complete_sequence.	11984	N/A
GCF_002156745	NZ_CP020841	Klebsiella_pneumoniae_strain_KPN1482_chromosome,_complete_genome.	5591645	0.0998439
GCF_002156745	NZ_CP020842	Klebsiella_pneumoniae_strain_KPN1482_plasmid_pKPN1482-1,_complete_sequence.	180210	0.114692
GCF_002156745	NZ_CP020843	Klebsiella_pneumoniae_strain_KPN1482_plasmid_pKPN1482-2,_complete_sequence.	97202	0.165695
GCF_002156745	NZ_CP020844	Klebsiella_pneumoniae_strain_KPN1482_plasmid_pKPN1482-3,_complete_sequence.	74177	0.112608
GCF_002156745	NZ_CP020846	Klebsiella_pneumoniae_strain_KPN1482_plasmid_pKPN1482-4,_complete_sequence.	12540	N/A
GCF_002156745	NZ_CP020845	Klebsiella_pneumoniae_strain_KPN1482_plasmid_pKPN1482-5,_complete_sequence.	9510	N/A
GCF_002156785	NZ_CP020853	Klebsiella_pneumoniae_strain_KPN528_chromosome,_complete_genome.	5383018	0.0972266
GCF_002156785	NZ_CP020854	Klebsiella_pneumoniae_strain_KPN528_plasmid_pKPN528-1,_complete_sequence.	292471	0.101654
GCF_002156785	NZ_CP020855	Klebsiella_pneumoniae_strain_KPN528_plasmid_pKPN528-2,_complete_sequence.	221428	0.117636
GCF_002156785	NZ_CP020856	Klebsiella_pneumoniae_strain_KPN528_plasmid_pKPN528-3,_complete_sequence.	76158	0.0470549
GCF_002163895	NZ_CP019047	Klebsiella_pneumoniae_subsp._pneumoniae_strain_RJA166_chromosome,_complete_genome.	5348368	0.101329
GCF_002163895	NZ_CP019048	Klebsiella_pneumoniae_subsp._pneumoniae_strain_RJA166_plasmid_pRJA166a,_complete_sequence.	230606	0.0941603
GCF_002163895	NZ_CP019049	Klebsiella_pneumoniae_subsp._pneumoniae_strain_RJA166_plasmid_pRJA166b,_complete_sequence.	228613	0.0337153
GCF_002163895	NZ_CP019050	Klebsiella_pneumoniae_subsp._pneumoniae_strain_RJA166_plasmid_pRJA166c,_complete_sequence.	111083	0.0690243
GCF_002164835	NZ_CP028542	Klebsiella_pneumoniae_strain_WCHKP2_chromosome,_complete_genome.	5476966	0.109364
GCF_002164835	NZ_CP028539	Klebsiella_pneumoniae_strain_WCHKP2_plasmid_p1_020002,_complete_sequence.	10060	N/A
GCF_002164835	NZ_CP028540	Klebsiella_pneumoniae_strain_WCHKP2_plasmid_p2_020002,_complete_sequence.	5596	N/A
GCF_002164835	NZ_CP028541	Klebsiella_pneumoniae_strain_WCHKP2_plasmid_pKPC2_020002,_complete_sequence.	177516	N/A
GCF_002164855	NZ_CP031721	Klebsiella_pneumoniae_strain_WCHKP3_chromosome,_complete_genome.	5421726	0.101715
GCF_002164855	NZ_CP031717	Klebsiella_pneumoniae_strain_WCHKP3_plasmid_p1_020003,_complete_sequence.	18218	N/A
GCF_002164855	NZ_CP031718	Klebsiella_pneumoniae_strain_WCHKP3_plasmid_p2_020003,_complete_sequence.	10060	N/A
GCF_002164855	NZ_CP031719	Klebsiella_pneumoniae_strain_WCHKP3_plasmid_p3_020003,_complete_sequence.	5596	N/A
GCF_002164855	NZ_CP031720	Klebsiella_pneumoniae_strain_WCHKP3_plasmid_pKPC2_020003,_complete_sequence.	154957	N/A
GCF_002180075	NZ_CP021539	Klebsiella_pneumoniae_strain_AR_0047,_complete_genome.	5402261	0.103292
GCF_002180075	NZ_CP021540	Klebsiella_pneumoniae_strain_AR_0047_plasmid_tig00000001,_complete_sequence.	201874	0.0980032
GCF_002180075	NZ_CP021541	Klebsiella_pneumoniae_strain_AR_0047_plasmid_tig00000002,_complete_sequence.	111531	0.148458
GCF_002180075	NZ_CP021542	Klebsiella_pneumoniae_strain_AR_0047_plasmid_tig00000003,_complete_sequence.	43379	0.20746
GCF_002180075	NZ_CP021543	Klebsiella_pneumoniae_strain_AR_0047_plasmid_tig00000004,_complete_sequence.	15271	N/A
GCF_002180155	NZ_CP021549	Klebsiella_pneumoniae_strain_AR_0112,_complete_genome.	5382888	0.102372
GCF_002180155	NZ_CP021544	Klebsiella_pneumoniae_strain_AR_0112_plasmid_tig00000000,_complete_sequence.	208223	0.0934214
GCF_002180155	NZ_CP021545	Klebsiella_pneumoniae_strain_AR_0112_plasmid_tig00000001,_complete_sequence.	125536	0.120319
GCF_002180155	NZ_CP021546	Klebsiella_pneumoniae_strain_AR_0112_plasmid_tig00000002,_complete_sequence.	74660	0.092867
GCF_002180155	NZ_CP021547	Klebsiella_pneumoniae_strain_AR_0112_plasmid_tig00000003,_complete_sequence.	45740	0.0811425
GCF_002180155	NZ_CP021548	Klebsiella_pneumoniae_strain_AR_0112_plasmid_tig00000005,_complete_sequence.	22633	N/A
GCF_002180175	NZ_CP021685	Klebsiella_pneumoniae_strain_AR_0146,_complete_genome.	5375740	0.102035
GCF_002180175	NZ_CP021686	Klebsiella_pneumoniae_strain_AR_0146_plasmid_tig00001160,_complete_sequence.	183376	0.107566
GCF_002180175	NZ_CP021687	Klebsiella_pneumoniae_strain_AR_0146_plasmid_tig00001186,_complete_sequence.	96814	0.0838516
GCF_002180175	NZ_CP021688	Klebsiella_pneumoniae_strain_AR_0146_plasmid_tig00001189,_complete_sequence.	90199	0.0572561
GCF_002180255	NZ_CP021696	Klebsiella_pneumoniae_strain_AR_0158,_complete_genome.	5165071	0.100142
GCF_002180255	NZ_CP021697	Klebsiella_pneumoniae_strain_AR_0158_plasmid_tig00000161,_complete_sequence.	191266	0.0953442
GCF_002180255	NZ_CP021698	Klebsiella_pneumoniae_strain_AR_0158_plasmid_tig00000183,_complete_sequence.	87411	0.0313192
GCF_002180255	NZ_CP021699	Klebsiella_pneumoniae_strain_AR_0158_plasmid_tig00000727,_complete_sequence.	354705	0.0680866
GCF_002180255	NZ_CP021700	Klebsiella_pneumoniae_strain_AR_0158_plasmid_tig00003569alt,_complete_sequence.	8364	N/A
GCF_002180295	NZ_CP021718	Klebsiella_pneumoniae_strain_AR_0129,_complete_genome.	5418909	0.103224
GCF_002180295	NZ_CP021713	Klebsiella_pneumoniae_strain_AR_0129_plasmid_tig00000000,_complete_sequence.	208224	0.0894887
GCF_002180295	NZ_CP021714	Klebsiella_pneumoniae_strain_AR_0129_plasmid_tig00000001,_complete_sequence.	106541	0.0870866
GCF_002180295	NZ_CP021715	Klebsiella_pneumoniae_strain_AR_0129_plasmid_tig00000002,_complete_sequence.	43378	0.197257
GCF_002180295	NZ_CP021716	Klebsiella_pneumoniae_strain_AR_0129_plasmid_tig00000003,_complete_sequence.	43500	0.168615
GCF_002180295	NZ_CP021717	Klebsiella_pneumoniae_strain_AR_0129_plasmid_tig00000004,_complete_sequence.	15271	N/A
GCF_002180315	NZ_CP021708	Klebsiella_pneumoniae_strain_AR_0143,_complete_genome.	5439290	0.0982455
GCF_002180315	NZ_CP021709	Klebsiella_pneumoniae_strain_AR_0143_plasmid_tig00000001_p1,_complete_sequence.	186758	0.145633
GCF_002180315	NZ_CP021710	Klebsiella_pneumoniae_strain_AR_0143_plasmid_tig00000853,_complete_sequence.	214114	0.119401
GCF_002180315	NZ_CP021711	Klebsiella_pneumoniae_strain_AR_0143_plasmid_tig00000856,_complete_sequence.	78638	0.202004
GCF_002180315	NZ_CP021712	Klebsiella_pneumoniae_strain_AR_0143_plasmid_tig00000857,_complete_sequence.	70457	0.0407105
GCF_002192315	NZ_CP021740	Klebsiella_pneumoniae_strain_AR_0126,_complete_genome.	5388754	0.0974318
GCF_002192315	NZ_CP021741	Klebsiella_pneumoniae_strain_AR_0126_plasmid_tig00000001,_complete_sequence.	89621	0.0356619
GCF_002192315	NZ_CP021742	Klebsiella_pneumoniae_strain_AR_0126_plasmid_tig00000002jNODE_23,_complete_sequence.	76179	0.122117
GCF_002192315	NZ_CP021743	Klebsiella_pneumoniae_strain_AR_0126_plasmid_tig00000003,_complete_sequence.	43620	0.121098
GCF_002192335	NZ_CP021751	Klebsiella_pneumoniae_strain_AR_0113_chromosome,_complete_genome.	5380979	0.102487
GCF_002192335	NZ_CP021752	Klebsiella_pneumoniae_strain_AR_0113_plasmid_unitig_1,_complete_sequence.	209550	0.0875165
GCF_002192335	NZ_CP021753	Klebsiella_pneumoniae_strain_AR_0113_plasmid_unitig_2,_complete_sequence.	116187	0.132097
GCF_002192335	NZ_CP021754	Klebsiella_pneumoniae_strain_AR_0113_plasmid_unitig_3,_complete_sequence.	74751	0.0940702
GCF_002192335	NZ_CP021755	Klebsiella_pneumoniae_strain_AR_0113_plasmid_unitig_4,_complete_sequence.	45740	0.0848982
GCF_002192335	NZ_CP021756	Klebsiella_pneumoniae_strain_AR_0113_plasmid_unitig_5,_complete_sequence.	22632	N/A
GCF_002192375	NZ_CP021757	Klebsiella_pneumoniae_strain_AR_0138,_complete_genome.	5406723	0.101801
GCF_002192375	NZ_CP021758	Klebsiella_pneumoniae_strain_AR_0138_plasmid_tig00000001,_complete_sequence.	121057	0.0624464
GCF_002192375	NZ_CP021759	Klebsiella_pneumoniae_strain_AR_0138_plasmid_tig00000002,_complete_sequence.	46161	0.202301
GCF_002192375	NZ_CP021760	Klebsiella_pneumoniae_strain_AR_0138_plasmid_tig00000003,_complete_sequence.	54404	0.124904
GCF_002192375	NZ_CP021761	Klebsiella_pneumoniae_strain_AR_0138_plasmid_tig00000004,_complete_sequence.	79767	0.0346845
GCF_002197225	NZ_CP021833	Klebsiella_pneumoniae_strain_AR_0120,_complete_genome.	5514199	0.104532
GCF_002197225	NZ_CP021834	Klebsiella_pneumoniae_strain_AR_0120_plasmid_tig00000500_pilon,_complete_sequence.	212837	0.0713259
GCF_002197225	NZ_CP021835	Klebsiella_pneumoniae_strain_AR_0120_plasmid_tig00000516_pilon,_complete_sequence.	210045	0.130016
GCF_002197225	NZ_CP021836	Klebsiella_pneumoniae_strain_AR_0120_plasmid_tig00000583_pilon,_complete_sequence.	43378	0.230834
GCF_002197225	NZ_CP021837	Klebsiella_pneumoniae_strain_AR_0120_plasmid_tig00000601_pilon,_complete_sequence.	15271	N/A
GCF_002197505	NZ_CP021859	Klebsiella_pneumoniae_strain_AR_0125_chromosome,_complete_genome.	5322544	0.103462
GCF_002197505	NZ_CP021856	Klebsiella_pneumoniae_strain_AR_0125_plasmid_tig00000001_pilon,_complete_sequence.	146168	0.0638715
GCF_002197505	NZ_CP021857	Klebsiella_pneumoniae_strain_AR_0125_plasmid_tig00000002_pilon,_complete_sequence.	106331	0.105561
GCF_002197505	NZ_CP021858	Klebsiella_pneumoniae_strain_AR_0125_plasmid_tig00000005_pilon,_complete_sequence.	47277	0.0705004
GCF_002197505	NZ_CP021860	Klebsiella_pneumoniae_strain_AR_0125_plasmid_tig00000007_pilon,_complete_sequence.	24749	N/A
GCF_002197505	NZ_CP021861	Klebsiella_pneumoniae_strain_AR_0125_plasmid_tig00000009_pilon,_complete_sequence.	79489	N/A
GCF_002202195	NZ_CP021960	Klebsiella_pneumoniae_strain_AR_0139,_complete_genome.	5606368	0.0857609
GCF_002202195	NZ_CP021958	Klebsiella_pneumoniae_strain_AR_0139_plasmid_tig00000002_u_sequence.	128920	0.0748058
GCF_002202195	NZ_CP021959	Klebsiella_pneumoniae_strain_AR_0139_plasmid_tig00000003,_complete_sequence.	89382	0.157615
GCF_002202195	NZ_CP021961	Klebsiella_pneumoniae_strain_AR_0139_plasmid_tig00000006,_complete_sequence.	97389	0.0854912
GCF_002202195	NZ_CP021962	Klebsiella_pneumoniae_strain_AR_0139_plasmid_tig00000008,_complete_sequence.	132217	0.0991115
GCF_002202215	NZ_CP021939	Klebsiella_pneumoniae_strain_AR_0145_chromosome,_complete_genome.	5374215	0.098506
GCF_002202215	NZ_CP021940	Klebsiella_pneumoniae_strain_AR_0145_plasmid_tig00000209,_complete_sequence.	112868	0.0809927
GCF_002202215	NZ_CP021941	Klebsiella_pneumoniae_strain_AR_0145_plasmid_tig00000217,_complete_sequence.	54064	0.0465348
GCF_002202215	NZ_CP021942	Klebsiella_pneumoniae_strain_AR_0145_plasmid_tig00000218j2847_linear,_complete_sequence.	76739	0.146946
GCF_002202215	NZ_CP021943	Klebsiella_pneumoniae_strain_AR_0145_plasmid_tig00000219,_complete_sequence.	38384	N/A
GCF_002202235	NZ_CP021944	Klebsiella_pneumoniae_strain_AR_0152_chromosome,_complete_genome.	5374770	0.0985154
GCF_002202235	NZ_CP021945	Klebsiella_pneumoniae_strain_AR_0152_plasmid_tig00000194,_complete_sequence.	112868	0.0713699
GCF_002202235	NZ_CP021946	Klebsiella_pneumoniae_strain_AR_0152_plasmid_tig00000195,_complete_sequence.	120345	0.124833
GCF_002202235	NZ_CP021947	Klebsiella_pneumoniae_strain_AR_0152_plasmid_tig00000200,_complete_sequence.	54064	0.0599268
GCF_002202235	NZ_CP021948	Klebsiella_pneumoniae_strain_AR_0152_plasmid_tig00000214,_complete_sequence.	38384	N/A
GCF_002202235	NZ_CP021949	Klebsiella_pneumoniae_strain_AR_0152_plasmid_tig00000216_u,_complete_sequence.	81698	N/A
GCF_002202255	NZ_CP021950	Klebsiella_pneumoniae_strain_AR_0148_chromosome,_complete_genome.	5328319	0.103272
GCF_002202255	NZ_CP021951	Klebsiella_pneumoniae_strain_AR_0148_plasmid_tig00000168_pilon,_complete_sequence.	181589	0.114577
GCF_002202255	NZ_CP021952	Klebsiella_pneumoniae_strain_AR_0148_plasmid_tig00000169_pilon,_complete_sequence.	176349	0.144535
GCF_002202255	NZ_CP021953	Klebsiella_pneumoniae_strain_AR_0148_plasmid_tig00000185_pilon,_complete_sequence.	69541	0.0402359
GCF_002202255	NZ_CP021954	Klebsiella_pneumoniae_strain_AR_0148_plasmid_tig00001025alt_u_pilon,_complete_sequence.	42816	0.26802
GCF_002202275	NZ_CP021955	Klebsiella_pneumoniae_strain_AR_0107_chromosome,_complete_genome.	5432669	0.0998422
GCF_002202275	NZ_CP021956	Klebsiella_pneumoniae_strain_AR_0107_plasmid_unitig_1_pilon,_complete_sequence.	153527	0.135284
GCF_002202275	NZ_CP021957	Klebsiella_pneumoniae_strain_AR_0107_plasmid_unitig_3j2_linear_pilon,_complete_sequence.	72122	0.138392
GCF_002209405	NZ_CP022023	Klebsiella_pneumoniae_strain_19051_chromosome,_complete_genome.	5332976	0.0978535
GCF_002211665	NZ_CP022143	Klebsiella_pneumoniae_704SK6_genome.	5208204	0.101375
GCF_002211665	NZ_CP022144	Klebsiella_pneumoniae_704SK6_plasmid_p704SK6_1.	209651	0.112397
GCF_002211665	NZ_CP022145	Klebsiella_pneumoniae_704SK6_plasmid_p704SK6_2.	197670	0.102592
GCF_002211665	NZ_CP022146	Klebsiella_pneumoniae_704SK6_plasmid_p704SK6_3.	65998	0.0388074
GCF_002211665	NZ_CP022147	Klebsiella_pneumoniae_704SK6_plasmid_p704SK6_4.	63605	0.111786
GCF_002211905	NZ_CP022127	Klebsiella_pneumoniae_strain_MLST-15_chromosome,_complete_genome.	5377031	0.0960903
GCF_002211905	NZ_CP022126	Klebsiella_pneumoniae_strain_MLST-15_plasmid_p1605752AC2,_complete_sequence.	140133	0.159874
GCF_002211905	NZ_CP022125	Klebsiella_pneumoniae_strain_MLST-15_plasmid_p1605752FIB,_complete_sequence.	187721	0.146686
GCF_002211905	NZ_CP022128	Klebsiella_pneumoniae_strain_MLST-15_plasmid_p1605752FIB_2,_complete_sequence.	111692	0.0878403
GCF_002243445	NZ_CP022573	Klebsiella_pneumoniae_strain_BIC-1_chromosome,_complete_genome.	5394314	0.101983
GCF_002243445	NZ_CP022574	Klebsiella_pneumoniae_strain_BIC-1_plasmid_pBIC-1a,_complete_sequence.	170415	0.108033
GCF_002243445	NZ_CP022575	Klebsiella_pneumoniae_strain_BIC-1_plasmid_pBIC-1b,_complete_sequence.	43380	0.202335
GCF_002243445	NZ_CP022576	Klebsiella_pneumoniae_strain_BIC-1_plasmid_pBIC-1c,_complete_sequence.	13841	N/A
GCF_002249975	NZ_CP022691	Klebsiella_pneumoniae_subsp._pneumoniae_strain_AUSMDU00008079_chromosome,_complete_genome.	5449899	0.102184
GCF_002249975	NZ_CP022692	Klebsiella_pneumoniae_subsp._pneumoniae_strain_AUSMDU00008079_plasmid_pAUSMDU8079-1,_complete_sequence.	207349	0.0948625
GCF_002249975	NZ_CP022693	Klebsiella_pneumoniae_subsp._pneumoniae_strain_AUSMDU00008079_plasmid_pAUSMDU8079-2,_complete_sequence.	113639	0.151665
GCF_002249975	NZ_CP022694	Klebsiella_pneumoniae_subsp._pneumoniae_strain_AUSMDU00008079_plasmid_pAUSMDU8079-3,_complete_sequence.	43376	0.207531
GCF_002257765	NZ_CP036361	Klebsiella_pneumoniae_strain_WCHKP2080_chromosome,_complete_genome.	5444983	0.0967928
GCF_002257765	NZ_CP036363	Klebsiella_pneumoniae_strain_WCHKP2080_plasmid_p1_095080,_complete_sequence.	54110	0.0474253
GCF_002257765	NZ_CP036364	Klebsiella_pneumoniae_strain_WCHKP2080_plasmid_p2_095080,_complete_sequence.	5596	N/A
GCF_002257765	NZ_CP036362	Klebsiella_pneumoniae_strain_WCHKP2080_plasmid_pKPC2_095080,_complete_sequence.	120195	N/A
GCF_002257935	NZ_CP028391	Klebsiella_pneumoniae_strain_WCHKP13F2_chromosome,_complete_genome.	5375449	0.0988268
GCF_002257935	NZ_CP028389	Klebsiella_pneumoniae_strain_WCHKP13F2_plasmid_pKPC2_095132,_complete_sequence.	166034	0.107978
GCF_002257935	NZ_CP028390	Klebsiella_pneumoniae_strain_WCHKP13F2_plasmid_pVir_095132,_complete_sequence.	208166	0.038854
GCF_002258055	NZ_CP028806	Klebsiella_pneumoniae_strain_WCHKP7E2_chromosome,_complete_genome.	5371030	0.102667
GCF_002258055	NZ_CP028801	Klebsiella_pneumoniae_strain_WCHKP7E2_plasmid_p1_085072,_complete_sequence.	10060	N/A
GCF_002258055	NZ_CP028802	Klebsiella_pneumoniae_strain_WCHKP7E2_plasmid_p2_085072,_complete_sequence.	6425	N/A
GCF_002258055	NZ_CP028803	Klebsiella_pneumoniae_strain_WCHKP7E2_plasmid_p3_085072,_complete_sequence.	5897	N/A
GCF_002258055	NZ_CP028804	Klebsiella_pneumoniae_strain_WCHKP7E2_plasmid_pCMY2_085072,_complete_sequence.	323934	N/A
GCF_002258055	NZ_CP028805	Klebsiella_pneumoniae_strain_WCHKP7E2_plasmid_pKPC2_085072,_complete_sequence.	131028	N/A
GCF_002258145	NZ_CP027068	Klebsiella_pneumoniae_strain_WCHKP8F4_chromosome,_complete_genome.	5365113	0.096838
GCF_002258145	NZ_CP027065	Klebsiella_pneumoniae_strain_WCHKP8F4_plasmid_p1_095084,_complete_sequence.	10060	N/A
GCF_002258145	NZ_CP027066	Klebsiella_pneumoniae_strain_WCHKP8F4_plasmid_p2_095084,_complete_sequence.	5596	N/A
GCF_002258145	NZ_CP027067	Klebsiella_pneumoniae_strain_WCHKP8F4_plasmid_pKPC2_095084,_complete_sequence.	120074	N/A
GCF_002269295	NZ_CP022882	Klebsiella_pneumoniae_strain_911021_chromosome,_complete_genome.	5456357	0.10142
GCF_002278055	NZ_CP022997	Klebsiella_pneumoniae_strain_721005_chromosome,_complete_genome.	5475860	0.102578
GCF_002300675	NZ_CP036320	Klebsiella_pneumoniae_strain_VBA2172_chromosome,_complete_genome.	5462803	0.0897235
GCF_002300675	NZ_CP036324	Klebsiella_pneumoniae_strain_VBA2172_plasmid_p4_VBA2172.	4986	N/A
GCF_002300675	NZ_CP036325	Klebsiella_pneumoniae_strain_VBA2172_plasmid_p5_VBA2172.	3991	N/A
GCF_002300675	NZ_CP036326	Klebsiella_pneumoniae_strain_VBA2172_plasmid_p6_VBA2172.	3993	N/A
GCF_002300675	NZ_CP036322	Klebsiella_pneumoniae_strain_VBA2172_plasmid_pCol440I.	7815	N/A
GCF_002300675	NZ_CP036323	Klebsiella_pneumoniae_strain_VBA2172_plasmid_pColKP3.	6136	N/A
GCF_002300675	NZ_CP036321	Klebsiella_pneumoniae_strain_VBA2172_plasmid_pIncFIBpQil,_complete_sequence.	127300	N/A
GCF_002386225	NZ_CP023502	Klebsiella_pneumoniae_strain_FDAARGOS_445_chromosome,_complete_genome.	5402136	0.101982
GCF_002386225	NZ_CP023503	Klebsiella_pneumoniae_strain_FDAARGOS_445_plasmid_unnamed_map_unlocalized.	135191	0.126947
GCF_002386225	NZ_CP024581	Klebsiella_pneumoniae_strain_FDAARGOS_445_plasmid_unnamed_map_unlocalized.	67964	0.227804
GCF_002386225	NZ_CP024580	Klebsiella_pneumoniae_strain_FDAARGOS_445_plasmid_unnamed1,_complete_sequence.	4709	N/A
GCF_002386225	NZ_CP024579	Klebsiella_pneumoniae_strain_FDAARGOS_445_plasmid_unnamed2,_complete_sequence.	4163	N/A
GCF_002587165	NZ_CP023941	Klebsiella_pneumoniae_strain_FDAARGOS_444_chromosome,_complete_genome.	5484708	0.102849
GCF_002587165	NZ_CP023940	Klebsiella_pneumoniae_strain_FDAARGOS_444_plasmid_unnamed.	1556	N/A
GCF_002587165	NZ_CP023943	Klebsiella_pneumoniae_strain_FDAARGOS_444_plasmid_unnamed1,_complete_sequence.	196733	N/A
GCF_002587165	NZ_CP023942	Klebsiella_pneumoniae_strain_FDAARGOS_444_plasmid_unnamed2.	187926	N/A
GCF_002587165	NZ_CP023944	Klebsiella_pneumoniae_strain_FDAARGOS_444_plasmid_unnamed3,_complete_sequence.	10061	N/A
GCF_002587885	NZ_CP023946	Klebsiella_pneumoniae_strain_FDAARGOS_446_chromosome,_complete_genome.	5392753	0.101858
GCF_002587885	NZ_CP023948	Klebsiella_pneumoniae_strain_FDAARGOS_446_plasmid_unnamed1,_complete_sequence.	219350	0.109376
GCF_002587885	NZ_CP023947	Klebsiella_pneumoniae_strain_FDAARGOS_446_plasmid_unnamed2,_complete_sequence.	153385	0.0520741
GCF_002587885	NZ_CP023945	Klebsiella_pneumoniae_strain_FDAARGOS_446_plasmid_unnamed3.	4163	N/A
GCF_002591075	NZ_CP023913	Klebsiella_pneumoniae_strain_FDAARGOS_439_chromosome,_complete_genome.	5240335	0.0989522
GCF_002591075	NZ_CP023918	Klebsiella_pneumoniae_strain_FDAARGOS_439_plasmid_unnamed.	106914	0.154118
GCF_002591075	NZ_CP023917	Klebsiella_pneumoniae_strain_FDAARGOS_439_plasmid_unnamed1,_complete_sequence.	164607	0.0489174
GCF_002591075	NZ_CP023916	Klebsiella_pneumoniae_strain_FDAARGOS_439_plasmid_unnamed2,_complete_sequence.	130348	0.172309
GCF_002591075	NZ_CP023914	Klebsiella_pneumoniae_strain_FDAARGOS_439_plasmid_unnamed3,_complete_sequence.	106853	0.0963244
GCF_002591075	NZ_CP023915	Klebsiella_pneumoniae_strain_FDAARGOS_439_plasmid_unnamed4,_complete_sequence.	3808	N/A
GCF_002635725	NZ_CP023919	Klebsiella_pneumoniae_strain_FDAARGOS_440_chromosome,_complete_genome.	5315094	0.099188
GCF_002635725	NZ_CP023920	Klebsiella_pneumoniae_strain_FDAARGOS_440_plasmid_unnamed_map_unlocalized.	4619	N/A
GCF_002635725	NZ_CP023921	Klebsiella_pneumoniae_strain_FDAARGOS_440_plasmid_unnamed_map_unlocalized.	5095	N/A
GCF_002635725	NZ_CP023923	Klebsiella_pneumoniae_strain_FDAARGOS_440_plasmid_unnamed1,_complete_sequence.	140557	N/A
GCF_002635725	NZ_CP023922	Klebsiella_pneumoniae_strain_FDAARGOS_440_plasmid_unnamed2,_complete_sequence.	129106	N/A
GCF_002635725	NZ_CP023924	Klebsiella_pneumoniae_strain_FDAARGOS_440_plasmid_unnamed3,_complete_sequence.	12273	N/A
GCF_002636095	NZ_CP023907	Klebsiella_pneumoniae_strain_FDAARGOS_436_chromosome,_complete_genome.	5344312	0.102755
GCF_002636095	NZ_CP023909	Klebsiella_pneumoniae_strain_FDAARGOS_436_plasmid_unnamed_map_unlocalized.	2211	N/A
GCF_002636095	NZ_CP023911	Klebsiella_pneumoniae_strain_FDAARGOS_436_plasmid_unnamed_map_unlocalized.	5204	N/A
GCF_002636095	NZ_CP023912	Klebsiella_pneumoniae_strain_FDAARGOS_436_plasmid_unnamed1,_complete_sequence.	167814	N/A
GCF_002636095	NZ_CP023910	Klebsiella_pneumoniae_strain_FDAARGOS_436_plasmid_unnamed2,_complete_sequence.	100207	N/A
GCF_002636095	NZ_CP023908	Klebsiella_pneumoniae_strain_FDAARGOS_436_plasmid_unnamed3,_complete_sequence.	4000	N/A
GCF_002636095	NZ_CP023906	Klebsiella_pneumoniae_strain_FDAARGOS_436_plasmid_unnamed4,_complete_sequence.	2155	N/A
GCF_002636215	NZ_CP023949	Klebsiella_pneumoniae_strain_FDAARGOS_447_chromosome,_complete_genome.	5226396	0.0996636
GCF_002636215	NZ_CP023954	Klebsiella_pneumoniae_strain_FDAARGOS_447_plasmid_unnamed_map_unlocalized.	8215	N/A
GCF_002636215	NZ_CP023955	Klebsiella_pneumoniae_strain_FDAARGOS_447_plasmid_unnamed_map_unlocalized.	12418	N/A
GCF_002636215	NZ_CP023952	Klebsiella_pneumoniae_strain_FDAARGOS_447_plasmid_unnamed1,_complete_sequence.	207802	N/A
GCF_002636215	NZ_CP023953	Klebsiella_pneumoniae_strain_FDAARGOS_447_plasmid_unnamed2,_complete_sequence.	197671	N/A
GCF_002636215	NZ_CP023950	Klebsiella_pneumoniae_strain_FDAARGOS_447_plasmid_unnamed3,_complete_sequence.	99251	N/A
GCF_002636215	NZ_CP023951	Klebsiella_pneumoniae_strain_FDAARGOS_447_plasmid_unnamed4,_complete_sequence.	38216	N/A
GCF_002636375	NZ_CP023925	Klebsiella_pneumoniae_strain_FDAARGOS_442_chromosome,_complete_genome.	5329011	0.0986064
GCF_002636375	NZ_CP023926	Klebsiella_pneumoniae_strain_FDAARGOS_442_plasmid_unnamed_map_unlocalized.	78541	0.0482724
GCF_002636375	NZ_CP023931	Klebsiella_pneumoniae_strain_FDAARGOS_442_plasmid_unnamed_map_unlocalized.	2075	N/A
GCF_002636375	NZ_CP023928	Klebsiella_pneumoniae_strain_FDAARGOS_442_plasmid_unnamed1,_complete_sequence.	113639	N/A
GCF_002636375	NZ_CP023929	Klebsiella_pneumoniae_strain_FDAARGOS_442_plasmid_unnamed2,_complete_sequence.	112260	N/A
GCF_002636375	NZ_CP023927	Klebsiella_pneumoniae_strain_FDAARGOS_442_plasmid_unnamed3,_complete_sequence.	88025	N/A
GCF_002636375	NZ_CP023930	Klebsiella_pneumoniae_strain_FDAARGOS_442_plasmid_unnamed4,_complete_sequence.	4166	N/A
GCF_002636515	NZ_CP023933	Klebsiella_pneumoniae_strain_FDAARGOS_443_chromosome,_complete_genome.	5460389	0.0987989
GCF_002636515	NZ_CP023935	Klebsiella_pneumoniae_strain_FDAARGOS_443_plasmid_unnamed_map_unlocalized.	24278	N/A
GCF_002636515	NZ_CP023939	Klebsiella_pneumoniae_strain_FDAARGOS_443_plasmid_unnamed_map_unlocalized.	1182	N/A
GCF_002636515	NZ_CP023937	Klebsiella_pneumoniae_strain_FDAARGOS_443_plasmid_unnamed1,_complete_sequence.	279104	N/A
GCF_002636515	NZ_CP023938	Klebsiella_pneumoniae_strain_FDAARGOS_443_plasmid_unnamed2,_complete_sequence.	91069	N/A
GCF_002636515	NZ_CP023934	Klebsiella_pneumoniae_strain_FDAARGOS_443_plasmid_unnamed3,_complete_sequence.	77986	N/A
GCF_002636515	NZ_CP023932	Klebsiella_pneumoniae_strain_FDAARGOS_443_plasmid_unnamed4,_complete_sequence.	11972	N/A
GCF_002636515	NZ_CP023936	Klebsiella_pneumoniae_strain_FDAARGOS_443_plasmid_unnamed5,_complete_sequence.	5596	N/A
GCF_002740955	NZ_CP035179	Klebsiella_pneumoniae_strain_BA33875_chromosome,_complete_genome.	5521588	0.102408
GCF_002740955	NZ_CP035180	Klebsiella_pneumoniae_strain_BA33875_plasmid_pBA33875_IncFIB,_complete_sequence.	282657	0.0661297
GCF_002740955	NZ_CP035182	Klebsiella_pneumoniae_strain_BA33875_plasmid_pBA33875_IncR,_complete_sequence.	79592	0.0580603
GCF_002740955	NZ_CP035181	Klebsiella_pneumoniae_strain_BA33875_plasmid_pBA33875_KPC2,_complete_sequence.	99082	0.160925
GCF_002741685	NZ_CP024191	Klebsiella_pneumoniae_isolate_KSB1_5D_chromosome,_complete_genome.	5296999	0.101658
GCF_002741685	NZ_CP024192	Klebsiella_pneumoniae_isolate_KSB1_5D_plasmid_unnamed1,_complete_sequence.	221606	0.140541
GCF_002741685	NZ_CP024193	Klebsiella_pneumoniae_isolate_KSB1_5D_plasmid_unnamed2,_complete_sequence.	147945	0.140715
GCF_002741685	NZ_CP024194	Klebsiella_pneumoniae_isolate_KSB1_5D_plasmid_unnamed3,_complete_sequence.	89345	0.0576574
GCF_002741685	NZ_CP024195	Klebsiella_pneumoniae_isolate_KSB1_5D_plasmid_unnamed4,_complete_sequence.	4660	N/A
GCF_002741685	NZ_CP024196	Klebsiella_pneumoniae_isolate_KSB1_5D_plasmid_unnamed5,_complete_sequence.	4510	N/A
GCF_002741685	NZ_CP024197	Klebsiella_pneumoniae_isolate_KSB1_5D_plasmid_unnamed6,_complete_sequence.	3825	N/A
GCF_002752775	NZ_CP024489	Klebsiella_pneumoniae_strain_INF249_chromosome,_complete_genome.	5583461	0.10221
GCF_002752775	NZ_CP024490	Klebsiella_pneumoniae_strain_INF249_plasmid_unnamed1,_complete_sequence.	71104	0.0828987
GCF_002752775	NZ_CP024491	Klebsiella_pneumoniae_strain_INF249_plasmid_unnamed2,_complete_sequence.	6657	N/A
GCF_002752775	NZ_CP024492	Klebsiella_pneumoniae_strain_INF249_plasmid_unnamed3,_complete_sequence.	5783	N/A
GCF_002752775	NZ_CP024493	Klebsiella_pneumoniae_strain_INF249_plasmid_unnamed4,_complete_sequence.	3514	N/A
GCF_002752775	NZ_CP024494	Klebsiella_pneumoniae_strain_INF249_plasmid_unnamed5,_complete_sequence.	3223	N/A
GCF_002752775	NZ_CP024495	Klebsiella_pneumoniae_strain_INF249_plasmid_unnamed6,_complete_sequence.	2723	N/A
GCF_002752815	NZ_CP024482	Klebsiella_pneumoniae_strain_INF322_chromosome,_complete_genome.	5356173	0.103746
GCF_002752815	NZ_CP024483	Klebsiella_pneumoniae_strain_INF322_plasmid_unnamed1,_complete_sequence.	243634	0.0817137
GCF_002752815	NZ_CP024484	Klebsiella_pneumoniae_strain_INF322_plasmid_unnamed2,_complete_sequence.	71104	0.0828987
GCF_002752815	NZ_CP024485	Klebsiella_pneumoniae_strain_INF322_plasmid_unnamed3,_complete_sequence.	4228	N/A
GCF_002752815	NZ_CP024486	Klebsiella_pneumoniae_strain_INF322_plasmid_unnamed4,_complete_sequence.	3514	N/A
GCF_002752815	NZ_CP024487	Klebsiella_pneumoniae_strain_INF322_plasmid_unnamed5,_complete_sequence.	3223	N/A
GCF_002752815	NZ_CP024488	Klebsiella_pneumoniae_strain_INF322_plasmid_unnamed6,_complete_sequence.	2723	N/A
GCF_002752905	NZ_CP024496	Klebsiella_pneumoniae_strain_KSB1_7E_chromosome,_complete_genome.	5232513	0.103464
GCF_002752905	NZ_CP024497	Klebsiella_pneumoniae_strain_KSB1_7E_plasmid_unnamed1,_complete_sequence.	212097	0.115618
GCF_002752905	NZ_CP024498	Klebsiella_pneumoniae_strain_KSB1_7E_plasmid_unnamed2,_complete_sequence.	4064	N/A
GCF_002752955	NZ_CP024458	Klebsiella_pneumoniae_strain_QS17-0161_chromosome,_complete_genome.	5267491	0.0981266
GCF_002752955	NZ_CP024459	Klebsiella_pneumoniae_strain_QS17-0161_plasmid_pMR0617aac,_complete_sequence.	211313	0.126122
GCF_002752955	NZ_CP024462	Klebsiella_pneumoniae_strain_QS17-0161_plasmid_pMR0617mcr1,_complete_sequence.	33858	N/A
GCF_002752955	NZ_CP024461	Klebsiella_pneumoniae_strain_QS17-0161_plasmid_pMR0617tem,_complete_sequence.	77269	N/A
GCF_002752955	NZ_CP024465	Klebsiella_pneumoniae_strain_QS17-0161_plasmid_pMRSN480738_1.6,_complete_sequence.	1551	N/A
GCF_002752955	NZ_CP024463	Klebsiella_pneumoniae_strain_QS17-0161_plasmid_pMRSN480738_10.0,_complete_sequence.	10046	N/A
GCF_002752955	NZ_CP024460	Klebsiella_pneumoniae_strain_QS17-0161_plasmid_pMRSN480738_112.7,_complete_sequence.	112745	N/A
GCF_002752955	NZ_CP024464	Klebsiella_pneumoniae_strain_QS17-0161_plasmid_pMRSN480738_2.8,_complete_sequence.	2780	N/A
GCF_002752975	NZ_CP024563	Klebsiella_pneumoniae_strain_INF278_chromosome,_complete_genome.	5293333	0.108836
GCF_002752975	NZ_CP024564	Klebsiella_pneumoniae_strain_INF278_plasmid_unnamed1,_complete_sequence.	187611	0.151443
GCF_002752975	NZ_CP024565	Klebsiella_pneumoniae_strain_INF278_plasmid_unnamed2,_complete_sequence.	147932	0.141659
GCF_002752975	NZ_CP024566	Klebsiella_pneumoniae_strain_INF278_plasmid_unnamed3,_complete_sequence.	89345	0.0576574
GCF_002752975	NZ_CP024567	Klebsiella_pneumoniae_strain_INF278_plasmid_unnamed4,_complete_sequence.	4660	N/A
GCF_002752975	NZ_CP024568	Klebsiella_pneumoniae_strain_INF278_plasmid_unnamed5,_complete_sequence.	4510	N/A
GCF_002752975	NZ_CP024569	Klebsiella_pneumoniae_strain_INF278_plasmid_unnamed6,_complete_sequence.	3825	N/A
GCF_002752995	NZ_CP024542	Klebsiella_pneumoniae_strain_INF042_chromosome,_complete_genome.	5337491	0.102626
GCF_002752995	NZ_CP024543	Klebsiella_pneumoniae_strain_INF042_plasmid_unnamed1,_complete_sequence.	110374	0.166168
GCF_002752995	NZ_CP024544	Klebsiella_pneumoniae_strain_INF042_plasmid_unnamed2,_complete_sequence.	71587	0.157686
GCF_002753015	NZ_CP024504	Klebsiella_pneumoniae_strain_KSB2_1B_chromosome,_complete_genome.	5228889	0.103551
GCF_002753015	NZ_CP024507	Klebsiella_pneumoniae_strain_KSB2_1B_plasmid_unnamed1,_complete_sequence.	310025	0.095373
GCF_002753015	NZ_CP024506	Klebsiella_pneumoniae_strain_KSB2_1B_plasmid_unnamed10,_complete_sequence.	2936	N/A
GCF_002753015	NZ_CP024508	Klebsiella_pneumoniae_strain_KSB2_1B_plasmid_unnamed2,_complete_sequence.	228353	N/A
GCF_002753015	NZ_CP024509	Klebsiella_pneumoniae_strain_KSB2_1B_plasmid_unnamed3,_complete_sequence.	140704	N/A
GCF_002753015	NZ_CP024510	Klebsiella_pneumoniae_strain_KSB2_1B_plasmid_unnamed4,_complete_sequence.	98344	N/A
GCF_002753015	NZ_CP024511	Klebsiella_pneumoniae_strain_KSB2_1B_plasmid_unnamed5,_complete_sequence.	3514	N/A
GCF_002753015	NZ_CP024512	Klebsiella_pneumoniae_strain_KSB2_1B_plasmid_unnamed6,_complete_sequence.	3377	N/A
GCF_002753015	NZ_CP024513	Klebsiella_pneumoniae_strain_KSB2_1B_plasmid_unnamed7,_complete_sequence.	3336	N/A
GCF_002753015	NZ_CP024514	Klebsiella_pneumoniae_strain_KSB2_1B_plasmid_unnamed8,_complete_sequence.	3223	N/A
GCF_002753015	NZ_CP024505	Klebsiella_pneumoniae_strain_KSB2_1B_plasmid_unnamed9,_complete_sequence.	3012	N/A
GCF_002753035	NZ_CP024515	Klebsiella_pneumoniae_strain_KSB1_10J_chromosome,_complete_genome.	5228900	0.103541
GCF_002753035	NZ_CP024516	Klebsiella_pneumoniae_strain_KSB1_10J_plasmid_unnamed1,_complete_sequence.	227807	0.0915048
GCF_002753035	NZ_CP024517	Klebsiella_pneumoniae_strain_KSB1_10J_plasmid_unnamed2,_complete_sequence.	212079	0.115582
GCF_002753035	NZ_CP024518	Klebsiella_pneumoniae_strain_KSB1_10J_plasmid_unnamed3,_complete_sequence.	4064	N/A
GCF_002753035	NZ_CP024519	Klebsiella_pneumoniae_strain_KSB1_10J_plasmid_unnamed4,_complete_sequence.	3223	N/A
GCF_002753035	NZ_CP024520	Klebsiella_pneumoniae_strain_KSB1_10J_plasmid_unnamed5,_complete_sequence.	1916	N/A
GCF_002753055	NZ_CP024521	Klebsiella_pneumoniae_strain_INF158_chromosome,_complete_genome.	5297118	0.101817
GCF_002753055	NZ_CP024522	Klebsiella_pneumoniae_strain_INF158_plasmid_unnamed1,_complete_sequence.	221606	0.140529
GCF_002753055	NZ_CP024523	Klebsiella_pneumoniae_strain_INF158_plasmid_unnamed2,_complete_sequence.	147932	0.141659
GCF_002753055	NZ_CP024524	Klebsiella_pneumoniae_strain_INF158_plasmid_unnamed3,_complete_sequence.	89345	0.0577513
GCF_002753055	NZ_CP024525	Klebsiella_pneumoniae_strain_INF158_plasmid_unnamed4,_complete_sequence.	4660	N/A
GCF_002753055	NZ_CP024526	Klebsiella_pneumoniae_strain_INF158_plasmid_unnamed5,_complete_sequence.	4510	N/A
GCF_002753055	NZ_CP024527	Klebsiella_pneumoniae_strain_INF158_plasmid_unnamed6,_complete_sequence.	3825	N/A
GCF_002753075	NZ_CP024528	Klebsiella_pneumoniae_strain_INF157_chromosome,_complete_genome.	5297108	0.101743
GCF_002753075	NZ_CP024529	Klebsiella_pneumoniae_strain_INF157_plasmid_unnamed1,_complete_sequence.	221606	0.14052
GCF_002753075	NZ_CP024530	Klebsiella_pneumoniae_strain_INF157_plasmid_unnamed2,_complete_sequence.	147932	0.141659
GCF_002753075	NZ_CP024531	Klebsiella_pneumoniae_strain_INF157_plasmid_unnamed3,_complete_sequence.	89345	0.0576574
GCF_002753075	NZ_CP024532	Klebsiella_pneumoniae_strain_INF157_plasmid_unnamed4,_complete_sequence.	4660	N/A
GCF_002753075	NZ_CP024533	Klebsiella_pneumoniae_strain_INF157_plasmid_unnamed5,_complete_sequence.	4510	N/A
GCF_002753075	NZ_CP024534	Klebsiella_pneumoniae_strain_INF157_plasmid_unnamed6,_complete_sequence.	3825	N/A
GCF_002753165	NZ_CP024535	Klebsiella_pneumoniae_strain_KSB1_9D_chromosome,_complete_genome.	5264380	0.102121
GCF_002753165	NZ_CP024536	Klebsiella_pneumoniae_strain_KSB1_9D_plasmid_unnamed1,_complete_sequence.	187611	0.151436
GCF_002753165	NZ_CP024537	Klebsiella_pneumoniae_strain_KSB1_9D_plasmid_unnamed2,_complete_sequence.	147932	0.141754
GCF_002753165	NZ_CP024538	Klebsiella_pneumoniae_strain_KSB1_9D_plasmid_unnamed3,_complete_sequence.	89345	0.0576574
GCF_002753165	NZ_CP024539	Klebsiella_pneumoniae_strain_KSB1_9D_plasmid_unnamed4,_complete_sequence.	4660	N/A
GCF_002753165	NZ_CP024540	Klebsiella_pneumoniae_strain_KSB1_9D_plasmid_unnamed5,_complete_sequence.	4510	N/A
GCF_002753165	NZ_CP024541	Klebsiella_pneumoniae_strain_KSB1_9D_plasmid_unnamed6,_complete_sequence.	3825	N/A
GCF_002753355	NZ_CP024545	Klebsiella_pneumoniae_strain_INF059_chromosome,_complete_genome.	5337491	0.102612
GCF_002753355	NZ_CP024546	Klebsiella_pneumoniae_strain_INF059_plasmid_unnamed1,_complete_sequence.	110374	0.166168
GCF_002753355	NZ_CP024547	Klebsiella_pneumoniae_strain_INF059_plasmid_unnamed2,_complete_sequence.	71587	0.157686
GCF_002753375	NZ_CP024548	Klebsiella_pneumoniae_strain_KSB1_7J_chromosome,_complete_genome.	5354543	0.105685
GCF_002753405	NZ_CP024549	Klebsiella_pneumoniae_strain_INF163_chromosome,_complete_genome.	5298228	0.101748
GCF_002753405	NZ_CP024550	Klebsiella_pneumoniae_strain_INF163_plasmid_unnamed1,_complete_sequence.	187611	0.151436
GCF_002753405	NZ_CP024551	Klebsiella_pneumoniae_strain_INF163_plasmid_unnamed2,_complete_sequence.	147932	0.141659
GCF_002753405	NZ_CP024552	Klebsiella_pneumoniae_strain_INF163_plasmid_unnamed3,_complete_sequence.	89345	0.0576574
GCF_002753405	NZ_CP024553	Klebsiella_pneumoniae_strain_INF163_plasmid_unnamed4,_complete_sequence.	4660	N/A
GCF_002753405	NZ_CP024554	Klebsiella_pneumoniae_strain_INF163_plasmid_unnamed5,_complete_sequence.	4510	N/A
GCF_002753405	NZ_CP024555	Klebsiella_pneumoniae_strain_INF163_plasmid_unnamed6,_complete_sequence.	3825	N/A
GCF_002753555	NZ_CP024556	Klebsiella_pneumoniae_strain_INF164_chromosome,_complete_genome.	5298459	0.101771
GCF_002753555	NZ_CP024557	Klebsiella_pneumoniae_strain_INF164_plasmid_unnamed1,_complete_sequence.	217685	0.145876
GCF_002753555	NZ_CP024558	Klebsiella_pneumoniae_strain_INF164_plasmid_unnamed2,_complete_sequence.	147945	0.140715
GCF_002753555	NZ_CP024559	Klebsiella_pneumoniae_strain_INF164_plasmid_unnamed3,_complete_sequence.	89345	0.0576574
GCF_002753555	NZ_CP024560	Klebsiella_pneumoniae_strain_INF164_plasmid_unnamed4,_complete_sequence.	4660	N/A
GCF_002753555	NZ_CP024561	Klebsiella_pneumoniae_strain_INF164_plasmid_unnamed5,_complete_sequence.	4510	N/A
GCF_002753555	NZ_CP024562	Klebsiella_pneumoniae_strain_INF164_plasmid_unnamed6,_complete_sequence.	3825	N/A
GCF_002753605	NZ_CP024570	Klebsiella_pneumoniae_strain_INF274_chromosome,_complete_genome.	5293333	0.108842
GCF_002753605	NZ_CP024571	Klebsiella_pneumoniae_strain_INF274_plasmid_unnamed1,_complete_sequence.	187611	0.151443
GCF_002753605	NZ_CP024572	Klebsiella_pneumoniae_strain_INF274_plasmid_unnamed2,_complete_sequence.	147932	0.141659
GCF_002753605	NZ_CP024573	Klebsiella_pneumoniae_strain_INF274_plasmid_unnamed3,_complete_sequence.	90173	0.053249
GCF_002753605	NZ_CP024574	Klebsiella_pneumoniae_strain_INF274_plasmid_unnamed4,_complete_sequence.	9326	N/A
GCF_002753605	NZ_CP024575	Klebsiella_pneumoniae_strain_INF274_plasmid_unnamed5,_complete_sequence.	3825	N/A
GCF_002754835	NZ_CP024499	Klebsiella_pneumoniae_strain_KSB1_4E_chromosome,_complete_genome.	5234963	0.103422
GCF_002754835	NZ_CP024500	Klebsiella_pneumoniae_strain_KSB1_4E_plasmid_unnamed1,_complete_sequence.	243620	0.0822483
GCF_002754835	NZ_CP024501	Klebsiella_pneumoniae_strain_KSB1_4E_plasmid_unnamed2,_complete_sequence.	212195	0.115102
GCF_002754835	NZ_CP024502	Klebsiella_pneumoniae_strain_KSB1_4E_plasmid_unnamed3,_complete_sequence.	4064	N/A
GCF_002754835	NZ_CP024503	Klebsiella_pneumoniae_strain_KSB1_4E_plasmid_unnamed4,_complete_sequence.	3223	N/A
GCF_002761315	NZ_CP017994	Klebsiella_pneumoniae_strain_P1428,_complete_genome.	5633290	0.0976837
GCF_002761515	NZ_CP018056	Klebsiella_pneumoniae_subsp._pneumoniae_strain_H11,_complete_genome.	5316818	0.0995353
GCF_002786755	NZ_CP024838	Klebsiella_pneumoniae_strain_CRKP-1215_chromosome,_complete_genome.	5420542	0.101662
GCF_002786755	NZ_CP024839	Klebsiella_pneumoniae_strain_CRKP-1215_plasmid_pCRKP-1215_1,_complete_sequence.	130922	0.0725891
GCF_002786755	NZ_CP024840	Klebsiella_pneumoniae_strain_CRKP-1215_plasmid_pCRKP-1215_2,_complete_sequence.	96185	0.182027
GCF_002786755	NZ_CP024841	Klebsiella_pneumoniae_strain_CRKP-1215_plasmid_pCRKP-1215_3,_complete_sequence.	72689	0.136238
GCF_002787755	NZ_CP024834	Klebsiella_pneumoniae_strain_CRKP-2297_chromosome,_complete_genome.	5429958	0.0982334
GCF_002787755	NZ_CP024835	Klebsiella_pneumoniae_strain_CRKP-2297_plasmid_pCRKP-2297_1,_complete_sequence.	112150	0.0853392
GCF_002787755	NZ_CP024836	Klebsiella_pneumoniae_strain_CRKP-2297_plasmid_pCRKP-2297_2,_complete_sequence.	96185	0.175718
GCF_002787755	NZ_CP024837	Klebsiella_pneumoniae_strain_CRKP-2297_plasmid_pCRKP-2297_3,_complete_sequence.	69628	0.132851
GCF_002811305	NZ_CP036371	Klebsiella_pneumoniae_strain_WCHKP020037_chromosome,_complete_genome.	5480603	0.109283
GCF_002811305	NZ_CP036373	Klebsiella_pneumoniae_strain_WCHKP020037_plasmid_p1_020037,_complete_sequence.	108291	0.0936191
GCF_002811305	NZ_CP036374	Klebsiella_pneumoniae_strain_WCHKP020037_plasmid_p2_020037,_complete_sequence.	10060	N/A
GCF_002811305	NZ_CP036375	Klebsiella_pneumoniae_strain_WCHKP020037_plasmid_p3_020037,_complete_sequence.	5596	N/A
GCF_002811305	NZ_CP036372	Klebsiella_pneumoniae_strain_WCHKP020037_plasmid_pKPC2_020037,_complete_sequence.	172770	N/A
GCF_002811325	NZ_CP028583	Klebsiella_pneumoniae_strain_WCHKP36_chromosome,_complete_genome.	5444817	0.0967561
GCF_002811325	NZ_CP028579	Klebsiella_pneumoniae_strain_WCHKP36_plasmid_p1_020036,_complete_sequence.	28689	N/A
GCF_002811325	NZ_CP028580	Klebsiella_pneumoniae_strain_WCHKP36_plasmid_p2_020036,_complete_sequence.	12746	N/A
GCF_002811325	NZ_CP028581	Klebsiella_pneumoniae_strain_WCHKP36_plasmid_p3_020036,_complete_sequence.	5596	N/A
GCF_002811325	NZ_CP028582	Klebsiella_pneumoniae_strain_WCHKP36_plasmid_pKPC2_020036,_complete_sequence.	149258	N/A
GCF_002811335	NZ_CP025963	Klebsiella_pneumoniae_strain_WCHKP34_chromosome,_complete_genome.	5291863	0.0997379
GCF_002811335	NZ_CP029779	Klebsiella_pneumoniae_strain_WCHKP020034_plasmid_p1_020034,_complete_sequence.	9080	N/A
GCF_002811335	NZ_CP025964	Klebsiella_pneumoniae_strain_WCHKP34_plasmid_pIMP4_LL34,_complete_sequence.	260970	N/A
GCF_002811335	NZ_CP025965	Klebsiella_pneumoniae_strain_WCHKP34_plasmid_pNDM1_LL34,_complete_sequence.	59730	N/A
GCF_002811335	NZ_CP025966	Klebsiella_pneumoniae_strain_WCHKP34_plasmid_pQnrB_LL34,_complete_sequence.	130691	N/A
GCF_002812365	NZ_CP025005	Klebsiella_pneumoniae_strain_AUSMDU00003562_chromosome,_complete_genome.	5414861	0.102119
GCF_002812365	NZ_CP025006	Klebsiella_pneumoniae_strain_AUSMDU00003562_plasmid_pAUSMDU3562-1,_complete_sequence.	167373	0.114596
GCF_002812365	NZ_CP025007	Klebsiella_pneumoniae_strain_AUSMDU00003562_plasmid_pAUSMDU3562-2,_complete_sequence.	51423	0.202204
GCF_002812385	NZ_CP025008	Klebsiella_pneumoniae_strain_AUSMDU00008119_chromosome,_complete_genome.	5449340	0.102533
GCF_002812385	NZ_CP025009	Klebsiella_pneumoniae_strain_AUSMDU00008119_plasmid_pAUSMDU8119-1,_complete_sequence.	176049	0.107096
GCF_002812385	NZ_CP025010	Klebsiella_pneumoniae_strain_AUSMDU00008119_plasmid_pAUSMDU8119-2,_complete_sequence.	118202	0.151936
GCF_002812665	NZ_CP025037	Klebsiella_pneumoniae_strain_NU-CRE047_chromosome,_complete_genome.	5537943	0.103821
GCF_002812665	NZ_CP025038	Klebsiella_pneumoniae_strain_NU-CRE047_plasmid_pNU-CRE047_1,_complete_sequence.	199686	0.0808224
GCF_002812665	NZ_CP025039	Klebsiella_pneumoniae_strain_NU-CRE047_plasmid_pNU-CRE047_2,_complete_sequence.	146689	0.101919
GCF_002812665	NZ_CP025040	Klebsiella_pneumoniae_strain_NU-CRE047_plasmid_pNU-CRE047_3,_complete_sequence.	83541	0.142167
GCF_002812665	NZ_CP025041	Klebsiella_pneumoniae_strain_NU-CRE047_plasmid_pNU-CRE047_4,_complete_sequence.	63772	0.151071
GCF_002812665	NZ_CP025042	Klebsiella_pneumoniae_strain_NU-CRE047_plasmid_pNU-CRE047_5,_complete_sequence.	35713	N/A
GCF_002813595	NZ_CP025080	Klebsiella_pneumoniae_strain_SGH10_chromosome,_complete_genome.	5485114	0.101602
GCF_002813595	NZ_CP025081	Klebsiella_pneumoniae_strain_SGH10_plasmid_pSGH10,_complete_sequence.	231583	0.0364444
GCF_002814015	NZ_CP018306	Klebsiella_pneumoniae_strain_459_chromosome,_complete_genome.	5320942	0.102503
GCF_002831525	NZ_CP025087	Klebsiella_pneumoniae_strain_KP6_chromosome.	5324579	0.0981471
GCF_002833425	NZ_CP025143	Klebsiella_pneumoniae_strain_NR5632_chromosome,_complete_genome.	5388622	0.0912905
GCF_002833425	NZ_CP025144	Klebsiella_pneumoniae_strain_NR5632_plasmid_NR5632_p1,_complete_sequence.	204123	0.140872
GCF_002833425	NZ_CP025145	Klebsiella_pneumoniae_strain_NR5632_plasmid_NR5632_p2,_complete_sequence.	149158	0.131286
GCF_002833445	NZ_CP025140	Klebsiella_pneumoniae_strain_KP1768_chromosome,_complete_genome.	5388466	0.091728
GCF_002833445	NZ_CP025141	Klebsiella_pneumoniae_strain_KP1768_plasmid_KP1768_p1,_complete_sequence.	204734	0.145753
GCF_002833445	NZ_CP025142	Klebsiella_pneumoniae_strain_KP1768_plasmid_KP1768_p2,_complete_sequence.	152230	0.12979
GCF_002833465	NZ_CP025146	Klebsiella_pneumoniae_strain_KP1766_chromosome,_complete_genome.	5383248	0.0909729
GCF_002833465	NZ_CP025147	Klebsiella_pneumoniae_strain_KP1766_plasmid_KP1766_p1,_complete_sequence.	205953	0.145969
GCF_002833465	NZ_CP025148	Klebsiella_pneumoniae_strain_KP1766_plasmid_KP1766_p2,_complete_sequence.	161986	0.116344
GCF_002845905	NZ_CP025090	Klebsiella_pneumoniae_strain_KP9_chromosome.	5339613	0.0998545
GCF_002845925	NZ_CP025091	Klebsiella_pneumoniae_strain_KP10_chromosome.	5061821	0.094989
GCF_002845945	NZ_CP025093	Klebsiella_pneumoniae_strain_KP14_chromosome.	5187330	0.0966062
GCF_002845965	NZ_CP025088	Klebsiella_pneumoniae_strain_KP7_chromosome.	5405065	0.0990927
GCF_002848545	NZ_CP025456	Klebsiella_pneumoniae_strain_KP69_chromosome,_complete_genome.	5492338	0.102648
GCF_002848545	NZ_CP025457	Klebsiella_pneumoniae_strain_KP69_plasmid_p69-1,_complete_sequence.	223274	0.0933885
GCF_002848545	NZ_CP025458	Klebsiella_pneumoniae_strain_KP69_plasmid_p69-2,_complete_sequence.	128563	0.0612599
GCF_002848545	NZ_CP025459	Klebsiella_pneumoniae_strain_KP69_plasmid_p69-3,_complete_sequence.	10060	N/A
GCF_002848545	NZ_CP025460	Klebsiella_pneumoniae_strain_KP69_plasmid_p69-4,_complete_sequence.	5596	N/A
GCF_002848565	NZ_CP025466	Klebsiella_pneumoniae_strain_JS187_chromosome,_complete_genome.	5359967	0.10084
GCF_002848565	NZ_CP025467	Klebsiella_pneumoniae_strain_JS187_plasmid_p187-1,_complete_sequence.	246557	0.084652
GCF_002848565	NZ_CP025468	Klebsiella_pneumoniae_strain_JS187_plasmid_p187-2,_complete_sequence.	129684	0.148302
GCF_002848565	NZ_CP025469	Klebsiella_pneumoniae_strain_JS187_plasmid_p187-3,_complete_sequence.	3353	N/A
GCF_002848565	NZ_CP025470	Klebsiella_pneumoniae_strain_JS187_plasmid_p187-4,_complete_sequence.	106402	N/A
GCF_002848585	NZ_CP025461	Klebsiella_pneumoniae_strain_F44_chromosome,_complete_genome.	5460465	0.101868
GCF_002848585	NZ_CP025462	Klebsiella_pneumoniae_strain_F44_plasmid_p44-1,_complete_sequence.	261706	0.0950901
GCF_002848585	NZ_CP025463	Klebsiella_pneumoniae_strain_F44_plasmid_p44-2,_complete_sequence.	161580	0.10421
GCF_002848585	NZ_CP025464	Klebsiella_pneumoniae_strain_F44_plasmid_p44-3,_complete_sequence.	10060	N/A
GCF_002848585	NZ_CP025465	Klebsiella_pneumoniae_strain_F44_plasmid_p44-4,_complete_sequence.	5596	N/A
GCF_002852365	NZ_CP036300	Klebsiella_pneumoniae_subsp._pneumoniae_strain_WCHKP015093_chromosome,_complete_genome.	5459441	0.102981
GCF_002852365	NZ_CP036302	Klebsiella_pneumoniae_subsp._pneumoniae_strain_WCHKP015093_plasmid_p1_015093,_complete_sequence.	205652	0.12446
GCF_002852365	NZ_CP036303	Klebsiella_pneumoniae_subsp._pneumoniae_strain_WCHKP015093_plasmid_p2_015093,_complete_sequence.	10060	N/A
GCF_002852365	NZ_CP036304	Klebsiella_pneumoniae_subsp._pneumoniae_strain_WCHKP015093_plasmid_p3_015093,_complete_sequence.	5596	N/A
GCF_002852365	NZ_CP036301	Klebsiella_pneumoniae_subsp._pneumoniae_strain_WCHKP015093_plasmid_pKPC2_015093,_complete_sequence.	154724	N/A
GCF_002852945	NZ_CP028783	Klebsiella_pneumoniae_subsp._pneumoniae_strain_SCKP020046_chromosome,_complete_genome.	5413765	0.102215
GCF_002852945	NZ_CP028779	Klebsiella_pneumoniae_subsp._pneumoniae_strain_SCKP020046_plasmid_p1_020046,_complete_sequence.	3999	N/A
GCF_002852945	NZ_CP028780	Klebsiella_pneumoniae_subsp._pneumoniae_strain_SCKP020046_plasmid_p2_020046,_complete_sequence.	2442	N/A
GCF_002852945	NZ_CP028781	Klebsiella_pneumoniae_subsp._pneumoniae_strain_SCKP020046_plasmid_pNDM5_020046,_complete_sequence.	159394	N/A
GCF_002852945	NZ_CP028782	Klebsiella_pneumoniae_subsp._pneumoniae_strain_SCKP020046_plasmid_pQnrB52_020046,_complete_sequence.	74017	N/A
GCF_002852975	NZ_CP029384	Klebsiella_pneumoniae_subsp._pneumoniae_strain_SCKP020079_chromosome,_complete_genome.	5468182	0.102628
GCF_002852975	NZ_CP029379	Klebsiella_pneumoniae_subsp._pneumoniae_strain_SCKP020079_plasmid_p1_020079,_complete_sequence.	11970	N/A
GCF_002852975	NZ_CP029380	Klebsiella_pneumoniae_subsp._pneumoniae_strain_SCKP020079_plasmid_p2_020079,_complete_sequence.	5596	N/A
GCF_002852975	NZ_CP029381	Klebsiella_pneumoniae_subsp._pneumoniae_strain_SCKP020079_plasmid_pKPC2_020079,_complete_sequence.	146790	N/A
GCF_002852975	NZ_CP029382	Klebsiella_pneumoniae_subsp._pneumoniae_strain_SCKP020079_plasmid_pQnrS1_020079,_complete_sequence.	85185	N/A
GCF_002852975	NZ_CP029383	Klebsiella_pneumoniae_subsp._pneumoniae_strain_SCKP020079_plasmid_pVir_020079,_complete_sequence.	178871	N/A
GCF_002852995	NZ_CP028787	Klebsiella_pneumoniae_strain_SCKP020049_chromosome,_complete_genome.	5256586	0.0998604
GCF_002852995	NZ_CP028784	Klebsiella_pneumoniae_strain_SCKP020049_plasmid_p1_020049,_complete_sequence.	182097	0.104796
GCF_002852995	NZ_CP028785	Klebsiella_pneumoniae_strain_SCKP020049_plasmid_p2_020049,_complete_sequence.	5733	N/A
GCF_002852995	NZ_CP028786	Klebsiella_pneumoniae_strain_SCKP020049_plasmid_pNDM1_020049,_complete_sequence.	54035	N/A
GCF_002853435	NZ_CP028548	Klebsiella_pneumoniae_subsp._pneumoniae_strain_SCKP020143_chromosome,_complete_genome.	5492984	0.102083
GCF_002853435	NZ_CP028543	Klebsiella_pneumoniae_subsp._pneumoniae_strain_SCKP020143_plasmid_p1_020143,_complete_sequence.	159355	0.110109
GCF_002853435	NZ_CP028544	Klebsiella_pneumoniae_subsp._pneumoniae_strain_SCKP020143_plasmid_p2_020143,_complete_sequence.	110562	0.092938
GCF_002853435	NZ_CP028545	Klebsiella_pneumoniae_subsp._pneumoniae_strain_SCKP020143_plasmid_p3_020143,_complete_sequence.	10060	N/A
GCF_002853435	NZ_CP028546	Klebsiella_pneumoniae_subsp._pneumoniae_strain_SCKP020143_plasmid_p4_020143,_complete_sequence.	5596	N/A
GCF_002853435	NZ_CP028547	Klebsiella_pneumoniae_subsp._pneumoniae_strain_SCKP020143_plasmid_pKPC2_020143,_complete_sequence.	73791	N/A
GCF_002870885	NZ_CP025639	Klebsiella_pneumoniae_strain_LS357_chromosome.	5434278	0.104059
GCF_002870885	NZ_CP025640	Klebsiella_pneumoniae_strain_LS357_plasmid_pKP9.	190470	0.0526035
GCF_002870905	NZ_CP025631	Klebsiella_pneumoniae_strain_HS09565_chromosome.	5414670	0.104707
GCF_002870905	NZ_CP025632	Klebsiella_pneumoniae_strain_HS09565_plasmid_pKP.	169967	0.0479875
GCF_002870925	NZ_CP025633	Klebsiella_pneumoniae_strain_HS102438_chromosome.	5534518	0.0946888
GCF_002870925	NZ_CP025634	Klebsiella_pneumoniae_strain_HS102438_plasmid_pKP6-1.	172768	0.0300272
GCF_002870925	NZ_CP025635	Klebsiella_pneumoniae_strain_HS102438_plasmid_pKP6-2,_complete_sequence.	110182	0.109461
GCF_002870945	NZ_CP025641	Klebsiella_pneumoniae_strain_LS355_chromosome.	5343037	0.101309
GCF_002870945	NZ_CP025642	Klebsiella_pneumoniae_strain_LS355_plasmid_pKP7.	197806	0.0442707
GCF_002870985	NZ_CP025629	Klebsiella_pneumoniae_strain_LS358_chromosome.	5061886	0.0950445
GCF_002893825	NZ_CP025951	Klebsiella_pneumoniae_subsp._pneumoniae_strain_GD4_chromosome,_complete_genome.	5366808	0.10052
GCF_002893825	NZ_CP025952	Klebsiella_pneumoniae_subsp._pneumoniae_strain_GD4_plasmid_pKPGD4,_complete_sequence.	170821	0.12243
GCF_002903005	NZ_CP026177	Klebsiella_pneumoniae_strain_KPNIH50_chromosome,_complete_genome.	5616605	0.105415
GCF_002903005	NZ_CP026175	Klebsiella_pneumoniae_strain_KPNIH50_plasmid_pKPC-0cc9,_complete_sequence.	172259	0.123484
GCF_002903005	NZ_CP026174	Klebsiella_pneumoniae_strain_KPNIH50_plasmid_pKPN-0d7f,_complete_sequence.	93680	0.132248
GCF_002903005	NZ_CP026176	Klebsiella_pneumoniae_strain_KPNIH50_plasmid_pKPN-bb08,_complete_sequence.	18977	N/A
GCF_002903005	NZ_CP026172	Klebsiella_pneumoniae_strain_KPNIH50_plasmid_pKPN-bbef,_complete_sequence.	243967	N/A
GCF_002903005	NZ_CP026173	Klebsiella_pneumoniae_strain_KPNIH50_plasmid_pKPN-c4ac,_complete_sequence.	64271	N/A
GCF_002903025	NZ_CP026178	Klebsiella_pneumoniae_strain_KPNIH49_chromosome,_complete_genome.	5403218	0.0947002
GCF_002903025	NZ_CP026179	Klebsiella_pneumoniae_strain_KPNIH49_plasmid_pKPC-224e,_complete_sequence.	237571	0.0831519
GCF_002903025	NZ_CP026182	Klebsiella_pneumoniae_strain_KPNIH49_plasmid_pKPN-0c4e,_complete_sequence.	61178	0.111575
GCF_002903025	NZ_CP026186	Klebsiella_pneumoniae_strain_KPNIH49_plasmid_pKPN-3967,_complete_sequence.	373179	0.0839492
GCF_002903025	NZ_CP026181	Klebsiella_pneumoniae_strain_KPNIH49_plasmid_pKPN-6a23,_complete_sequence.	94405	0.152444
GCF_002903025	NZ_CP026180	Klebsiella_pneumoniae_strain_KPNIH49_plasmid_pKPN-9729,_complete_sequence.	97198	0.0694931
GCF_002903025	NZ_CP026185	Klebsiella_pneumoniae_strain_KPNIH49_plasmid_pKPN-9a0d,_complete_sequence.	40784	N/A
GCF_002903025	NZ_CP026184	Klebsiella_pneumoniae_strain_KPNIH49_plasmid_pKPN-af73,_complete_sequence.	60046	N/A
GCF_002903025	NZ_CP026183	Klebsiella_pneumoniae_strain_KPNIH49_plasmid_pKPN-dfda,_complete_sequence.	6974	N/A
GCF_002909775	NZ_CP036327	Klebsiella_pneumoniae_strain_BA28434_chromosome,_complete_genome.	5438017	0.110106
GCF_002909775	NZ_CP036331	Klebsiella_pneumoniae_strain_BA28434_plasmid_pColKP3.	10101	N/A
GCF_002909775	NZ_CP036329	Klebsiella_pneumoniae_strain_BA28434_plasmid_pIncFIA.	71246	N/A
GCF_002909775	NZ_CP036328	Klebsiella_pneumoniae_strain_BA28434_plasmid_pIncFIBpQil,_complete_sequence.	130775	N/A
GCF_002909775	NZ_CP036330	Klebsiella_pneumoniae_strain_BA28434_plasmid_punnamed_1_VBA28434.	47429	N/A
GCF_002909775	NZ_CP036333	Klebsiella_pneumoniae_strain_BA28434_plasmid_punnamed_2_VBA28434.	7358	N/A
GCF_002909775	NZ_CP036332	Klebsiella_pneumoniae_strain_BA28434_plasmid_punnamed_3_VBA28434.	8504	N/A
GCF_002909775	NZ_CP036334	Klebsiella_pneumoniae_strain_BA28434_plasmid_punnamed_4_VBA28434.	4994	N/A
GCF_002935085	NZ_CP026392	Klebsiella_pneumoniae_strain_KPNIH48_chromosome,_complete_genome.	5531975	0.10179
GCF_002935085	NZ_CP026394	Klebsiella_pneumoniae_strain_KPNIH48_plasmid_pKPC-e937,_complete_sequence.	63725	0.070824
GCF_002935085	NZ_CP026395	Klebsiella_pneumoniae_strain_KPNIH48_plasmid_pKPC-edb7,_complete_sequence.	80642	0.126361
GCF_002935085	NZ_CP026397	Klebsiella_pneumoniae_strain_KPNIH48_plasmid_pKPN-10f7,_complete_sequence.	220406	0.112209
GCF_002935085	NZ_CP026393	Klebsiella_pneumoniae_strain_KPNIH48_plasmid_pKPN-8171,_complete_sequence.	6761	N/A
GCF_002935085	NZ_CP026396	Klebsiella_pneumoniae_strain_KPNIH48_plasmid_pKPN-8c6e,_complete_sequence.	144072	N/A
GCF_002935085	NZ_CP026398	Klebsiella_pneumoniae_strain_KPNIH48_plasmid_pKPN-edaa,_complete_sequence.	249238	N/A
GCF_002944845	NZ_CP026586	Klebsiella_pneumoniae_strain_NUHL30457_chromosome,_complete_genome.	5302595	0.101754
GCF_002944845	NZ_CP026587	Klebsiella_pneumoniae_strain_NUHL30457_plasmid_p1,_complete_sequence.	215697	0.0381435
GCF_002944845	NZ_CP026588	Klebsiella_pneumoniae_strain_NUHL30457_plasmid_p2,_complete_sequence.	126149	0.142854
GCF_002944845	NZ_CP026589	Klebsiella_pneumoniae_strain_NUHL30457_plasmid_p3,_complete_sequence.	89247	0.0870882
GCF_002944845	NZ_CP026590	Klebsiella_pneumoniae_strain_NUHL30457_plasmid_p4,_complete_sequence.	49215	0.0489253
GCF_002948565	NZ_CP026751	Klebsiella_pneumoniae_strain_AR_0066_chromosome,_complete_genome.	5451057	0.0977983
GCF_002948565	NZ_CP026752	Klebsiella_pneumoniae_strain_AR_0066_plasmid_tig00000080_pilon,_complete_sequence.	211813	0.115408
GCF_002948565	NZ_CP026753	Klebsiella_pneumoniae_strain_AR_0066_plasmid_tig00000084_pilon,_complete_sequence.	70730	0.0542395
GCF_002951555	NZ_CP018883	Klebsiella_pneumoniae_subsp._pneumoniae_strain_BR7_chromosome,_complete_genome.	5309490	0.103331
GCF_002951555	NZ_CP018884	Klebsiella_pneumoniae_subsp._pneumoniae_strain_BR7_plasmid_unnamed1,_complete_sequence.	121863	0.034549
GCF_002951595	NZ_CP018885	Klebsiella_pneumoniae_subsp._pneumoniae_strain_BR21_chromosome,_complete_genome.	5368065	0.102575
GCF_002951595	NZ_CP018886	Klebsiella_pneumoniae_subsp._pneumoniae_strain_BR21_plasmid_pIncF,_complete_sequence.	217456	0.0980812
GCF_002951595	NZ_CP018887	Klebsiella_pneumoniae_subsp._pneumoniae_strain_BR21_plasmid_pIncN,_complete_sequence.	123208	0.0518464
GCF_002951635	NZ_CP014123	Klebsiella_pneumoniae_strain_FDAARGOS_156_chromosome,_complete_genome.	5264538	0.100154
GCF_002951635	NZ_CP014121	Klebsiella_pneumoniae_strain_FDAARGOS_156_plasmid_unnamed1,_complete_sequence.	200203	0.101366
GCF_002951635	NZ_CP014124	Klebsiella_pneumoniae_strain_FDAARGOS_156_plasmid_unnamed2.	38302	N/A
GCF_002951635	NZ_CP014125	Klebsiella_pneumoniae_strain_FDAARGOS_156_plasmid_unnamed3.	21714	N/A
GCF_002951635	NZ_CP014122	Klebsiella_pneumoniae_strain_FDAARGOS_156_plasmid_unnamed4,_complete_sequence.	25882	N/A
GCF_002968475	NZ_CP027146	Klebsiella_pneumoniae_strain_AR_0363_chromosome,_complete_genome.	5274107	0.101824
GCF_002968475	NZ_CP027152	Klebsiella_pneumoniae_strain_AR_0363_plasmid_unnamed1,_complete_sequence.	208849	0.0972223
GCF_002968475	NZ_CP027151	Klebsiella_pneumoniae_strain_AR_0363_plasmid_unnamed10.	6451	N/A
GCF_002968475	NZ_CP027147	Klebsiella_pneumoniae_strain_AR_0363_plasmid_unnamed2.	4223	N/A
GCF_002968475	NZ_CP027150	Klebsiella_pneumoniae_strain_AR_0363_plasmid_unnamed3.	65684	N/A
GCF_002968475	NZ_CP027156	Klebsiella_pneumoniae_strain_AR_0363_plasmid_unnamed4.	184525	N/A
GCF_002968475	NZ_CP027148	Klebsiella_pneumoniae_strain_AR_0363_plasmid_unnamed5.	47286	N/A
GCF_002968475	NZ_CP027155	Klebsiella_pneumoniae_strain_AR_0363_plasmid_unnamed6.	49000	N/A
GCF_002968475	NZ_CP027153	Klebsiella_pneumoniae_strain_AR_0363_plasmid_unnamed7.	6547	N/A
GCF_002968475	NZ_CP027149	Klebsiella_pneumoniae_strain_AR_0363_plasmid_unnamed8.	33772	N/A
GCF_002968475	NZ_CP027154	Klebsiella_pneumoniae_strain_AR_0363_plasmid_unnamed9.	11576	N/A
GCF_002968495	NZ_CP027160	Klebsiella_pneumoniae_strain_AR_0361_chromosome,_complete_genome.	5194420	0.102634
GCF_002968495	NZ_CP027161	Klebsiella_pneumoniae_strain_AR_0361_plasmid_unnamed1,_complete_sequence.	207543	0.0811021
GCF_002968495	NZ_CP027158	Klebsiella_pneumoniae_strain_AR_0361_plasmid_unnamed2,_complete_sequence.	113639	0.153725
GCF_002968495	NZ_CP027162	Klebsiella_pneumoniae_strain_AR_0361_plasmid_unnamed3.	42420	0.092341
GCF_002968495	NZ_CP027164	Klebsiella_pneumoniae_strain_AR_0361_plasmid_unnamed4.	5446	N/A
GCF_002968495	NZ_CP027163	Klebsiella_pneumoniae_strain_AR_0361_plasmid_unnamed5.	1207	N/A
GCF_002968495	NZ_CP027157	Klebsiella_pneumoniae_strain_AR_0361_plasmid_unnamed6.	27546	N/A
GCF_002968495	NZ_CP027159	Klebsiella_pneumoniae_strain_AR_0361_plasmid_unnamed7.	5563	N/A
GCF_002970375	NZ_CP034039	Klebsiella_pneumoniae_subsp._pneumoniae_strain_CRK0298_chromosome,_complete_genome.	5489245	0.100059
GCF_002970375	NZ_CP034040	Klebsiella_pneumoniae_subsp._pneumoniae_strain_CRK0298_plasmid_p1,_complete_sequence.	213351	0.125779
GCF_002970375	NZ_CP034041	Klebsiella_pneumoniae_subsp._pneumoniae_strain_CRK0298_plasmid_p2,_complete_sequence.	65202	0.117653
GCF_002970375	NZ_CP034042	Klebsiella_pneumoniae_subsp._pneumoniae_strain_CRK0298_plasmid_p3,_complete_sequence.	5010	N/A
GCF_002970375	NZ_CP034043	Klebsiella_pneumoniae_subsp._pneumoniae_strain_CRK0298_plasmid_p4,_complete_sequence.	3511	N/A
GCF_002970895	NZ_CP027189	Klebsiella_pneumoniae_strain_KPHS1249_chromosome,_complete_genome.	5458646	0.101401
GCF_003006175	NZ_CP024429	Klebsiella_pneumoniae_strain_DA48896_chromosome,_complete_genome.	5394870	0.101912
GCF_003006175	NZ_CP024430	Klebsiella_pneumoniae_strain_DA48896_plasmid_p48896_1,_complete_sequence.	131243	0.169241
GCF_003006175	NZ_CP024431	Klebsiella_pneumoniae_strain_DA48896_plasmid_p48896_2,_complete_sequence.	114815	0.0670137
GCF_003006175	NZ_CP024432	Klebsiella_pneumoniae_strain_DA48896_plasmid_p48896_3,_complete_sequence.	45291	0.231338
GCF_003006175	NZ_CP024433	Klebsiella_pneumoniae_strain_DA48896_plasmid_p48896_4,_complete_sequence.	55118	0.125178
GCF_003006175	NZ_CP024434	Klebsiella_pneumoniae_strain_DA48896_plasmid_p48896_5,_complete_sequence.	4715	N/A
GCF_003006175	NZ_CP024435	Klebsiella_pneumoniae_strain_DA48896_plasmid_p48896_6,_complete_sequence.	4167	N/A
GCF_003006175	NZ_CP024436	Klebsiella_pneumoniae_strain_DA48896_plasmid_p48896_7,_complete_sequence.	2056	N/A
GCF_003010735	NZ_CP027612	Klebsiella_pneumoniae_subsp._ozaenae_strain_AR_0096_chromosome,_complete_genome.	5065840	0.0998937
GCF_003010735	NZ_CP027613	Klebsiella_pneumoniae_subsp._ozaenae_strain_AR_0096_plasmid_unnamed1,_complete_sequence.	191856	0.129027
GCF_003010735	NZ_CP027614	Klebsiella_pneumoniae_subsp._ozaenae_strain_AR_0096_plasmid_unnamed2,_complete_sequence.	100759	0.1295
GCF_003010735	NZ_CP027615	Klebsiella_pneumoniae_subsp._ozaenae_strain_AR_0096_plasmid_unnamed3,_complete_sequence.	108623	0.0921384
GCF_003010735	NZ_CP027616	Klebsiella_pneumoniae_subsp._ozaenae_strain_AR_0096_plasmid_unnamed4,_complete_sequence.	129985	0.117525
GCF_003010735	NZ_CP027617	Klebsiella_pneumoniae_subsp._ozaenae_strain_AR_0096_plasmid_unnamed5,_complete_sequence.	54242	0.0678403
GCF_003030045	NZ_CP028180	Klebsiella_pneumoniae_strain_CFSAN054110_chromosome,_complete_genome.	5438150	0.102294
GCF_003030045	NZ_CP028181	Klebsiella_pneumoniae_strain_CFSAN054110_plasmid_pGMI16-005_01,_complete_sequence.	227967	0.0680298
GCF_003030045	NZ_CP028182	Klebsiella_pneumoniae_strain_CFSAN054110_plasmid_pGMI16-005_02,_complete_sequence.	43380	0.185031
GCF_003030145	NZ_CP028176	Klebsiella_pneumoniae_strain_CFSAN054111_chromosome,_complete_genome.	5279647	0.0952177
GCF_003030145	NZ_CP028177	Klebsiella_pneumoniae_strain_CFSAN054111_plasmid_pGMI16-006_1,_complete_sequence.	116768	0.144546
GCF_003030145	NZ_CP028178	Klebsiella_pneumoniae_strain_CFSAN054111_plasmid_pGMI16-006_2,_complete_sequence.	100222	0.0450863
GCF_003030145	NZ_CP028179	Klebsiella_pneumoniae_strain_CFSAN054111_plasmid_pGMI16-006_3,_complete_sequence.	38695	N/A
GCF_003031325	NZ_CP024874	Klebsiella_pneumoniae_strain_NH25_chromosome,_complete_genome.	5369387	0.100379
GCF_003031325	NZ_CP024875	Klebsiella_pneumoniae_strain_NH25_plasmid_pNH25.1,_complete_sequence.	227692	0.062799
GCF_003031325	NZ_CP024876	Klebsiella_pneumoniae_strain_NH25_plasmid_pNH25.2,_complete_sequence.	129299	0.139535
GCF_003031325	NZ_CP024877	Klebsiella_pneumoniae_strain_NH25_plasmid_pNH25.3,_complete_sequence.	109720	0.0906824
GCF_003031325	NZ_CP024878	Klebsiella_pneumoniae_strain_NH25_plasmid_pNH25.4,_complete_sequence.	73339	0.128785
GCF_003031325	NZ_CP024879	Klebsiella_pneumoniae_strain_NH25_plasmid_pNH25.5,_complete_sequence.	38383	N/A
GCF_003031345	NZ_CP024916	Klebsiella_pneumoniae_strain_NH54_chromosome,_complete_genome.	5399501	0.100096
GCF_003031345	NZ_CP024917	Klebsiella_pneumoniae_strain_NH54_plasmid_pKPNH54.1,_complete_sequence.	126018	0.140473
GCF_003031345	NZ_CP024918	Klebsiella_pneumoniae_strain_NH54_plasmid_pKPNH54.2,_complete_sequence.	81261	0.0801854
GCF_003031345	NZ_CP024919	Klebsiella_pneumoniae_strain_NH54_plasmid_pKPNH54.3,_complete_sequence.	33858	N/A
GCF_003037005	NZ_CP036305	Klebsiella_pneumoniae_strain_WCHKP020098_chromosome,_complete_genome.	5444559	0.101999
GCF_003037005	NZ_CP036307	Klebsiella_pneumoniae_strain_WCHKP020098_plasmid_p1_020098,_complete_sequence.	229483	0.102968
GCF_003037005	NZ_CP036308	Klebsiella_pneumoniae_strain_WCHKP020098_plasmid_p2_020098,_complete_sequence.	11970	N/A
GCF_003037005	NZ_CP036309	Klebsiella_pneumoniae_strain_WCHKP020098_plasmid_p3_020098,_complete_sequence.	5596	N/A
GCF_003037005	NZ_CP036306	Klebsiella_pneumoniae_strain_WCHKP020098_plasmid_pKPC2_020098,_complete_sequence.	149519	N/A
GCF_003037325	NZ_CP028797	Klebsiella_pneumoniae_strain_WCHKP040035_chromosome,_complete_genome.	5360164	0.105629
GCF_003037325	NZ_CP028794	Klebsiella_pneumoniae_strain_WCHKP040035_plasmid_p1_040035,_complete_sequence.	54847	0.119897
GCF_003037325	NZ_CP028795	Klebsiella_pneumoniae_strain_WCHKP040035_plasmid_p2_040035,_complete_sequence.	5596	N/A
GCF_003037325	NZ_CP028796	Klebsiella_pneumoniae_strain_WCHKP040035_plasmid_pKPC2_040035,_complete_sequence.	112467	N/A
GCF_003037615	NZ_CP029388	Klebsiella_pneumoniae_subsp._pneumoniae_strain_SCKP040074_chromosome,_complete_genome.	5288751	0.100085
GCF_003037615	NZ_CP029385	Klebsiella_pneumoniae_subsp._pneumoniae_strain_SCKP040074_plasmid_p1_040074,_complete_sequence.	1934	N/A
GCF_003037615	NZ_CP029386	Klebsiella_pneumoniae_subsp._pneumoniae_strain_SCKP040074_plasmid_pNDM6_040074,_complete_sequence.	52989	N/A
GCF_003037615	NZ_CP029387	Klebsiella_pneumoniae_subsp._pneumoniae_strain_SCKP040074_plasmid_pTetD_040074,_complete_sequence.	226524	N/A
GCF_003038215	NZ_CP028793	Klebsiella_pneumoniae_strain_WCHKP020030_chromosome,_complete_genome.	5376106	0.101936
GCF_003038215	NZ_CP028788	Klebsiella_pneumoniae_strain_WCHKP020030_plasmid_p1_020030,_complete_sequence.	10060	N/A
GCF_003038215	NZ_CP028789	Klebsiella_pneumoniae_strain_WCHKP020030_plasmid_p2_020030,_complete_sequence.	5596	N/A
GCF_003038215	NZ_CP028790	Klebsiella_pneumoniae_strain_WCHKP020030_plasmid_pKPC2_020030,_complete_sequence.	104810	N/A
GCF_003038215	NZ_CP028791	Klebsiella_pneumoniae_strain_WCHKP020030_plasmid_pOXA1_020030,_complete_sequence.	288222	N/A
GCF_003038215	NZ_CP028792	Klebsiella_pneumoniae_strain_WCHKP020030_plasmid_pQnrS1_020030,_complete_sequence.	125009	N/A
GCF_003054385	NZ_CP028716	Klebsiella_pneumoniae_strain_SCM96_chromosome,_complete_genome.	5398745	0.0991322
GCF_003054385	NZ_CP028717	Klebsiella_pneumoniae_strain_SCM96_plasmid_pSCM96-1,_complete_sequence.	134869	0.134863
GCF_003054385	NZ_CP028718	Klebsiella_pneumoniae_strain_SCM96_plasmid_pSCM96-2,_complete_sequence.	46161	0.220487
GCF_003056445	NZ_CP028816	Klebsiella_pneumoniae_strain_Kp589_chromosome,_complete_genome.	5489507	0.103905
GCF_003056445	NZ_CP028817	Klebsiella_pneumoniae_strain_Kp589_plasmid_pKp589-231_map_unlocalized.	231030	0.0781219
GCF_003056445	NZ_CP028819	Klebsiella_pneumoniae_strain_Kp589_plasmid_pKp589-231_map_unlocalized.	2896	N/A
GCF_003056445	NZ_CP028820	Klebsiella_pneumoniae_strain_Kp589_plasmid_pKp589-231_map_unlocalized.	2661	N/A
GCF_003056445	NZ_CP028821	Klebsiella_pneumoniae_strain_Kp589_plasmid_pKp589-231_map_unlocalized.	2186	N/A
GCF_003056445	NZ_CP028822	Klebsiella_pneumoniae_strain_Kp589_plasmid_pKp589-231_map_unlocalized.	2138	N/A
GCF_003056445	NZ_CP028823	Klebsiella_pneumoniae_strain_Kp589_plasmid_pKp589-231_map_unlocalized.	557	N/A
GCF_003056445	NZ_CP028824	Klebsiella_pneumoniae_strain_Kp589_plasmid_pKp589-231_map_unlocalized.	507	N/A
GCF_003056445	NZ_CP028825	Klebsiella_pneumoniae_strain_Kp589_plasmid_pKp589-231_map_unlocalized.	202	N/A
GCF_003056445	NZ_CP028818	Klebsiella_pneumoniae_strain_Kp589_plasmid_pKp589-46,_complete_sequence.	46885	N/A
GCF_003069525	NZ_CP028932	Klebsiella_pneumoniae_strain_AR_0153_chromosome,_complete_genome.	5341581	0.0979911
GCF_003069525	NZ_CP028929	Klebsiella_pneumoniae_strain_AR_0153_plasmid_unnamed1,_complete_sequence.	283371	0.109055
GCF_003069525	NZ_CP028930	Klebsiella_pneumoniae_strain_AR_0153_plasmid_unnamed2,_complete_sequence.	103694	0.163307
GCF_003069525	NZ_CP028931	Klebsiella_pneumoniae_strain_AR_0153_plasmid_unnamed3,_complete_sequence.	70829	0.0545833
GCF_003071305	NZ_CP028953	Klebsiella_pneumoniae_strain_AR_0141_chromosome,_complete_genome.	5225737	0.0945506
GCF_003071305	NZ_CP028954	Klebsiella_pneumoniae_strain_AR_0141_plasmid_unnamed1,_complete_sequence.	214704	0.0946765
GCF_003071305	NZ_CP028955	Klebsiella_pneumoniae_strain_AR_0141_plasmid_unnamed2,_complete_sequence.	134346	0.0286994
GCF_003073235	NZ_CP024038	Klebsiella_pneumoniae_strain_QS17-0029_chromosome,_complete_genome.	5319773	0.0992171
GCF_003073235	NZ_CP024040	Klebsiella_pneumoniae_strain_QS17-0029_plasmid_pMR0617ctx,_complete_sequence.	122082	0.146378
GCF_003073235	NZ_CP024041	Klebsiella_pneumoniae_strain_QS17-0029_plasmid_pMR0617mcr,_complete_sequence.	33858	N/A
GCF_003073235	NZ_CP024039	Klebsiella_pneumoniae_strain_QS17-0029_plasmid_pMR0617ndm,_complete_sequence.	125285	N/A
GCF_003073235	NZ_CP024042	Klebsiella_pneumoniae_strain_QS17-0029_plasmid_pMR0617oxa,_complete_sequence.	6141	N/A
GCF_003073235	NZ_CP024044	Klebsiella_pneumoniae_strain_QS17-0029_plasmid_pMRSN479404_4.7,_complete_sequence.	4660	N/A
GCF_003073235	NZ_CP024043	Klebsiella_pneumoniae_strain_QS17-0029_plasmid_pMRSN479404_5.3,_complete_sequence.	5251	N/A
GCF_003073315	NZ_CP028990	Klebsiella_pneumoniae_strain_AR_0142_chromosome,_complete_genome.	5275382	0.0941438
GCF_003073315	NZ_CP028991	Klebsiella_pneumoniae_strain_AR_0142_plasmid_unnamed1,_complete_sequence.	85698	0.0684519
GCF_003073315	NZ_CP028992	Klebsiella_pneumoniae_strain_AR_0142_plasmid_unnamed2,_complete_sequence.	68953	0.138567
GCF_003073315	NZ_CP028993	Klebsiella_pneumoniae_strain_AR_0142_plasmid_unnamed3,_complete_sequence.	49476	0.113692
GCF_003073335	NZ_CP028994	Klebsiella_pneumoniae_strain_AR_0079_chromosome,_complete_genome.	5511019	0.0992341
GCF_003073335	NZ_CP029000	Klebsiella_pneumoniae_strain_AR_0079_plasmid_unnamed1,_complete_sequence.	125913	0.146387
GCF_003073335	NZ_CP028999	Klebsiella_pneumoniae_strain_AR_0079_plasmid_unnamed2,_complete_sequence.	46504	0.08342
GCF_003073335	NZ_CP028998	Klebsiella_pneumoniae_strain_AR_0079_plasmid_unnamed3,_complete_sequence.	10077	N/A
GCF_003073335	NZ_CP028997	Klebsiella_pneumoniae_strain_AR_0079_plasmid_unnamed4,_complete_sequence.	109938	N/A
GCF_003073335	NZ_CP028996	Klebsiella_pneumoniae_strain_AR_0079_plasmid_unnamed5,_complete_sequence.	176325	N/A
GCF_003073335	NZ_CP028995	Klebsiella_pneumoniae_strain_AR_0079_plasmid_unnamed6,_complete_sequence.	152176	N/A
GCF_003073675	NZ_CP029099	Klebsiella_pneumoniae_strain_AR438_chromosome,_complete_genome.	5439007	0.102906
GCF_003073675	NZ_CP029098	Klebsiella_pneumoniae_strain_AR438_plasmid_unnamed1.	11611	N/A
GCF_003073675	NZ_CP029100	Klebsiella_pneumoniae_strain_AR438_plasmid_unnamed2.	29625	N/A
GCF_003073675	NZ_CP029101	Klebsiella_pneumoniae_strain_AR438_plasmid_unnamed3,_complete_sequence.	208035	N/A
GCF_003073675	NZ_CP029102	Klebsiella_pneumoniae_strain_AR438_plasmid_unnamed4,_complete_sequence.	135655	N/A
GCF_003074015	NZ_CP029137	Klebsiella_pneumoniae_strain_AR376_chromosome,_complete_genome.	5331435	0.101087
GCF_003074015	NZ_CP029135	Klebsiella_pneumoniae_strain_AR376_plasmid_unnamed1,_complete_sequence.	70613	0.0598954
GCF_003074015	NZ_CP029136	Klebsiella_pneumoniae_strain_AR376_plasmid_unnamed2,_complete_sequence.	190416	0.0834785
GCF_003074015	NZ_CP029138	Klebsiella_pneumoniae_strain_AR376_plasmid_unnamed3,_complete_sequence.	81137	0.113907
GCF_003074015	NZ_CP029139	Klebsiella_pneumoniae_strain_AR376_plasmid_unnamed4,_complete_sequence.	2058	N/A
GCF_003076555	NZ_CP026495	Klebsiella_pneumoniae_strain_616_chromosome,_complete_genome.	5246307	0.100469
GCF_003076555	NZ_CP026496	Klebsiella_pneumoniae_strain_616_plasmid_pKp616_1,_complete_sequence.	58110	0.0746531
GCF_003076555	NZ_CP026497	Klebsiella_pneumoniae_strain_616_plasmid_pKp616_2,_complete_sequence.	55141	0.111687
GCF_003111885	NZ_CP029226	Klebsiella_pneumoniae_strain_L491_chromosome.	5525009	0.101938
GCF_003111885	NZ_CP029227	Klebsiella_pneumoniae_strain_L491_plasmid_p2-L491.	130876	0.0661512
GCF_003111885	NZ_CP029228	Klebsiella_pneumoniae_strain_L491_plasmid_p3-L491.	40850	N/A
GCF_003111885	NZ_CP029229	Klebsiella_pneumoniae_strain_L491_plasmid_p4-L491.	11970	N/A
GCF_003111885	NZ_CP029230	Klebsiella_pneumoniae_strain_L491_plasmid_pKPC-L491.	249533	N/A
GCF_003112125	NZ_CP029220	Klebsiella_pneumoniae_strain_L388_chromosome.	5339840	0.102542
GCF_003112125	NZ_CP029221	Klebsiella_pneumoniae_strain_L388_plasmid_p1-L388.	217870	0.03974
GCF_003112125	NZ_CP029222	Klebsiella_pneumoniae_strain_L388_plasmid_p3-L388.	142762	0.0664296
GCF_003112125	NZ_CP029223	Klebsiella_pneumoniae_strain_L388_plasmid_p4-L388.	87095	0.0570191
GCF_003112125	NZ_CP029224	Klebsiella_pneumoniae_strain_L388_plasmid_p5-L388.	11970	N/A
GCF_003112125	NZ_CP029225	Klebsiella_pneumoniae_strain_L388_plasmid_pKPC-L388.	145851	N/A
GCF_003181055	NZ_CP029582	Klebsiella_pneumoniae_strain_DA33140_chromosome,_complete_genome.	5438025	0.0977621
GCF_003181055	NZ_CP029583	Klebsiella_pneumoniae_strain_DA33140_plasmid_pDA33140-112,_complete_sequence.	112141	0.142649
GCF_003181055	NZ_CP029584	Klebsiella_pneumoniae_strain_DA33140_plasmid_pDA33140-2,_complete_sequence.	2044	N/A
GCF_003181055	NZ_CP029585	Klebsiella_pneumoniae_strain_DA33140_plasmid_pDA33140-9,_complete_sequence.	8809	N/A
GCF_003181055	NZ_CP029586	Klebsiella_pneumoniae_strain_DA33140_plasmid_pDA33140-96,_complete_sequence.	96190	N/A
GCF_003181095	NZ_CP029587	Klebsiella_pneumoniae_strain_DA33141_chromosome,_complete_genome.	5255790	0.0964504
GCF_003181095	NZ_CP029588	Klebsiella_pneumoniae_strain_DA33141_plasmid_pDA33141-217,_complete_sequence.	216772	0.115518
GCF_003181095	NZ_CP029589	Klebsiella_pneumoniae_strain_DA33141_plasmid_pDA33141-5,_complete_sequence.	5251	N/A
GCF_003181135	NZ_CP029590	Klebsiella_pneumoniae_strain_DA33144_chromosome,_complete_genome.	5257213	0.0963311
GCF_003181135	NZ_CP029591	Klebsiella_pneumoniae_strain_DA33144_plasmid_pDA33144-220,_complete_sequence.	219996	0.0880143
GCF_003181135	NZ_CP029592	Klebsiella_pneumoniae_strain_DA33144_plasmid_pDA33144-5,_complete_sequence.	5251	N/A
GCF_003186535	NZ_CP021165	Klebsiella_pneumoniae_strain_203_chromosome,_complete_genome.	5203126	0.100239
GCF_003186535	NZ_CP021166	Klebsiella_pneumoniae_strain_203_plasmid_p203,_complete_sequence.	177145	0.10883
GCF_003194285	NZ_CP023249	Klebsiella_pneumoniae_strain_CCUG_70742_chromosome,_complete_genome.	5256457	0.0997524
GCF_003194285	NZ_CP023250	Klebsiella_pneumoniae_strain_CCUG_70742_plasmid_pKpn70742_1.	65276	0.0270831
GCF_003194285	NZ_CP023251	Klebsiella_pneumoniae_strain_CCUG_70742_plasmid_pKpn70742_2.	63075	0.119176
GCF_003194285	NZ_CP023252	Klebsiella_pneumoniae_strain_CCUG_70742_plasmid_pKpn70742_3.	4426	N/A
GCF_003194285	NZ_CP023253	Klebsiella_pneumoniae_strain_CCUG_70742_plasmid_pKpn70742_4,_complete_sequence.	1907	N/A
GCF_003194325	NZ_CP023441	Klebsiella_pneumoniae_strain_CCUG_70747_chromosome.	5224774	0.0933435
GCF_003194325	NZ_CP023442	Klebsiella_pneumoniae_strain_CCUG_70747_plasmid_pKpn70747_1.	186410	0.0486566
GCF_003194325	NZ_CP023443	Klebsiella_pneumoniae_strain_CCUG_70747_plasmid_pKpn70747_2,_complete_sequence.	117859	0.136871
GCF_003194325	NZ_CP023444	Klebsiella_pneumoniae_strain_CCUG_70747_plasmid_pKpn70747_3,_complete_sequence.	32873	N/A
GCF_003203435	NZ_CP023722	Klebsiella_pneumoniae_strain_TVGHCRE225_chromosome,_complete_genome.	5547427	0.106457
GCF_003203435	NZ_CP023723	Klebsiella_pneumoniae_strain_TVGHCRE225_plasmid_unnamed1,_complete_sequence.	297984	0.079373
GCF_003203435	NZ_CP023724	Klebsiella_pneumoniae_strain_TVGHCRE225_plasmid_unnamed2,_complete_sequence.	159072	0.132587
GCF_003203435	NZ_CP023725	Klebsiella_pneumoniae_strain_TVGHCRE225_plasmid_unnamed3,_complete_sequence.	103454	0.0512349
GCF_003204175	NZ_CP029738	Klebsiella_pneumoniae_strain_AR_0087_chromosome,_complete_genome.	5347404	0.0977777
GCF_003204175	NZ_CP029739	Klebsiella_pneumoniae_strain_AR_0087_plasmid_unnamed1,_complete_sequence.	175746	0.0677641
GCF_003204175	NZ_CP029740	Klebsiella_pneumoniae_strain_AR_0087_plasmid_unnamed2,_complete_sequence.	103250	0.159909
GCF_003204465	NZ_CP029722	Klebsiella_pneumoniae_strain_AR_0140_chromosome,_complete_genome.	5223981	0.0945581
GCF_003204465	NZ_CP029723	Klebsiella_pneumoniae_strain_AR_0140_plasmid_unnamed1,_complete_sequence.	183663	0.0319015
GCF_003204465	NZ_CP029724	Klebsiella_pneumoniae_strain_AR_0140_plasmid_unnamed2,_complete_sequence.	178561	0.116725
GCF_003261955	NZ_CP033396	Klebsiella_pneumoniae_strain_WCHKP015625_chromosome,_complete_genome.	5445546	0.0967268
GCF_003261955	NZ_CP033392	Klebsiella_pneumoniae_strain_WCHKP015625_plasmid_p1_015625,_complete_sequence.	11904	N/A
GCF_003261955	NZ_CP033393	Klebsiella_pneumoniae_strain_WCHKP015625_plasmid_p2_015625,_complete_sequence.	5596	N/A
GCF_003261955	NZ_CP033394	Klebsiella_pneumoniae_strain_WCHKP015625_plasmid_pCTXM65_015625,_complete_sequence.	142207	N/A
GCF_003261955	NZ_CP033395	Klebsiella_pneumoniae_strain_WCHKP015625_plasmid_pKPC12_015625,_complete_sequence.	55373	N/A
GCF_003267985	NZ_CP022611	Klebsiella_pneumoniae_CDC_0106,_complete_genome.	5356693	0.0991503
GCF_003267985	NZ_CP022612	Klebsiella_pneumoniae_strain_CDC_0106_plasmid_unitig_1,_complete_sequence.	334957	0.088208
GCF_003267985	NZ_CP022613	Klebsiella_pneumoniae_strain_CDC_0106_plasmid_unitig_2,_complete_sequence.	102915	0.16861
GCF_003285145	NZ_CP030174	Klebsiella_pneumoniae_subsp._pneumoniae_strain_11219_chromosome,_complete_genome.	5377145	0.102569
GCF_003286975	NZ_CP030172	Klebsiella_pneumoniae_subsp._pneumoniae_strain_12208_chromosome,_complete_genome.	5214209	0.100239
GCF_003286995	NZ_CP030269	Klebsiella_pneumoniae_subsp._pneumoniae_strain_SC-7_chromosome,_complete_genome.	5379591	0.101376
GCF_003286995	NZ_CP030268	Klebsiella_pneumoniae_subsp._pneumoniae_strain_SC-7_plasmid_pSC7-IncFIB-110K,_complete_sequence.	111007	0.0690986
GCF_003286995	NZ_CP030267	Klebsiella_pneumoniae_subsp._pneumoniae_strain_SC-7_plasmid_pSC7-KPC,_complete_sequence.	41519	0.0759563
GCF_003286995	NZ_CP030270	Klebsiella_pneumoniae_subsp._pneumoniae_strain_SC-7_plasmid_pSC7-vir,_complete_sequence.	236809	0.0412895
GCF_003288375	NZ_CP030341	Klebsiella_pneumoniae_strain_AR_362_chromosome,_complete_genome.	5379490	0.102909
GCF_003288375	NZ_CP030343	Klebsiella_pneumoniae_strain_AR_362_plasmid_unnamed1,_complete_sequence.	207546	0.0893953
GCF_003288375	NZ_CP030342	Klebsiella_pneumoniae_strain_AR_362_plasmid_unnamed2,_complete_sequence.	113639	0.141901
GCF_003288375	NZ_CP030344	Klebsiella_pneumoniae_strain_AR_362_plasmid_unnamed3.	8667	N/A
GCF_003330945	NZ_CP030923	Klebsiella_pneumoniae_subsp._pneumoniae_strain_KC-Pl-HB1_chromosome,_complete_genome.	5268719	0.0962554
GCF_003330945	NZ_CP030924	Klebsiella_pneumoniae_subsp._pneumoniae_strain_KC-Pl-HB1_plasmid_pKC-Pl-HB1,_complete_sequence.	196000	0.0491404
GCF_003367555	NZ_CP026130	Klebsiella_pneumoniae_strain_F1_chromosome,_complete_genome.	5518379	0.102956
GCF_003367555	NZ_CP026131	Klebsiella_pneumoniae_strain_F1_plasmid_pF1_1,_complete_sequence.	164510	0.136004
GCF_003368345	NZ_CP030857	Klebsiella_pneumoniae_subsp._pneumoniae_strain_JNM8C2_chromosome.	5315966	0.0930973
GCF_003368345	NZ_CP030858	Klebsiella_pneumoniae_subsp._pneumoniae_strain_JNM8C2_plasmid_pKJNM8C2.1.	304592	0.082737
GCF_003368345	NZ_CP030859	Klebsiella_pneumoniae_subsp._pneumoniae_strain_JNM8C2_plasmid_pKJNM8C2.2.	457831	0.0504951
GCF_003368365	NZ_CP030877	Klebsiella_pneumoniae_strain_JNM10C3_chromosome.	5138694	0.0990398
GCF_003368365	NZ_CP030876	Klebsiella_pneumoniae_strain_JNM10C3_plasmid_pKJNM10C3.1.	190163	0.115376
GCF_003368365	NZ_CP030878	Klebsiella_pneumoniae_strain_JNM10C3_plasmid_pKJNM10C3.2.	276504	0.10219
GCF_003408615	NZ_CP031577	Klebsiella_pneumoniae_strain_S12_chromosome,_complete_genome.	5242834	0.094723
GCF_003408615	NZ_CP031578	Klebsiella_pneumoniae_strain_S12_plasmid_p1502320-1.	60477	0.150637
GCF_003408615	NZ_CP031579	Klebsiella_pneumoniae_strain_S12_plasmid_p1502320-2.	44231	0.118011
GCF_003408615	NZ_CP031580	Klebsiella_pneumoniae_strain_S12_plasmid_p1502320-3.	86800	0.0767749
GCF_003408615	NZ_CP031584	Klebsiella_pneumoniae_strain_S12_plasmid_pIncAC2-1502320,_complete_sequence.	164082	0.170332
GCF_003408615	NZ_CP031581	Klebsiella_pneumoniae_strain_S12_plasmid_pIncFIA-1502320,_complete_sequence.	71335	0.066766
GCF_003408615	NZ_CP031583	Klebsiella_pneumoniae_strain_S12_plasmid_pIncFII-1502320,_complete_sequence.	198719	0.0929851
GCF_003408615	NZ_CP031582	Klebsiella_pneumoniae_strain_S12_plasmid_pIncHI1B-1502320,_complete_sequence.	206229	0.101843
GCF_003428845	NZ_CP031734	Klebsiella_pneumoniae_subsp._pneumoniae_strain_M5_chromosome,_complete_genome.	5374875	0.0976177
GCF_003428845	NZ_CP031735	Klebsiella_pneumoniae_subsp._pneumoniae_strain_M5_plasmid_pKPM501,_complete_sequence.	253531	0.12827
GCF_003428845	NZ_CP031736	Klebsiella_pneumoniae_subsp._pneumoniae_strain_M5_plasmid_pKPM502,_complete_sequence.	250351	0.0796811
GCF_003428845	NZ_CP031737	Klebsiella_pneumoniae_subsp._pneumoniae_strain_M5_plasmid_pKPM503,_complete_sequence.	6141	N/A
GCF_003429545	NZ_CP029689	Klebsiella_pneumoniae_strain_160111_chromosome,_complete_genome.	5430212	0.102192
GCF_003429545	NZ_CP030130	Klebsiella_pneumoniae_strain_160111_plasmid_p10K_L111,_complete_sequence.	10060	N/A
GCF_003429545	NZ_CP030131	Klebsiella_pneumoniae_strain_160111_plasmid_p5.6K_L111,_complete_sequence.	5596	N/A
GCF_003429545	NZ_CP030132	Klebsiella_pneumoniae_strain_160111_plasmid_pIncAC2_L111,_complete_sequence.	194181	N/A
GCF_003429545	NZ_CP030133	Klebsiella_pneumoniae_strain_160111_plasmid_pIncFII_L111,_complete_sequence.	39248	N/A
GCF_003429545	NZ_CP030134	Klebsiella_pneumoniae_strain_160111_plasmid_pKPC2_L111,_complete_sequence.	60307	N/A
GCF_003429545	NZ_CP030135	Klebsiella_pneumoniae_strain_160111_plasmid_pOXA48_L111,_complete_sequence.	65500	N/A
GCF_003432145	NZ_CP031789	Klebsiella_pneumoniae_strain_KSB1_1I-sc-2280289_chromosome,_complete_genome.	5183069	0.102953
GCF_003432145	NZ_CP031790	Klebsiella_pneumoniae_strain_KSB1_1I-sc-2280289_plasmid_unnamed1,_complete_sequence.	213061	0.0587568
GCF_003432145	NZ_CP031791	Klebsiella_pneumoniae_strain_KSB1_1I-sc-2280289_plasmid_unnamed2,_complete_sequence.	109702	0.0766175
GCF_003432165	NZ_CP031800	Klebsiella_pneumoniae_strain_MSB1_8A-sc-2280397_chromosome,_complete_genome.	5509899	0.101801
GCF_003432165	NZ_CP031801	Klebsiella_pneumoniae_strain_MSB1_8A-sc-2280397_plasmid_unnamed1,_complete_sequence.	161308	0.123998
GCF_003432165	NZ_CP031802	Klebsiella_pneumoniae_strain_MSB1_8A-sc-2280397_plasmid_unnamed2,_complete_sequence.	128238	0.128267
GCF_003432165	NZ_CP031803	Klebsiella_pneumoniae_strain_MSB1_8A-sc-2280397_plasmid_unnamed3,_complete_sequence.	111123	0.082811
GCF_003432165	NZ_CP031804	Klebsiella_pneumoniae_strain_MSB1_8A-sc-2280397_plasmid_unnamed4,_complete_sequence.	70656	0.192917
GCF_003432165	NZ_CP031805	Klebsiella_pneumoniae_strain_MSB1_8A-sc-2280397_plasmid_unnamed5,_complete_sequence.	65454	0.114953
GCF_003432165	NZ_CP031806	Klebsiella_pneumoniae_strain_MSB1_8A-sc-2280397_plasmid_unnamed6,_complete_sequence.	53943	0.133245
GCF_003432165	NZ_CP031807	Klebsiella_pneumoniae_strain_MSB1_8A-sc-2280397_plasmid_unnamed7,_complete_sequence.	9294	N/A
GCF_003432185	NZ_CP031808	Klebsiella_pneumoniae_strain_INF206-sc-2280074_chromosome,_complete_genome.	5362796	0.100876
GCF_003432185	NZ_CP031809	Klebsiella_pneumoniae_strain_INF206-sc-2280074_plasmid_unnamed,_complete_sequence.	233468	0.0843466
GCF_003432205	NZ_CP031814	Klebsiella_pneumoniae_strain_KSB1_7F-sc-2280268_chromosome,_complete_genome.	5276478	0.102591
GCF_003432205	NZ_CP031815	Klebsiella_pneumoniae_strain_KSB1_7F-sc-2280268_plasmid_unnamed1,_complete_sequence.	139276	0.0983701
GCF_003432205	NZ_CP031816	Klebsiella_pneumoniae_strain_KSB1_7F-sc-2280268_plasmid_unnamed2,_complete_sequence.	4110	N/A
GCF_003432225	NZ_CP031810	Klebsiella_pneumoniae_strain_INF014-sc-2279884_chromosome,_complete_genome.	5348492	0.101277
GCF_003432225	NZ_CP031811	Klebsiella_pneumoniae_strain_INF014-sc-2279884_plasmid_unnamed1,_complete_sequence.	169460	0.110238
GCF_003432225	NZ_CP031812	Klebsiella_pneumoniae_strain_INF014-sc-2279884_plasmid_unnamed2,_complete_sequence.	3354	N/A
GCF_003432225	NZ_CP031813	Klebsiella_pneumoniae_strain_INF014-sc-2279884_plasmid_unnamed3,_complete_sequence.	2667	N/A
GCF_003432245	NZ_CP031792	Klebsiella_pneumoniae_strain_INF116-sc-2279924_chromosome,_complete_genome.	5270163	0.100368
GCF_003432245	NZ_CP031793	Klebsiella_pneumoniae_strain_INF116-sc-2279924_plasmid_unnamed1,_complete_sequence.	141675	0.119009
GCF_003432245	NZ_CP031794	Klebsiella_pneumoniae_strain_INF116-sc-2279924_plasmid_unnamed2,_complete_sequence.	53774	0.126982
GCF_003432265	NZ_CP031798	Klebsiella_pneumoniae_strain_QMP_B2-170_chromosome,_complete_genome.	5286886	0.101502
GCF_003432265	NZ_CP031799	Klebsiella_pneumoniae_strain_QMP_B2-170_plasmid_unnamed,_complete_sequence.	133343	0.0748616
GCF_003432285	NZ_CP031795	Klebsiella_pneumoniae_strain_INF125-sc-2279943_chromosome,_complete_genome.	5282782	0.0989275
GCF_003432285	NZ_CP031796	Klebsiella_pneumoniae_strain_INF125-sc-2279943_plasmid_unnamed1,_complete_sequence.	169772	0.0647861
GCF_003432285	NZ_CP031797	Klebsiella_pneumoniae_strain_INF125-sc-2279943_plasmid_unnamed2,_complete_sequence.	4269	N/A
GCF_003432405	NZ_CP031613	Klebsiella_pneumoniae_strain_ZYST1_chromosome,_complete_genome.	5248387	0.0979983
GCF_003432405	NZ_CP031614	Klebsiella_pneumoniae_strain_ZYST1_plasmid_pZYST1C1,_complete_sequence.	196414	0.132286
GCF_003432405	NZ_CP031615	Klebsiella_pneumoniae_strain_ZYST1_plasmid_pZYST1C2,_complete_sequence.	107458	0.0680195
GCF_003432405	NZ_CP031616	Klebsiella_pneumoniae_strain_ZYST1_plasmid_pZYST1C3,_complete_sequence.	36589	N/A
GCF_003443755	NZ_CP023416	Klebsiella_pneumoniae_strain_1050_chromosome,_complete_genome.	5338202	0.100755
GCF_003443755	NZ_CP023417	Klebsiella_pneumoniae_strain_1050_plasmid_pKp1050-1,_complete_sequence.	311641	0.0640712
GCF_003443755	NZ_CP023418	Klebsiella_pneumoniae_strain_1050_plasmid_pKp1050-2,_complete_sequence.	138885	0.107367
GCF_003443755	NZ_CP023419	Klebsiella_pneumoniae_strain_1050_plasmid_pKp1050-3,_complete_sequence.	70869	0.122035
GCF_003443755	NZ_CP023420	Klebsiella_pneumoniae_strain_1050_plasmid_pKp1050-4,_complete_sequence.	64940	0.0574311
GCF_003443755	NZ_CP023421	Klebsiella_pneumoniae_strain_1050_plasmid_unnamed,_complete_sequence.	53096	0.129465
GCF_003571525	NZ_CP032167	Klebsiella_pneumoniae_strain_AR_0076_chromosome,_complete_genome.	5147572	0.0993611
GCF_003571525	NZ_CP032168	Klebsiella_pneumoniae_strain_AR_0076_plasmid_unnamed1,_complete_sequence.	158987	0.163343
GCF_003571525	NZ_CP032169	Klebsiella_pneumoniae_strain_AR_0076_plasmid_unnamed2,_complete_sequence.	171589	0.0558682
GCF_003571525	NZ_CP032170	Klebsiella_pneumoniae_strain_AR_0076_plasmid_unnamed3,_complete_sequence.	65672	0.107761
GCF_003571525	NZ_CP032171	Klebsiella_pneumoniae_strain_AR_0076_plasmid_unnamed4,_complete_sequence.	25510	N/A
GCF_003571525	NZ_CP032172	Klebsiella_pneumoniae_strain_AR_0076_plasmid_unnamed5,_complete_sequence.	25871	N/A
GCF_003571545	NZ_CP032178	Klebsiella_pneumoniae_strain_AR_0135_chromosome,_complete_genome.	5425436	0.101724
GCF_003571545	NZ_CP032176	Klebsiella_pneumoniae_strain_AR_0135_plasmid_unnamed1,_complete_sequence.	90682	0.0628522
GCF_003571545	NZ_CP032177	Klebsiella_pneumoniae_strain_AR_0135_plasmid_unnamed2,_complete_sequence.	9294	N/A
GCF_003571585	NZ_CP032175	Klebsiella_pneumoniae_strain_AR_0160_chromosome,_complete_genome.	5330135	0.0980011
GCF_003571585	NZ_CP032173	Klebsiella_pneumoniae_strain_AR_0160_plasmid_unnamed1,_complete_sequence.	153522	0.0501413
GCF_003571585	NZ_CP032174	Klebsiella_pneumoniae_strain_AR_0160_plasmid_unnamed2,_complete_sequence.	63589	0.12685
GCF_003571605	NZ_CP032185	Klebsiella_pneumoniae_strain_AR_0075_chromosome,_complete_genome.	5312321	0.097197
GCF_003571605	NZ_CP032186	Klebsiella_pneumoniae_strain_AR_0075_plasmid_unnamed1,_complete_sequence.	202373	0.117139
GCF_003571605	NZ_CP032187	Klebsiella_pneumoniae_strain_AR_0075_plasmid_unnamed2,_complete_sequence.	110928	0.0896769
GCF_003571605	NZ_CP032188	Klebsiella_pneumoniae_strain_AR_0075_plasmid_unnamed3,_complete_sequence.	93870	0.0844075
GCF_003571605	NZ_CP032189	Klebsiella_pneumoniae_strain_AR_0075_plasmid_unnamed4,_complete_sequence.	127285	0.126683
GCF_003571605	NZ_CP032190	Klebsiella_pneumoniae_strain_AR_0075_plasmid_unnamed5,_complete_sequence.	36889	N/A
GCF_003571605	NZ_CP032191	Klebsiella_pneumoniae_strain_AR_0075_plasmid_unnamed6,_complete_sequence.	78188	N/A
GCF_003571645	NZ_CP032200	Klebsiella_pneumoniae_strain_AR_0097_chromosome,_complete_genome.	5309987	0.0996987
GCF_003571645	NZ_CP032195	Klebsiella_pneumoniae_strain_AR_0097_plasmid_unnamed1,_complete_sequence.	143515	0.13917
GCF_003571645	NZ_CP032196	Klebsiella_pneumoniae_strain_AR_0097_plasmid_unnamed2,_complete_sequence.	109398	0.0905888
GCF_003571645	NZ_CP032197	Klebsiella_pneumoniae_strain_AR_0097_plasmid_unnamed3,_complete_sequence.	73502	0.094017
GCF_003571645	NZ_CP032198	Klebsiella_pneumoniae_strain_AR_0097_plasmid_unnamed4,_complete_sequence.	58029	0.150354
GCF_003571645	NZ_CP032199	Klebsiella_pneumoniae_strain_AR_0097_plasmid_unnamed5,_complete_sequence.	9294	N/A
GCF_003571705	NZ_CP032207	Klebsiella_pneumoniae_strain_AR_0109_chromosome,_complete_genome.	5280811	0.103532
GCF_003571705	NZ_CP032206	Klebsiella_pneumoniae_strain_AR_0109_plasmid_unnamed1,_complete_sequence.	42202	0.300218
GCF_003571705	NZ_CP032208	Klebsiella_pneumoniae_strain_AR_0109_plasmid_unnamed2,_complete_sequence.	310872	0.0865799
GCF_003571705	NZ_CP032209	Klebsiella_pneumoniae_strain_AR_0109_plasmid_unnamed3,_complete_sequence.	161618	0.114821
GCF_003571705	NZ_CP032210	Klebsiella_pneumoniae_strain_AR_0109_plasmid_unnamed4,_complete_sequence.	40448	N/A
GCF_003571705	NZ_CP032211	Klebsiella_pneumoniae_strain_AR_0109_plasmid_unnamed5,_complete_sequence.	5861	N/A
GCF_003571705	NZ_CP032212	Klebsiella_pneumoniae_strain_AR_0109_plasmid_unnamed6,_complete_sequence.	83015	N/A
GCF_003571745	NZ_CP032222	Klebsiella_pneumoniae_strain_AR_0046_chromosome,_complete_genome.	5250521	0.100598
GCF_003571745	NZ_CP032223	Klebsiella_pneumoniae_strain_AR_0046_plasmid_unnamed1,_complete_sequence.	201149	0.101499
GCF_003571745	NZ_CP032224	Klebsiella_pneumoniae_strain_AR_0046_plasmid_unnamed2,_complete_sequence.	73056	0.142539
GCF_003571745	NZ_CP032225	Klebsiella_pneumoniae_strain_AR_0046_plasmid_unnamed3,_complete_sequence.	108879	0.076103
GCF_003571745	NZ_CP032226	Klebsiella_pneumoniae_strain_AR_0046_plasmid_unnamed4,_complete_sequence.	85410	0.204486
GCF_003571745	NZ_CP032227	Klebsiella_pneumoniae_strain_AR_0046_plasmid_unnamed5,_complete_sequence.	49701	0.0644526
GCF_003574235	NZ_AP018747	Klebsiella_pneumoniae_KP33_DNA,_complete_genome.	5256831	0.0980361
GCF_003574235	NZ_AP018748	Klebsiella_pneumoniae_KP33_plasmid_pKP3301_DNA,_complete_genome.	296750	0.0993838
GCF_003574235	NZ_AP018749	Klebsiella_pneumoniae_KP33_plasmid_pKP3302_DNA,_complete_genome.	102910	0.182349
GCF_003574255	NZ_AP018750	Klebsiella_pneumoniae_KP64_DNA,_complete_genome.	5587050	0.0970218
GCF_003574255	NZ_AP018751	Klebsiella_pneumoniae_KP64_plasmid_pKP6401_DNA,_complete_genome.	102903	0.177628
GCF_003574255	NZ_AP018752	Klebsiella_pneumoniae_KP64_plasmid_pKP6402_DNA,_complete_genome.	31835	N/A
GCF_003574275	NZ_AP018753	Klebsiella_pneumoniae_KP67_DNA,_complete_genome.	5587048	0.097021
GCF_003574275	NZ_AP018754	Klebsiella_pneumoniae_KP67_plasmid_pKP6701_DNA,_complete_genome.	102917	0.178115
GCF_003574275	NZ_AP018755	Klebsiella_pneumoniae_KP67_plasmid_pKP6702_DNA,_complete_genome.	31833	N/A
GCF_003584585	NZ_AP018671	Klebsiella_pneumoniae_GSU10-3_DNA,_complete_genome.	5478620	0.102201
GCF_003584585	NZ_AP018672	Klebsiella_pneumoniae_GSU10-3_plasmid_pGSU10-3-1_DNA,_complete_genome.	159072	0.133333
GCF_003584585	NZ_AP018673	Klebsiella_pneumoniae_GSU10-3_plasmid_pGSU10-3-2_DNA,_complete_genome.	134879	0.13094
GCF_003584585	NZ_AP018674	Klebsiella_pneumoniae_GSU10-3_plasmid_pGSU10-3-3_DNA,_complete_genome.	66250	0.077548
GCF_003584585	NZ_AP018675	Klebsiella_pneumoniae_GSU10-3_plasmid_pGSU10-3-4_DNA,_complete_genome.	10060	N/A
GCF_003590665	NZ_CP031817	Klebsiella_pneumoniae_strain_INF235-sc-2280127_chromosome,_complete_genome.	5146051	0.0974251
GCF_003590665	NZ_CP031818	Klebsiella_pneumoniae_strain_INF235-sc-2280127_plasmid_unnamed1,_complete_sequence.	430829	0.052811
GCF_003590665	NZ_CP031819	Klebsiella_pneumoniae_strain_INF235-sc-2280127_plasmid_unnamed2,_complete_sequence.	7044	N/A
GCF_003590665	NZ_CP031820	Klebsiella_pneumoniae_strain_INF235-sc-2280127_plasmid_unnamed3,_complete_sequence.	6211	N/A
GCF_003590665	NZ_CP031821	Klebsiella_pneumoniae_strain_INF235-sc-2280127_plasmid_unnamed4,_complete_sequence.	3549	N/A
GCF_003590665	NZ_CP031822	Klebsiella_pneumoniae_strain_INF235-sc-2280127_plasmid_unnamed5,_complete_sequence.	3302	N/A
GCF_003597695	NZ_CP022916	Klebsiella_pneumoniae_strain_ST307PT04_chromosome,_complete_genome.	5328896	0.10046
GCF_003597695	NZ_CP022917	Klebsiella_pneumoniae_strain_ST307PT04_plasmid_pJYC04A,_complete_sequence.	246577	0.0770349
GCF_003597695	NZ_CP022918	Klebsiella_pneumoniae_strain_ST307PT04_plasmid_pJYC04B_sequence.	9068	N/A
GCF_003597715	NZ_CP022922	Klebsiella_pneumoniae_strain_ST307PT02_chromosome,_complete_genome.	5324096	0.100394
GCF_003597715	NZ_CP022923	Klebsiella_pneumoniae_strain_ST307PT02_plasmid_pJYC02A,_complete_sequence.	246577	0.0771247
GCF_003597735	NZ_CP022919	Klebsiella_pneumoniae_strain_ST307PT03_chromosome,_complete_genome.	5328892	0.100508
GCF_003597735	NZ_CP022920	Klebsiella_pneumoniae_strain_ST307PT03_plasmid_pJYC03A,_complete_sequence.	246577	0.075009
GCF_003597735	NZ_CP022921	Klebsiella_pneumoniae_strain_ST307PT03_plasmid_pJYC03B,_complete_sequence.	9294	N/A
GCF_003597755	NZ_CP022924	Klebsiella_pneumoniae_strain_ST307PT01_chromosome,_complete_genome.	5330228	0.100377
GCF_003597755	NZ_CP022926	Klebsiella_pneumoniae_strain_ST307PT01_plasmid_pJYC01A,_complete_sequence.	258210	0.0732181
GCF_003597755	NZ_CP022925	Klebsiella_pneumoniae_strain_ST307PT01_plasmid_pJYC01B_sequence.	25082	N/A
GCF_003660185	NZ_CP032831	Klebsiella_pneumoniae_strain_INF078_chromosome,_complete_genome.	5295441	0.103103
GCF_003660185	NZ_CP032832	Klebsiella_pneumoniae_strain_INF078_plasmid_pINF078-VP,_complete_sequence.	399913	0.0551348
GCF_003660205	NZ_CP032833	Klebsiella_pneumoniae_strain_INF237_chromosome,_complete_genome.	5203185	0.103617
GCF_003660205	NZ_CP032834	Klebsiella_pneumoniae_strain_INF237_plasmid_pINF237_01-VP,_complete_sequence.	133713	0.0730261
GCF_003660205	NZ_CP032835	Klebsiella_pneumoniae_strain_INF237_plasmid_pINF237_02,_complete_sequence.	93621	0.0530783
GCF_003660205	NZ_CP032836	Klebsiella_pneumoniae_strain_INF237_plasmid_pINF237_03,_complete_sequence.	76772	0.194654
GCF_003660205	NZ_CP032837	Klebsiella_pneumoniae_strain_INF237_plasmid_pINF237_04,_complete_sequence.	44993	0.163497
GCF_003660205	NZ_CP032838	Klebsiella_pneumoniae_strain_INF237_plasmid_pINF237_05,_complete_sequence.	6704	N/A
GCF_003692695	NZ_CP028478	Klebsiella_pneumoniae_strain_2e_chromosome,_complete_genome.	5231806	0.0985712
GCF_003692695	NZ_CP028479	Klebsiella_pneumoniae_strain_2e_plasmid_unnamed1,_complete_sequence.	129864	0.131576
GCF_003692695	NZ_CP028480	Klebsiella_pneumoniae_strain_2e_plasmid_unnamed2.	77910	0.0689922
GCF_003711065	NZ_CP033405	Klebsiella_pneumoniae_strain_WCHKP115069_chromosome,_complete_genome.	5434589	0.102949
GCF_003711065	NZ_CP033402	Klebsiella_pneumoniae_strain_WCHKP115069_plasmid_p1_115069,_complete_sequence.	208288	0.122718
GCF_003711065	NZ_CP033403	Klebsiella_pneumoniae_strain_WCHKP115069_plasmid_p2_115069,_complete_sequence.	10060	N/A
GCF_003711065	NZ_CP033404	Klebsiella_pneumoniae_strain_WCHKP115069_plasmid_pKPC2_115069,_complete_sequence.	154986	N/A
GCF_003790485	NZ_CP033625	Klebsiella_pneumoniae_strain_4743_chromosome,_complete_genome.	5394691	0.102216
GCF_003790485	NZ_CP033626	Klebsiella_pneumoniae_strain_4743_plasmid_unnamed1,_complete_sequence.	22859	N/A
GCF_003790485	NZ_CP033627	Klebsiella_pneumoniae_strain_4743_plasmid_unnamed2,_complete_sequence.	184083	N/A
GCF_003790485	NZ_CP033628	Klebsiella_pneumoniae_strain_4743_plasmid_unnamed3,_complete_sequence.	110020	N/A
GCF_003790485	NZ_CP033629	Klebsiella_pneumoniae_strain_4743_plasmid_unnamed4,_complete_sequence.	67867	N/A
GCF_003790485	NZ_CP033630	Klebsiella_pneumoniae_strain_4743_plasmid_unnamed5.	23185	N/A
GCF_003790485	NZ_CP033624	Klebsiella_pneumoniae_strain_4743_plasmid_unnamed6.	54773	N/A
GCF_003812085	NZ_CP033756	Klebsiella_pneumoniae_strain_FDAARGOS_566_chromosome_1,_complete_sequence.	5305851	0.0966378
GCF_003812085	NZ_CP033757	Klebsiella_pneumoniae_strain_FDAARGOS_566_chromosome_2.	21055	N/A
GCF_003812085	NZ_CP033755	Klebsiella_pneumoniae_strain_FDAARGOS_566_plasmid_unnamed1,_complete_sequence.	103852	N/A
GCF_003812085	NZ_CP033758	Klebsiella_pneumoniae_strain_FDAARGOS_566_plasmid_unnamed2.	232752	N/A
GCF_003812085	NZ_CP033759	Klebsiella_pneumoniae_strain_FDAARGOS_566_plasmid_unnamed3,_complete_sequence.	3548	N/A
GCF_003812105	NZ_CP033777	Klebsiella_pneumoniae_strain_FDAARGOS_531_chromosome,_complete_genome.	5423408	0.100625
GCF_003812105	NZ_CP033774	Klebsiella_pneumoniae_strain_FDAARGOS_531_plasmid_unnamed1,_complete_sequence.	184336	0.0880083
GCF_003812105	NZ_CP033775	Klebsiella_pneumoniae_strain_FDAARGOS_531_plasmid_unnamed2,_complete_sequence.	74543	0.0943198
GCF_003812105	NZ_CP033776	Klebsiella_pneumoniae_strain_FDAARGOS_531_plasmid_unnamed3,_complete_sequence.	73896	0.0298049
GCF_003812105	NZ_CP033778	Klebsiella_pneumoniae_strain_FDAARGOS_531_plasmid_unnamed4.	4565	N/A
GCF_003812105	NZ_CP033779	Klebsiella_pneumoniae_strain_FDAARGOS_531_plasmid_unnamed5.	2995	N/A
GCF_003815075	NZ_CP033900	Klebsiella_pneumoniae_strain_KPN1343_chromosome.	5276587	0.102814
GCF_003815095	NZ_CP033901	Klebsiella_pneumoniae_strain_KPN1344_chromosome.	5343965	0.0916141
GCF_003850165	NZ_CP033946	Klebsiella_pneumoniae_subsp._pneumoniae_strain_ARLG-3135_chromosome,_complete_genome.	5326159	0.101342
GCF_003850165	NZ_CP033947	Klebsiella_pneumoniae_subsp._pneumoniae_strain_ARLG-3135_plasmid_p1,_complete_sequence.	142764	0.120679
GCF_003850165	NZ_CP033948	Klebsiella_pneumoniae_subsp._pneumoniae_strain_ARLG-3135_plasmid_p2,_complete_sequence.	70586	0.0836968
GCF_003850165	NZ_CP033949	Klebsiella_pneumoniae_subsp._pneumoniae_strain_ARLG-3135_plasmid_p3,_complete_sequence.	7819	N/A
GCF_003850165	NZ_CP033950	Klebsiella_pneumoniae_subsp._pneumoniae_strain_ARLG-3135_plasmid_p4,_complete_sequence.	6141	N/A
GCF_003850165	NZ_CP033951	Klebsiella_pneumoniae_subsp._pneumoniae_strain_ARLG-3135_plasmid_p5,_complete_sequence.	4991	N/A
GCF_003850165	NZ_CP033952	Klebsiella_pneumoniae_subsp._pneumoniae_strain_ARLG-3135_plasmid_p6,_complete_sequence.	3998	N/A
GCF_003855315	NZ_CP034045	Klebsiella_pneumoniae_strain_KP_NORM_BLD_2014_104014_chromosome,_complete_genome.	5319653	0.0988096
GCF_003855315	NZ_CP034046	Klebsiella_pneumoniae_strain_KP_NORM_BLD_2014_104014_plasmid_unnamed1,_complete_sequence.	345775	0.0570191
GCF_003855315	NZ_CP034047	Klebsiella_pneumoniae_strain_KP_NORM_BLD_2014_104014_plasmid_unnamed2,_complete_sequence.	113143	0.0792762
GCF_003855315	NZ_CP034048	Klebsiella_pneumoniae_strain_KP_NORM_BLD_2014_104014_plasmid_unnamed3,_complete_sequence.	76757	0.194301
GCF_003855315	NZ_CP034049	Klebsiella_pneumoniae_strain_KP_NORM_BLD_2014_104014_plasmid_unnamed4,_complete_sequence.	54880	0.132667
GCF_003855315	NZ_CP034050	Klebsiella_pneumoniae_strain_KP_NORM_BLD_2014_104014_plasmid_unnamed5,_complete_sequence.	4591	N/A
GCF_003855315	NZ_CP034051	Klebsiella_pneumoniae_strain_KP_NORM_BLD_2014_104014_plasmid_unnamed6,_complete_sequence.	3181	N/A
GCF_003855315	NZ_CP034052	Klebsiella_pneumoniae_strain_KP_NORM_BLD_2014_104014_plasmid_unnamed7,_complete_sequence.	2058	N/A
GCF_003855335	NZ_CP034053	Klebsiella_pneumoniae_strain_KP_NORM_BLD_2015_112126_chromosome,_complete_genome.	5284191	0.0982546
GCF_003855335	NZ_CP034054	Klebsiella_pneumoniae_strain_KP_NORM_BLD_2015_112126_plasmid_unnamed1,_complete_sequence.	299188	0.0585759
GCF_003855335	NZ_CP034055	Klebsiella_pneumoniae_strain_KP_NORM_BLD_2015_112126_plasmid_unnamed2,_complete_sequence.	113131	0.0809609
GCF_003855335	NZ_CP034056	Klebsiella_pneumoniae_strain_KP_NORM_BLD_2015_112126_plasmid_unnamed3,_complete_sequence.	89709	0.186393
GCF_003855335	NZ_CP034057	Klebsiella_pneumoniae_strain_KP_NORM_BLD_2015_112126_plasmid_unnamed4,_complete_sequence.	54880	0.136668
GCF_003855515	NZ_CP034082	Klebsiella_pneumoniae_subsp._pneumoniae_strain_R210-2_chromosome,_complete_genome.	5464394	0.100791
GCF_003855515	NZ_CP034085	Klebsiella_pneumoniae_subsp._pneumoniae_strain_R210-2_plasmid_pR210-2-CTX,_complete_sequence.	113569	0.143581
GCF_003855515	NZ_CP034084	Klebsiella_pneumoniae_subsp._pneumoniae_strain_R210-2_plasmid_pR210-2-VIM,_complete_sequence.	144158	0.167039
GCF_003855515	NZ_CP034083	Klebsiella_pneumoniae_subsp._pneumoniae_strain_R210-2_plasmid_pR210-2-vir,_complete_sequence.	229648	0.0357246
GCF_003855535	NZ_CP034076	Klebsiella_pneumoniae_strain_KP17-15_chromosome,_complete_genome.	5379069	0.098511
GCF_003855555	NZ_CP034077	Klebsiella_pneumoniae_strain_KP17-16_chromosome,_complete_genome.	5378952	0.0985312
GCF_003856475	NZ_CP034123	Klebsiella_pneumoniae_strain_BJCFK909_chromosome,_complete_genome.	5471151	0.103385
GCF_003856475	NZ_CP034124	Klebsiella_pneumoniae_strain_BJCFK909_plasmid_p1b1,_complete_sequence.	200216	0.0252154
GCF_003856475	NZ_CP034125	Klebsiella_pneumoniae_strain_BJCFK909_plasmid_p2b2,_complete_sequence.	109179	0.0732331
GCF_003856475	NZ_CP034126	Klebsiella_pneumoniae_strain_BJCFK909_plasmid_p3s1,_complete_sequence.	85665	0.0448704
GCF_003856475	NZ_CP034127	Klebsiella_pneumoniae_strain_BJCFK909_plasmid_p4s2,_complete_sequence.	5596	N/A
GCF_003856595	NZ_CP023839	Klebsiella_pneumoniae_strain_4/1-2_chromosome,_complete_genome.	5438016	0.100384
GCF_003856595	NZ_CP023840	Klebsiella_pneumoniae_strain_4/1-2_plasmid_p4_1_2.1,_complete_sequence.	112141	0.142228
GCF_003856595	NZ_CP023841	Klebsiella_pneumoniae_strain_4/1-2_plasmid_p4_1_2.2,_complete_sequence.	96190	0.0344909
GCF_003856595	NZ_CP023842	Klebsiella_pneumoniae_strain_4/1-2_plasmid_p4_1_2.3,_complete_sequence.	8809	N/A
GCF_003856595	NZ_CP023843	Klebsiella_pneumoniae_strain_4/1-2_plasmid_p4_1_2.4,_complete_sequence.	2044	N/A
GCF_003931835	NZ_CP034249	Klebsiella_pneumoniae_strain_KP18-29_chromosome,_complete_genome.	5360130	0.10315
GCF_003932915	NZ_CP024707	Klebsiella_pneumoniae_strain_cr-hvkp3_chromosome,_complete_genome.	5370942	0.101433
GCF_003932915	NZ_CP024708	Klebsiella_pneumoniae_strain_cr-hvkp3_plasmid_pPUTH1,_complete_sequence.	237216	0.0407854
GCF_003932915	NZ_CP024709	Klebsiella_pneumoniae_strain_cr-hvkp3_plasmid_pPUTH2,_complete_sequence.	47126	0.169118
GCF_003934185	NZ_CP034281	Klebsiella_pneumoniae_strain_I72,_complete_genome.	5430436	0.101994
GCF_003934185	NZ_CP034282	Klebsiella_pneumoniae_strain_I72_plasmid_p72_FIBkpn,_complete_sequence.	193222	0.094692
GCF_003934185	NZ_CP034283	Klebsiella_pneumoniae_strain_I72_plasmid_p72_LM_OXA48,_complete_sequence.	63589	0.100995
GCF_003934185	NZ_CP034284	Klebsiella_pneumoniae_strain_I72_plasmid_p72_OXA181_X3,_complete_sequence.	51479	0.210247
GCF_003940845	NZ_CP034327	Klebsiella_pneumoniae_isolate_KSH203_chromosome,_complete_genome.	5464059	0.101332
GCF_003940845	NZ_CP034325	Klebsiella_pneumoniae_isolate_KSH203_plasmid_pKSH203-CTX-M-3,_complete_sequence.	156910	0.103815
GCF_003940845	NZ_CP034324	Klebsiella_pneumoniae_isolate_KSH203_plasmid_pKSH203-KPC,_complete_sequence.	159467	0.133378
GCF_003940845	NZ_CP034323	Klebsiella_pneumoniae_isolate_KSH203_plasmid_pKSH203-NDM,_complete_sequence.	53144	0.190124
GCF_003940845	NZ_CP034326	Klebsiella_pneumoniae_isolate_KSH203_plasmid_pKSH203-qnrS,_complete_sequence.	253705	0.0936592
GCF_003953905	NZ_CP026021	Klebsiella_pneumoniae_strain_11492_chromosome,_complete_genome.	5252687	0.0954221
GCF_003953905	NZ_CP026022	Klebsiella_pneumoniae_strain_11492_plasmid_p11492-CTXM,_complete_sequence.	193176	0.0455378
GCF_003957455	NZ_CP031938	Klebsiella_pneumoniae_strain_TOP52_1721_U1_chromosome.	5231007	0.102179
GCF_003957455	NZ_CP031939	Klebsiella_pneumoniae_strain_TOP52_1721_U1_plasmid_unnamed1,_complete_sequence.	171030	0.0549612
GCF_003957455	NZ_CP031940	Klebsiella_pneumoniae_strain_TOP52_1721_U1_plasmid_unnamed2,_complete_sequence.	65404	0.0904294
GCF_003963495	NZ_CP034540	Klebsiella_pneumoniae_strain_T4_chromosome.	5385944	0.0984202
GCF_004006035	NZ_CP034760	Klebsiella_pneumoniae_strain_NB5306_chromosome,_complete_genome.	5261911	0.102424
GCF_004006035	NZ_CP034761	Klebsiella_pneumoniae_strain_NB5306_plasmid_unnamed2,_complete_sequence.	81092	0.0504662
GCF_004006035	NZ_CP034762	Klebsiella_pneumoniae_strain_NB5306_plasmid_unnamed3,_complete_sequence.	6141	N/A
GCF_004006035	NZ_CP034763	Klebsiella_pneumoniae_strain_NB5306_plasmid_unnamed4,_complete_sequence.	4976	N/A
GCF_004006035	NZ_CP034764	Klebsiella_pneumoniae_strain_NB5306_plasmid_unnamed5,_complete_sequence.	3674	N/A
GCF_004006035	NZ_CP034765	Klebsiella_pneumoniae_strain_NB5306_plasmid_unnamed6,_complete_sequence.	2927	N/A
GCF_004010995	NZ_CP025576	Klebsiella_pneumoniae_strain_08EU827_chromosome,_complete_genome.	5277535	0.102281
GCF_004010995	NZ_CP025577	Klebsiella_pneumoniae_strain_08EU827_plasmid_p08EU827_1,_complete_sequence.	215872	0.0880877
GCF_004010995	NZ_CP025578	Klebsiella_pneumoniae_strain_08EU827_plasmid_p08EU827_2,_complete_sequence.	80272	0.0637618
GCF_004010995	NZ_CP025579	Klebsiella_pneumoniae_strain_08EU827_plasmid_p08EU827_3,_complete_sequence.	4572	N/A
GCF_004010995	NZ_CP025580	Klebsiella_pneumoniae_strain_08EU827_plasmid_p08EU827_4,_complete_sequence.	4163	N/A
GCF_004014965	NZ_CP025684	Klebsiella_pneumoniae_strain_L5-2_chromosome,_complete_genome.	5237123	0.10409
GCF_004014965	NZ_CP025683	Klebsiella_pneumoniae_strain_L5-2_plasmid_pL5201,_complete_sequence.	139211	0.0648825
GCF_004118955	NZ_CP035383	Klebsiella_pneumoniae_strain_AP8555_chromosome,_complete_genome.	5463931	0.0931656
GCF_004118955	NZ_CP035384	Klebsiella_pneumoniae_strain_AP8555_plasmid_pAP855,_complete_sequence.	357837	0.09121
GCF_004119955	NZ_CP026132	Klebsiella_pneumoniae_strain_F5_chromosome,_complete_genome.	5537825	0.102823
GCF_004119955	NZ_CP026133	Klebsiella_pneumoniae_strain_F5_plasmid_pF5_1,_complete_sequence.	105124	0.0991474
GCF_004119955	NZ_CP026134	Klebsiella_pneumoniae_strain_F5_plasmid_pF5_2,_complete_sequence.	112465	0.0803191
GCF_004119955	NZ_CP026135	Klebsiella_pneumoniae_strain_F5_plasmid_pF5_3,_complete_sequence.	161567	0.107999
GCF_004119975	NZ_CP026136	Klebsiella_pneumoniae_strain_F77_chromosome,_complete_genome.	5536091	0.102859
GCF_004119975	NZ_CP026137	Klebsiella_pneumoniae_strain_F77_plasmid_pF77_1,_complete_sequence.	104887	0.0543999
GCF_004119975	NZ_CP026138	Klebsiella_pneumoniae_strain_F77_plasmid_pF77_2,_complete_sequence.	113246	0.0976829
GCF_004119975	NZ_CP026139	Klebsiella_pneumoniae_strain_F77_plasmid_pF77_3,_complete_sequence.	86594	0.163771
GCF_004119995	NZ_CP026140	Klebsiella_pneumoniae_strain_F127_chromosome,_complete_genome.	5511434	0.102988
GCF_004119995	NZ_CP026141	Klebsiella_pneumoniae_strain_F127_plasmid_pF127_1,_complete_sequence.	164501	0.130066
GCF_004119995	NZ_CP026142	Klebsiella_pneumoniae_strain_F127_plasmid_pF127_2,_complete_sequence.	59379	0.0993737
GCF_004120015	NZ_CP026153	Klebsiella_pneumoniae_strain_F10(AN)_chromosome,_complete_genome.	5272577	0.103122
GCF_004120015	NZ_CP026154	Klebsiella_pneumoniae_strain_F10(AN)_plasmid_pF10AN_1,_complete_sequence.	305552	0.0471883
GCF_004120035	NZ_CP026160	Klebsiella_pneumoniae_strain_F93-1_chromosome,_complete_genome.	5191009	0.0998228
GCF_004120035	NZ_CP026161	Klebsiella_pneumoniae_strain_F93-1_plasmid_pF93-1_1,_complete_sequence.	165465	0.108368
GCF_004120055	NZ_CP026162	Klebsiella_pneumoniae_strain_F13_chromosome,_complete_genome.	5371994	0.103938
GCF_004120055	NZ_CP026163	Klebsiella_pneumoniae_strain_F13_plasmid_pF13_1,_complete_sequence.	120075	0.141047
GCF_004120075	NZ_CP026145	Klebsiella_pneumoniae_strain_F132_chromosome,_complete_genome.	5511250	0.102904
GCF_004120075	NZ_CP026146	Klebsiella_pneumoniae_strain_F132_plasmid_pF132_1,_complete_sequence.	113265	0.0995284
GCF_004120075	NZ_CP026147	Klebsiella_pneumoniae_strain_F132_plasmid_pF132_2,_complete_sequence.	71854	0.0837756
GCF_004120075	NZ_CP026148	Klebsiella_pneumoniae_strain_F132_plasmid_pF132_3,_complete_sequence.	86589	0.17855
GCF_004120095	NZ_CP026149	Klebsiella_pneumoniae_strain_F138_chromosome,_complete_genome.	5539281	0.10282
GCF_004120095	NZ_CP026150	Klebsiella_pneumoniae_strain_F138_plasmid_pF138_1,_complete_sequence.	112458	0.100376
GCF_004120095	NZ_CP026151	Klebsiella_pneumoniae_strain_F138_plasmid_pF138_2,_complete_sequence.	146984	0.105704
GCF_004120095	NZ_CP026152	Klebsiella_pneumoniae_strain_F138_plasmid_pF138_3,_complete_sequence.	83260	0.0894809
GCF_004120115	NZ_CP026155	Klebsiella_pneumoniae_strain_B12(AN)_chromosome,_complete_genome.	5565554	0.0983618
GCF_004120115	NZ_CP026156	Klebsiella_pneumoniae_strain_B12(AN)_plasmid_pB12AN_1,_complete_sequence.	77359	0.109693
GCF_004120135	NZ_CP026159	Klebsiella_pneumoniae_strain_F89-1_chromosome,_complete_genome.	5272353	0.100041
GCF_004120155	NZ_CP026164	Klebsiella_pneumoniae_strain_F81_chromosome,_complete_genome.	5164372	0.10247
GCF_004120155	NZ_CP026165	Klebsiella_pneumoniae_strain_F81_plasmid_pF81_1,_complete_sequence.	111252	0.0749529
GCF_004120155	NZ_CP026166	Klebsiella_pneumoniae_strain_F81_plasmid_pF81_2,_complete_sequence.	211437	0.040045
GCF_004120175	NZ_CP026157	Klebsiella_pneumoniae_strain_F93-2_chromosome,_complete_genome.	5107051	0.0990066
GCF_004120175	NZ_CP026158	Klebsiella_pneumoniae_strain_F93-2_plasmid_pF93-2_1,_complete_sequence.	95560	0.196181
GCF_004135795	NZ_CP034408	Klebsiella_pneumoniae_strain_NH34_chromosome,_complete_genome.	5427547	0.100003
GCF_004135795	NZ_CP034406	Klebsiella_pneumoniae_strain_NH34_plasmid_pNH34.1,_complete_sequence.	300327	0.0987238
GCF_004135795	NZ_CP034407	Klebsiella_pneumoniae_strain_NH34_plasmid_pNH34.2,_complete_sequence.	103210	0.17667
GCF_004137665	NZ_CP035531	Klebsiella_pneumoniae_strain_NFYY0065_chromosome,_complete_genome.	5235159	0.0989328
GCF_004138665	NZ_CP031562	Klebsiella_pneumoniae_strain_2-1_chromosome,_complete_genome.	5230042	0.101902
GCF_004138665	NZ_CP031564	Klebsiella_pneumoniae_strain_2-1_plasmid_pKP21AC2,_complete_sequence.	89508	0.145024
GCF_004138665	NZ_CP031563	Klebsiella_pneumoniae_strain_2-1_plasmid_pKP21HI1,_complete_sequence.	245534	0.0773623
GCF_004208475	NZ_CP035777	Klebsiella_pneumoniae_strain_R46_chromosome,_complete_genome.	5117042	0.102637
GCF_004208475	NZ_CP035774	Klebsiella_pneumoniae_strain_R46_plasmid_pR46-27,_complete_sequence.	27056	N/A
GCF_004208475	NZ_CP035776	Klebsiella_pneumoniae_strain_R46_plasmid_pR46-270,_complete_sequence.	270566	N/A
GCF_004208475	NZ_CP035775	Klebsiella_pneumoniae_strain_R46_plasmid_pR46-42,_complete_sequence.	42640	N/A
GCF_004295385	NZ_CP036187	Klebsiella_pneumoniae_strain_BA1559_chromosome,_complete_genome.	5402442	0.0966525
GCF_004295385	NZ_CP036189	Klebsiella_pneumoniae_strain_BA1559_plasmid_pCol440I.	9341	N/A
GCF_004295385	NZ_CP036188	Klebsiella_pneumoniae_strain_BA1559_plasmid_pIncFIBK,_complete_sequence.	251327	N/A
GCF_004295405	NZ_CP036190	Klebsiella_pneumoniae_strain_BA34918_chromosome,_complete_genome.	5439838	0.0986561
GCF_004295405	NZ_CP036198	Klebsiella_pneumoniae_strain_BA34918_plasmid_pCol440II.	3630	N/A
GCF_004295405	NZ_CP036197	Klebsiella_pneumoniae_strain_BA34918_plasmid_pColKP3.	6140	N/A
GCF_004295405	NZ_CP036196	Klebsiella_pneumoniae_strain_BA34918_plasmid_pColRNAI.	9729	N/A
GCF_004295405	NZ_CP036192	Klebsiella_pneumoniae_strain_BA34918_plasmid_pIncAC2,_complete_sequence.	165052	N/A
GCF_004295405	NZ_CP036194	Klebsiella_pneumoniae_strain_BA34918_plasmid_pIncFIB,_complete_sequence.	108957	N/A
GCF_004295405	NZ_CP036193	Klebsiella_pneumoniae_strain_BA34918_plasmid_pIncFIBpQil,_complete_sequence.	164195	N/A
GCF_004295405	NZ_CP036195	Klebsiella_pneumoniae_strain_BA34918_plasmid_pIncX3.	67237	N/A
GCF_004295405	NZ_CP036191	Klebsiella_pneumoniae_strain_BA34918_plasmid_pvirulence_VBA34918,_complete_sequence.	216586	N/A
GCF_004295605	NZ_CP035929	Klebsiella_pneumoniae_strain_B31_chromosome,_complete_genome.	5273146	0.0988154
GCF_004319525	NZ_CP036335	Klebsiella_pneumoniae_strain_BP327_chromosome,_complete_genome.	5403681	0.0983189
GCF_004319525	NZ_CP036338	Klebsiella_pneumoniae_strain_BP327_plasmid_pCol440I.	9339	N/A
GCF_004319525	NZ_CP036337	Klebsiella_pneumoniae_strain_BP327_plasmid_pIncFIBK,_complete_sequence.	225575	N/A
GCF_004319525	NZ_CP036336	Klebsiella_pneumoniae_strain_BP327_plasmid_pIncHIB,_complete_sequence.	242563	N/A
GCF_004322795	NZ_CP036365	Klebsiella_pneumoniae_strain_WCHKP115068_chromosome,_complete_genome.	5451414	0.0967878
GCF_004322795	NZ_CP036368	Klebsiella_pneumoniae_strain_WCHKP115068_plasmid_p1_115068,_complete_sequence.	59798	0.0566528
GCF_004322795	NZ_CP036369	Klebsiella_pneumoniae_strain_WCHKP115068_plasmid_p2_115068,_complete_sequence.	12746	N/A
GCF_004322795	NZ_CP036370	Klebsiella_pneumoniae_strain_WCHKP115068_plasmid_p3_115068,_complete_sequence.	5596	N/A
GCF_004322795	NZ_CP036366	Klebsiella_pneumoniae_strain_WCHKP115068_plasmid_pCTXM65_115068,_complete_sequence.	82649	N/A
GCF_004322795	NZ_CP036367	Klebsiella_pneumoniae_strain_WCHKP115068_plasmid_pKPC12_115068,_complete_sequence.	55373	N/A
GCF_004322955	NZ_CP036442	Klebsiella_pneumoniae_strain_ABFPV,_complete_genome.	5345730	0.0967969
GCF_004322955	NZ_CP036443	Klebsiella_pneumoniae_strain_ABFPV_plasmid_tig00001208_pilon,_complete_sequence.	207854	0.0805719
GCF_004322955	NZ_CP036444	Klebsiella_pneumoniae_strain_ABFPV_plasmid_tig00001255_pilon,_complete_sequence.	53634	0.134648
GCF_004322955	NZ_CP036445	Klebsiella_pneumoniae_strain_ABFPV_plasmid_tig00001273_pilon,_complete_sequence.	9293	N/A
GCF_004322995	NZ_CP036438	Klebsiella_pneumoniae_strain_ABFQB,_complete_genome.	5293792	0.0985072
GCF_004322995	NZ_CP036441	Klebsiella_pneumoniae_strain_ABFQB_plasmid_pKPC-5fbf,_complete_sequence.	19305	N/A
GCF_004322995	NZ_CP036440	Klebsiella_pneumoniae_strain_ABFQB_plasmid_pKPC-e4b7,_complete_sequence.	51570	N/A
GCF_004322995	NZ_CP036439	Klebsiella_pneumoniae_strain_ABFQB_plasmid_unitig_1,_complete_sequence.	115291	N/A
GCF_900069965	NZ_LT216436	Klebsiella_pneumoniae_isolate_207M1D0-sc-2013-04-03T11:21:06Z-1606409_genome_assembly,_chromosome:_1.	5476690	0.0929639
GCF_900069965	NZ_LT216437	Klebsiella_pneumoniae_isolate_207M1D0-sc-2013-04-03T11:21:06Z-1606409_genome_assembly,_plasmid:_KPN207_p1.	42341	0.208441
GCF_900069965	NZ_LT216438	Klebsiella_pneumoniae_isolate_207M1D0-sc-2013-04-03T11:21:06Z-1606409_genome_assembly,_plasmid:_KPN207_p2.	117916	0.113413
GCF_900069965	NZ_LT216439	Klebsiella_pneumoniae_isolate_207M1D0-sc-2013-04-03T11:21:06Z-1606409_genome_assembly,_plasmid:_KPN207_p3.	214718	0.0847102
GCF_900069965	NZ_LT216440	Klebsiella_pneumoniae_isolate_207M1D0-sc-2013-04-03T11:21:06Z-1606409_genome_assembly,_plasmid:_KPN207_p4.	18623	N/A
GCF_900323945	NZ_LS399318	Klebsiella_pneumoniae_isolate_CNR48_genome_assembly,_chromosome:_CNR48.	5138672	0.0976383
GCF_900497055	NZ_LR025092	Klebsiella_pneumoniae_isolate_KP9201_genome_assembly,_chromosome:_1.	5231183	0.0952831
GCF_900497055	NZ_LR025093	Klebsiella_pneumoniae_isolate_KP9201_genome_assembly,_plasmid:_2.	231732	0.108026
GCF_900497055	NZ_LR025094	Klebsiella_pneumoniae_isolate_KP9201_genome_assembly,_plasmid:_4.	55398	0.131396
GCF_900497055	NZ_LR025095	Klebsiella_pneumoniae_isolate_KP9201_genome_assembly,_plasmid:_pOXA-48_920.	63592	0.109772
GCF_900622605	NZ_LR130541	Klebsiella_pneumoniae_strain_AJ218_genome_assembly,_chromosome:_1.	5465992	0.100628
GCF_900622605	NZ_LR130542	Klebsiella_pneumoniae_strain_AJ218_genome_assembly,_plasmid:_2.	202379	0.0723112
GCF_900622645	NZ_LR130548	Klebsiella_pneumoniae_strain_KPC2_genome_assembly,_chromosome:_1.	5399983	0.101576
GCF_900622645	NZ_LR130549	Klebsiella_pneumoniae_strain_KPC2_genome_assembly,_plasmid:_2.	207198	0.09386
GCF_900622645	NZ_LR130550	Klebsiella_pneumoniae_strain_KPC2_genome_assembly,_plasmid:_3.	43380	0.249964
GCF_900622645	NZ_LR130551	Klebsiella_pneumoniae_strain_KPC2_genome_assembly,_plasmid:_4.	13841	N/A
GCF_900635125	NZ_LR133964	Klebsiella_pneumoniae_strain_NCTC11359_genome_assembly,_chromosome:_1.	5093886	0.0998967
GCF_900635925	NZ_LR134196	Klebsiella_pneumoniae_strain_NCTC11357_genome_assembly,_chromosome:_1.	5124551	0.0993364
GCF_900635945	NZ_LR134202	Klebsiella_pneumoniae_strain_NCTC9180_genome_assembly,_chromosome:_1.	5320817	0.0931253
GCF_000783935	NZ_CP026047	Raoultella_planticola_strain_FDAARGOS_64_chromosome,_complete_genome.	5489763	0.110234
GCF_000783935	NZ_CP026048	Raoultella_planticola_strain_FDAARGOS_64_plasmid_unnamed1,_complete_sequence.	127313	0.136057
GCF_000783935	NZ_CP026049	Raoultella_planticola_strain_FDAARGOS_64_plasmid_unnamed2,_complete_sequence.	206855	0.0905052
GCF_002635135	NZ_CP023874	Raoultella_planticola_strain_FDAARGOS_429_chromosome,_complete_genome.	5616089	0.111345
GCF_002635135	NZ_CP023873	Raoultella_planticola_strain_FDAARGOS_429_plasmid_unnamed_map_unlocalized.	1173	N/A
GCF_002635135	NZ_CP023875	Raoultella_planticola_strain_FDAARGOS_429_plasmid_unnamed_map_unlocalized.	262185	N/A
GCF_002635135	NZ_CP023876	Raoultella_planticola_strain_FDAARGOS_429_plasmid_unnamed1,_complete_sequence.	10343	N/A
GCF_003699975	NZ_CP023877	Raoultella_planticola_strain_FDAARGOS_430_chromosome,_complete_genome.	5615639	0.111051
GCF_003699975	NZ_CP023878	Raoultella_planticola_strain_FDAARGOS_430_plasmid_unnamed_map_unlocalized.	108606	0.0626241
GCF_003699975	NZ_CP023882	Raoultella_planticola_strain_FDAARGOS_430_plasmid_unnamed_map_unlocalized.	2481	N/A
GCF_003699975	NZ_CP023883	Raoultella_planticola_strain_FDAARGOS_430_plasmid_unnamed_map_unlocalized.	64704	N/A
GCF_003699975	NZ_CP023884	Raoultella_planticola_strain_FDAARGOS_430_plasmid_unnamed_map_unlocalized.	1062	N/A
GCF_003699975	NZ_CP023885	Raoultella_planticola_strain_FDAARGOS_430_plasmid_unnamed_map_unlocalized.	10507	N/A
GCF_003699975	NZ_CP023879	Raoultella_planticola_strain_FDAARGOS_430_plasmid_unnamed1,_complete_sequence.	196943	N/A
GCF_003699975	NZ_CP023880	Raoultella_planticola_strain_FDAARGOS_430_plasmid_unnamed2,_complete_sequence.	10345	N/A
GCF_003699975	NZ_CP023881	Raoultella_planticola_strain_FDAARGOS_430_plasmid_unnamed3,_complete_sequence.	4942	N/A
GCF_900635915	NZ_LR134195	Raoultella_planticola_strain_NCTC13096_genome_assembly,_chromosome:_1.	5431306	0.114808
GCF_900631595	NZ_LR131271	Raoultella_terrigena_strain_NCTC13098_genome_assembly,_chromosome:_1.	6073951	0.0991674
GCF_000286435	NC_020418	Morganella_morganii_subsp._morganii_KT,_complete_genome.	3799539	0.124682
GCF_000783955	NZ_CP026046	Morganella_morganii_strain_FDAARGOS_63_chromosome,_complete_genome.	4000026	0.125614
GCF_001558895	NZ_CP014026	Morganella_morganii_strain_FDAARGOS_172_chromosome,_complete_genome.	3908080	0.135091
GCF_002386305	NZ_CP023505	Morganella_morganii_strain_FDAARGOS_365_chromosome,_complete_genome.	4074223	0.126832
GCF_002386305	NZ_CP023506	Morganella_morganii_strain_FDAARGOS_365_plasmid_unnamed,_complete_sequence.	1509	N/A
GCF_002891475	NZ_CP025933	Morganella_morganii_strain_KC-Tt-01_chromosome,_complete_genome.	3824890	0.133545
GCF_002968775	NZ_CP027177	Morganella_morganii_strain_AR_0057_chromosome,_complete_genome.	4139887	0.134678
GCF_003071325	NZ_CP028956	Morganella_morganii_strain_AR_0133_chromosome,_complete_genome.	4221270	0.137269
GCF_003071325	NZ_CP028957	Morganella_morganii_strain_AR_0133_plasmid_unnamed1,_complete_sequence.	5884	N/A
GCF_003071325	NZ_CP028958	Morganella_morganii_strain_AR_0133_plasmid_unnamed2,_complete_sequence.	71304	N/A
GCF_003573445	NZ_CP032295	Morganella_morganii_strain_DG56-16_chromosome,_complete_genome.	3902034	0.130391
GCF_003955965	NZ_CP033056	Morganella_morganii_strain_L241_chromosome,_complete_genome.	3850444	0.134096
GCF_003955965	NZ_CP033057	Morganella_morganii_strain_L241_plasmid_pNDM5-L241,_complete_sequence.	46161	0.209981
GCF_900478755	NZ_LS483498	Morganella_morganii_strain_NCTC12028_genome_assembly,_chromosome:_1.	3906921	0.135658
GCF_000069965	NC_010554	Proteus_mirabilis_strain_HI4320,_complete_genome.	4063606	0.173117
GCF_000069965	NC_010555	Proteus_mirabilis_pHI4320_plasmid,_complete_genome.	36289	N/A
GCF_000444425	NC_022000	Proteus_mirabilis_BB2000,_complete_genome.	3846754	0.172793
GCF_000783575	NZ_CP026062	Proteus_mirabilis_strain_FDAARGOS_81_chromosome,_complete_genome.	4077315	0.17052
GCF_000783595	NZ_CP026059	Proteus_mirabilis_strain_FDAARGOS_80_chromosome,_complete_genome.	3973559	0.173576
GCF_000783595	NZ_CP026060	Proteus_mirabilis_strain_FDAARGOS_80_plasmid_unnamed1,_complete_sequence.	34615	N/A
GCF_000783595	NZ_CP026061	Proteus_mirabilis_strain_FDAARGOS_80_plasmid_unnamed2,_complete_sequence.	36059	N/A
GCF_000783875	NZ_CP026051	Proteus_mirabilis_strain_FDAARGOS_67_chromosome,_complete_genome.	3955473	0.174484
GCF_000784015	NZ_CP026044	Proteus_mirabilis_strain_FDAARGOS_60_chromosome,_complete_genome.	4105573	0.169631
GCF_001281545	NZ_CP012674	Proteus_mirabilis_strain_CYPM1,_complete_genome.	3793000	0.170511
GCF_001281565	NZ_CP012675	Proteus_mirabilis_strain_CYPV1_chromosome,_complete_genome.	3794983	0.171309
GCF_001640985	NZ_CP015347	Proteus_mirabilis_strain_AOUC-001,_complete_genome.	4272433	0.171287
GCF_002055685	NZ_CP020052	Proteus_mirabilis_strain_AR_0059,_complete_genome.	4191021	0.173035
GCF_002180115	NZ_CP021550	Proteus_mirabilis_strain_AR_0159,_complete_genome.	4055152	0.17098
GCF_002180115	NZ_CP021551	Proteus_mirabilis_strain_AR_0159_plasmid_tig00000137,_complete_sequence.	161830	0.160829
GCF_002180235	NZ_CP021694	Proteus_mirabilis_strain_AR_0155,_complete_genome.	4372742	0.176738
GCF_002180235	NZ_CP021695	Proteus_mirabilis_strain_AR_0155_plasmid_tig00000123,_complete_sequence.	214441	0.12303
GCF_002197405	NZ_CP021852	Proteus_mirabilis_strain_AR_0156_chromosome,_complete_genome.	4209445	0.178371
GCF_002197405	NZ_CP021853	Proteus_mirabilis_strain_AR_0156_plasmid_unitig_1,_complete_sequence.	180262	0.124173
GCF_002197405	NZ_CP021854	Proteus_mirabilis_strain_AR_0156_plasmid_unitig_2,_complete_sequence.	26816	N/A
GCF_002197405	NZ_CP021855	Proteus_mirabilis_strain_AR_0156_plasmid_unitig_3,_complete_sequence.	23946	N/A
GCF_002310875	NZ_CP017082	Proteus_mirabilis_strain_T21,_complete_genome.	4090879	0.173944
GCF_002310875	NZ_CP017083	Proteus_mirabilis_strain_T21_plasmid_pT211,_complete_sequence.	24225	N/A
GCF_002310875	NZ_CP017084	Proteus_mirabilis_strain_T21_plasmid_pT212,_complete_sequence.	171489	N/A
GCF_002310895	NZ_CP017085	Proteus_mirabilis_strain_T18_chromosome,_complete_genome.	4131426	0.170007
GCF_002310895	NZ_CP017086	Proteus_mirabilis_strain_T18_plasmid_pT18,_complete_sequence.	59035	0.118027
GCF_002944495	NZ_CP026571	Proteus_mirabilis_strain_BC11-24_chromosome,_complete_genome.	4021165	0.173565
GCF_002945235	NZ_CP026581	Proteus_mirabilis_isolate_GN2_chromosome,_complete_genome.	4012640	0.17072
GCF_003030945	NZ_CP028356	Proteus_mirabilis_strain_K670_chromosome.	3935626	0.109022
GCF_003073935	NZ_CP029133	Proteus_mirabilis_strain_AR379_chromosome,_complete_genome.	4219380	0.174271
GCF_003073935	NZ_CP029129	Proteus_mirabilis_strain_AR379_plasmid_unnamed1,_complete_sequence.	12439	N/A
GCF_003073935	NZ_CP029130	Proteus_mirabilis_strain_AR379_plasmid_unnamed2.	1131	N/A
GCF_003073935	NZ_CP029131	Proteus_mirabilis_strain_AR379_plasmid_unnamed3.	1059	N/A
GCF_003073935	NZ_CP029132	Proteus_mirabilis_strain_AR379_plasmid_unnamed4.	911	N/A
GCF_003073935	NZ_CP029134	Proteus_mirabilis_strain_AR379_plasmid_unnamed5.	3125	N/A
GCF_003194305	NZ_CP023273	Proteus_mirabilis_strain_CCUG_70746_chromosome.	3909869	0.154959
GCF_003194305	NZ_CP023274	Proteus_mirabilis_strain_CCUG_70746_plasmid_pPmi70746_1,_complete_sequence.	191769	0.128957
GCF_003204115	NZ_CP029725	Proteus_mirabilis_strain_AR_0029_chromosome,_complete_genome.	3980098	0.172866
GCF_003204115	NZ_CP029726	Proteus_mirabilis_strain_AR_0029_plasmid_unnamed,_complete_sequence.	10024	N/A
GCF_003855615	NZ_CP034091	Proteus_mirabilis_strain_PmBC1123_chromosome,_complete_genome.	4074828	0.167364
GCF_003855635	NZ_CP034090	Proteus_mirabilis_strain_PmSC1111_chromosome,_complete_genome.	4189199	0.160242
GCF_900635965	NZ_LR134205	Proteus_mirabilis_strain_NCTC4199_genome_assembly,_chromosome:_1.	3875274	0.173157
GCF_002591155	NZ_CP023965	Proteus_vulgaris_strain_FDAARGOS_366_chromosome,_complete_genome.	3961988	0.161906
GCF_003812525	NZ_CP033736	Proteus_vulgaris_strain_FDAARGOS_556_chromosome,_complete_genome.	4158443	0.184832
GCF_000314835	NZ_CM001774	Providencia_rettgeri_Dmel1_chromosome,_whole_genome_shotgun_sequence.	4343079	0.177008
GCF_000314835	NZ_CM001856	Providencia_rettgeri_Dmel1_plasmid_pPRET1,_whole_genome_shotgun_sequence.	5567	N/A
GCF_001874625	NZ_CP017671	Providencia_rettgeri_strain_RB151,_complete_genome.	4780676	0.180047
GCF_001874625	NZ_CP017672	Providencia_rettgeri_strain_RB151_plasmid_unnamed,_complete_sequence.	108417	0.165114
GCF_002984195	NZ_CP027418	Providencia_rettgeri_strain_FDAARGOS_330_chromosome,_complete_genome.	4518601	0.194282
GCF_003204135	NZ_CP029736	Providencia_rettgeri_strain_AR_0082_chromosome,_complete_genome.	4309166	0.183794
GCF_003204135	NZ_CP029737	Providencia_rettgeri_strain_AR_0082_plasmid_unnamed,_complete_sequence.	144970	0.182961
GCF_000259175	NC_017731	Providencia_stuartii_MRSN_2154,_complete_genome.	4402109	0.186299
GCF_000754345	NZ_CP008920	Providencia_stuartii_strain_ATCC_33672,_complete_genome.	4285951	0.181792
GCF_000754345	NZ_CP008919	Providencia_stuartii_strain_ATCC_33672_plasmid,_complete_sequence.	48866	0.132856
GCF_000783455	NZ_CP031508	Providencia_stuartii_strain_FDAARGOS_87_chromosome,_complete_genome.	4391784	0.194548
GCF_000783455	NZ_CP031512	Providencia_stuartii_strain_FDAARGOS_87_plasmid_unnamed1,_complete_sequence.	147900	0.172202
GCF_000783455	NZ_CP031509	Providencia_stuartii_strain_FDAARGOS_87_plasmid_unnamed2_map_unlocalized.	3925	N/A
GCF_000783455	NZ_CP031510	Providencia_stuartii_strain_FDAARGOS_87_plasmid_unnamed2_map_unlocalized.	10903	N/A
GCF_000783455	NZ_CP031511	Providencia_stuartii_strain_FDAARGOS_87_plasmid_unnamed2_map_unlocalized.	6989	N/A
GCF_001558855	NZ_CP014024	Providencia_stuartii_strain_FDAARGOS_145,_complete_genome.	4305109	0.183962
GCF_001888205	NZ_CP017054	Providencia_stuartii_strain_BE2467_chromosome,_complete_genome.	4373909	0.193505
GCF_001888205	NZ_CP017055	Providencia_stuartii_strain_BE2467_isolate_CAUTI_plasmid_pPS1,_complete_sequence.	195378	0.187182
GCF_001888205	NZ_CP017056	Providencia_stuartii_strain_BE2467_isolate_CAUTI_plasmid_pPS2,_complete_sequence.	38206	N/A
GCF_002947315	NZ_CP026704	Providencia_stuartii_strain_AR_0026_chromosome,_complete_genome.	4368167	0.178734
GCF_002983665	NZ_CP027398	Providencia_stuartii_strain_FDAARGOS_291_chromosome,_complete_genome.	4394489	0.185783
GCF_000422085	NC_021741	Serratia_liquefaciens_ATCC_27592,_complete_genome.	5238612	0.123878
GCF_000422085	NC_021742	Serratia_liquefaciens_ATCC_27592_plasmid,_complete_sequence.	44107	0.159043
GCF_000975245	NZ_CP011303	Serratia_liquefaciens_strain_HUMV-21,_complete_genome.	5326657	0.118394
GCF_001559135	NZ_CP014017	Serratia_liquefaciens_strain_FDAARGOS_125_chromosome,_complete_genome.	5284740	0.123861
GCF_000336425	NC_020211	Serratia_marcescens_WW4,_complete_genome.	5241455	0.12211
GCF_000336425	NC_020212	Serratia_marcescens_WW4_plasmid_pSmWW4,_complete_sequence.	3248	N/A
GCF_000513215	NZ_HG326223	Serratia_marcescens_subsp._marcescens_Db11,_complete_genome.	5113802	0.123322
GCF_000783915	NZ_CP026050	Serratia_marcescens_strain_FDAARGOS_65_chromosome,_complete_genome.	5248423	0.120951
GCF_000828775	NZ_AP013063	Serratia_marcescens_SM39_DNA,_complete_genome.	5225577	0.119698
GCF_000828775	NZ_AP013064	Serratia_marcescens_SM39_plasmid_pSMC1_DNA,_complete_genome.	41517	0.0370828
GCF_000828775	NZ_AP013065	Serratia_marcescens_SM39_plasmid_pSMC2_DNA,_complete_genome.	58929	0.152234
GCF_001022215	NZ_CP011642	Serratia_marcescens_strain_CAV1492,_complete_genome.	5477084	0.124085
GCF_001022215	NZ_CP011641	Serratia_marcescens_strain_CAV1492_plasmid_pCAV1492-199,_complete_sequence.	199444	0.106884
GCF_001022215	NZ_CP011637	Serratia_marcescens_strain_CAV1492_plasmid_pCAV1492-3223,_complete_sequence.	3223	N/A
GCF_001022215	NZ_CP011638	Serratia_marcescens_strain_CAV1492_plasmid_pCAV1492-6393,_complete_sequence.	6393	N/A
GCF_001022215	NZ_CP011640	Serratia_marcescens_strain_CAV1492_plasmid_pCAV1492-73,_complete_sequence.	73100	N/A
GCF_001022215	NZ_CP011639	Serratia_marcescens_strain_CAV1492_plasmid_pKPC_CAV1492,_complete_sequence.	69158	N/A
GCF_001280365	NZ_CP012639	Serratia_marcescens_strain_RSC-14,_complete_genome.	5127030	0.122423
GCF_001294565	NZ_CP012685	Serratia_marcescens_strain_SmUNAM836,_complete_genome.	5207023	0.118983
GCF_001294565	NZ_CP012686	Serratia_marcescens_strain_SmUNAM836_plasmid_pSmUNAM836,_complete_sequence.	26346	N/A
GCF_001417865	NZ_CP013046	Serratia_marcescens_strain_B3R3,_complete_genome.	5471721	0.127154
GCF_001417865	NZ_CP013047	Serratia_marcescens_strain_B3R3_plasmid_unnamed1,_complete_sequence.	123171	0.113949
GCF_001932655	NZ_CP010584	Serratia_marcescens_strain_AS1_genome.	5506053	0.117902
GCF_002205475	NZ_CP021984	Serratia_marcescens_strain_S2I7_genome.	5241555	0.112954
GCF_002220515	NZ_CP018924	Serratia_marcescens_strain_UMH2_chromosome,_complete_genome.	5308626	0.123952
GCF_002220535	NZ_CP018927	Serratia_marcescens_strain_UMH8_chromosome,_complete_genome.	5155137	0.118363
GCF_002220555	NZ_CP018923	Serratia_marcescens_strain_UMH9_chromosome,_complete_genome.	5024591	0.120912
GCF_002220575	NZ_CP018929	Serratia_marcescens_strain_UMH11_chromosome,_complete_genome.	5221717	0.12534
GCF_002220595	NZ_CP018930	Serratia_marcescens_strain_UMH12_chromosome,_complete_genome.	5196805	0.125372
GCF_002220615	NZ_CP018915	Serratia_marcescens_strain_UMH1_chromosome,_complete_genome.	5056149	0.121385
GCF_002220615	NZ_CP018916	Serratia_marcescens_strain_UMH1_plasmid_unnamed1,_complete_sequence.	73532	0.120671
GCF_002220635	NZ_CP018917	Serratia_marcescens_strain_UMH5_chromosome,_complete_genome.	5357156	0.117149
GCF_002220635	NZ_CP018918	Serratia_marcescens_strain_UMH5_plasmid_unnamed2,_complete_sequence.	100699	0.0641411
GCF_002220655	NZ_CP018925	Serratia_marcescens_strain_UMH3_chromosome,_complete_genome.	5300955	0.118386
GCF_002220675	NZ_CP018926	Serratia_marcescens_strain_UMH6_chromosome,_complete_genome.	5192910	0.122608
GCF_002220695	NZ_CP018928	Serratia_marcescens_strain_UMH10_chromosome,_complete_genome.	5221713	0.125331
GCF_002220715	NZ_CP018919	Serratia_marcescens_strain_UMH7_chromosome,_complete_genome.	5182841	0.122769
GCF_002220715	NZ_CP018920	Serratia_marcescens_strain_UMH7_plasmid_unnamed3,_complete_sequence.	111810	0.108277
GCF_002220715	NZ_CP018921	Serratia_marcescens_strain_UMH7_plasmid_unnamed4,_complete_sequence.	47264	0.178486
GCF_002220715	NZ_CP018922	Serratia_marcescens_strain_UMH7_plasmid_unnamed5,_complete_sequence.	21738	N/A
GCF_002810285	NZ_CM008894	Serratia_marcescens_strain_12TM_chromosome,_whole_genome_shotgun_sequence.	5276151	0.115615
GCF_002810285	NZ_CM008896	Serratia_marcescens_strain_12TM_plasmid_p12TM-94,_whole_genome_shotgun_sequence.	80890	0.127422
GCF_002810285	NZ_CM008895	Serratia_marcescens_strain_12TM_plasmid_pNDM_12TM,_whole_genome_shotgun_sequence.	119046	0.0918174
GCF_002947235	NZ_CP026702	Serratia_marcescens_strain_AR_0027_chromosome,_complete_genome.	5472946	0.113634
GCF_002947235	NZ_CP026703	Serratia_marcescens_strain_AR_0027_plasmid_unitig_1_pilon,_complete_sequence.	22569	N/A
GCF_002996885	NZ_CP027533	Serratia_marcescens_strain_AR_0091_chromosome,_complete_genome.	5309542	0.120871
GCF_002997125	NZ_CP027539	Serratia_marcescens_strain_AR_0099_chromosome,_complete_genome.	5284831	0.118607
GCF_003071565	NZ_CP028946	Serratia_marcescens_strain_AR_0124_chromosome,_complete_genome.	5180277	0.11837
GCF_003071585	NZ_CP028947	Serratia_marcescens_strain_AR_0130_chromosome,_complete_genome.	5138817	0.124165
GCF_003071605	NZ_CP028948	Serratia_marcescens_strain_AR_0123_chromosome,_complete_genome.	5140937	0.121131
GCF_003071625	NZ_CP028949	Serratia_marcescens_strain_AR_0121_chromosome,_complete_genome.	5140918	0.121094
GCF_003182655	NZ_CP027300	Serratia_marcescens_strain_SGAir0764_chromosome,_complete_genome.	5142714	0.118553
GCF_003182655	NZ_CP027301	Serratia_marcescens_strain_SGAir0764_plasmid_unnamed_1.	76484	0.10309
GCF_003186475	NZ_CP021164	Serratia_marcescens_strain_332_chromosome,_complete_genome.	5059456	0.12102
GCF_003204075	NZ_CP029715	Serratia_marcescens_strain_AR_0131_chromosome,_complete_genome.	5140937	0.120834
GCF_003204405	NZ_CP029746	Serratia_marcescens_strain_AR_0122,_complete_genome.	5140912	0.121062
GCF_003355135	NZ_CP031316	Serratia_marcescens_strain_N4-5_chromosome,_complete_genome.	5074473	0.119251
GCF_003355135	NZ_CP031315	Serratia_marcescens_strain_N4-5_plasmid_pSmN45,_complete_sequence.	11089	N/A
GCF_003516165	NZ_CP027798	Serratia_marcescens_strain_KS10_chromosome.	5199559	0.121603
GCF_003516165	NZ_CP027799	Serratia_marcescens_strain_KS10_plasmid_unnamed.	38978	N/A
GCF_003516185	NZ_CP027796	Serratia_marcescens_strain_EL1_chromosome.	5201791	0.117287
GCF_003516185	NZ_CP027797	Serratia_marcescens_strain_EL1_plasmid_unnamed.	38997	N/A
GCF_003967055	NZ_AP019009	Serratia_marcescens_AS-1_DNA,_complete_genome.	5071908	0.118403
GCF_003967055	NZ_AP019010	Serratia_marcescens_AS-1_plasmid_pSERAS01_DNA,_complete_genome.	104121	0.0964576
GCF_900029885	NZ_HG738868	Serratia_marcescens_SMB2099_complete_genome.	5123091	0.120172
GCF_900635445	NZ_LR134117	Serratia_odorifera_strain_NCTC11214_genome_assembly,_chromosome:_1.	5272556	0.112224
GCF_001027225	NZ_CP011511	Shigella_boydii_strain_ATCC_9210,_complete_genome.	4574246	0.0644024
GCF_000012005	NC_007606	Shigella_dysenteriae_Sd197_chromosome,_complete_genome.	4369232	0.0595239
GCF_000012005	NC_009344	Shigella_dysenteriae_Sd197_plasmid_pSD197_spA,_complete_sequence.	8953	N/A
GCF_000012005	NC_007607	Shigella_dysenteriae_Sd197_plasmid_pSD1_197,_complete_sequence.	182726	N/A
GCF_002943855	NZ_CP027027	Shigella_dysenteriae_strain_E670/74_chromosome,_complete_genome.	5036586	0.0640876
GCF_002943855	NZ_CP027028	Shigella_dysenteriae_strain_E670/74_plasmid_unnamed,_complete_sequence.	149179	0.175597
GCF_002949935	NZ_CP026827	Shigella_dysenteriae_strain_CFSAN010956_chromosome,_complete_genome.	4558619	0.0619297
GCF_002949935	NZ_CP026826	Shigella_dysenteriae_strain_CFSAN010956_plasmid_unnamed.	224352	0.186253
GCF_002950055	NZ_CP026831	Shigella_dysenteriae_strain_ATCC_12039_chromosome,_complete_genome.	4880735	0.0719869
GCF_002950055	NZ_CP026830	Shigella_dysenteriae_strain_ATCC_12039_plasmid_unnamed,_complete_sequence.	181100	0.0571556
GCF_002950095	NZ_CP026834	Shigella_dysenteriae_strain_ATCC_49347_chromosome,_complete_genome.	4684535	0.0769667
GCF_002950095	NZ_CP026835	Shigella_dysenteriae_strain_ATCC_49347_plasmid_unnamed,_complete_sequence.	99066	0.0932247
GCF_000006925	NC_004337	Shigella_flexneri_2a_str._301_chromosome,_complete_genome.	4607202	0.0877254
GCF_000006925	NC_004851	Shigella_flexneri_2a_str._301_plasmid_pCP301,_complete_sequence.	221618	0.148323
GCF_000953035	NZ_LM651928	Shigella_flexneri_genome_assembly_NCTC1,_chromosome_:_1.	4526576	0.0879214
GCF_900659645	NZ_LR213452	Shigella_flexneri_strain_AUSMDU00008355_genome_assembly,_chromosome:_1.	4463322	0.0898712
GCF_900659645	NZ_LR213453	Shigella_flexneri_strain_AUSMDU00008355_genome_assembly,_plasmid:_2.	82887	0.179863
GCF_900659645	NZ_LR213454	Shigella_flexneri_strain_AUSMDU00008355_genome_assembly,_plasmid:_3.	69446	0.0859011
GCF_900659655	NZ_LR213458	Shigella_sonnei_strain_AUSMDU00008333_genome_assembly,_chromosome:_1.	4722057	0.0843902
GCF_900659655	NZ_LR213459	Shigella_sonnei_strain_AUSMDU00008333_genome_assembly,_plasmid:_2.	108101	0.137256
GCF_900659655	NZ_LR213460	Shigella_sonnei_strain_AUSMDU00008333_genome_assembly,_plasmid:_3.	91948	0.111007
GCF_900659655	NZ_LR213461	Shigella_sonnei_strain_AUSMDU00008333_genome_assembly,_plasmid:_4.	83905	0.189424
GCF_000252955	NC_014228	Xenorhabdus_nematophila_ATCC_19061_chromosome,_complete_genome.	4432590	0.0901522
GCF_000252955	NC_014170	Xenorhabdus_nematophila_ATCC_19061_plasmid_XNC1_p,_complete_genome.	155327	0.136576
GCF_000953355	NZ_LN681227	Xenorhabdus_nematophila_AN6/1_genome_assembly_XNC2,_chromosome_:_I.	4432103	0.0903937
GCF_000953355	NZ_LN681228	Xenorhabdus_nematophila_AN6/1_genome_assembly_XNC2,_plasmid_:_II.	154559	0.139521
GCF_003575005	NZ_CP032329	Xenorhabdus_nematophila_strain_YL001_chromosome,_complete_genome.	4288892	0.119092
GCF_000009345	NC_008800	Yersinia_enterocolitica_subsp._enterocolitica_8081_chromosome,_complete_genome.	4615899	0.131211
GCF_000009345	NC_008791	Yersinia_enterocolitica_subsp._enterocolitica_8081_plasmid_pYVe8081,_complete_sequence.	67721	0.0913265
GCF_000192105	NC_015224	Yersinia_enterocolitica_subsp._palearctica_105.5R(r),_complete_genome.	4552107	0.128878
GCF_000192105	NC_015475	Yersinia_enterocolitica_subsp._palearctica_105.5R(r)_plasmid_105.5R(r)p,_complete_sequence.	69704	0.0731862
GCF_000253175	NC_017564	Yersinia_enterocolitica_subsp._palearctica_Y11.	4553420	0.117361
GCF_000253175	NC_017565	Yersinia_enterocolitica_subsp._palearctica_Y11_plasmid_pYVO3_complete_sequence.	72460	0.101232
GCF_000597945	NZ_CP007448	Yersinia_enterocolitica_LC20,_complete_genome.	4722762	0.132767
GCF_000597945	NZ_CP007449	Yersinia_enterocolitica_LC20_plasmid_plasmid1_80K,_complete_sequence.	78924	0.134358
GCF_000597945	NZ_CP007450	Yersinia_enterocolitica_LC20_plasmid_plasmid2_50K,_complete_sequence.	49188	0.0713151
GCF_000834195	NZ_CP009367	Yersinia_enterocolitica_strain_WA,_complete_genome.	4548749	0.135511
GCF_000834195	NZ_CP009366	Yersinia_enterocolitica_strain_WA_plasmid,_complete_sequence.	66663	0.0558573
GCF_000834735	NZ_CP009838	Yersinia_enterocolitica_strain_2516-87,_complete_genome.	4534244	0.129874
GCF_000834735	NZ_CP009837	Yersinia_enterocolitica_strain_2516-87_plasmid_pCD,_complete_sequence.	69701	0.0720812
GCF_000834795	NZ_CP009846	Yersinia_enterocolitica_strain_8081,_complete_genome.	4616187	0.131641
GCF_000834795	NZ_CP009845	Yersinia_enterocolitica_strain_8081_plasmid_pYV_sequence.	69199	0.0586314
GCF_000968115	NZ_HF571988	Yersinia_enterocolitica_(type_O:5)_YE53/03_complete_genome.	4940199	0.130058
GCF_000987925	NZ_CP011118	Yersinia_enterocolitica_strain_FORC_002,_complete_genome.	4735535	0.131009
GCF_000987925	NZ_CP011119	Yersinia_enterocolitica_strain_FORC_002_plasmid_pFORC2,_complete_sequence.	101782	0.0939584
GCF_001304755	NZ_CP009456	Yersinia_enterocolitica_strain_FORC-002,_complete_genome.	4735534	0.130974
GCF_001304755	NZ_CP009457	Yersinia_enterocolitica_strain_FORC-002_plasmid,_complete_sequence.	101782	0.0939584
GCF_001305635	NZ_CP011286	Yersinia_enterocolitica_strain_KNG22703,_complete_genome.	4581645	0.134528
GCF_001305635	NZ_CP011287	Yersinia_enterocolitica_strain_KNG22703_plasmid,_complete_sequence.	69433	0.0772966
GCF_001708555	NZ_CP016935	Yersinia_enterocolitica_strain_YE7_chromosome,_complete_genome.	4661129	0.13112
GCF_001708555	NZ_CP016934	Yersinia_enterocolitica_strain_YE7_plasmid_unnamed1,_complete_sequence.	100790	0.138953
GCF_001708555	NZ_CP016936	Yersinia_enterocolitica_strain_YE7_plasmid_unnamed2,_complete_sequence.	88902	0.044762
GCF_001708575	NZ_CP016931	Yersinia_enterocolitica_strain_YE165_chromosome,_complete_genome.	4685321	0.130475
GCF_001708575	NZ_CP016932	Yersinia_enterocolitica_strain_YE165_plasmid_unnamed1,_complete_sequence.	125964	0.115394
GCF_001708575	NZ_CP016933	Yersinia_enterocolitica_strain_YE165_plasmid_unnamed2,_complete_sequence.	74497	0.0799461
GCF_001708595	NZ_CP016937	Yersinia_enterocolitica_strain_YE6_chromosome,_complete_genome.	4807490	0.123406
GCF_001708595	NZ_CP016938	Yersinia_enterocolitica_strain_YE6_plasmid_unnamed1,_complete_sequence.	115648	0.135008
GCF_001708615	NZ_CP016940	Yersinia_enterocolitica_strain_YE5_chromosome,_complete_genome.	4593248	0.132605
GCF_001708615	NZ_CP016939	Yersinia_enterocolitica_strain_YE5_plasmid_unnamed1,_complete_sequence.	73034	0.0727847
GCF_001708615	NZ_CP016941	Yersinia_enterocolitica_strain_YE5_plasmid_unnamed2,_complete_sequence.	120760	0.126042
GCF_001708635	NZ_CP016945	Yersinia_enterocolitica_strain_YE1_chromosome,_complete_genome.	4668139	0.131181
GCF_001708635	NZ_CP016946	Yersinia_enterocolitica_strain_YE1_plasmid_unnamed1,_complete_sequence.	73029	0.0754753
GCF_001708635	NZ_CP016947	Yersinia_enterocolitica_strain_YE1_plasmid_unnamed2,_complete_sequence.	100794	0.14486
GCF_001708655	NZ_CP016944	Yersinia_enterocolitica_strain_YE3_chromosome,_complete_genome.	4664930	0.131418
GCF_001708655	NZ_CP016942	Yersinia_enterocolitica_strain_YE3_plasmid_unnamed1,_complete_sequence.	100788	0.126418
GCF_001708655	NZ_CP016943	Yersinia_enterocolitica_strain_YE3_plasmid_unnamed2,_complete_sequence.	73026	0.0620895
GCF_900635745	NZ_LR134161	Yersinia_enterocolitica_subsp._enterocolitica_strain_NCTC13629_genome_assembly,_chromosome:_1.	4548019	0.127031
GCF_900637005	NZ_LR134335	Yersinia_enterocolitica_subsp._palearctica_strain_NCTC13769_genome_assembly,_chromosome:_1.	4560086	0.123712
GCF_000834515	NZ_CP009801	Yersinia_intermedia_strain_Y228,_complete_genome.	4859749	0.126906
GCF_002983625	NZ_CP027397	Yersinia_intermedia_strain_FDAARGOS_358_chromosome,_complete_genome.	4960650	0.124876
GCF_900635455	NZ_LR134116	Yersinia_intermedia_strain_NCTC11469_genome_assembly,_chromosome:_1.	4757282	0.132248
GCF_000006645	NC_004088	Yersinia_pestis_KIM10+,_complete_genome.	4600755	0.133118
GCF_000006645	NC_004838	Yersinia_pestis_KIM10+_plasmid_pMT-1,_complete_sequence.	100990	0.0680408
GCF_000007885	NC_005810	Yersinia_pestis_biovar_Microtus_str._91001,_complete_genome.	4595065	0.0486877
GCF_000007885	NC_005813	Yersinia_pestis_biovar_Microtus_str._91001_plasmid_pCD1,_complete_sequence.	70159	0.127907
GCF_000007885	NC_005814	Yersinia_pestis_biovar_Microtus_str._91001_plasmid_pCRY,_complete_sequence.	21742	N/A
GCF_000007885	NC_005815	Yersinia_pestis_biovar_Microtus_str._91001_plasmid_pMT1,_complete_sequence.	106642	N/A
GCF_000007885	NC_005816	Yersinia_pestis_biovar_Microtus_str._91001_plasmid_pPCP1,_complete_sequence.	9609	N/A
GCF_000009065	NC_003143	Yersinia_pestis_CO92_chromosome,_complete_genome.	4653728	0.110429
GCF_000009065	NC_003131	Yersinia_pestis_CO92_plasmid_pCD1,_complete_sequence.	70305	0.121151
GCF_000009065	NC_003134	Yersinia_pestis_CO92_plasmid_pMT1,_complete_sequence.	96210	0.0958173
GCF_000009065	NC_003132	Yersinia_pestis_CO92_plasmid_pPCP1,_complete_sequence.	9612	N/A
GCF_000013805	NC_008149	Yersinia_pestis_Nepal516,_complete_genome.	4534590	0.153064
GCF_000013805	NC_008118	Yersinia_pestis_Nepal516_plasmid_pMT,_complete_sequence.	100918	0.0878419
GCF_000013805	NC_008119	Yersinia_pestis_Nepal516_plasmid_pPCP,_complete_sequence.	10778	N/A
GCF_000013825	NC_008150	Yersinia_pestis_Antiqua,_complete_genome.	4702289	0.105695
GCF_000013825	NC_008122	Yersinia_pestis_Antiqua_plasmid_pCD,_complete_sequence.	70299	0.136988
GCF_000013825	NC_008120	Yersinia_pestis_Antiqua_plasmid_pMT,_complete_sequence.	96471	0.101843
GCF_000013825	NC_008121	Yersinia_pestis_Antiqua_plasmid_pPCP,_complete_sequence.	10777	N/A
GCF_000016445	NC_009381	Yersinia_pestis_Pestoides_F,_complete_genome.	4517345	0.141009
GCF_000016445	NC_009377	Yersinia_pestis_Pestoides_F_plasmid_CD,_complete_sequence.	71507	0.135252
GCF_000016445	NC_009378	Yersinia_pestis_Pestoides_F_plasmid_MT,_complete_sequence.	137010	0.0961492
GCF_000018805	NC_010159	Yersinia_pestis_Angola,_complete_genome.	4504254	0.0274874
GCF_000018805	NC_010157	Yersinia_pestis_Angola_plasmid_new_pCD,_complete_sequence.	68190	0.125776
GCF_000018805	NC_010158	Yersinia_pestis_Angola_plasmid_pMT-pPCP,_complete_sequence.	114570	0.0958126
GCF_000022805	NC_017154	Yersinia_pestis_D106004,_complete_genome.	4640720	0.128801
GCF_000022805	NC_017153	Yersinia_pestis_D106004_plasmid_pCD1,_complete_sequence.	68342	0.130888
GCF_000022805	NC_017155	Yersinia_pestis_D106004_plasmid_pMT1,_complete_sequence.	94249	0.0993208
GCF_000022805	NC_017156	Yersinia_pestis_D106004_plasmid_pPCY1,_complete_sequence.	9611	N/A
GCF_000022825	NC_017160	Yersinia_pestis_D182038,_complete_genome.	4626944	0.094161
GCF_000022825	NC_017157	Yersinia_pestis_D182038_plasmid_pCD1,_complete_sequence.	69665	0.123481
GCF_000022825	NC_017158	Yersinia_pestis_D182038_plasmid_pMT1,_complete_sequence.	96046	0.0965859
GCF_000022825	NC_017159	Yersinia_pestis_D182038_plasmid_pPCP1,_complete_sequence.	9608	N/A
GCF_000022845	NC_014029	Yersinia_pestis_Z176003,_complete_genome.	4553586	0.118185
GCF_000022845	NC_014017	Yersinia_pestis_Z176003_plasmid_pCD1,_complete_sequence.	68342	0.132877
GCF_000022845	NC_014022	Yersinia_pestis_Z176003_plasmid_pMT1,_complete_sequence.	94251	0.097278
GCF_000022845	NC_014027	Yersinia_pestis_Z176003_plasmid_pPCP1,_complete_sequence.	9609	N/A
GCF_000186725	NC_017265	Yersinia_pestis_biovar_Medievalis_str._Harbin_35,_complete_genome.	4532063	0.135792
GCF_000186725	NC_017263	Yersinia_pestis_biovar_Medievalis_str._Harbin_35_plasmid_pCD,_complete_sequence.	68552	0.137257
GCF_000186725	NC_017266	Yersinia_pestis_biovar_Medievalis_str._Harbin_35_plasmid_pMT,_complete_sequence.	99286	0.069241
GCF_000186725	NC_017264	Yersinia_pestis_biovar_Medievalis_str._Harbin_35_plasmid_pPCP,_complete_sequence.	9600	N/A
GCF_000222975	NC_017168	Yersinia_pestis_A1122,_complete_genome.	4553770	0.0805929
GCF_000222975	NC_017169	Yersinia_pestis_A1122_plasmid,_complete_sequence.	96210	0.086004
GCF_000222975	NC_017170	Yersinia_pestis_A1122_plasmid,_complete_sequence.	8431	N/A
GCF_000834235	NZ_CP009492	Yersinia_pestis_strain_PBM19,_complete_genome.	4685423	0.103972
GCF_000834235	NZ_CP009491	Yersinia_pestis_strain_PBM19_plasmid_pCD1,_complete_sequence.	70288	0.14338
GCF_000834235	NZ_CP009490	Yersinia_pestis_strain_PBM19_plasmid_pMT1,_complete_sequence.	96196	0.0897658
GCF_000834235	NZ_CP009489	Yersinia_pestis_strain_PBM19_plasmid_pPCP1,_complete_sequence.	9610	N/A
GCF_000834275	NZ_CP009704	Yersinia_pestis_strain_Harbin35,_complete_genome.	4531804	0.135526
GCF_000834275	NZ_CP009702	Yersinia_pestis_strain_Harbin35_plasmid_unnamed1,_complete_sequence.	99285	0.0766818
GCF_000834275	NZ_CP009703	Yersinia_pestis_strain_Harbin35_plasmid_unnamed2,_complete_sequence.	68549	0.143869
GCF_000834275	NZ_CP009701	Yersinia_pestis_strain_Harbin35_plasmid_unnamed3,_complete_sequence.	9608	N/A
GCF_000834315	NZ_CP009715	Yersinia_pestis_Pestoides_F,_complete_genome.	4519828	0.130319
GCF_000834315	NZ_CP009713	Yersinia_pestis_Pestoides_F_plasmid_pCD,_complete_sequence.	71507	0.130491
GCF_000834315	NZ_CP009714	Yersinia_pestis_Pestoides_F_plasmid_pMT,_complete_sequence.	136983	0.0900423
GCF_000834335	NZ_CP009723	Yersinia_pestis_strain_Shasta,_complete_genome.	4659530	0.111111
GCF_000834335	NZ_CP009721	Yersinia_pestis_strain_Shasta_plasmid_pCD,_complete_sequence.	70305	0.133765
GCF_000834335	NZ_CP009722	Yersinia_pestis_strain_Shasta_plasmid_pMT,_complete_sequence.	96210	0.0870885
GCF_000834335	NZ_CP009724	Yersinia_pestis_strain_Shasta_plasmid_pPCP,_complete_sequence.	9364	N/A
GCF_000834495	NZ_CP009785	Yersinia_pestis_strain_El_Dorado,_complete_genome.	4662886	0.109741
GCF_000834495	NZ_CP009783	Yersinia_pestis_strain_El_Dorado_plasmid_pCD,_complete_sequence.	70305	0.12384
GCF_000834495	NZ_CP009784	Yersinia_pestis_strain_El_Dorado_plasmid_pMT,_complete_sequence.	96921	0.0964482
GCF_000834495	NZ_CP009782	Yersinia_pestis_strain_El_Dorado_plasmid_pPCP_sequence.	8150	N/A
GCF_000834755	NZ_CP009840	Yersinia_pestis_A1122,_complete_genome.	4569625	0.105054
GCF_000834755	NZ_CP009841	Yersinia_pestis_A1122_plasmid_pMT,_complete_sequence.	95328	0.089639
GCF_000834755	NZ_CP009839	Yersinia_pestis_A1122_plasmid_pPCP,_complete_sequence.	9612	N/A
GCF_000834775	NZ_CP009844	Yersinia_pestis_strain_Dodson,_complete_genome.	4654228	0.111769
GCF_000834775	NZ_CP009842	Yersinia_pestis_strain_Dodson_plasmid_pCD,_complete_sequence.	70305	0.134472
GCF_000834775	NZ_CP009843	Yersinia_pestis_strain_Dodson_plasmid_pMT,_complete_sequence.	53435	0.0943219
GCF_000834825	NZ_CP009906	Yersinia_pestis_Antiqua,_complete_genome.	4708024	0.111651
GCF_000834825	NZ_CP009905	Yersinia_pestis_Antiqua_plasmid_pCD,_complete_sequence.	70290	0.144129
GCF_000834825	NZ_CP009904	Yersinia_pestis_Antiqua_plasmid_pMT,_complete_sequence.	96473	0.0910148
GCF_000834825	NZ_CP009903	Yersinia_pestis_Antiqua_plasmid_pPCP,_complete_sequence.	9609	N/A
GCF_000834845	NZ_CP009935	Yersinia_pestis_Angola,_complete_genome.	4501786	0.0252162
GCF_000834845	NZ_CP009937	Yersinia_pestis_Angola_plasmid_pCD,_complete_sequence.	68190	0.134662
GCF_000834845	NZ_CP009934	Yersinia_pestis_Angola_plasmid_pMT,_complete_sequence.	95352	0.0839159
GCF_000834845	NZ_CP009936	Yersinia_pestis_Angola_plasmid_pPCP,_complete_sequence.	9282	N/A
GCF_000834885	NZ_CP009991	Yersinia_pestis_strain_Nicholisk_41,_complete_genome.	4523033	0.125894
GCF_000834885	NZ_CP009989	Yersinia_pestis_strain_Nicholisk_41_plasmid_1,_complete_genome.	99286	0.0752422
GCF_000834885	NZ_CP009990	Yersinia_pestis_strain_Nicholisk_41_plasmid_2,_complete_genome.	68552	0.133752
GCF_000834885	NZ_CP009988	Yersinia_pestis_strain_Nicholisk_41_plasmid_3,_complete_genome.	9610	N/A
GCF_000834905	NZ_CP009996	Yersinia_pestis_strain_Java9,_complete_genome.	4672688	0.105483
GCF_000834905	NZ_CP009995	Yersinia_pestis_strain_Java9_plasmid1,_complete_sequence.	77073	0.135488
GCF_000834905	NZ_CP009994	Yersinia_pestis_strain_Java9_plasmid2,_complete_sequence.	36084	N/A
GCF_000834905	NZ_CP009993	Yersinia_pestis_strain_Java9_plasmid3,_complete_sequence.	35044	N/A
GCF_000834905	NZ_CP009992	Yersinia_pestis_strain_Java9_plasmid4_sequence.	9670	N/A
GCF_000834925	NZ_CP010023	Yersinia_pestis_str._Pestoides_B,_complete_genome.	4607660	0.0569282
GCF_000834925	NZ_CP010022	Yersinia_pestis_str._Pestoides_B_plasmid_pCD,_complete_sequence.	70169	0.136127
GCF_000834925	NZ_CP010021	Yersinia_pestis_str._Pestoides_B_plasmid_pMT,_complete_sequence.	106992	0.070369
GCF_000834925	NZ_CP010020	Yersinia_pestis_str._Pestoides_B_plasmid_pPCP,_complete_sequence.	9606	N/A
GCF_000834985	NZ_CP010247	Yersinia_pestis_Pestoides_G,_complete_genome.	4529728	0.14839
GCF_000834985	NZ_CP010246	Yersinia_pestis_Pestoides_G_plasmid_pCD,_complete_sequence.	71525	0.114249
GCF_000834985	NZ_CP010248	Yersinia_pestis_Pestoides_G_plasmid_pMT_sequence.	136889	0.0994483
GCF_000835005	NZ_CP010293	Yersinia_pestis_strain_Nairobi_genome.	4563069	0.0726273
GCF_000835005	NZ_CP010294	Yersinia_pestis_strain_Nairobi_plasmid_pPCP,_complete_sequence.	9614	N/A
GCF_000970105	NZ_CP009836	Yersinia_pestis_strain_KIM5,_complete_genome.	4605437	0.118892
GCF_000970105	NZ_CP009835	Yersinia_pestis_strain_KIM5_plasmid_pCD,_complete_sequence.	71004	0.137916
GCF_000970105	NZ_CP009834	Yersinia_pestis_strain_KIM5_plasmid_pMT,_complete_sequence.	100990	0.0741315
GCF_000970105	NZ_CP009833	Yersinia_pestis_strain_KIM5_plasmid_pPCP_sequence.	10072	N/A
GCF_001188675	NZ_CP006806	Yersinia_pestis_790_genome.	4629525	0.145011
GCF_001188675	NZ_CP006807	Yersinia_pestis_790_plasmid_pMT,_complete_sequence.	142771	0.0793608
GCF_001188675	NZ_CP006808	Yersinia_pestis_790_plasmid_pPCP,_complete_sequence.	9610	N/A
GCF_001188695	NZ_CP006783	Yersinia_pestis_1412,_complete_genome.	4524943	0.148354
GCF_001188695	NZ_CP006780	Yersinia_pestis_1412_plasmid_pCD,_complete_sequence.	71522	0.143171
GCF_001188695	NZ_CP006779	Yersinia_pestis_1412_plasmid_pMT,_complete_sequence.	137017	0.0910105
GCF_001188715	NZ_CP006758	Yersinia_pestis_1522,_complete_genome.	4530125	0.133921
GCF_001188715	NZ_CP006757	Yersinia_pestis_1522_plasmid_pCD,_complete_sequence.	71507	0.120398
GCF_001188715	NZ_CP006756	Yersinia_pestis_1522_plasmid_pMT,_complete_sequence.	137012	0.095004
GCF_001188735	NZ_CP006794	Yersinia_pestis_1045_sequence.	4502257	0.115637
GCF_001188735	NZ_CP006795	Yersinia_pestis_1045_plasmid_pCD,_complete_sequence.	70507	0.140643
GCF_001188735	NZ_CP006797	Yersinia_pestis_1045_plasmid_pPCP,_complete_sequence.	9610	N/A
GCF_001188735	NZ_CP006796	Yersinia_pestis_1045_plasmid_pMT,_complete_sequence.	101706	N/A
GCF_001188755	NZ_CP006748	Yersinia_pestis_8787,_complete_genome.	4467447	0.113384
GCF_001188755	NZ_CP006747	Yersinia_pestis_8787_plasmid_pCD1,_complete_sequence.	71523	0.138519
GCF_001188755	NZ_CP006746	Yersinia_pestis_8787_plasmid_pMT1,_complete_sequence.	137017	0.0954756
GCF_001188775	NZ_CP006751	Yersinia_pestis_3770,_complete_genome.	4523206	0.148489
GCF_001188775	NZ_CP006750	Yersinia_pestis_3770_plasmid_pCD1,_complete_sequence.	71523	0.127299
GCF_001188775	NZ_CP006749	Yersinia_pestis_3770_plasmid_pMT1,_complete_sequence.	140938	0.0755118
GCF_001188795	NZ_CP006754	Yersinia_pestis_3067,_complete_genome.	4526841	0.148691
GCF_001188795	NZ_CP006753	Yersinia_pestis_3067_plasmid_pCD1,_complete_sequence.	71522	0.141447
GCF_001188795	NZ_CP006752	Yersinia_pestis_3067_plasmid_pMT1,_complete_sequence.	137727	0.0864682
GCF_001188815	NZ_CP006792	Yersinia_pestis_2944,_complete_genome.	4491639	0.118803
GCF_001188815	NZ_CP006791	Yersinia_pestis_2944_plasmid_pCD,_complete_sequence.	70508	0.118857
GCF_001188815	NZ_CP006790	Yersinia_pestis_2944_plasmid_pMT,_complete_sequence.	100984	0.0791346
GCF_001188815	NZ_CP006793	Yersinia_pestis_2944_plasmid_pPCP,_complete_sequence.	9609	N/A
GCF_001188935	NZ_CP006762	Yersinia_pestis_1413,_complete_genome.	4528383	0.147947
GCF_001188935	NZ_CP006761	Yersinia_pestis_1413_plasmid_pCD,_complete_sequence.	71523	0.12925
GCF_001188935	NZ_CP006760	Yersinia_pestis_1413_plasmid_pMT,_complete_sequence.	137017	0.0954963
GCF_001293415	NZ_CP009973	Yersinia_pestis_CO92,_complete_genome.	4556337	0.108211
GCF_001293415	NZ_CP009972	Yersinia_pestis_CO92_plasmid,_complete_sequence.	70305	0.111185
GCF_001293415	NZ_CP009971	Yersinia_pestis_CO92_plasmid,_complete_sequence.	96210	0.09876
GCF_001693595	NZ_CP016273	Yersinia_pestis_strain_Cadman_chromosome,_complete_genome.	4602429	0.117783
GCF_001693595	NZ_CP016274	Yersinia_pestis_strain_Cadman_plasmid_pCD1,_complete_sequence.	70304	0.138657
GCF_001693595	NZ_CP016275	Yersinia_pestis_strain_Cadman_plasmid_pMT1,_complete_sequence.	96210	0.0883416
GCF_001693595	NZ_CP016276	Yersinia_pestis_strain_Cadman_plasmid_pPCP1,_complete_sequence.	9612	N/A
GCF_003798205	NZ_CP033690	Yersinia_pestis_strain_FDAARGOS_603_chromosome,_complete_genome.	4636496	0.10743
GCF_003798205	NZ_CP033689	Yersinia_pestis_strain_FDAARGOS_603_plasmid_unnamed1,_complete_sequence.	68554	0.136578
GCF_003798205	NZ_CP033691	Yersinia_pestis_strain_FDAARGOS_603_plasmid_unnamed2,_complete_sequence.	9611	N/A
GCF_003798205	NZ_CP033692	Yersinia_pestis_strain_FDAARGOS_603_plasmid_unnamed3,_complete_sequence.	101615	N/A
GCF_003798205	NZ_CP033693	Yersinia_pestis_strain_FDAARGOS_603_plasmid_unnamed4.	113378	N/A
GCF_003798225	NZ_CP033699	Yersinia_pestis_strain_FDAARGOS_601_chromosome,_complete_genome.	4708493	0.113884
GCF_003798225	NZ_CP033697	Yersinia_pestis_strain_FDAARGOS_601_plasmid_unnamed1,_complete_sequence.	70300	0.136665
GCF_003798225	NZ_CP033698	Yersinia_pestis_strain_FDAARGOS_601_plasmid_unnamed2,_complete_sequence.	19216	N/A
GCF_003798225	NZ_CP033700	Yersinia_pestis_strain_FDAARGOS_601_plasmid_unnamed3.	132950	N/A
GCF_003798345	NZ_CP033696	Yersinia_pestis_strain_FDAARGOS_602_chromosome,_complete_genome.	4607325	0.0637433
GCF_003798345	NZ_CP033694	Yersinia_pestis_strain_FDAARGOS_602_plasmid_unnamed1,_complete_sequence.	106990	0.0701041
GCF_003798345	NZ_CP033695	Yersinia_pestis_strain_FDAARGOS_602_plasmid_unnamed2,_complete_sequence.	70174	0.1144
GCF_000016945	NC_009708	Yersinia_pseudotuberculosis_IP_31758,_complete_genome.	4723306	0.150985
GCF_000016945	NC_009705	Yersinia_pseudotuberculosis_IP_31758_plasmid_plasmid_153kb,_complete_sequence.	153140	0.159828
GCF_000016945	NC_009704	Yersinia_pseudotuberculosis_IP_31758_plasmid_plasmid_59kb,_complete_sequence.	58679	0.197678
GCF_000019465	NC_010465	Yersinia_pseudotuberculosis_YPIII,_complete_genome.	4689441	0.144897
GCF_000020085	NC_010634	Yersinia_pseudotuberculosis_PB1/+,_complete_genome.	4695619	0.149265
GCF_000020085	NC_010635	Yersinia_pseudotuberculosis_PB1/+_plasmid_pYPTS01,_complete_sequence.	69812	0.137865
GCF_000047365	NC_006155	Yersinia_pseudotuberculosis_IP32953_genome,_complete_sequence.	4744671	0.148785
GCF_000047365	NC_006153	Yersinia_pseudotuberculosis_IP32953_pYV_plasmid,_complete_sequence.	68525	0.146214
GCF_000047365	NC_006154	Yersinia_pseudotuberculosis_IP32953_cryptic_plasmid,_complete_sequence.	27702	N/A
GCF_000750315	NZ_CP008943	Yersinia_pseudotuberculosis_strain_ATCC_6904,_complete_genome.	4806594	0.147972
GCF_000834295	NZ_CP009712	Yersinia_pseudotuberculosis_IP_32953,_complete_genome.	4743972	0.148916
GCF_000834295	NZ_CP009711	Yersinia_pseudotuberculosis_IP_32953_plasmid_pYAC_1,_complete_sequence.	68525	0.12212
GCF_000834295	NZ_CP009710	Yersinia_pseudotuberculosis_IP_32953_plasmid_pYAC_2,_complete_sequence.	26933	N/A
GCF_000834355	NZ_CP009757	Yersinia_pseudotuberculosis_strain_MD67,_complete_genome.	4729753	0.138285
GCF_000834375	NZ_CP009792	Yersinia_pseudotuberculosis_YPIII,_complete_genome.	4689436	0.141571
GCF_000834415	NZ_CP009759	Yersinia_pseudotuberculosis_strain_EP2/+,_complete_genome.	4706165	0.146107
GCF_000834415	NZ_CP009758	Yersinia_pseudotuberculosis_strain_EP2/+_plasmid_pCD,_complete_sequence.	68394	0.127993
GCF_000834435	NZ_CP009786	Yersinia_pseudotuberculosis_strain_1,_complete_genome.	4728337	0.140273
GCF_000834475	NZ_CP009780	Yersinia_pseudotuberculosis_PB1/+,_complete_genome.	4695575	0.137559
GCF_000834475	NZ_CP009779	Yersinia_pseudotuberculosis_PB1/+_plasmid_pYAB,_complete_sequence.	69812	0.119579
GCF_000834945	NZ_CP010067	Yersinia_pseudotuberculosis_str._PA3606,_complete_genome.	4742580	0.140631
GCF_000834945	NZ_CP010069	Yersinia_pseudotuberculosis_str._PA3606_plasmid_unnamed1,_complete_sequence.	74956	0.142548
GCF_000834945	NZ_CP010068	Yersinia_pseudotuberculosis_str._PA3606_plasmid_unnamed2,_complete_sequence.	12763	N/A
GCF_003546905	NZ_CP031780	Yersinia_pseudotuberculosis_strain_FDAARGOS_342_chromosome,_complete_genome.	4905554	0.147931
GCF_003798285	NZ_CP033709	Yersinia_pseudotuberculosis_strain_FDAARGOS_583_chromosome,_complete_genome.	4582218	0.141892
GCF_003798285	NZ_CP033708	Yersinia_pseudotuberculosis_strain_FDAARGOS_583_plasmid_unnamed,_complete_sequence.	69970	0.134381
GCF_003798305	NZ_CP033717	Yersinia_pseudotuberculosis_strain_FDAARGOS_579_chromosome,_complete_genome.	4614836	0.145845
GCF_003798305	NZ_CP033716	Yersinia_pseudotuberculosis_strain_FDAARGOS_579_plasmid_unnamed,_complete_sequence.	66641	0.131083
GCF_003798385	NZ_CP033707	Yersinia_pseudotuberculosis_strain_FDAARGOS_584_chromosome,_complete_genome.	4689430	0.141448
GCF_003798405	NZ_CP033711	Yersinia_pseudotuberculosis_strain_FDAARGOS_582_chromosome,_complete_genome.	4762645	0.149061
GCF_003798405	NZ_CP033710	Yersinia_pseudotuberculosis_strain_FDAARGOS_582_plasmid_unnamed,_complete_sequence.	69815	0.121287
GCF_003798425	NZ_CP033713	Yersinia_pseudotuberculosis_strain_FDAARGOS_581_chromosome,_complete_genome.	5026929	0.132819
GCF_003798425	NZ_CP033712	Yersinia_pseudotuberculosis_strain_FDAARGOS_581_plasmid_unnamed,_complete_sequence.	70035	0.127451
GCF_003798445	NZ_CP033715	Yersinia_pseudotuberculosis_strain_FDAARGOS_580_chromosome,_complete_genome.	4910698	0.142833
GCF_003798445	NZ_CP033714	Yersinia_pseudotuberculosis_strain_FDAARGOS_580_plasmid_unnamed,_complete_sequence.	70312	0.142365
GCF_003814345	NZ_CP032566	Yersinia_pseudotuberculosis_strain_IP2666pIB1_chromosome,_complete_genome.	4614856	0.145676
GCF_003814345	NZ_CP032567	Yersinia_pseudotuberculosis_strain_IP2666pIB1_plasmid_pIB1,_complete_sequence.	66625	0.145292
GCF_900092345	NZ_LT596221	Yersinia_pseudotuberculosis_isolate_NZYP4713_genome_assembly,_chromosome:_1.	4724276	0.150099
GCF_900092345	NZ_LT596222	Yersinia_pseudotuberculosis_isolate_NZYP4713_genome_assembly,_plasmid:_2.	69815	0.137472
GCF_900635715	NZ_LR134160	Yersinia_pseudotuberculosis_strain_NCTC8480_genome_assembly,_chromosome:_1.	4678752	0.143747
GCF_900635755	NZ_LR134163	Yersinia_pseudotuberculosis_strain_NCTC10217_genome_assembly,_chromosome:_1.	4687913	0.145063
GCF_900636705	NZ_LR134306	Yersinia_pseudotuberculosis_strain_NCTC3571_genome_assembly,_chromosome:_1.	4938759	0.139925
GCF_900637475	NZ_LR134373	Yersinia_pseudotuberculosis_strain_NCTC10275_genome_assembly,_chromosome:_1.	4610200	0.151162
GCF_000020865	NC_013508	Edwardsiella_tarda_EIB202,_complete_genome.	3760463	0.167392
GCF_000020865	NC_013509	Edwardsiella_tarda_EIB202_plasmid_pEIB202,_complete_sequence.	43703	0.0318366
GCF_000146305	NC_017309	Edwardsiella_tarda_FL6-60,_complete_genome.	3684607	0.17064
GCF_000146305	NC_017318	Edwardsiella_tarda_FL6-60_plasmid_pFL6-60,_complete_sequence.	44194	0.276496
GCF_001011055	NZ_CP011359	Edwardsiella_tarda_strain_FL95-01,_complete_genome.	3620701	0.190359
GCF_002504285	NZ_CP023706	Edwardsiella_tarda_strain_KC-Pc-HB1_chromosome,_complete_genome.	3638764	0.194649
GCF_002504285	NZ_CP023707	Edwardsiella_tarda_strain_KC-Pc-HB1_plasmid_pEh-Pc1,_complete_sequence.	81404	0.167102
GCF_003354245	NZ_LC127084	Edwardsiella_tarda_DNA,_complete_genome,_strain:_ET-1.	3755402	0.166613
GCF_000014805	NC_008570	Aeromonas_hydrophila_subsp._hydrophila_ATCC_7966_chromosome,_complete_genome.	4744448	0.112603
GCF_000401555	NC_021290	Aeromonas_hydrophila_ML09-119,_complete_genome.	5024500	0.109975
GCF_000512185	NZ_CP006579	Aeromonas_hydrophila_4AK4,_complete_genome.	4527993	0.0965903
GCF_000612075	NZ_CP007518	Aeromonas_hydrophila_YL17,_complete_genome.	4796281	0.101383
GCF_000633175	NZ_CP007566	Aeromonas_hydrophila_AL09-71,_complete_genome.	5023861	0.109974
GCF_000635955	NZ_CP007576	Aeromonas_hydrophila_pc104A,_complete_genome.	5023829	0.109952
GCF_000819505	NZ_CP006883	Aeromonas_hydrophila_J-1,_complete_genome.	5000814	0.111244
GCF_000940915	NZ_CP010947	Aeromonas_hydrophila_strain_AL06-06,_complete_genome.	4884823	0.113348
GCF_000940915	NZ_CP010948	Aeromonas_hydrophila_strain_AL06-06_plasmid_pAH06-06-1,_complete_sequence.	2838	N/A
GCF_000940915	NZ_CP010949	Aeromonas_hydrophila_strain_AL06-06_plasmid_pAH06-06-2,_complete_sequence.	5958	N/A
GCF_000940915	NZ_CP010950	Aeromonas_hydrophila_strain_AL06-06_plasmid_pAH06-06-3,_complete_sequence.	7770	N/A
GCF_000963645	NZ_CP011100	Aeromonas_hydrophila_strain_AH10,_complete_genome.	4908265	0.110733
GCF_001019645	NZ_CP006870	Aeromonas_hydrophila_NJ-35,_complete_genome.	5279644	0.110072
GCF_001455365	NZ_CP013178	Aeromonas_hydrophila_strain_JBN2301,_complete_genome.	5127362	0.111186
GCF_001455365	NZ_CP013179	Aeromonas_hydrophila_strain_JBN2301_plasmid_1,_complete_sequence.	6318	N/A
GCF_001455365	NZ_CP013180	Aeromonas_hydrophila_strain_JBN2301_plasmid_2,_complete_sequence.	6162	N/A
GCF_001455365	NZ_CP013181	Aeromonas_hydrophila_strain_JBN2301_plasmid_3,_complete_sequence.	6045	N/A
GCF_001518775	NZ_CP013965	Aeromonas_hydrophila_strain_D4,_complete_genome.	5100520	0.11168
GCF_001518775	NZ_CP013966	Aeromonas_hydrophila_strain_D4_plasmid_pAhD4-1,_complete_sequence.	156086	0.190831
GCF_001518775	NZ_CP013967	Aeromonas_hydrophila_strain_D4_plasmid_pAhD4-2,_complete_sequence.	6318	N/A
GCF_001518775	NZ_CP013968	Aeromonas_hydrophila_strain_D4_plasmid_pAhD4-3,_complete_sequence.	6163	N/A
GCF_001518775	NZ_CP013969	Aeromonas_hydrophila_strain_D4_plasmid_pAhD4-4,_complete_sequence.	6045	N/A
GCF_001683535	NZ_CP016392	Aeromonas_hydrophila_strain_GYK1,_complete_genome.	4951765	0.109655
GCF_001687125	NZ_CP016380	Aeromonas_hydrophila_strain_AHNIH1_chromosome,_complete_genome.	4906118	0.110646
GCF_001687125	NZ_CP016381	Aeromonas_hydrophila_strain_AHNIH1_plasmid_pASP-135,_complete_sequence.	143348	0.0914322
GCF_001895965	NZ_CP018201	Aeromonas_hydrophila_strain_MX16A_chromosome,_complete_genome.	4783504	0.110851
GCF_002850695	NZ_CP028568	Aeromonas_hydrophila_subsp._hydrophila_strain_WCHAH045096_chromosome,_complete_genome.	5022867	0.106932
GCF_002850695	NZ_CP028562	Aeromonas_hydrophila_subsp._hydrophila_strain_WCHAH045096_plasmid_p1_045096,_complete_sequence.	14800	N/A
GCF_002850695	NZ_CP028563	Aeromonas_hydrophila_subsp._hydrophila_strain_WCHAH045096_plasmid_p2_045096,_complete_sequence.	11840	N/A
GCF_002850695	NZ_CP028564	Aeromonas_hydrophila_subsp._hydrophila_strain_WCHAH045096_plasmid_p3_045096,_complete_sequence.	2811	N/A
GCF_002850695	NZ_CP028565	Aeromonas_hydrophila_subsp._hydrophila_strain_WCHAH045096_plasmid_pGES5_045096,_complete_sequence.	32665	N/A
GCF_002850695	NZ_CP028566	Aeromonas_hydrophila_subsp._hydrophila_strain_WCHAH045096_plasmid_pKPC2_045096,_complete_sequence.	38976	N/A
GCF_002850695	NZ_CP028567	Aeromonas_hydrophila_subsp._hydrophila_strain_WCHAH045096_plasmid_pMCR5_045096,_complete_sequence.	241090	N/A
GCF_003014775	NZ_CP027804	Aeromonas_hydrophila_strain_KN-Mc-1R2_chromosome,_complete_genome.	4911246	0.112693
GCF_003491225	NZ_CP016989	Aeromonas_hydrophila_strain_ZYAH72_chromosome,_complete_genome.	5159182	0.10817
GCF_003491245	NZ_CP016990	Aeromonas_hydrophila_strain_ZYAH75_chromosome,_complete_genome.	4955171	0.109401
GCF_004296435	NZ_AP019193	Aeromonas_hydrophila_GSH8-2_DNA,_complete_genome.	4962478	0.112069
GCF_004296435	NZ_AP019194	Aeromonas_hydrophila_GSH8-2_plasmid_pGSH8-2_DNA,_complete_genome.	39071	N/A
GCF_000196395	NC_009348	Aeromonas_salmonicida_subsp._salmonicida_A449,_complete_genome.	4702402	0.104031
GCF_000196395	NC_009349	Aeromonas_salmonicida_subsp._salmonicida_A449_plasmid_4,_complete_sequence.	166749	0.0788278
GCF_000196395	NC_009350	Aeromonas_salmonicida_subsp._salmonicida_A449_plasmid_5,_complete_sequence.	155098	0.0946951
GCF_000196395	NC_004923	Aeromonas_salmonicida_subsp._salmonicida_strain_A449_plasmid_pAsa1,_complete_sequence.	5424	N/A
GCF_000196395	NC_004925	Aeromonas_salmonicida_subsp._salmonicida_strain_A449_plasmid_pAsa2,_complete_sequence.	5247	N/A
GCF_000196395	NC_004924	Aeromonas_salmonicida_subsp._salmonicida_strain_A449_plasmid_pAsa3,_complete_sequence.	5616	N/A
GCF_002180335	NZ_CP021654	Aeromonas_salmonicida_strain_O23A_chromosome,_complete_genome.	4811606	0.111383
GCF_002180335	NZ_CP021655	Aeromonas_salmonicida_strain_O23A_plasmid_pO23AP1,_complete_sequence.	4161	N/A
GCF_002180335	NZ_CP021656	Aeromonas_salmonicida_strain_O23A_plasmid_pO23AP2,_complete_sequence.	7621	N/A
GCF_002180335	NZ_CP021657	Aeromonas_salmonicida_strain_O23A_plasmid_pO23AP3,_complete_sequence.	51944	N/A
GCF_002180335	NZ_CP021658	Aeromonas_salmonicida_strain_O23A_plasmid_pO23AP4,_complete_sequence.	60010	N/A
GCF_002214245	NZ_CP022175	Aeromonas_salmonicida_strain_S121_chromosome,_complete_genome.	4723196	0.104898
GCF_002214245	NZ_CP022170	Aeromonas_salmonicida_strain_S121_plasmid_pS121-1a,_complete_sequence.	195805	0.114366
GCF_002214245	NZ_CP022171	Aeromonas_salmonicida_strain_S121_plasmid_pS121-2,_complete_sequence.	70855	0.122889
GCF_002214245	NZ_CP022172	Aeromonas_salmonicida_strain_S121_plasmid_pS121-3,_complete_sequence.	62511	0.122126
GCF_002214245	NZ_CP022173	Aeromonas_salmonicida_strain_S121_plasmid_pS121-4,_complete_sequence.	12455	N/A
GCF_002214245	NZ_CP022174	Aeromonas_salmonicida_strain_S121_plasmid_pS121-5,_complete_sequence.	5037	N/A
GCF_002214265	NZ_CP022186	Aeromonas_salmonicida_strain_S68_chromosome,_complete_genome.	4730032	0.104907
GCF_002214265	NZ_CP022182	Aeromonas_salmonicida_strain_S68_plasmid_pS68-1,_complete_sequence.	70816	0.108953
GCF_002214265	NZ_CP022183	Aeromonas_salmonicida_strain_S68_plasmid_pS68-2,_complete_sequence.	62485	0.101399
GCF_002214265	NZ_CP022184	Aeromonas_salmonicida_strain_S68_plasmid_pS68-3,_complete_sequence.	12455	N/A
GCF_002214265	NZ_CP022185	Aeromonas_salmonicida_strain_S68_plasmid_pS68-4,_complete_sequence.	5037	N/A
GCF_002214305	NZ_CP022181	Aeromonas_salmonicida_strain_S44_chromosome,_complete_genome.	4715196	0.104914
GCF_002214305	NZ_CP022176	Aeromonas_salmonicida_strain_S44_plasmid_pS44-1,_complete_sequence.	216870	0.145346
GCF_002214305	NZ_CP022177	Aeromonas_salmonicida_strain_S44_plasmid_pS44-2,_complete_sequence.	70841	0.11298
GCF_002214305	NZ_CP022178	Aeromonas_salmonicida_strain_S44_plasmid_pS44-3,_complete_sequence.	62513	0.122798
GCF_002214305	NZ_CP022179	Aeromonas_salmonicida_strain_S44_plasmid_pS44-4,_complete_sequence.	12455	N/A
GCF_002214305	NZ_CP022180	Aeromonas_salmonicida_strain_S44_plasmid_pS44-5,_complete_sequence.	5037	N/A
GCF_002313065	NZ_CP017143	Aeromonas_salmonicida_subsp._masoucida_strain_RFAS1_chromosome,_complete_genome.	4783004	0.10603
GCF_002313065	NZ_CP017144	Aeromonas_salmonicida_subsp._masoucida_strain_RFAS1_plasmid_unnamed1,_complete_sequence.	70968	0.110807
GCF_002313065	NZ_CP017145	Aeromonas_salmonicida_subsp._masoucida_strain_RFAS1_plasmid_unnamed2,_complete_sequence.	63563	0.1122
GCF_002735225	NZ_CP022426	Aeromonas_salmonicida_subsp._pectinolytica_34mel_chromosome,_complete_genome.	5012649	0.101595
GCF_002764135	NZ_CP022550	Aeromonas_salmonicida_strain_A527_chromosome,_complete_genome.	4806250	0.110902
GCF_003692675	NZ_CP027000	Aeromonas_salmonicida_subsp._salmonicida_01-B526_chromosome,_complete_genome.	4736282	0.117445
GCF_000783775	NZ_CP026055	Aeromonas_caviae_strain_FDAARGOS_72_chromosome,_complete_genome.	4518310	0.110261
GCF_003294855	NZ_CP025705	Aeromonas_caviae_strain_R25-6_chromosome,_complete_genome.	4702913	0.109906
GCF_003294895	NZ_CP025706	Aeromonas_caviae_strain_T25-39_chromosome,_complete_genome.	4650143	0.103107
GCF_003925855	NZ_AP019195	Aeromonas_caviae_GSH8M-1_DNA,_complete_genome.	4611279	0.106439
GCF_003925855	NZ_AP019196	Aeromonas_caviae_GSH8M-1_plasmid_pGSH8M-1-1_DNA,_complete_genome.	153814	0.0618394
GCF_003925855	NZ_AP019197	Aeromonas_caviae_GSH8M-1_plasmid_pGSH8M-1-2_DNA,_complete_genome.	53629	0.0481874
GCF_003925855	NZ_AP019198	Aeromonas_caviae_GSH8M-1_plasmid_pGSH8M-1-3_DNA,_complete_genome.	8098	N/A
GCF_900476005	NZ_LS483441	Aeromonas_caviae_strain_NCTC12244_genome_assembly,_chromosome:_1.	4586140	0.110501
GCF_000287215	NZ_CP007567	Aeromonas_media_WS,_complete_genome.	4777154	0.0825458
GCF_000287215	NZ_CP007568	Aeromonas_media_WS_plasmid_pWSY,_complete_sequence.	11276	N/A
GCF_001447335	NZ_CP013067	Aeromonas_schubertii_strain_WL1483,_complete_genome.	4400034	0.102493
GCF_000204115	NC_015424	Aeromonas_veronii_B565,_complete_genome.	4551783	0.1227
GCF_001593245	NZ_CP012504	Aeromonas_veronii_strain_TH0426,_complete_genome.	4923009	0.119744
GCF_001634325	NZ_CP014774	Aeromonas_veronii_strain_AVNIH1,_complete_genome.	4756751	0.113233
GCF_001634325	NZ_CP014775	Aeromonas_veronii_strain_AVNIH1_plasmid_pASP-a58,_complete_sequence.	198307	0.113039
GCF_001634345	NZ_CP015448	Aeromonas_veronii_strain_CB51,_complete_genome.	4584103	0.112845
GCF_002803925	NZ_CP024930	Aeromonas_veronii_strain_X11_chromosome,_complete_genome.	4283286	0.115108
GCF_002803945	NZ_CP024933	Aeromonas_veronii_strain_X12_chromosome,_complete_genome.	4773186	0.121562
GCF_002866885	NZ_CP032839	Aeromonas_veronii_strain_FC951_chromosome,_complete_genome.	4666657	0.111528
GCF_002866885	NZ_CP032840	Aeromonas_veronii_strain_FC951_plasmid_unnamed.	196528	0.148451
GCF_003491365	NZ_CP028133	Aeromonas_veronii_strain_17ISAe_chromosome,_complete_genome.	4652208	0.113326
GCF_003491365	NZ_CP028134	Aeromonas_veronii_strain_17ISAe_plasmid_p17ISAe,_complete_sequence.	5070	N/A
GCF_003722175	NZ_CP033604	Aeromonas_veronii_strain_MS-18-37_chromosome,_complete_genome.	4683931	0.115228
GCF_000354175	NC_022349	Vibrio_alginolyticus_NBRC_15630_=_ATCC_17749_chromosome_1,_complete_sequence.	3334467	0.167824
GCF_000354175	NC_022359	Vibrio_alginolyticus_NBRC_15630_=_ATCC_17749_chromosome_2,_complete_sequence.	1812170	0.149813
GCF_001469735	NZ_CP013484	Vibrio_alginolyticus_strain_ATCC_33787_chromosome_I,_complete_sequence.	3362673	0.162276
GCF_001469735	NZ_CP013485	Vibrio_alginolyticus_strain_ATCC_33787_chromosome_II,_complete_sequence.	1851538	0.145895
GCF_001469735	NZ_CP013486	Vibrio_alginolyticus_strain_ATCC_33787_plasmid_pMBL128,_complete_sequence.	128112	0.0715688
GCF_001469735	NZ_CP013487	Vibrio_alginolyticus_strain_ATCC_33787_plasmid_pMBL287,_complete_sequence.	286750	0.127511
GCF_001469735	NZ_CP013488	Vibrio_alginolyticus_strain_ATCC_33787_plasmid_pMBL96,_complete_sequence.	95866	0.200711
GCF_001679745	NZ_CP016224	Vibrio_alginolyticus_strain_ZJ-T_chromosome_1,_complete_sequence.	3535128	0.153742
GCF_001679745	NZ_CP016225	Vibrio_alginolyticus_strain_ZJ-T_chromosome_2,_complete_sequence.	1870966	0.142261
GCF_002119505	NZ_CP017889	Vibrio_alginolyticus_strain_K01M1_chromosome_1,_complete_sequence.	3468303	0.16222
GCF_002119505	NZ_CP017890	Vibrio_alginolyticus_strain_K01M1_chromosome_2,_complete_sequence.	1883748	0.148988
GCF_002119505	NZ_CP028135	Vibrio_alginolyticus_strain_K01M1_plasmid_pL9064.	9064	N/A
GCF_002119525	NZ_CP017916	Vibrio_alginolyticus_strain_K08M4_chromosome_1,_complete_sequence.	3298328	0.162068
GCF_002119525	NZ_CP017917	Vibrio_alginolyticus_strain_K08M4_chromosome_2,_complete_sequence.	1587964	0.1583
GCF_002119545	NZ_CP017899	Vibrio_alginolyticus_strain_K04M5_chromosome_1,_complete_sequence.	3470916	0.162624
GCF_002119545	NZ_CP017900	Vibrio_alginolyticus_strain_K04M5_chromosome_2,_complete_sequence.	1900618	0.148717
GCF_002119545	NZ_CP017901	Vibrio_alginolyticus_strain_K04M5_plasmid_pL294,_complete_sequence.	294721	0.132709
GCF_002119565	NZ_CP017907	Vibrio_alginolyticus_strain_K06K5_chromosome_1,_complete_sequence.	3471297	0.162523
GCF_002119565	NZ_CP017908	Vibrio_alginolyticus_strain_K06K5_chromosome_2,_complete_sequence.	1879729	0.150901
GCF_002119565	NZ_CP017910	Vibrio_alginolyticus_strain_K06K5_plasmid_pL29,_complete_sequence.	29688	N/A
GCF_002119565	NZ_CP017909	Vibrio_alginolyticus_strain_K06K5_plasmid_pL291,_complete_sequence.	291285	N/A
GCF_002119585	NZ_CP017911	Vibrio_alginolyticus_strain_K10K4_chromosome_1,_complete_sequence.	3494647	0.163925
GCF_002119585	NZ_CP017912	Vibrio_alginolyticus_strain_K10K4_chromosome_2,_complete_sequence.	1894531	0.149013
GCF_002149065	NZ_CP017918	Vibrio_alginolyticus_strain_K09K1_chromosome_I,_complete_sequence.	1897210	0.148301
GCF_002149065	NZ_CP017919	Vibrio_alginolyticus_strain_K09K1_chromosome_II,_complete_sequence.	3465619	0.162102
GCF_002149085	NZ_CP017913	Vibrio_alginolyticus_strain_K08M3_chromosome_I,_complete_sequence.	3468139	0.162228
GCF_002149085	NZ_CP017914	Vibrio_alginolyticus_strain_K08M3_chromosome_II,_complete_sequence.	1886577	0.151288
GCF_002149085	NZ_CP017915	Vibrio_alginolyticus_strain_K08M3_plasmid_pL300,_complete_sequence.	300425	0.1395
GCF_002149105	NZ_CP017896	Vibrio_alginolyticus_isolate_K04M3_chromosome_1,_complete_sequence.	3476174	0.161945
GCF_002149105	NZ_CP017897	Vibrio_alginolyticus_isolate_K04M3_chromosome_II,_complete_sequence.	1903830	0.148344
GCF_002149105	NZ_CP017898	Vibrio_alginolyticus_isolate_K04M3_plasmid_pL294,_complete_sequence.	294086	0.13472
GCF_002953515	NZ_CP014053	Vibrio_alginolyticus_strain_ATCC_33868_chromosome_1,_complete_sequence.	3418310	0.163976
GCF_002953515	NZ_CP014054	Vibrio_alginolyticus_strain_ATCC_33868_chromosome_2,_complete_sequence.	1810594	0.149027
GCF_002953515	NZ_CP014052	Vibrio_alginolyticus_strain_ATCC_33868_plasmid_unnamed1,_complete_sequence.	217123	0.142237
GCF_002953535	NZ_CP014040	Vibrio_alginolyticus_strain_J207_chromosome_1,_complete_sequence.	3434696	0.173614
GCF_002953535	NZ_CP014041	Vibrio_alginolyticus_strain_J207_chromosome_2,_complete_sequence.	1833981	0.148781
GCF_002953975	NZ_CP014045	Vibrio_alginolyticus_strain_FDAARGOS_114_chromosome_1,_complete_sequence.	3372141	0.166723
GCF_002953975	NZ_CP014044	Vibrio_alginolyticus_strain_FDAARGOS_114_chromosome_2,_complete_sequence.	1806127	0.145028
GCF_000006745	NC_002505	Vibrio_cholerae_O1_biovar_El_Tor_str._N16961_chromosome_I,_complete_sequence.	2961149	0.161935
GCF_000006745	NC_002506	Vibrio_cholerae_O1_biovar_El_Tor_str._N16961_chromosome_II,_complete_sequence.	1072315	0.173255
GCF_000016245	NC_009456	Vibrio_cholerae_O395_chromosome_1,_complete_genome.	1108250	0.142046
GCF_000016245	NC_009457	Vibrio_cholerae_O395_chromosome_2,_complete_genome.	3024069	0.152403
GCF_000021605	NC_012578	Vibrio_cholerae_M66-2_chromosome_I,_complete_sequence.	2892523	0.160748
GCF_000021605	NC_012580	Vibrio_cholerae_M66-2_chromosome_II,_complete_sequence.	1046382	0.162574
GCF_000021625	NC_012582	Vibrio_cholerae_O395_chromosome_I,_complete_sequence.	3024078	0.150665
GCF_000021625	NC_012583	Vibrio_cholerae_O395_chromosome_II,_complete_sequence.	1111222	0.162469
GCF_000022585	NC_012668	Vibrio_cholerae_MJ-1236_chromosome_1,_complete_sequence.	3149584	0.146868
GCF_000022585	NC_012667	Vibrio_cholerae_MJ-1236_chromosome_2,_complete_sequence.	1086784	0.135184
GCF_000166455	NC_016445	Vibrio_cholerae_O1_str._2010EL-1786_chromosome_1,_complete_sequence.	3031375	0.151185
GCF_000166455	NC_016446	Vibrio_cholerae_O1_str._2010EL-1786_chromosome_2,_complete_sequence.	1046365	0.143988
GCF_000250855	NC_016944	Vibrio_cholerae_IEC224_chromosome_I,_complete_sequence.	3007450	0.159221
GCF_000250855	NC_016945	Vibrio_cholerae_IEC224_chromosome_II,_complete_sequence.	1072136	0.173659
GCF_000275645	NZ_AKGH01000001	Vibrio_cholerae_H1_chromosome_1,_whole_genome_shotgun_sequence.	3041360	0.150932
GCF_000275645	NZ_AKGH01000002	Vibrio_cholerae_H1_chromosome_2,_whole_genome_shotgun_sequence.	1047660	0.153916
GCF_000338075	NZ_CM001785	Vibrio_cholerae_O1_str._Inaba_G4222_chromosome_I,_whole_genome_shotgun_sequence.	3141054	0.147508
GCF_000338075	NZ_CM001786	Vibrio_cholerae_O1_str._Inaba_G4222_chromosome_II,_whole_genome_shotgun_sequence.	1061757	0.131229
GCF_000765415	NZ_CP007634	Vibrio_cholerae_strain_2012EL-2176_chromosome_1,_complete_sequence.	3043139	0.151171
GCF_000765415	NZ_CP007635	Vibrio_cholerae_strain_2012EL-2176_chromosome_2,_complete_sequence.	1047617	0.143665
GCF_000765415	NZ_CP007636	Vibrio_cholerae_strain_2012EL-2176_plasmid,_complete_sequence.	167267	0.140152
GCF_000788715	NZ_CP012997	Vibrio_cholerae_strain_2012Env-9_chromosome_1,_complete_sequence.	1124711	0.161391
GCF_000788715	NZ_CP012998	Vibrio_cholerae_strain_2012Env-9_chromosome_2,_complete_sequence.	2937102	0.159705
GCF_000818865	NZ_CM003111	Vibrio_cholerae_O1_biovar_El_Tor_strain_I-1471_chromosome_I,_whole_genome_shotgun_sequence.	2962552	0.153629
GCF_000818865	NZ_CM003112	Vibrio_cholerae_O1_biovar_El_Tor_strain_I-1471_chromosome_II,_whole_genome_shotgun_sequence.	1072421	0.152073
GCF_000829215	NZ_AP014524	Vibrio_cholerae_MS6_DNA,_complete_genome,_chromosome_1.	2936971	0.154312
GCF_000829215	NZ_AP014525	Vibrio_cholerae_MS6_DNA,_complete_genome,_chromosome_2.	1093973	0.179601
GCF_000963555	NZ_CP009042	Vibrio_cholerae_O1_biovar_El_Tor_strain_FJ147_chromosome_I,_complete_sequence.	3045476	0.160268
GCF_000963555	NZ_CP009041	Vibrio_cholerae_O1_biovar_El_Tor_strain_FJ147_chromosome_II,_complete_sequence.	1046459	0.162422
GCF_000967785	NZ_CM003192	Vibrio_cholerae_strain_I-1300_chromosome_I,_whole_genome_shotgun_sequence.	2961351	0.1586
GCF_000967785	NZ_CM003193	Vibrio_cholerae_strain_I-1300_chromosome_II,_whole_genome_shotgun_sequence.	1072434	0.159036
GCF_000969235	NZ_CP010811	Vibrio_cholerae_strain_1154-74,_complete_genome.	3928357	0.115457
GCF_000969265	NZ_CP010812	Vibrio_cholerae_strain_10432-62,_complete_genome.	4077462	0.120232
GCF_001250235	NZ_LT907989	Vibrio_cholerae_strain_A19_genome_assembly,_chromosome:_1.	2961182	0.161935
GCF_001250235	NZ_LT907990	Vibrio_cholerae_strain_A19_genome_assembly,_chromosome:_2.	1072319	0.173368
GCF_001318185	NZ_CP006947	Vibrio_cholerae_O1_str._KW3_chromosome_I,_complete_sequence.	3041360	0.154968
GCF_001318185	NZ_CP006948	Vibrio_cholerae_O1_str._KW3_chromosome_II,_complete_sequence.	1047660	0.162325
GCF_001683415	NZ_CP016324	Vibrio_cholerae_2740-80_chromosome_1,_complete_sequence.	2987030	0.152789
GCF_001683415	NZ_CP016325	Vibrio_cholerae_2740-80_chromosome_2,_complete_sequence.	1101931	0.177565
GCF_001854425	NZ_CP013013	Vibrio_cholerae_strain_Env-390_chromosome_1,_complete_sequence.	1125906	0.161372
GCF_001854425	NZ_CP013014	Vibrio_cholerae_strain_Env-390_chromosome_2,_complete_sequence.	2925021	0.15214
GCF_001887395	NZ_CP013301	Vibrio_cholerae_strain_C5_chromosome_1,_complete_sequence.	2996195	0.160929
GCF_001887395	NZ_CP013302	Vibrio_cholerae_strain_C5_chromosome_2,_complete_sequence.	1105843	0.184645
GCF_001887415	NZ_CP013311	Vibrio_cholerae_strain_E1320,_complete_sequence.	2951445	0.155001
GCF_001887415	NZ_CP013312	Vibrio_cholerae_strain_E1320_chromosome_2,_complete_sequence.	1158995	0.171677
GCF_001887435	NZ_CP013303	Vibrio_cholerae_strain_CRC711_chromosome_1,_complete_sequence.	2993255	0.16045
GCF_001887435	NZ_CP013304	Vibrio_cholerae_strain_CRC711_chromosome_2,_complete_sequence.	1064265	0.170799
GCF_001887455	NZ_CP013305	Vibrio_cholerae_strain_CRC1106_chromosome_1,_complete_sequence.	2999012	0.160176
GCF_001887455	NZ_CP013306	Vibrio_cholerae_strain_CRC1106_chromosome_2,_complete_sequence.	1100107	0.183513
GCF_001887475	NZ_CP013307	Vibrio_cholerae_strain_E506_chromosome_1,_complete_sequence.	2969901	0.151687
GCF_001887475	NZ_CP013308	Vibrio_cholerae_strain_E506_chromosome_2,_complete_sequence.	1092607	0.178814
GCF_001887495	NZ_CP013309	Vibrio_cholerae_strain_E1162_chromosome_1,_complete_sequence.	2996535	0.153184
GCF_001887495	NZ_CP013310	Vibrio_cholerae_strain_E1162_chromosome_2,_complete_sequence.	1114337	0.181647
GCF_001887515	NZ_CP013317	Vibrio_cholerae_strain_NCTC5395_chromosome_1,_complete_sequence.	2981414	0.15843
GCF_001887515	NZ_CP013318	Vibrio_cholerae_strain_NCTC5395_chromosome_2,_complete_sequence.	1188831	0.173201
GCF_001887615	NZ_CP013319	Vibrio_cholerae_strain_NCTC9420_chromosome_1,_complete_sequence.	3008486	0.160521
GCF_001887615	NZ_CP013320	Vibrio_cholerae_strain_NCTC9420_chromosome_2,_complete_sequence.	1068097	0.173279
GCF_001887635	NZ_CP013315	Vibrio_cholerae_strain_M2140_chromosome_1,_complete_sequence.	2939488	0.155987
GCF_001887635	NZ_CP013316	Vibrio_cholerae_strain_M2140_chromosome_2,_complete_sequence.	1075375	0.158201
GCF_001887655	NZ_CP013313	Vibrio_cholerae_strain_E9120_chromosome_1,_complete_sequence.	2961701	0.154983
GCF_001887655	NZ_CP013314	Vibrio_cholerae_strain_E9120_chromosome_2,_complete_sequence.	1105026	0.184305
GCF_002073335	NZ_CP020408	Vibrio_cholerae_strain_FDAARGOS_223_chromosome_1,_complete_sequence.	2969957	0.156968
GCF_002073335	NZ_CP020407	Vibrio_cholerae_strain_FDAARGOS_223_chromosome_2,_complete_sequence.	1072312	0.159261
GCF_002313025	NZ_CP016987	Vibrio_cholerae_strain_FORC_055_isolate_MFDS_chromosome_1,_complete_sequence.	3028272	0.1539
GCF_002313025	NZ_CP016988	Vibrio_cholerae_strain_FORC_055_isolate_MFDS_chromosome_2,_complete_sequence.	1067461	0.16042
GCF_002749635	NZ_CP024162	Vibrio_cholerae_strain_E7946_chromosome_1,_complete_sequence.	2992571	0.159443
GCF_002749635	NZ_CP024163	Vibrio_cholerae_strain_E7946_chromosome_2,_complete_sequence.	1070502	0.173243
GCF_002892855	NZ_CP025936	Vibrio_cholerae_strain_A1552_chromosome_1,_complete_sequence.	3015092	0.161035
GCF_002892855	NZ_CP025937	Vibrio_cholerae_strain_A1552_chromosome_2,_complete_sequence.	1070371	0.172658
GCF_002946655	NZ_CP026647	Vibrio_cholerae_O1_biovar_El_Tor_strain_HC1037_chromosome_I,_complete_sequence.	3015116	0.15167
GCF_002946655	NZ_CP026648	Vibrio_cholerae_O1_biovar_El_Tor_strain_HC1037_chromosome_II,_complete_sequence.	1046303	0.143564
GCF_002997215	NZ_CP024867	Vibrio_cholerae_strain_A1552_chromosome_I,_complete_sequence.	3015093	0.161023
GCF_002997215	NZ_CP024868	Vibrio_cholerae_strain_A1552_chromosome_II,_complete_sequence.	1070367	0.172813
GCF_003063785	NZ_CP028827	Vibrio_cholerae_strain_N16961_chromosome_1,_complete_sequence.	2975504	0.157752
GCF_003063785	NZ_CP028828	Vibrio_cholerae_strain_N16961_chromosome_2,_complete_sequence.	1072331	0.173088
GCF_003063885	NZ_CP028892	Vibrio_cholerae_strain_Sa5Y_chromosome_1,_complete_sequence.	2955400	0.156259
GCF_003063885	NZ_CP028893	Vibrio_cholerae_strain_Sa5Y_chromosome_2,_complete_sequence.	1095478	0.191364
GCF_003097695	NZ_CP028894	Vibrio_cholerae_strain_A1552_chromosome_1,_complete_sequence.	3015094	0.161001
GCF_003097695	NZ_CP028895	Vibrio_cholerae_strain_A1552_chromosome_2,_complete_sequence.	1070374	0.172932
GCF_003574155	NZ_AP018677	Vibrio_cholerae_V060002_DNA,_complete_genome.	4057041	0.102521
GCF_003591575	NZ_CP024082	Vibrio_cholerae_strain_FORC_073_chromosome_1,_complete_sequence.	3031091	0.158225
GCF_003591575	NZ_CP024083	Vibrio_cholerae_strain_FORC_073_chromosome_2,_complete_sequence.	995003	0.143776
GCF_003719755	NZ_CP033515	Vibrio_cholerae_strain_E4_chromosome_1,_complete_sequence.	3075249	0.155896
GCF_003719755	NZ_CP033513	Vibrio_cholerae_strain_E4_chromosome_2,_complete_sequence.	1046445	0.162605
GCF_003719755	NZ_CP033514	Vibrio_cholerae_strain_E4_plasmid_pVCR94,_complete_sequence.	171829	0.141042
GCF_004117115	NZ_CP026531	Vibrio_cholerae_strain_FORC_076_chromosome_1,_complete_sequence.	2963247	0.153981
GCF_004117115	NZ_CP026532	Vibrio_cholerae_strain_FORC_076_chromosome_2,_complete_sequence.	1058248	0.183901
GCF_900185995	NZ_LT897797	Vibrio_cholerae_isolate_Vibrio_cholerae_str._BC1071_genome_assembly,_chromosome:_I.	2976768	0.155473
GCF_900185995	NZ_LT897798	Vibrio_cholerae_isolate_Vibrio_cholerae_str._BC1071_genome_assembly,_chromosome:_II.	1217808	0.174468
GCF_900324425	NZ_LT992488	Vibrio_cholerae_strain_4295STDY6534232_genome_assembly,_chromosome:_1.	3041946	0.160458
GCF_900324425	NZ_LT992489	Vibrio_cholerae_strain_4295STDY6534232_genome_assembly,_chromosome:_2.	1050699	0.156051
GCF_900324445	NZ_LT992486	Vibrio_cholerae_strain_4295STDY6534216_genome_assembly,_chromosome:_1.	3041944	0.160462
GCF_900324445	NZ_LT992487	Vibrio_cholerae_strain_4295STDY6534216_genome_assembly,_chromosome:_2.	1050697	0.138605
GCF_900324455	NZ_LT992492	Vibrio_cholerae_strain_4295STDY6534248_genome_assembly,_chromosome:_1.	3041945	0.160461
GCF_900324455	NZ_LT992493	Vibrio_cholerae_strain_4295STDY6534248_genome_assembly,_chromosome:_2.	1050699	0.142512
GCF_900538065	NZ_LS997867	Vibrio_cholerae_strain_NCTC_30_genome_assembly,_chromosome:_1.	2922904	0.167395
GCF_900538065	NZ_LS997868	Vibrio_cholerae_strain_NCTC_30_genome_assembly,_chromosome:_2.	1029452	0.180493
GCF_000011805	NC_006840	Vibrio_fischeri_ES114_chromosome_I,_complete_sequence.	2897536	0.210992
GCF_000011805	NC_006841	Vibrio_fischeri_ES114_chromosome_II,_complete_sequence.	1330333	0.239457
GCF_000011805	NC_006842	Vibrio_fischeri_ES114_plasmid_pES100,_complete_sequence.	45849	0.109443
GCF_000020845	NC_011184	Vibrio_fischeri_MJ11_chromosome_I_sequence.	2905029	0.210574
GCF_000020845	NC_011186	Vibrio_fischeri_MJ11_chromosome_II,_complete_sequence.	1418848	0.2387
GCF_000020845	NC_011185	Vibrio_fischeri_MJ11_plasmid_pMJ100,_complete_sequence.	179459	0.186777
GCF_000241785	NZ_CM001400	Aliivibrio_fischeri_SR5_chromosome_I,_whole_genome_shotgun_sequence.	2846739	0.206386
GCF_000241785	NZ_CM001401	Aliivibrio_fischeri_SR5_chromosome_II,_whole_genome_shotgun_sequence.	1283658	0.229924
GCF_000241785	NZ_JH584329	Aliivibrio_fischeri_SR5_unmapped_15,_whole_genome_shotgun_sequence.	57105	0.164838
GCF_000241785	NZ_JH584330	Aliivibrio_fischeri_SR5_unmapped_16,_whole_genome_shotgun_sequence.	15779	N/A
GCF_000241785	NZ_JH584331	Aliivibrio_fischeri_SR5_unmapped_17,_whole_genome_shotgun_sequence.	1446	N/A
GCF_000241785	NZ_JH584332	Aliivibrio_fischeri_SR5_unmapped_18,_whole_genome_shotgun_sequence.	575	N/A
GCF_000241785	NZ_JH584333	Aliivibrio_fischeri_SR5_unmapped_19,_whole_genome_shotgun_sequence.	785	N/A
GCF_000241785	NZ_JH584334	Aliivibrio_fischeri_SR5_unmapped_20,_whole_genome_shotgun_sequence.	654	N/A
GCF_000241785	NZ_JH584335	Aliivibrio_fischeri_SR5_unmapped_21,_whole_genome_shotgun_sequence.	3026	N/A
GCF_000241785	NZ_JH584336	Aliivibrio_fischeri_SR5_unmapped_22,_whole_genome_shotgun_sequence.	2015	N/A
GCF_000241785	NZ_JH584337	Aliivibrio_fischeri_SR5_unmapped_23,_whole_genome_shotgun_sequence.	1296	N/A
GCF_000241785	NZ_JH584338	Aliivibrio_fischeri_SR5_unmapped_24,_whole_genome_shotgun_sequence.	2092	N/A
GCF_000241785	NZ_JH584339	Aliivibrio_fischeri_SR5_unmapped_25,_whole_genome_shotgun_sequence.	701	N/A
GCF_000241785	NZ_JH584340	Aliivibrio_fischeri_SR5_unmapped_26,_whole_genome_shotgun_sequence.	702	N/A
GCF_000241785	NZ_JH584341	Aliivibrio_fischeri_SR5_unmapped_27,_whole_genome_shotgun_sequence.	1955	N/A
GCF_000241785	NZ_JH584342	Aliivibrio_fischeri_SR5_unmapped_28,_whole_genome_shotgun_sequence.	713	N/A
GCF_000241785	NZ_JH584343	Aliivibrio_fischeri_SR5_unmapped_29,_whole_genome_shotgun_sequence.	607	N/A
GCF_000241785	NZ_JH584344	Aliivibrio_fischeri_SR5_unmapped_30,_whole_genome_shotgun_sequence.	670	N/A
GCF_000241785	NZ_JH584345	Aliivibrio_fischeri_SR5_unmapped_31,_whole_genome_shotgun_sequence.	568	N/A
GCF_000241785	NZ_JH584346	Aliivibrio_fischeri_SR5_unmapped_32,_whole_genome_shotgun_sequence.	647	N/A
GCF_000241785	NZ_JH584347	Aliivibrio_fischeri_SR5_unmapped_33,_whole_genome_shotgun_sequence.	800	N/A
GCF_000241785	NZ_JH584348	Aliivibrio_fischeri_SR5_unmapped_34,_whole_genome_shotgun_sequence.	721	N/A
GCF_000241785	NZ_JH584349	Aliivibrio_fischeri_SR5_unmapped_35,_whole_genome_shotgun_sequence.	606	N/A
GCF_000241785	NZ_JH584350	Aliivibrio_fischeri_SR5_unmapped_36,_whole_genome_shotgun_sequence.	643	N/A
GCF_000241785	NZ_JH584351	Aliivibrio_fischeri_SR5_unmapped_37,_whole_genome_shotgun_sequence.	691	N/A
GCF_000241785	NZ_JH584352	Aliivibrio_fischeri_SR5_unmapped_38,_whole_genome_shotgun_sequence.	587	N/A
GCF_000241785	NZ_JH584353	Aliivibrio_fischeri_SR5_unmapped_39,_whole_genome_shotgun_sequence.	626	N/A
GCF_000241785	NZ_JH584354	Aliivibrio_fischeri_SR5_unmapped_40,_whole_genome_shotgun_sequence.	708	N/A
GCF_000241785	NZ_JH584355	Aliivibrio_fischeri_SR5_unmapped_41,_whole_genome_shotgun_sequence.	608	N/A
GCF_000241785	NZ_JH584356	Aliivibrio_fischeri_SR5_unmapped_42,_whole_genome_shotgun_sequence.	1740	N/A
GCF_000241785	NZ_JH584357	Aliivibrio_fischeri_SR5_unmapped_43,_whole_genome_shotgun_sequence.	1292	N/A
GCF_000241785	NZ_JH584358	Aliivibrio_fischeri_SR5_unmapped_44,_whole_genome_shotgun_sequence.	2201	N/A
GCF_000241785	NZ_JH584359	Aliivibrio_fischeri_SR5_unmapped_45,_whole_genome_shotgun_sequence.	1731	N/A
GCF_000241785	NZ_JH584360	Aliivibrio_fischeri_SR5_unmapped_46,_whole_genome_shotgun_sequence.	2862	N/A
GCF_000241785	NZ_JH584361	Aliivibrio_fischeri_SR5_unmapped_47,_whole_genome_shotgun_sequence.	1782	N/A
GCF_000241785	NZ_JH584362	Aliivibrio_fischeri_SR5_unmapped_48,_whole_genome_shotgun_sequence.	2077	N/A
GCF_000241785	NZ_JH584363	Aliivibrio_fischeri_SR5_unmapped_49,_whole_genome_shotgun_sequence.	1637	N/A
GCF_000241785	NZ_JH584364	Aliivibrio_fischeri_SR5_unmapped_50,_whole_genome_shotgun_sequence.	887	N/A
GCF_000241785	NZ_JH584365	Aliivibrio_fischeri_SR5_unmapped_51,_whole_genome_shotgun_sequence.	950	N/A
GCF_000241785	NZ_JH584366	Aliivibrio_fischeri_SR5_unmapped_52,_whole_genome_shotgun_sequence.	932	N/A
GCF_000241785	NZ_JH584367	Aliivibrio_fischeri_SR5_unmapped_53,_whole_genome_shotgun_sequence.	1210	N/A
