## Supplementary material for "Distinct Expansion of Group II Introns Depends on the Type of Intron-encoded Protein and Genomic Signatures in Prokaryotes": Suppl_TableS5 (part 2 of 3)

### Sheet: Replicon and GC skew index (continued)
Supplementary Table S5. Information of replicon and GC skew index.
GCF_000241785	NZ_JH584368	Aliivibrio_fischeri_SR5_unmapped_54,_whole_genome_shotgun_sequence.	4283	N/A
GCF_000241785	NZ_JH584369	Aliivibrio_fischeri_SR5_unmapped_55,_whole_genome_shotgun_sequence.	784	N/A
GCF_000241785	NZ_JH584370	Aliivibrio_fischeri_SR5_unmapped_56,_whole_genome_shotgun_sequence.	920	N/A
GCF_000241785	NZ_JH584371	Aliivibrio_fischeri_SR5_unmapped_57,_whole_genome_shotgun_sequence.	854	N/A
GCF_000241785	NZ_JH584372	Aliivibrio_fischeri_SR5_unmapped_58,_whole_genome_shotgun_sequence.	1379	N/A
GCF_000241785	NZ_JH584373	Aliivibrio_fischeri_SR5_unmapped_59,_whole_genome_shotgun_sequence.	1106	N/A
GCF_000241785	NZ_JH584374	Aliivibrio_fischeri_SR5_unmapped_60,_whole_genome_shotgun_sequence.	643	N/A
GCF_000241785	NZ_JH584375	Aliivibrio_fischeri_SR5_unmapped_61,_whole_genome_shotgun_sequence.	837	N/A
GCF_000241785	NZ_JH584376	Aliivibrio_fischeri_SR5_unmapped_62,_whole_genome_shotgun_sequence.	1051	N/A
GCF_000241785	NZ_JH584377	Aliivibrio_fischeri_SR5_unmapped_63,_whole_genome_shotgun_sequence.	1091	N/A
GCF_000241785	NZ_JH584378	Aliivibrio_fischeri_SR5_unmapped_64,_whole_genome_shotgun_sequence.	1690	N/A
GCF_000241785	NZ_JH584379	Aliivibrio_fischeri_SR5_unmapped_65,_whole_genome_shotgun_sequence.	2931	N/A
GCF_000241785	NZ_JH584380	Aliivibrio_fischeri_SR5_unmapped_66,_whole_genome_shotgun_sequence.	873	N/A
GCF_000241785	NZ_JH584381	Aliivibrio_fischeri_SR5_unmapped_67,_whole_genome_shotgun_sequence.	619	N/A
GCF_000241785	NZ_JH584382	Aliivibrio_fischeri_SR5_unmapped_68,_whole_genome_shotgun_sequence.	1169	N/A
GCF_000241785	NZ_JH584383	Aliivibrio_fischeri_SR5_unmapped_69,_whole_genome_shotgun_sequence.	1041	N/A
GCF_000241785	NZ_JH584384	Aliivibrio_fischeri_SR5_unmapped_70,_whole_genome_shotgun_sequence.	1215	N/A
GCF_000241785	NZ_JH584385	Aliivibrio_fischeri_SR5_unmapped_71,_whole_genome_shotgun_sequence.	670	N/A
GCF_000241785	NZ_JH584386	Aliivibrio_fischeri_SR5_unmapped_72,_whole_genome_shotgun_sequence.	799	N/A
GCF_000241785	NZ_JH584387	Aliivibrio_fischeri_SR5_unmapped_73,_whole_genome_shotgun_sequence.	948	N/A
GCF_000241785	NZ_JH584388	Aliivibrio_fischeri_SR5_unmapped_74,_whole_genome_shotgun_sequence.	752	N/A
GCF_000241785	NZ_JH584389	Aliivibrio_fischeri_SR5_unmapped_75,_whole_genome_shotgun_sequence.	935	N/A
GCF_000770115	NZ_CP009467	Vibrio_harveyi_strain_ATCC_33843_(392_[MAV])_chromosome_1,_complete_sequence.	3621606	0.144781
GCF_000770115	NZ_CP009468	Vibrio_harveyi_strain_ATCC_33843_(392_[MAV])_chromosome_2,_complete_sequence.	2259884	0.148924
GCF_001558435	NZ_CP014038	Vibrio_harveyi_strain_ATCC_43516_chromosome_1,_complete_sequence.	3718359	0.15442
GCF_001558435	NZ_CP014039	Vibrio_harveyi_strain_ATCC_43516_chromosome_2,_complete_sequence.	2320570	0.141176
GCF_001908435	NZ_CP018680	Vibrio_harveyi_isolate_QT520_chromosome_1,_complete_sequence.	3560044	0.151619
GCF_001908435	NZ_CP018681	Vibrio_harveyi_isolate_QT520_chromosome_2,_complete_sequence.	2260627	0.149617
GCF_001908435	NZ_CP018682	Vibrio_harveyi_isolate_QT520_plasmid_p1,_complete_sequence.	113574	0.14303
GCF_001908435	NZ_CP018683	Vibrio_harveyi_isolate_QT520_plasmid_p2,_complete_sequence.	76744	0.206635
GCF_001908435	NZ_CP018684	Vibrio_harveyi_isolate_QT520_plasmid_p3,_complete_sequence.	59857	0.239807
GCF_002850295	NZ_CP025537	Vibrio_harveyi_strain_345_chromosome_1,_complete_sequence.	3713225	0.136116
GCF_002850295	NZ_CP025538	Vibrio_harveyi_strain_345_chromosome_2,_complete_sequence.	2220396	0.148937
GCF_002850295	NZ_CP025539	Vibrio_harveyi_strain_345_plasmid_p345-185,_complete_sequence.	185327	0.239214
GCF_002850295	NZ_CP025540	Vibrio_harveyi_strain_345_plasmid_p345-67,_complete_sequence.	66874	0.220384
GCF_000196095	NC_004603	Vibrio_parahaemolyticus_RIMD_2210633_chromosome_1,_complete_sequence.	3288558	0.157904
GCF_000196095	NC_004605	Vibrio_parahaemolyticus_RIMD_2210633_chromosome_2,_complete_sequence.	1877212	0.153649
GCF_000328405	NC_019955	Vibrio_parahaemolyticus_BB22OP_chromosome_1,_complete_sequence.	3297305	0.157959
GCF_000328405	NC_019971	Vibrio_parahaemolyticus_BB22OP_chromosome_2,_complete_sequence.	1806219	0.151717
GCF_000430405	NC_021847	Vibrio_parahaemolyticus_O1:Kuk_str._FDA_R31_chromosome_I,_complete_sequence.	3362228	0.15453
GCF_000430405	NC_021821	Vibrio_parahaemolyticus_O1:Kuk_str._FDA_R31_chromosome_II,_complete_sequence.	1861334	0.144127
GCF_000430425	NC_021848	Vibrio_parahaemolyticus_O1:K33_str._CDC_K4557_chromosome_I,_complete_sequence.	3331580	0.158076
GCF_000430425	NC_021822	Vibrio_parahaemolyticus_O1:K33_str._CDC_K4557_chromosome_II,_complete_sequence.	1806995	0.141396
GCF_000568495	NZ_CP007004	Vibrio_parahaemolyticus_UCM-V493_chromosome_1,_complete_sequence.	3445790	0.169118
GCF_000568495	NZ_CP007005	Vibrio_parahaemolyticus_UCM-V493_chromosome_2,_complete_sequence.	1698252	0.146312
GCF_000568495	NZ_CP007006	Vibrio_parahaemolyticus_UCM-V493_plasmid_pVPUCMV,_complete_sequence.	88530	0.227279
GCF_001188185	NZ_CP026041	Vibrio_parahaemolyticus_strain_10329_chromosome_1,_complete_sequence.	3316147	0.160544
GCF_001188185	NZ_CP026042	Vibrio_parahaemolyticus_strain_10329_chromosome_2,_complete_sequence.	1833070	0.146458
GCF_001244315	NZ_CP009982	Vibrio_parahaemolyticus_strain_FORC_008_chromosome_1,_complete_sequence.	3266132	0.165481
GCF_001244315	NZ_CP009983	Vibrio_parahaemolyticus_strain_FORC_008_chromosome_2,_complete_sequence.	1772036	0.148564
GCF_001304775	NZ_CP009765	Vibrio_parahaemolyticus_strain_FORC_006_chromosome_1,_complete_sequence.	3376731	0.175828
GCF_001304775	NZ_CP009766	Vibrio_parahaemolyticus_strain_FORC_006_chromosome_2,_complete_sequence.	1717369	0.144209
GCF_001433415	NZ_CP009847	Vibrio_parahaemolyticus_strain_FORC_004_chromosome_1,_complete_sequence.	3348850	0.164244
GCF_001433415	NZ_CP009848	Vibrio_parahaemolyticus_strain_FORC_004_chromosome_2,_complete_sequence.	1758762	0.146751
GCF_001433415	NZ_CP009849	Vibrio_parahaemolyticus_strain_FORC_004_plasmid_pFORC4,_complete_sequence.	64049	0.127756
GCF_001558495	NZ_CP014046	Vibrio_parahaemolyticus_strain_ATCC_17802_chromosome_1,_complete_sequence.	3286802	0.167512
GCF_001558495	NZ_CP014047	Vibrio_parahaemolyticus_strain_ATCC_17802_chromosome_2,_complete_sequence.	1865659	0.150875
GCF_001636035	NZ_CP011406	Vibrio_parahaemolyticus_strain_FORC_014_chromosome_1,_complete_sequence.	3241330	0.168532
GCF_001636035	NZ_CP011407	Vibrio_parahaemolyticus_strain_FORC_014_chromosome_2,_complete_sequence.	1997247	0.155641
GCF_001636035	NZ_CP011408	Vibrio_parahaemolyticus_strain_FORC_014_plasmid_pFORC14,_complete_sequence.	51383	0.167874
GCF_001682175	NZ_CP011884	Vibrio_parahaemolyticus_strain_MAVP-Q_chromosome_1,_complete_sequence.	3369172	0.168709
GCF_001682175	NZ_CP011885	Vibrio_parahaemolyticus_strain_ST631_chromosome_2,_complete_sequence.	1888116	0.155039
GCF_001700835	NZ_CP010883	Vibrio_parahaemolyticus_strain_CHN25_chromosome_1,_complete_sequence.	3416467	0.15586
GCF_001700835	NZ_CP010884	Vibrio_parahaemolyticus_strain_CHN25_chromosome_2,_complete_sequence.	1843316	0.145431
GCF_001700835	NZ_CP010885	Vibrio_parahaemolyticus_strain_CHN25_plasmid_P1,_complete_sequence.	92495	0.253617
GCF_001700835	NZ_CP010886	Vibrio_parahaemolyticus_strain_CHN25_plasmid_P2,_complete_sequence.	83481	0.266004
GCF_001700835	NZ_CP010887	Vibrio_parahaemolyticus_strain_CHN25_plasmid_P3,_complete_sequence.	7642	N/A
GCF_001758605	NZ_CP012950	Vibrio_parahaemolyticus_strain_FORC_023_chromosome_1,_complete_sequence.	3253462	0.165566
GCF_001758605	NZ_CP012951	Vibrio_parahaemolyticus_strain_FORC_023_chromosome_2,_complete_sequence.	1761752	0.147288
GCF_001879585	NZ_CP013248	Vibrio_parahaemolyticus_strain_FORC_022_chromosome_1,_complete_sequence.	3358191	0.165187
GCF_001879585	NZ_CP013249	Vibrio_parahaemolyticus_strain_FORC_022_chromosome_2,_complete_sequence.	1879955	0.155024
GCF_001879585	NZ_CP013250	Vibrio_parahaemolyticus_strain_FORC_022_plasmid,_complete_sequence.	101545	0.127813
GCF_001887055	NZ_CP013826	Vibrio_parahaemolyticus_strain_FORC_018_chromosome_I,_complete_sequence.	3273522	0.166545
GCF_001887055	NZ_CP013827	Vibrio_parahaemolyticus_strain_FORC_018_chromosome_II,_complete_sequence.	1772038	0.148594
GCF_001951115	NZ_CP019059	Vibrio_parahaemolyticus_strain_1682_chromosome_1_sequence.	3013583	0.158673
GCF_001951115	NZ_CP019060	Vibrio_parahaemolyticus_strain_1682_chromosome_2_sequence.	1694422	0.147097
GCF_002073775	NZ_CP020427	Vibrio_parahaemolyticus_strain_FDAARGOS_191_chromosome_1,_complete_sequence.	3295711	0.157921
GCF_002073775	NZ_CP020428	Vibrio_parahaemolyticus_strain_FDAARGOS_191_chromosome_2,_complete_sequence.	1877581	0.153588
GCF_002209725	NZ_CP022473	Vibrio_parahaemolyticus_strain_MAVP-Q_chromosome_1,_complete_sequence.	3369175	0.168725
GCF_002209725	NZ_CP022472	Vibrio_parahaemolyticus_strain_MAVP-Q_chromosome_2,_complete_sequence.	1888119	0.155043
GCF_002220985	NZ_CP022552	Vibrio_parahaemolyticus_strain_MAVP-R_chromosome_1,_complete_sequence.	3468665	0.15359
GCF_002220985	NZ_CP022553	Vibrio_parahaemolyticus_strain_MAVP-R_chromosome_2,_complete_sequence.	1780740	0.144916
GCF_002504185	NZ_CP023710	Vibrio_parahaemolyticus_strain_HA2_chromosome_1,_complete_sequence.	3423876	0.159356
GCF_002504185	NZ_CP023709	Vibrio_parahaemolyticus_strain_HA2_chromosome_2.	1854765	0.137546
GCF_003076895	NZ_CP028141	Vibrio_parahaemolyticus_strain_R14_chromosome_1,_complete_sequence.	3477001	0.155651
GCF_003076895	NZ_CP028142	Vibrio_parahaemolyticus_strain_R14_chromosome_2,_complete_sequence.	1818040	0.144082
GCF_003076895	NZ_CP028143	Vibrio_parahaemolyticus_strain_R14_plasmid_pVpR14_20Kb,_complete_sequence.	19217	N/A
GCF_003076895	NZ_CP028144	Vibrio_parahaemolyticus_strain_R14_plasmid_pVpR14_56Kb,_complete_sequence.	55421	N/A
GCF_003076895	NZ_CP028145	Vibrio_parahaemolyticus_strain_R14_plasmid_pVpR14_74Kb,_complete_sequence.	74457	N/A
GCF_003085735	NZ_CP020034	Vibrio_parahaemolyticus_strain_20130629002S01_chromosome_I,_complete_sequence.	3394092	0.167103
GCF_003085735	NZ_CP020035	Vibrio_parahaemolyticus_strain_20130629002S01_chromosome_II,_complete_sequence.	1902897	0.155826
GCF_003085735	NZ_CP020036	Vibrio_parahaemolyticus_strain_20130629002S01_plasmid_pVPGX1,_complete_sequence.	69227	0.139982
GCF_003085735	NZ_CP020037	Vibrio_parahaemolyticus_strain_20130629002S01_plasmid_pVPGX2,_complete_sequence.	38608	N/A
GCF_003119375	NZ_CP028342	Vibrio_parahaemolyticus_isolate_R13_chromosome_1,_complete_sequence.	3477006	0.155403
GCF_003119375	NZ_CP028343	Vibrio_parahaemolyticus_isolate_R13_chromosome_2,_complete_sequence.	1818054	0.143997
GCF_003119375	NZ_CP028344	Vibrio_parahaemolyticus_isolate_R13_plasmid_pVpR13_19Kb,_complete_sequence.	19217	N/A
GCF_003119375	NZ_CP028345	Vibrio_parahaemolyticus_isolate_R13_plasmid_pVpR13_55Kb,_complete_sequence.	55412	N/A
GCF_003119375	NZ_CP028346	Vibrio_parahaemolyticus_isolate_R13_plasmid_pVpR13_71Kb,_complete_sequence.	71596	N/A
GCF_003351885	NZ_CP022243	Vibrio_parahaemolyticus_strain_PB1937_chromosome_I,_complete_sequence.	3567562	0.156611
GCF_003351885	NZ_CP022244	Vibrio_parahaemolyticus_strain_PB1937_chromosome_II,_complete_sequence.	1863898	0.148944
GCF_003351885	NZ_CP022245	Vibrio_parahaemolyticus_strain_PB1937_plasmid_p1937-1,_complete_sequence.	70247	0.136569
GCF_003351885	NZ_CP022246	Vibrio_parahaemolyticus_strain_PB1937_plasmid_p1937-2,_complete_sequence.	78481	0.130215
GCF_003612695	NZ_CP023472	Vibrio_parahaemolyticus_strain_FORC_072_chromosome_1,_complete_sequence.	3402675	0.170521
GCF_003612695	NZ_CP023473	Vibrio_parahaemolyticus_strain_FORC_072_chromosome_2,_complete_sequence.	1785563	0.147664
GCF_003612715	NZ_CP023485	Vibrio_parahaemolyticus_strain_FORC_071_chromosome_1,_complete_sequence.	3318228	0.165274
GCF_003612715	NZ_CP023486	Vibrio_parahaemolyticus_strain_FORC_071_chromosome_2,_complete_sequence.	1855073	0.1518
GCF_003691525	NZ_CP033141	Vibrio_parahaemolyticus_strain_160807_chromosome_1,_complete_sequence.	3508313	0.168514
GCF_003691525	NZ_CP033142	Vibrio_parahaemolyticus_strain_160807_chromosome_2,_complete_sequence.	1781565	0.146984
GCF_003691525	NZ_CP033143	Vibrio_parahaemolyticus_strain_160807_plasmid_pVPWZ1,_complete_sequence.	106229	0.135568
GCF_004006515	NZ_CP031781	Vibrio_parahaemolyticus_strain_VPD14_chromosome_1,_complete_sequence.	3291121	0.15893
GCF_004006515	NZ_CP031782	Vibrio_parahaemolyticus_strain_VPD14_chromosome_2,_complete_sequence.	1877519	0.154151
GCF_004194515	NZ_CP034565	Vibrio_parahaemolyticus_strain_D3112_chromosome_1,_complete_sequence.	3239077	0.162095
GCF_004194515	NZ_CP034566	Vibrio_parahaemolyticus_strain_D3112_chromosome_2,_complete_sequence.	1886547	0.155389
GCF_004194515	NZ_CP034567	Vibrio_parahaemolyticus_strain_D3112_plasmid_p1,_complete_sequence.	66230	0.167705
GCF_004194515	NZ_CP034568	Vibrio_parahaemolyticus_strain_D3112_plasmid_p2,_complete_sequence.	94438	0.0997008
GCF_000009745	NC_005139	Vibrio_vulnificus_YJ016_DNA,_chromosome_I,_complete_sequence.	3354505	0.176871
GCF_000009745	NC_005140	Vibrio_vulnificus_YJ016_DNA,_chromosome_II,_complete_sequence.	1857073	0.15061
GCF_000009745	NC_005128	Vibrio_vulnificus_YJ016_plasmid_pYJ016_DNA,_complete_genome.	48508	0.12645
GCF_000039765	NC_004459	Vibrio_vulnificus_CMCP6_chromosome_I,_complete_sequence.	3281866	0.177056
GCF_000039765	NC_004460	Vibrio_vulnificus_CMCP6_chromosome_II,_complete_sequence.	1844830	0.146944
GCF_000186585	NC_014965	Vibrio_vulnificus_MO6-24/O_chromosome_I,_complete_sequence.	3194232	0.17793
GCF_000186585	NC_014966	Vibrio_vulnificus_MO6-24/O_chromosome_II,_complete_sequence.	1813536	0.147308
GCF_000342305	NZ_CM001799	Vibrio_vulnificus_VVyb1(BT3)_chromosome_I,_whole_genome_shotgun_sequence.	3205805	0.155329
GCF_000342305	NZ_CM001800	Vibrio_vulnificus_VVyb1(BT3)_chromosome_II,_whole_genome_shotgun_sequence.	1804264	0.144278
GCF_000342305	NZ_CM001801	Vibrio_vulnificus_VVyb1(BT3)_plasmid_unnamed,_whole_genome_shotgun_sequence.	39190	N/A
GCF_000342305	NZ_AOCM01000057	Vibrio_vulnificus_VVyb1(BT3)_Contig057,_whole_genome_shotgun_sequence.	211387	N/A
GCF_000342305	NZ_AOCM01000058	Vibrio_vulnificus_VVyb1(BT3)_Contig058,_whole_genome_shotgun_sequence.	5999	N/A
GCF_000342305	NZ_AOCM01000059	Vibrio_vulnificus_VVyb1(BT3)_Contig059,_whole_genome_shotgun_sequence.	20347	N/A
GCF_000342305	NZ_AOCM01000060	Vibrio_vulnificus_VVyb1(BT3)_Contig060,_whole_genome_shotgun_sequence.	12654	N/A
GCF_000342305	NZ_AOCM01000061	Vibrio_vulnificus_VVyb1(BT3)_Contig061,_whole_genome_shotgun_sequence.	869	N/A
GCF_000342305	NZ_AOCM01000062	Vibrio_vulnificus_VVyb1(BT3)_Contig062,_whole_genome_shotgun_sequence.	21753	N/A
GCF_000342305	NZ_AOCM01000063	Vibrio_vulnificus_VVyb1(BT3)_Contig063,_whole_genome_shotgun_sequence.	12494	N/A
GCF_000342305	NZ_AOCM01000064	Vibrio_vulnificus_VVyb1(BT3)_Contig064,_whole_genome_shotgun_sequence.	3488	N/A
GCF_000342305	NZ_AOCM01000065	Vibrio_vulnificus_VVyb1(BT3)_Contig065,_whole_genome_shotgun_sequence.	4375	N/A
GCF_000342305	NZ_AOCM01000066	Vibrio_vulnificus_VVyb1(BT3)_Contig066,_whole_genome_shotgun_sequence.	523	N/A
GCF_000342305	NZ_AOCM01000067	Vibrio_vulnificus_VVyb1(BT3)_Contig067,_whole_genome_shotgun_sequence.	661	N/A
GCF_000342305	NZ_AOCM01000068	Vibrio_vulnificus_VVyb1(BT3)_Contig068,_whole_genome_shotgun_sequence.	638	N/A
GCF_000342305	NZ_AOCM01000069	Vibrio_vulnificus_VVyb1(BT3)_Contig069,_whole_genome_shotgun_sequence.	1177	N/A
GCF_000342305	NZ_AOCM01000070	Vibrio_vulnificus_VVyb1(BT3)_Contig070,_whole_genome_shotgun_sequence.	2222	N/A
GCF_000342305	NZ_AOCM01000071	Vibrio_vulnificus_VVyb1(BT3)_Contig071,_whole_genome_shotgun_sequence.	9232	N/A
GCF_000342305	NZ_AOCM01000072	Vibrio_vulnificus_VVyb1(BT3)_Contig072,_whole_genome_shotgun_sequence.	11928	N/A
GCF_000342305	NZ_AOCM01000073	Vibrio_vulnificus_VVyb1(BT3)_Contig073,_whole_genome_shotgun_sequence.	1577	N/A
GCF_000342305	NZ_AOCM01000074	Vibrio_vulnificus_VVyb1(BT3)_Contig074,_whole_genome_shotgun_sequence.	3881	N/A
GCF_000342305	NZ_AOCM01000075	Vibrio_vulnificus_VVyb1(BT3)_Contig075,_whole_genome_shotgun_sequence.	2798	N/A
GCF_000342305	NZ_AOCM01000076	Vibrio_vulnificus_VVyb1(BT3)_Contig076,_whole_genome_shotgun_sequence.	5592	N/A
GCF_000342305	NZ_AOCM01000077	Vibrio_vulnificus_VVyb1(BT3)_Contig077,_whole_genome_shotgun_sequence.	5507	N/A
GCF_000342305	NZ_AOCM01000078	Vibrio_vulnificus_VVyb1(BT3)_Contig078,_whole_genome_shotgun_sequence.	6405	N/A
GCF_000342305	NZ_AOCM01000079	Vibrio_vulnificus_VVyb1(BT3)_Contig079,_whole_genome_shotgun_sequence.	1369	N/A
GCF_000342305	NZ_AOCM01000080	Vibrio_vulnificus_VVyb1(BT3)_Contig080,_whole_genome_shotgun_sequence.	1630	N/A
GCF_000342305	NZ_AOCM01000081	Vibrio_vulnificus_VVyb1(BT3)_Contig081,_whole_genome_shotgun_sequence.	857	N/A
GCF_000342305	NZ_AOCM01000082	Vibrio_vulnificus_VVyb1(BT3)_Contig082,_whole_genome_shotgun_sequence.	2476	N/A
GCF_000342305	NZ_AOCM01000083	Vibrio_vulnificus_VVyb1(BT3)_Contig083,_whole_genome_shotgun_sequence.	1223	N/A
GCF_000342305	NZ_AOCM01000084	Vibrio_vulnificus_VVyb1(BT3)_Contig084,_whole_genome_shotgun_sequence.	2167	N/A
GCF_000342305	NZ_AOCM01000085	Vibrio_vulnificus_VVyb1(BT3)_Contig085,_whole_genome_shotgun_sequence.	10237	N/A
GCF_000342305	NZ_AOCM01000086	Vibrio_vulnificus_VVyb1(BT3)_Contig086,_whole_genome_shotgun_sequence.	17523	N/A
GCF_000342305	NZ_AOCM01000087	Vibrio_vulnificus_VVyb1(BT3)_Contig087,_whole_genome_shotgun_sequence.	12680	N/A
GCF_000342305	NZ_AOCM01000088	Vibrio_vulnificus_VVyb1(BT3)_Contig088,_whole_genome_shotgun_sequence.	21799	N/A
GCF_000342305	NZ_AOCM01000089	Vibrio_vulnificus_VVyb1(BT3)_Contig089,_whole_genome_shotgun_sequence.	4088	N/A
GCF_000342305	NZ_AOCM01000090	Vibrio_vulnificus_VVyb1(BT3)_Contig090,_whole_genome_shotgun_sequence.	6560	N/A
GCF_000342305	NZ_AOCM01000091	Vibrio_vulnificus_VVyb1(BT3)_Contig091,_whole_genome_shotgun_sequence.	9406	N/A
GCF_000342305	NZ_AOCM01000092	Vibrio_vulnificus_VVyb1(BT3)_Contig092,_whole_genome_shotgun_sequence.	4171	N/A
GCF_000342305	NZ_AOCM01000093	Vibrio_vulnificus_VVyb1(BT3)_Contig093,_whole_genome_shotgun_sequence.	2061	N/A
GCF_000342305	NZ_AOCM01000094	Vibrio_vulnificus_VVyb1(BT3)_Contig094,_whole_genome_shotgun_sequence.	807	N/A
GCF_000342305	NZ_AOCM01000095	Vibrio_vulnificus_VVyb1(BT3)_Contig095,_whole_genome_shotgun_sequence.	1028	N/A
GCF_000342305	NZ_AOCM01000096	Vibrio_vulnificus_VVyb1(BT3)_Contig096,_whole_genome_shotgun_sequence.	692	N/A
GCF_000342305	NZ_AOCM01000097	Vibrio_vulnificus_VVyb1(BT3)_Contig097,_whole_genome_shotgun_sequence.	1124	N/A
GCF_000342305	NZ_AOCM01000098	Vibrio_vulnificus_VVyb1(BT3)_Contig098,_whole_genome_shotgun_sequence.	1425	N/A
GCF_000342305	NZ_AOCM01000099	Vibrio_vulnificus_VVyb1(BT3)_Contig099,_whole_genome_shotgun_sequence.	577	N/A
GCF_000342305	NZ_AOCM01000100	Vibrio_vulnificus_VVyb1(BT3)_Contig100,_whole_genome_shotgun_sequence.	575	N/A
GCF_000342305	NZ_AOCM01000101	Vibrio_vulnificus_VVyb1(BT3)_Contig101,_whole_genome_shotgun_sequence.	3688	N/A
GCF_000342305	NZ_AOCM01000102	Vibrio_vulnificus_VVyb1(BT3)_Contig102,_whole_genome_shotgun_sequence.	661	N/A
GCF_000342305	NZ_AOCM01000103	Vibrio_vulnificus_VVyb1(BT3)_Contig103,_whole_genome_shotgun_sequence.	5945	N/A
GCF_000342305	NZ_AOCM01000104	Vibrio_vulnificus_VVyb1(BT3)_Contig104,_whole_genome_shotgun_sequence.	687	N/A
GCF_000342305	NZ_AOCM01000105	Vibrio_vulnificus_VVyb1(BT3)_Contig105,_whole_genome_shotgun_sequence.	5414	N/A
GCF_000342305	NZ_AOCM01000106	Vibrio_vulnificus_VVyb1(BT3)_Contig106,_whole_genome_shotgun_sequence.	10979	N/A
GCF_000342305	NZ_AOCM01000107	Vibrio_vulnificus_VVyb1(BT3)_Contig107,_whole_genome_shotgun_sequence.	1540	N/A
GCF_000342305	NZ_AOCM01000108	Vibrio_vulnificus_VVyb1(BT3)_Contig108,_whole_genome_shotgun_sequence.	507	N/A
GCF_000342305	NZ_AOCM01000109	Vibrio_vulnificus_VVyb1(BT3)_Contig109,_whole_genome_shotgun_sequence.	4435	N/A
GCF_000342305	NZ_AOCM01000110	Vibrio_vulnificus_VVyb1(BT3)_Contig110,_whole_genome_shotgun_sequence.	1177	N/A
GCF_000342305	NZ_AOCM01000111	Vibrio_vulnificus_VVyb1(BT3)_Contig111,_whole_genome_shotgun_sequence.	468	N/A
GCF_000342305	NZ_AOCM01000112	Vibrio_vulnificus_VVyb1(BT3)_Contig112,_whole_genome_shotgun_sequence.	2926	N/A
GCF_000342305	NZ_AOCM01000113	Vibrio_vulnificus_VVyb1(BT3)_Contig113,_whole_genome_shotgun_sequence.	13230	N/A
GCF_000342305	NZ_AOCM01000114	Vibrio_vulnificus_VVyb1(BT3)_Contig114,_whole_genome_shotgun_sequence.	1708	N/A
GCF_000342305	NZ_AOCM01000115	Vibrio_vulnificus_VVyb1(BT3)_Contig115,_whole_genome_shotgun_sequence.	8541	N/A
GCF_000342305	NZ_AOCM01000116	Vibrio_vulnificus_VVyb1(BT3)_Contig116,_whole_genome_shotgun_sequence.	3113	N/A
GCF_000342305	NZ_AOCM01000117	Vibrio_vulnificus_VVyb1(BT3)_Contig117,_whole_genome_shotgun_sequence.	885	N/A
GCF_000342305	NZ_AOCM01000118	Vibrio_vulnificus_VVyb1(BT3)_Contig118,_whole_genome_shotgun_sequence.	3815	N/A
GCF_000342305	NZ_AOCM01000119	Vibrio_vulnificus_VVyb1(BT3)_Contig119,_whole_genome_shotgun_sequence.	1070	N/A
GCF_000342305	NZ_AOCM01000120	Vibrio_vulnificus_VVyb1(BT3)_Contig120,_whole_genome_shotgun_sequence.	16190	N/A
GCF_000342305	NZ_AOCM01000121	Vibrio_vulnificus_VVyb1(BT3)_Contig121,_whole_genome_shotgun_sequence.	9207	N/A
GCF_000342305	NZ_AOCM01000122	Vibrio_vulnificus_VVyb1(BT3)_Contig122,_whole_genome_shotgun_sequence.	10910	N/A
GCF_000342305	NZ_AOCM01000123	Vibrio_vulnificus_VVyb1(BT3)_Contig123,_whole_genome_shotgun_sequence.	107393	N/A
GCF_000342305	NZ_AOCM01000124	Vibrio_vulnificus_VVyb1(BT3)_Contig124,_whole_genome_shotgun_sequence.	772	N/A
GCF_000342305	NZ_AOCM01000125	Vibrio_vulnificus_VVyb1(BT3)_Contig125,_whole_genome_shotgun_sequence.	1911	N/A
GCF_000342305	NZ_AOCM01000126	Vibrio_vulnificus_VVyb1(BT3)_Contig126,_whole_genome_shotgun_sequence.	1683	N/A
GCF_000342305	NZ_AOCM01000127	Vibrio_vulnificus_VVyb1(BT3)_Contig127,_whole_genome_shotgun_sequence.	630	N/A
GCF_000342305	NZ_AOCM01000128	Vibrio_vulnificus_VVyb1(BT3)_Contig128,_whole_genome_shotgun_sequence.	561	N/A
GCF_000342305	NZ_AOCM01000129	Vibrio_vulnificus_VVyb1(BT3)_Contig129,_whole_genome_shotgun_sequence.	810	N/A
GCF_000342305	NZ_AOCM01000130	Vibrio_vulnificus_VVyb1(BT3)_Contig130,_whole_genome_shotgun_sequence.	1729	N/A
GCF_000342305	NZ_AOCM01000131	Vibrio_vulnificus_VVyb1(BT3)_Contig131,_whole_genome_shotgun_sequence.	195	N/A
GCF_000342305	NZ_AOCM01000132	Vibrio_vulnificus_VVyb1(BT3)_Contig132,_whole_genome_shotgun_sequence.	1570	N/A
GCF_000342305	NZ_AOCM01000133	Vibrio_vulnificus_VVyb1(BT3)_Contig133,_whole_genome_shotgun_sequence.	1159	N/A
GCF_000342305	NZ_AOCM01000134	Vibrio_vulnificus_VVyb1(BT3)_Contig134,_whole_genome_shotgun_sequence.	1659	N/A
GCF_000342305	NZ_AOCM01000135	Vibrio_vulnificus_VVyb1(BT3)_Contig135,_whole_genome_shotgun_sequence.	1106	N/A
GCF_000342305	NZ_AOCM01000136	Vibrio_vulnificus_VVyb1(BT3)_Contig136,_whole_genome_shotgun_sequence.	2462	N/A
GCF_000342305	NZ_AOCM01000137	Vibrio_vulnificus_VVyb1(BT3)_Contig137,_whole_genome_shotgun_sequence.	9254	N/A
GCF_000342305	NZ_AOCM01000138	Vibrio_vulnificus_VVyb1(BT3)_Contig138,_whole_genome_shotgun_sequence.	1520	N/A
GCF_000342305	NZ_AOCM01000139	Vibrio_vulnificus_VVyb1(BT3)_Contig139,_whole_genome_shotgun_sequence.	4861	N/A
GCF_000746665	NZ_CP009261	Vibrio_vulnificus_strain_93U204_chromosome_I,_complete_sequence.	3315989	0.168353
GCF_000746665	NZ_CP009262	Vibrio_vulnificus_strain_93U204_chromosome_II,_complete_sequence.	1805637	0.153519
GCF_000746665	NZ_CP009263	Vibrio_vulnificus_strain_93U204_plasmid_p93U204,_complete_sequence.	5719	N/A
GCF_001433435	NZ_CP009984	Vibrio_vulnificus_strain_FORC_009_chromosome_1,_complete_sequence.	3222762	0.180755
GCF_001433435	NZ_CP009985	Vibrio_vulnificus_strain_FORC_009_chromosome_2,_complete_sequence.	1837943	0.153401
GCF_001558515	NZ_CP014048	Vibrio_vulnificus_strain_ATL_6-1306_chromosome_1,_complete_sequence.	1742359	0.148087
GCF_001558515	NZ_CP014049	Vibrio_vulnificus_strain_ATL_6-1306_chromosome_2,_complete_sequence.	3236438	0.187577
GCF_001653775	NZ_CP011775	Vibrio_vulnificus_strain_FORC_016_chromosome_I,_complete_sequence.	3234424	0.184829
GCF_001653775	NZ_CP011776	Vibrio_vulnificus_strain_FORC_016_chromosome_II,_complete_sequence.	1837945	0.153243
GCF_001675245	NZ_CP012739	Vibrio_vulnificus_strain_FORC_017_chromosome_1,_complete_sequence.	3253417	0.185302
GCF_001675245	NZ_CP012740	Vibrio_vulnificus_strain_FORC_017_chromosome_2,_complete_sequence.	1905745	0.146984
GCF_001675245	NZ_CP012741	Vibrio_vulnificus_strain_FORC_017_plasmid,_complete_sequence.	70069	0.186813
GCF_002117205	NZ_CP015512	Vibrio_vulnificus_strain_FORC_036_chromosome_1,_complete_sequence.	3260504	0.174272
GCF_002117205	NZ_CP015513	Vibrio_vulnificus_strain_FORC_036_chromosome_2,_complete_sequence.	1882082	0.146258
GCF_002117205	NZ_CP015514	Vibrio_vulnificus_strain_FORC_036_plasmid_unnamed,_complete_sequence.	925374	0.0892024
GCF_002204915	NZ_CP016321	Vibrio_vulnificus_strain_FORC_037_chromosome_I,_complete_sequence.	3224939	0.181672
GCF_002204915	NZ_CP016322	Vibrio_vulnificus_strain_FORC_037_chromosome_II,_complete_sequence.	1852101	0.146348
GCF_002204915	NZ_CP016323	Vibrio_vulnificus_strain_FORC_037_plasmid,_complete_sequence.	40850	N/A
GCF_002215135	NZ_CP014636	Vibrio_vulnificus_strain_CECT_4999_chromosome_I,_complete_sequence.	3394464	0.173913
GCF_002215135	NZ_CP014637	Vibrio_vulnificus_strain_CECT_4999_chromosome_II,_complete_sequence.	1700225	0.145333
GCF_002215135	NZ_CP014638	Vibrio_vulnificus_strain_CECT_4999_plasmid_pR99,_complete_sequence.	68446	0.148542
GCF_002224265	NZ_CP012882	Vibrio_vulnificus_NBRC_15645_=_ATCC_27562_chromosome_1,_complete_sequence.	1741042	0.147722
GCF_002224265	NZ_CP012881	Vibrio_vulnificus_NBRC_15645_=_ATCC_27562_chromosome_2,_complete_sequence.	3266118	0.182679
GCF_002850455	NZ_CP019320	Vibrio_vulnificus_strain_VV2014DJH_chromosome_1,_complete_sequence.	3303590	0.170048
GCF_002850455	NZ_CP019321	Vibrio_vulnificus_strain_VV2014DJH_chromosome_2,_complete_sequence.	1770972	0.150544
GCF_002863725	NZ_CP019121	Vibrio_vulnificus_strain_FORC_054_chromosome_1,_complete_sequence.	3311092	0.183384
GCF_002863725	NZ_CP019122	Vibrio_vulnificus_strain_FORC_054_chromosome_2,_complete_sequence.	1777082	0.147552
GCF_002863725	NZ_CP019123	Vibrio_vulnificus_strain_FORC_054_plasmid_pFORC54,_complete_sequence.	32592	N/A
GCF_003047125	NZ_CP017635	Vibrio_vulnificus_Env1_chromosome_I,_complete_sequence.	3241343	0.167597
GCF_003047125	NZ_CP017636	Vibrio_vulnificus_Env1_chromosome_II,_complete_sequence.	1712705	0.156481
GCF_003522555	NZ_CP019290	Vibrio_vulnificus_strain_FORC_053_chromosome_1,_complete_sequence.	3264901	0.179083
GCF_003522555	NZ_CP019291	Vibrio_vulnificus_strain_FORC_053_chromosome_2,_complete_sequence.	1865046	0.146282
GCF_003522555	NZ_CP019292	Vibrio_vulnificus_strain_FORC_053_chromosome_3,_complete_sequence.	889062	0.0966169
GCF_004319645	NZ_CP027030	Vibrio_vulnificus_strain_FORC_077_chromosome_1,_complete_sequence.	3217678	0.177599
GCF_004319645	NZ_CP027031	Vibrio_vulnificus_strain_FORC_077_chromosome_2,_complete_sequence.	1800582	0.143006
GCF_001558255	NZ_CP014056	Grimontia_hollisae_strain_ATCC_33564_chromosome_1,_complete_sequence.	3215321	0.154123
GCF_001558255	NZ_CP014055	Grimontia_hollisae_strain_ATCC_33564_chromosome_2,_complete_sequence.	783118	0.140579
GCF_001558475	NZ_CP014042	Vibrio_mimicus_strain_ATCC_33654_chromosome_1,_complete_sequence.	1347652	0.152465
GCF_001558475	NZ_CP014043	Vibrio_mimicus_strain_ATCC_33654_chromosome_2,_complete_sequence.	3091045	0.15499
GCF_001767355	NZ_CP016383	Vibrio_mimicus_strain_SCCF01_chromosome_1,_complete_sequence.	3213040	0.153082
GCF_001767355	NZ_CP016384	Vibrio_mimicus_strain_SCCF01_chromosome_2,_complete_sequence.	1270975	0.151786
GCF_001558415	NZ_CP014034	Vibrio_fluvialis_strain_ATCC_33809_chromosome_1,_complete_sequence.	1671895	0.140487
GCF_001558415	NZ_CP014035	Vibrio_fluvialis_strain_ATCC_33809_chromosome_2,_complete_sequence.	3155838	0.141013
GCF_001952955	NZ_CP019118	Vibrio_fluvialis_strain_12605_chromosome_1,_complete_sequence.	3171566	0.141717
GCF_001952955	NZ_CP019119	Vibrio_fluvialis_strain_12605_chromosome_2,_complete_sequence.	1680098	0.13107
GCF_002953375	NZ_CP014033	Vibrio_fluvialis_strain_AK_1296-A2-1_chromosome_1,_complete_sequence.	3150565	0.1437
GCF_002953375	NZ_CP014032	Vibrio_fluvialis_strain_AK_1296-A2-1_chromosome_2,_complete_sequence.	1716983	0.127567
GCF_000017705	NC_009783	Vibrio_campbellii_ATCC_BAA-1116_chromosome_I,_complete_sequence.	3765351	0.128406
GCF_000017705	NC_009784	Vibrio_campbellii_ATCC_BAA-1116_chromosome_II,_complete_sequence.	2204018	0.127267
GCF_000017705	NC_009777	Vibrio_campbellii_ATCC_BAA-1116_plasmid_pVIBHAR,_complete_sequence.	89008	0.0826871
GCF_000464435	NC_022269	Vibrio_campbellii_ATCC_BAA-1116_chromosome_I,_complete_sequence.	3746887	0.128779
GCF_000464435	NC_022270	Vibrio_campbellii_ATCC_BAA-1116_chromosome_II,_complete_sequence.	2195939	0.124549
GCF_000464435	NC_022271	Vibrio_campbellii_ATCC_BAA-1116_plasmid,_complete_sequence.	89003	0.0847596
GCF_001969325	NZ_CP019293	Vibrio_campbellii_strain_LMB29_chromosome_1,_complete_sequence.	3486048	0.151061
GCF_001969325	NZ_CP019294	Vibrio_campbellii_strain_LMB29_chromosome_2,_complete_sequence.	2214480	0.143341
GCF_001969325	NZ_CP019296	Vibrio_campbellii_strain_LMB29_plasmid_pLMB143,_complete_sequence.	143114	0.105882
GCF_001969325	NZ_CP019295	Vibrio_campbellii_strain_LMB29_plasmid_pLMB157,_complete_sequence.	157074	0.114665
GCF_001969325	NZ_CP019298	Vibrio_campbellii_strain_LMB29_plasmid_pLMB96,_complete_sequence.	95945	0.145745
GCF_001969325	NZ_CP019297	Vibrio_campbellii_strain_LMB29_plasmid_pLMB99,_complete_sequence.	99317	0.247612
GCF_001991055	NZ_CP019634	Vibrio_campbellii_strain_1114GL_chromosome_I_sequence.	3515540	0.142458
GCF_001991055	NZ_CP019635	Vibrio_campbellii_strain_1114GL_chromosome_II_sequence.	2118571	0.134965
GCF_002140055	NZ_CP020076	Vibrio_campbellii_strain_20130629003S01_chromosome_I,_complete_sequence.	3621712	0.152633
GCF_002140055	NZ_CP020077	Vibrio_campbellii_strain_20130629003S01_chromosome_II,_complete_sequence.	2245751	0.145326
GCF_002140055	NZ_CP020078	Vibrio_campbellii_strain_20130629003S01_plasmid_pVCGX1,_complete_sequence.	70066	0.149285
GCF_002140055	NZ_CP020079	Vibrio_campbellii_strain_20130629003S01_plasmid_pVCGX2,_complete_sequence.	204531	0.101528
GCF_002140055	NZ_CP020080	Vibrio_campbellii_strain_20130629003S01_plasmid_pVCGX3,_complete_sequence.	143140	0.086155
GCF_002140055	NZ_CP020081	Vibrio_campbellii_strain_20130629003S01_plasmid_pVCGX4,_complete_sequence.	86121	0.250006
GCF_002142655	NZ_CP021145	Vibrio_campbellii_strain_LA16-V1_chromosome_I,_complete_sequence.	3579637	0.144178
GCF_002142655	NZ_CP021146	Vibrio_campbellii_strain_LA16-V1_chromosome_II,_complete_sequence.	2230177	0.144828
GCF_002142655	NZ_CP021147	Vibrio_campbellii_strain_LA16-V1_plasmid_pLA16-1,_complete_sequence.	109793	0.101422
GCF_002142655	NZ_CP021148	Vibrio_campbellii_strain_LA16-V1_plasmid_pLA16-2,_complete_sequence.	73461	0.129384
GCF_002142655	NZ_CP021149	Vibrio_campbellii_strain_LA16-V1_plasmid_pLA16-3,_complete_sequence.	67308	0.0832721
GCF_002142655	NZ_CP021150	Vibrio_campbellii_strain_LA16-V1_plasmid_pLA16-4,_complete_sequence.	63992	0.167039
GCF_002163755	NZ_CP015863	Vibrio_campbellii_CAIM_519_=_NBRC_15631_strain_ATCC_25920,_CAIM_519T_chromosome_1,_complete_sequence.	3253249	0.139392
GCF_002163755	NZ_CP015864	Vibrio_campbellii_CAIM_519_=_NBRC_15631_strain_ATCC_25920,_CAIM_519T_chromosome_2,_complete_sequence.	1850375	0.147453
GCF_002163755	NZ_CP015865	Vibrio_campbellii_CAIM_519_=_NBRC_15631_strain_ATCC_25920,_CAIM_519T_plasmid_unnamed,_complete_sequence.	74479	0.121988
GCF_002893865	NZ_CP025953	Vibrio_campbellii_strain_151112C_chromosome_1,_complete_sequence.	3581305	0.140526
GCF_002893865	NZ_CP025954	Vibrio_campbellii_strain_151112C_chromosome_2.	2133040	0.136449
GCF_002893865	NZ_CP025955	Vibrio_campbellii_strain_151112C_plasmid_unnamed1.	82427	0.168217
GCF_002893865	NZ_CP025956	Vibrio_campbellii_strain_151112C_plasmid_unnamed2.	24945	N/A
GCF_002906455	NZ_CP026315	Vibrio_campbellii_strain_BoB-90_chromosome_1,_complete_sequence.	3641970	0.144064
GCF_002906455	NZ_CP026316	Vibrio_campbellii_strain_BoB-90_chromosome_2,_complete_sequence.	2153958	0.132855
GCF_002906455	NZ_CP026317	Vibrio_campbellii_strain_BoB-90_plasmid_unnamed_1,_complete_sequence.	194647	0.0826954
GCF_002906455	NZ_CP026318	Vibrio_campbellii_strain_BoB-90_plasmid_unnamed_2,_complete_sequence.	74233	0.129579
GCF_002906455	NZ_CP026319	Vibrio_campbellii_strain_BoB-90_plasmid_unnamed_3,_complete_sequence.	69048	0.158969
GCF_002906455	NZ_CP026320	Vibrio_campbellii_strain_BoB-90_plasmid_unnamed_4,_complete_sequence.	37211	N/A
GCF_002906475	NZ_CP026321	Vibrio_campbellii_strain_BoB-53_chromosome_1,_complete_sequence.	3469516	0.147284
GCF_002906475	NZ_CP026322	Vibrio_campbellii_strain_BoB-53_chromosome_2,_complete_sequence.	1956059	0.13305
GCF_003312585	NZ_CP030788	Vibrio_campbellii_strain_DS40M4_chromosome_1,_complete_sequence.	3261651	0.144997
GCF_003312585	NZ_CP030789	Vibrio_campbellii_strain_DS40M4_chromosome_2,_complete_sequence.	1878023	0.150213
GCF_003312585	NZ_CP030790	Vibrio_campbellii_strain_DS40M4_plasmid_unnamed1,_complete_sequence.	77350	0.200891
GCF_003691485	NZ_CP033134	Vibrio_campbellii_strain_170502_chromosome_I,_complete_sequence.	3524636	0.149347
GCF_003691485	NZ_CP033135	Vibrio_campbellii_strain_170502_chromosome_II,_complete_sequence.	2149507	0.144937
GCF_003691485	NZ_CP033136	Vibrio_campbellii_strain_170502_plasmid_pVCZS,_complete_sequence.	69012	0.143249
GCF_002196515	NZ_CP018835	Vibrio_gazogenes_strain_ATCC_43942_chromosome_1,_complete_sequence.	3471064	0.207454
GCF_002196515	NZ_CP018836	Vibrio_gazogenes_strain_ATCC_43942_chromosome_2,_complete_sequence.	1303572	0.214375
GCF_002196515	NZ_CP018837	Vibrio_gazogenes_strain_ATCC_43942_plasmid_unnamed1,_complete_sequence.	11916	N/A
GCF_002214345	NZ_CP018308	Vibrio_mediterranei_strain_QT6D1_chromosome_1,_complete_sequence.	3613787	0.159352
GCF_002214345	NZ_CP018309	Vibrio_mediterranei_strain_QT6D1_chromosome_2,_complete_sequence.	2127655	0.151642
GCF_002214345	NZ_CP018310	Vibrio_mediterranei_strain_QT6D1_plasmid_unnamed,_complete_sequence.	70734	0.186097
GCF_003726935	NZ_CP033577	Vibrio_mediterranei_strain_117-T6_chromosome_1,_complete_sequence.	3698726	0.161663
GCF_003726935	NZ_CP033578	Vibrio_mediterranei_strain_117-T6_chromosome_2,_complete_sequence.	2081621	0.151237
GCF_003726935	NZ_CP033579	Vibrio_mediterranei_strain_117-T6_plasmid_unnamed,_complete_sequence.	195680	0.141174
GCF_001456255	NZ_CP009977	Vibrio_natriegens_NBRC_15636_=_ATCC_14048_=_DSM_759_chromosome_1,_complete_sequence.	3248023	0.148325
GCF_001456255	NZ_CP009978	Vibrio_natriegens_NBRC_15636_=_ATCC_14048_=_DSM_759_chromosome_2,_complete_sequence.	1927130	0.140427
GCF_001680025	NZ_CP016345	Vibrio_natriegens_NBRC_15636_=_ATCC_14048_=_DSM_759_chromosome_1,_complete_sequence.	3241530	0.148408
GCF_001680025	NZ_CP016346	Vibrio_natriegens_NBRC_15636_=_ATCC_14048_=_DSM_759_chromosome_2,_complete_sequence.	1927156	0.140918
GCF_001680045	NZ_CP016347	Vibrio_natriegens_strain_CCUG_16371_chromosome_1,_complete_sequence.	3311485	0.151017
GCF_001680045	NZ_CP016348	Vibrio_natriegens_strain_CCUG_16371_chromosome_2,_complete_sequence.	1849962	0.139461
GCF_001680065	NZ_CP016349	Vibrio_natriegens_strain_CCUG_16373_chromosome_1,_complete_sequence.	3498249	0.150775
GCF_001680065	NZ_CP016350	Vibrio_natriegens_strain_CCUG_16373_chromosome_2,_complete_sequence.	2050970	0.140181
GCF_001680085	NZ_CP016351	Vibrio_natriegens_strain_CCUG_16374_chromosome_1,_complete_sequence.	3460038	0.145139
GCF_001680085	NZ_CP016352	Vibrio_natriegens_strain_CCUG_16374_chromosome_2,_complete_sequence.	2044646	0.143869
GCF_003019855	NZ_CP027852	Plesiomonas_shigelloides_strain_MS-17-188_chromosome,_complete_genome.	3505422	0.180422
GCF_003019855	NZ_CP027853	Plesiomonas_shigelloides_strain_MS-17-188_plasmid_pPS-MS-17-188-1,_complete_sequence.	395858	0.221423
GCF_003019855	NZ_CP027854	Plesiomonas_shigelloides_strain_MS-17-188_plasmid_pPS-MS-17-188-2,_complete_sequence.	50109	0.174357
GCF_003019855	NZ_CP027855	Plesiomonas_shigelloides_strain_MS-17-188_plasmid_pPS-MS-17-188-3,_complete_sequence.	18970	N/A
GCF_900087055	NZ_LT575468	Plesiomonas_shigelloides_strain_NCTC10360_genome_assembly,_chromosome:_1.	3405979	0.18812
GCF_000163615	NC_017846	Aggregatibacter_actinomycetemcomitans_D7S-1,_complete_genome.	2308962	0.105443
GCF_000604045	NZ_CP007502	Aggregatibacter_actinomycetemcomitans_HK1651,_complete_genome.	2105503	0.0977373
GCF_001594245	NZ_CP012958	Aggregatibacter_actinomycetemcomitans_strain_VT1169,_complete_genome.	2129092	0.119215
GCF_001594265	NZ_CP012959	Aggregatibacter_actinomycetemcomitans_strain_624,_complete_genome.	2367908	0.102481
GCF_001690155	NZ_CP016553	Aggregatibacter_actinomycetemcomitans_strain_IDH781,_complete_genome.	2291252	0.0845863
GCF_000015885	NC_009053	Actinobacillus_pleuropneumoniae_L20_serotype_5b_complete_genome.	2274482	0.15247
GCF_000016685	NC_010278	Actinobacillus_pleuropneumoniae_serovar_3_str._JL03,_complete_genome.	2242062	0.154406
GCF_000020405	NC_010939	Actinobacillus_pleuropneumoniae_serovar_7_str._AP76,_complete_genome.	2331981	0.142539
GCF_000020405	NC_010941	Actinobacillus_pleuropneumoniae_serovar_7_str._AP76_plasmid_ABB7_B,_complete_sequence.	4236	N/A
GCF_000020405	NC_010942	Actinobacillus_pleuropneumoniae_serovar_7_str._AP76_plasmid_APP7_A,_complete_sequence.	5685	N/A
GCF_000020405	NC_010940	Actinobacillus_pleuropneumoniae_serovar_7_str._AP76_plasmid_APP7_C,_complete_sequence.	3533	N/A
GCF_000178495	NZ_CP029003	Actinobacillus_pleuropneumoniae_serovar_1_str._4074_chromosome,_complete_genome.	2318649	0.147341
GCF_001460855	NZ_LN908249	Actinobacillus_pleuropneumoniae_serovar_8_genome_assembly_MIDG2331,_chromosome_:_I.	2337633	0.15618
GCF_003290385	NZ_CP030753	Actinobacillus_pleuropneumoniae_strain_S4074_chromosome,_complete_genome.	2318657	0.147287
GCF_003431405	NZ_CP022715	Actinobacillus_pleuropneumoniae_strain_KL_16_chromosome,_complete_genome.	2357806	0.148809
GCF_003431405	NZ_CP022716	Actinobacillus_pleuropneumoniae_strain_KL_16_plasmid_unnamed1,_complete_sequence.	7699	N/A
GCF_900475195	NZ_LS483358	Actinobacillus_pleuropneumoniae_strain_NCTC11384_genome_assembly,_chromosome:_1.	2335264	0.139936
GCF_900638445	NZ_LR134515	Actinobacillus_pleuropneumoniae_strain_NCTC10976_genome_assembly,_chromosome:_1.	2325526	0.150472
GCF_000307145	NC_018690	Actinobacillus_suis_H91-0380,_complete_genome.	2484940	0.165345
GCF_000739435	NZ_CP009159	Actinobacillus_suis_ATCC_33415,_complete_genome.	2501598	0.162178
GCF_900187155	NZ_LT906456	Actinobacillus_suis_strain_NCTC12996_genome_assembly,_chromosome:_1.	2501959	0.162257
GCF_000801145	NZ_CP007715	Actinobacillus_equuli_subsp._equuli_strain_19392,_complete_genome.	2431533	0.169723
GCF_900636745	NZ_LR134310	Actinobacillus_equuli_strain_NCTC8529_genome_assembly,_chromosome:_1.	2451991	0.168251
GCF_900635785	NZ_LR134169	Actinobacillus_lignieresii_strain_NCTC10568_genome_assembly,_chromosome:_1.	2377048	0.161311
GCF_003351405	NZ_CP031240	Haemophilus_haemolyticus_strain_M19345_chromosome,_complete_genome.	1916320	0.171372
GCF_003351625	NZ_CP031238	Haemophilus_haemolyticus_strain_M28486_chromosome,_complete_genome.	1822569	0.173143
GCF_003352385	NZ_CP031243	Haemophilus_haemolyticus_strain_M19346_chromosome,_complete_genome.	1973061	0.131837
GCF_900477945	NZ_LS483458	Haemophilus_haemolyticus_strain_NCTC10839_genome_assembly,_chromosome:_1.	1934644	0.184083
GCF_000012185	NC_007146	Haemophilus_influenzae_86-028NP,_complete_genome.	1914490	0.109531
GCF_000027305	NC_000907	Haemophilus_influenzae_Rd_KW20_chromosome,_complete_genome.	1830138	0.104397
GCF_000165525	NC_017451	Haemophilus_influenzae_R2866,_complete_genome.	1932306	0.112451
GCF_000165575	NC_017452	Haemophilus_influenzae_R2846,_complete_genome.	1819370	0.111111
GCF_000197875	NC_014920	Haemophilus_influenzae_F3031_complete_genome.	1985832	0.0761092
GCF_000200475	NC_014922	Haemophilus_influenzae_F3047_complete_genome.	2007018	0.107263
GCF_000210875	NC_016809	Haemophilus_influenzae_10810_genome.	1981535	0.104512
GCF_000465255	NC_022356	Haemophilus_influenzae_KR494,_complete_genome.	1856176	0.109537
GCF_000698365	NZ_CP007805	Haemophilus_influenzae_CGSHiCZ412602,_complete_genome.	1811802	0.114068
GCF_000767075	NZ_CP009610	Haemophilus_influenzae_strain_Hi375,_complete_genome.	1850897	0.112255
GCF_000931575	NZ_CP007470	Haemophilus_influenzae_strain_477,_complete_genome.	1846259	0.118648
GCF_000931605	NZ_CP007471	Haemophilus_influenzae_strain_C486,_complete_genome.	1846503	0.125654
GCF_000931625	NZ_CP007472	Haemophilus_influenzae_strain_723,_complete_genome.	1887620	0.111476
GCF_000968335	NZ_CP008740	Haemophilus_influenzae_2019,_complete_genome.	1969659	0.085907
GCF_001457655	NZ_LN831035	Haemophilus_influenzae_genome_assembly_NCTC8143,_chromosome_:_1.	1890645	0.127571
GCF_001856725	NZ_CP017811	Haemophilus_influenzae_strain_NML-Hia-1,_complete_genome.	1829217	0.113671
GCF_002073475	NZ_CP020411	Haemophilus_influenzae_strain_FDAARGOS_199_chromosome,_complete_genome.	1830681	0.106504
GCF_002966575	NZ_CP020006	Haemophilus_influenzae_strain_48P106H1_chromosome,_complete_genome.	1857175	0.104962
GCF_002966595	NZ_CP020007	Haemophilus_influenzae_strain_48P153H1_chromosome,_complete_genome.	1857048	0.104995
GCF_002966615	NZ_CP020008	Haemophilus_influenzae_strain_5P28H1_chromosome,_complete_genome.	1886450	0.100262
GCF_002966635	NZ_CP020009	Haemophilus_influenzae_strain_5P54H1_chromosome,_complete_genome.	1886411	0.105452
GCF_002966655	NZ_CP020010	Haemophilus_influenzae_strain_67P38H1_chromosome,_complete_genome.	1823096	0.0996179
GCF_002966675	NZ_CP020011	Haemophilus_influenzae_strain_67P56H1_chromosome,_complete_genome.	1823172	0.110721
GCF_002966695	NZ_CP020012	Haemophilus_influenzae_strain_6P24H2_chromosome,_complete_genome.	1901558	0.103645
GCF_002966715	NZ_CP020013	Haemophilus_influenzae_strain_6P32H1_chromosome,_complete_genome.	1901533	0.103702
GCF_002966735	NZ_CP020014	Haemophilus_influenzae_strain_11P6H_chromosome,_complete_genome.	1813865	0.0993755
GCF_003184405	NZ_CP029621	Haemophilus_influenzae_strain_84P36H1_chromosome,_complete_genome.	2025527	0.109854
GCF_003351425	NZ_CP031250	Haemophilus_influenzae_strain_M21384_chromosome,_complete_genome.	1817261	0.10341
GCF_003351445	NZ_CP031242	Haemophilus_influenzae_strain_M21460_chromosome,_complete_genome.	1860196	0.108133
GCF_003351465	NZ_CP031241	Haemophilus_influenzae_strain_M17648_chromosome,_complete_genome.	1816295	0.115137
GCF_003351505	NZ_CP031244	Haemophilus_influenzae_strain_M14951_chromosome.	2008126	0.128962
GCF_003351585	NZ_CP031254	Haemophilus_influenzae_strain_M25588_chromosome,_complete_genome.	1848871	0.120951
GCF_003351605	NZ_CP031237	Haemophilus_influenzae_strain_M12125_chromosome,_complete_genome.	1804746	0.112068
GCF_003352345	NZ_CP031236	Haemophilus_influenzae_strain_M25267_chromosome,_complete_genome.	1914782	0.0971898
GCF_003352365	NZ_CP031239	Haemophilus_influenzae_strain_M13034_chromosome,_complete_genome.	1887933	0.0958154
GCF_003352405	NZ_CP031249	Haemophilus_influenzae_strain_M15895_chromosome,_complete_genome.	1919901	0.11791
GCF_003425445	NZ_CP031689	Haemophilus_influenzae_strain_P621-7028_chromosome,_complete_genome.	1838740	0.111791
GCF_003425465	NZ_CP031685	Haemophilus_influenzae_strain_P650-8603_chromosome,_complete_genome.	1833710	0.110666
GCF_003425485	NZ_CP031684	Haemophilus_influenzae_strain_P652-8881_chromosome,_complete_genome.	1811303	0.113215
GCF_003425505	NZ_CP031681	Haemophilus_influenzae_strain_P669-6977_chromosome,_complete_genome.	2013003	0.123025
GCF_003425525	NZ_CP031686	Haemophilus_influenzae_strain_P642-4396_chromosome,_complete_genome.	1897311	0.113172
GCF_003425565	NZ_CP031678	Haemophilus_influenzae_strain_P679-2791_chromosome,_complete_genome.	1858634	0.111236
GCF_003425585	NZ_CP031688	Haemophilus_influenzae_strain_P636-8296_chromosome,_complete_genome.	1840498	0.121434
GCF_003425605	NZ_CP031679	Haemophilus_influenzae_strain_P676-2514_chromosome,_complete_genome.	1858630	0.111165
GCF_003425625	NZ_CP031680	Haemophilus_influenzae_strain_P672-7661_chromosome,_complete_genome.	1833305	0.114481
GCF_003425645	NZ_CP031682	Haemophilus_influenzae_strain_P665-7858_chromosome,_complete_genome.	1908143	0.0954651
GCF_003425715	NZ_CP031690	Haemophilus_influenzae_strain_P617-9224_chromosome,_complete_genome.	1848210	0.122542
GCF_003425765	NZ_CP031692	Haemophilus_influenzae_strain_P595-8370_chromosome,_complete_genome.	1833864	0.110265
GCF_003425815	NZ_CP031691	Haemophilus_influenzae_strain_P615-8618_chromosome,_complete_genome.	1840062	0.111601
GCF_003425935	NZ_CP031687	Haemophilus_influenzae_strain_P641-4342_chromosome,_complete_genome.	1849483	0.108276
GCF_003425955	NZ_CP031683	Haemophilus_influenzae_strain_P662-7189_chromosome,_complete_genome.	1904311	0.116935
GCF_003691635	NZ_CP033168	Haemophilus_influenzae_strain_P602-8883_chromosome.	1843353	0.111112
GCF_003691655	NZ_CP033167	Haemophilus_influenzae_strain_P657-8759_chromosome.	1849398	0.111811
GCF_900475535	NZ_LS483392	Haemophilus_influenzae_strain_NCTC11931_genome_assembly,_chromosome:_1.	2044007	0.114612
GCF_900475755	NZ_LS483411	Haemophilus_influenzae_strain_NCTC11426_genome_assembly,_chromosome:_1.	1834484	0.109673
GCF_900475995	NZ_LS483438	Haemophilus_influenzae_strain_NCTC12975_genome_assembly,_chromosome:_1.	1850791	0.109161
GCF_900478275	NZ_LS483480	Haemophilus_influenzae_strain_NCTC13377_genome_assembly,_chromosome:_1.	1890469	0.119925
GCF_900478325	NZ_LS483486	Haemophilus_influenzae_strain_NCTC12194_genome_assembly,_chromosome:_1.	1915356	0.114285
GCF_900478735	NZ_LS483496	Haemophilus_influenzae_strain_NCTC8455_genome_assembly,_chromosome:_1.	1865137	0.104292
GCF_900635795	NZ_LR134168	Haemophilus_influenzae_strain_NCTC11394_genome_assembly,_chromosome:_1.	1860106	0.122278
GCF_900635805	NZ_LR134171	Haemophilus_influenzae_strain_NCTC12699_genome_assembly,_chromosome:_1.	1879945	0.0995828
GCF_900638105	NZ_LR134490	Haemophilus_influenzae_strain_NCTC11873_genome_assembly,_chromosome:_1.	1948880	0.115965
GCF_003864155	NZ_CP034110	Avibacterium_paragallinarum_strain_FARPER-174_chromosome,_complete_genome.	2425949	0.119735
GCF_000210895	NC_015964	Haemophilus_parainfluenzae_T3T1_complete_genome.	2086875	0.158099
GCF_003390455	NZ_CP031477	Haemophilus_parainfluenzae_strain_M27794_chromosome,_complete_genome.	2148960	0.163245
GCF_004104465	NZ_CP035368	Haemophilus_parainfluenzae_strain_LC_1315_18_chromosome,_complete_genome.	2067358	0.149004
GCF_900638025	NZ_LR134481	Haemophilus_parainfluenzae_strain_NCTC10665_genome_assembly,_chromosome:_1.	2062405	0.157963
GCF_000007945	NC_002940	[Haemophilus]_ducreyi_35000HP,_complete_sequence.	1698955	0.21905
GCF_001647655	NZ_CP015424	[Haemophilus]_ducreyi_strain_VAN1,_complete_genome.	1667451	0.21003
GCF_001647695	NZ_CP015425	[Haemophilus]_ducreyi_strain_VAN2,_complete_genome.	1589620	0.211466
GCF_001647735	NZ_CP015426	[Haemophilus]_ducreyi_strain_VAN3,_complete_genome.	1667096	0.22576
GCF_001647765	NZ_CP015427	[Haemophilus]_ducreyi_strain_VAN4,_complete_genome.	1673048	0.209745
GCF_001647795	NZ_CP015428	[Haemophilus]_ducreyi_strain_VAN5,_complete_genome.	1667484	0.212697
GCF_001647815	NZ_CP015429	[Haemophilus]_ducreyi_strain_GHA1,_complete_genome.	1622156	0.203854
GCF_001647835	NZ_CP015430	[Haemophilus]_ducreyi_strain_GHA2,_complete_genome.	1634243	0.20766
GCF_001647855	NZ_CP015431	[Haemophilus]_ducreyi_strain_GHA3,_complete_genome.	1738543	0.204236
GCF_001647875	NZ_CP015432	[Haemophilus]_ducreyi_strain_GHA5,_complete_genome.	1738559	0.189614
GCF_001647895	NZ_CP015433	[Haemophilus]_ducreyi_strain_GHA8,_complete_genome.	1769925	0.221049
GCF_001647915	NZ_CP015434	[Haemophilus]_ducreyi_strain_GHA9,_complete_genome.	1775503	0.163296
GCF_002208665	NZ_CP022037	[Haemophilus]_ducreyi_strain_FDAARGOS_297_chromosome,_complete_genome.	1701311	0.1955
GCF_900637315	NZ_LR134364	[Haemophilus]_ducreyi_strain_NCTC11483_genome_assembly,_chromosome:_1.	1594261	0.168054
GCF_000011785	NC_008309	Haemophilus_somnus_129PT,_complete_genome.	2007700	0.159816
GCF_000011785	NC_006298	Haemophilus_somnus_129PT_plasmid_pHS129,_complete_sequence.	5178	N/A
GCF_000019405	NC_010519	Haemophilus_somnus_2336,_complete_genome.	2263857	0.153294
GCF_002162175	NZ_CP018802	Histophilus_somni_strain_USDA-ARS-USMARC-63250_chromosome,_complete_genome.	2110642	0.14344
GCF_002162195	NZ_CP018803	Histophilus_somni_strain_USDA-ARS-USMARC-63255_chromosome,_complete_genome.	2183391	0.140192
GCF_002162215	NZ_CP018804	Histophilus_somni_strain_USDA-ARS-USMARC-63368_chromosome,_complete_genome.	2183505	0.139968
GCF_002162235	NZ_CP018805	Histophilus_somni_strain_USDA-ARS-USMARC-63369_chromosome,_complete_genome.	2183439	0.140077
GCF_002162255	NZ_CP018806	Histophilus_somni_strain_USDA-ARS-USMARC-63370_chromosome,_complete_genome.	2183418	0.139923
GCF_002162275	NZ_CP018807	Histophilus_somni_strain_USDA-ARS-USMARC-63373_chromosome,_complete_genome.	2110610	0.143507
GCF_002162295	NZ_CP018808	Histophilus_somni_strain_USDA-ARS-USMARC-63374_chromosome,_complete_genome.	2183430	0.140091
GCF_000022985	NC_012913	Aggregatibacter_aphrophilus_NJ8700,_complete_genome.	2313035	0.151112
GCF_001188835	NZ_CP009230	Aggregatibacter_aphrophilus_NJ8700,_complete_genome.	2313256	0.150998
GCF_001262035	NZ_CP012067	Aggregatibacter_aphrophilus_strain_W10433,_complete_genome.	2414427	0.161214
GCF_900478265	NZ_LS483485	Aggregatibacter_aphrophilus_strain_NCTC11096_genome_assembly,_chromosome:_1.	2290909	0.153611
GCF_900636915	NZ_LR134327	Aggregatibacter_aphrophilus_strain_NCTC5906_genome_assembly,_chromosome:_1.	2337153	0.136205
GCF_000021885	NC_011852	Haemophilus_parasuis_SH0165,_complete_genome.	2269156	0.0491353
GCF_000740985	NZ_CP009158	[Haemophilus]_parasuis_strain_SH03_chromosome,_complete_genome.	2265927	0.0932876
GCF_000742795	NZ_CP009237	[Haemophilus]_parasuis_strain_KL0318_chromosome,_complete_genome.	2280878	0.0926247
GCF_001611775	NZ_CP015099	[Haemophilus]_parasuis_strain_SC1401,_complete_genome.	2277540	0.0841507
GCF_002055565	NZ_CP020085	[Haemophilus]_parasuis_strain_CL120103,_complete_genome.	2305354	0.0699701
GCF_003286935	NZ_CP021644	Glaesserella_parasuis_29755_chromosome,_complete_genome.	2352603	0.0989104
GCF_003288155	NZ_CP024412	Glaesserella_parasuis_strain_SH0104_chromosome,_complete_genome.	2248335	0.0693795
GCF_900476035	NZ_LS483443	Aggregatibacter_segnis_strain_NCTC10977_genome_assembly,_chromosome:_1.	2022832	0.17972
GCF_000006825	NC_002663	Pasteurella_multocida_subsp._multocida_str._Pm70,_complete_genome.	2257487	0.150364
GCF_000234745	NC_016808	Pasteurella_multocida_36950,_complete_genome.	2349518	0.195111
GCF_000255915	NC_017027	Pasteurella_multocida_subsp._multocida_str._HN06,_complete_genome.	2402218	0.182697
GCF_000255915	NC_017035	Pasteurella_multocida_subsp._multocida_str._HN06_plasmid,_complete_sequence.	5360	N/A
GCF_000259545	NC_017764	Pasteurella_multocida_subsp._multocida_str._3480,_complete_genome.	2378127	0.184756
GCF_000298655	NZ_CM001580	Pasteurella_multocida_subsp._gallicida_X73_chromosome,_whole_genome_shotgun_sequence.	2266799	0.144298
GCF_000298675	NZ_CM001581	Pasteurella_multocida_subsp._gallicida_P1059_chromosome,_whole_genome_shotgun_sequence.	2307912	0.154827
GCF_000413135	NZ_CM002276	Pasteurella_multocida_subsp._multocida_P1062_chromosome,_whole_genome_shotgun_sequence.	2699012	0.168035
GCF_000512395	NZ_CP003328	Pasteurella_multocida_subsp._multocida_str._HB03,_complete_genome.	2307684	0.20126
GCF_000754275	NZ_CP008918	Pasteurella_multocida_strain_ATCC_43137,_complete_genome.	2271840	0.193985
GCF_000973525	NZ_CP004391	Pasteurella_multocida_subsp._multocida_OH4807,_complete_genome.	2079121	0.202205
GCF_000973565	NZ_CP004392	Pasteurella_multocida_OH1905,_complete_genome.	2271688	0.198954
GCF_001578435	NZ_CP007205	Pasteurella_multocida_subsp._multocida_PMTB2.1,_complete_genome.	2315138	0.197379
GCF_001663095	NZ_CP006976	Pasteurella_multocida_subsp._multocida_HB01,_complete_genome.	2416068	0.182593
GCF_001721885	NZ_CP014618	Pasteurella_multocida_strain_Pm-3,_complete_genome.	2415558	0.179903
GCF_001874445	NZ_CP017961	Pasteurella_multocida_strain_Razi_Pm0001,_complete_genome.	2360663	0.190367
GCF_001956795	NZ_CP007040	Pasteurella_multocida_subsp._multocida_str._HN07,_complete_genome.	2325026	0.193962
GCF_002059225	NZ_CP020345	Pasteurella_multocida_subsp._multocida_strain_CIRMBP-0884_chromosome,_complete_genome.	2137782	0.199867
GCF_002059225	NZ_CP020346	Pasteurella_multocida_subsp._multocida_strain_CIRMBP-0884_plasmid_unnamed,_complete_sequence.	325255	0.154498
GCF_002068175	NZ_CP020347	Pasteurella_multocida_subsp._septica_strain_CIRMBP-0873_chromosome,_complete_genome.	2418212	0.125133
GCF_002068175	NZ_CP020348	Pasteurella_multocida_subsp._septica_strain_CIRMBP-0873_plasmid_unnamed1,_complete_sequence.	34596	N/A
GCF_002068175	NZ_CP020349	Pasteurella_multocida_subsp._septica_strain_CIRMBP-0873_plasmid_unnamed2,_complete_sequence.	28093	N/A
GCF_002073255	NZ_CP020405	Pasteurella_multocida_strain_FDAARGOS_218_chromosome,_complete_genome.	2331774	0.208171
GCF_002073255	NZ_CP020404	Pasteurella_multocida_strain_FDAARGOS_218_plasmid_unnamed1,_complete_sequence.	3742	N/A
GCF_002073295	NZ_CP020403	Pasteurella_multocida_strain_FDAARGOS_216_chromosome,_complete_genome.	2295191	0.193429
GCF_002393385	NZ_CP023516	Pasteurella_multocida_strain_FDAARGOS_384_chromosome,_complete_genome.	2346722	0.196825
GCF_002591295	NZ_CP023972	Pasteurella_multocida_strain_FDAARGOS_385_chromosome,_complete_genome.	2346712	0.196915
GCF_002859245	NZ_CP015558	Pasteurella_multocida_strain_USDA-ARS-USMARC-60494_chromosome,_complete_genome.	2342910	0.194943
GCF_002859265	NZ_CP015559	Pasteurella_multocida_strain_USDA-ARS-USMARC-60215_chromosome,_complete_genome.	2344126	0.189401
GCF_002859285	NZ_CP015560	Pasteurella_multocida_strain_USDA-ARS-USMARC-60717_chromosome,_complete_genome.	2327616	0.196988
GCF_002859305	NZ_CP015561	Pasteurella_multocida_strain_USDA-ARS-USMARC-60213_chromosome,_complete_genome.	2327607	0.196845
GCF_002859325	NZ_CP015562	Pasteurella_multocida_strain_USDA-ARS-USMARC-59910_chromosome,_complete_genome.	2345801	0.18905
GCF_002859345	NZ_CP015563	Pasteurella_multocida_strain_USDA-ARS-USMARC-60380_chromosome,_complete_genome.	2334845	0.196158
GCF_002859365	NZ_CP015564	Pasteurella_multocida_strain_USDA-ARS-USMARC-60713_chromosome,_complete_genome.	2334467	0.1963
GCF_002859385	NZ_CP015565	Pasteurella_multocida_strain_USDA-ARS-USMARC-60224_chromosome,_complete_genome.	2337801	0.195911
GCF_002859405	NZ_CP015566	Pasteurella_multocida_strain_USDA-ARS-USMARC-60712_chromosome,_complete_genome.	2334516	0.196419
GCF_002859425	NZ_CP015567	Pasteurella_multocida_strain_USDA-ARS-USMARC-60675_chromosome,_complete_genome.	2462567	0.192329
GCF_002859445	NZ_CP015568	Pasteurella_multocida_strain_USDA-ARS-USMARC-60248_chromosome,_complete_genome.	2258592	0.202522
GCF_002859465	NZ_CP015569	Pasteurella_multocida_strain_USDA-ARS-USMARC-60385_chromosome,_complete_genome.	2530586	0.187631
GCF_002859485	NZ_CP015570	Pasteurella_multocida_strain_USDA-ARS-USMARC-59962_chromosome,_complete_genome.	2337902	0.195991
GCF_002859505	NZ_CP015571	Pasteurella_multocida_strain_USDA-ARS-USMARC-60214_chromosome,_complete_genome.	2333691	0.189309
GCF_002859525	NZ_CP015572	Pasteurella_multocida_strain_USDA-ARS-USMARC-60381_chromosome,_complete_genome.	2344125	0.189195
GCF_002859545	NZ_CP015573	Pasteurella_multocida_strain_USDA-ARS-USMARC-60714_chromosome,_complete_genome.	2342911	0.195178
GCF_002948995	NZ_CP026744	Pasteurella_multocida_strain_161215033201-1_chromosome,_complete_genome.	2126408	0.192717
GCF_003061265	NZ_CP028926	Pasteurella_multocida_strain_20N_chromosome,_complete_genome.	2277636	0.195152
GCF_003061385	NZ_CP028927	Pasteurella_multocida_strain_9N_chromosome,_complete_genome.	2305006	0.14621
GCF_003261435	NZ_CP026861	Pasteurella_multocida_strain_3361_chromosome.	2321102	0.192121
GCF_003261475	NZ_CP026859	Pasteurella_multocida_strain_12601_chromosome,_complete_genome.	2296274	0.188672
GCF_003402875	NZ_CP031551	Pasteurella_multocida_strain_PM8-1_chromosome,_complete_genome.	2449542	0.173982
GCF_003402895	NZ_CP031552	Pasteurella_multocida_strain_TB168_chromosome,_complete_genome.	2539430	0.170699
GCF_003402915	NZ_CP031553	Pasteurella_multocida_strain_EB168_chromosome,_complete_genome.	2446940	0.175706
GCF_003402935	NZ_CP031554	Pasteurella_multocida_strain_BS168_chromosome,_complete_genome.	2450574	0.173853
GCF_003428945	NZ_CP014157	Pasteurella_multocida_subsp._multocida_strain_RCAD0259_chromosome.	2386620	0.149402
GCF_900187275	NZ_LT906458	Pasteurella_multocida_strain_NCTC10322_genome_assembly,_chromosome:_1.	2270953	0.203023
GCF_900478175	NZ_LS483473	Pasteurella_multocida_strain_NCTC10382_genome_assembly,_chromosome:_1.	2314214	0.195623
GCF_900636625	NZ_LR134298	Pasteurella_multocida_subsp._gallicida_strain_NCTC10204_genome_assembly,_chromosome:_1.	2325350	0.165617
GCF_900638095	NZ_LR134488	Pasteurella_multocida_strain_NCTC8282_genome_assembly,_chromosome:_1.	2409583	0.179117
GCF_900638315	NZ_LR134514	Pasteurella_multocida_subsp._septica_strain_NCTC11619_genome_assembly,_chromosome:_1.	2317054	0.197946
GCF_900638665	NZ_LR134532	Pasteurella_multocida_strain_NCTC10323_genome_assembly,_chromosome:_1.	2330363	0.190982
GCF_900637275	NZ_LR134362	[Pasteurella]_aerogenes_strain_NCTC13378_genome_assembly,_chromosome:_1.	2257472	0.228551
GCF_000209675	NC_015460	Gallibacterium_anatis_UMN179,_complete_genome.	2687335	0.197854
GCF_000209675	NC_015461	Gallibacterium_anatis_UMN179_plasmid_pUMN179,_complete_sequence.	6804	N/A
GCF_900186835	NZ_LT906448	Pasteurella_dagmatis_strain_NCTC11617_genome_assembly,_chromosome:_1.	2287213	0.18458
GCF_900635775	NZ_LR134167	Avibacterium_volantium_strain_NCTC3438_genome_assembly,_chromosome:_1.	2230476	0.109282
GCF_000024505	NC_013532	Anaplasma_centrale_str._Israel,_complete_genome.	1206806	0.183632
GCF_000011945	NC_004842	Anaplasma_marginale_str._St._Maries,_complete_genome.	1197687	0.167662
GCF_000020305	NC_012026	Anaplasma_marginale_str._Florida,_complete_genome.	1202435	0.170858
GCF_000495495	NC_022784	Anaplasma_marginale_str._Gypsy_Plains_genome.	1198622	0.170419
GCF_000495535	NC_022760	Anaplasma_marginale_str._Dawn_genome.	1196760	0.171166
GCF_003515675	NZ_CP023730	Anaplasma_marginale_strain_Palmeira_chromosome.	1195200	0.175498
GCF_003515735	NZ_CP023731	Anaplasma_marginale_strain_Jaboticabal_chromosome.	1195321	0.175361
GCF_000015445	NC_008783	Bartonella_bacilliformis_KC583,_complete_genome.	1445021	0.366894
GCF_001559035	NZ_CP014012	Bartonella_bacilliformis_strain_ATCC_35685D-5_chromosome,_complete_genome.	1443410	0.367137
GCF_000007765	NC_002971	Coxiella_burnetii_RSA_493,_complete_genome.	1995488	0.159952
GCF_000007765	NC_004704	Coxiella_burnetii_RSA_493_plasmid_pQpH1,_complete_sequence.	37319	N/A
GCF_000017105	NC_009727	Coxiella_burnetii_Dugway_5J108-111,_complete_genome.	2158758	0.153126
GCF_000017105	NC_009726	Coxiella_burnetii_Dugway_5J108-111_plasmid_pQpDG,_complete_sequence.	54179	0.12245
GCF_000018745	NC_010117	Coxiella_burnetii_RSA_331,_complete_genome.	2016427	0.154974
GCF_000018745	NC_010115	Coxiella_burnetii_RSA_331_plasmid_QpH1,_complete_sequence.	37317	N/A
GCF_000019865	NC_011527	Coxiella_burnetii_CbuG_Q212,_complete_genome.	2008870	0.160236
GCF_000019885	NC_011528	Coxiella_burnetii_CbuK_Q154,_complete_genome.	2063100	0.159554
GCF_000019885	NC_011526	Coxiella_burnetii_CbuK_Q154_plasmid_pQpRS_K_Q154,_complete_sequence.	39280	N/A
GCF_000168875	NZ_CP018150	Coxiella_burnetii_'MSU_Goat_Q177'_chromosome,_complete_genome.	2063021	0.15951
GCF_000168875	NC_010258	Coxiella_burnetii_'MSU_Goat_Q177'_plasmid_QpRS,_complete_sequence.	39281	N/A
GCF_000367725	NZ_LK937696	Coxiella_burnetii_Z3055_complete_genome.	1995457	0.16013
GCF_000767035	NZ_CP007555	Coxiella_burnetii_str._Namibia_genome.	2062778	0.156183
GCF_000767035	NZ_CP007556	Coxiella_burnetii_str._Namibia_plasmid_QpRS,_complete_sequence.	38660	N/A
GCF_001572745	NZ_CP013667	Coxiella_burnetii_strain_3262,_complete_genome.	2093477	0.151511
GCF_001572745	NZ_CP013668	Coxiella_burnetii_strain_3262_plasmid_QpH1,_complete_sequence.	37320	N/A
GCF_001572765	NZ_CP014354	Coxiella_burnetii_strain_3345937_sequence.	1976175	0.159093
GCF_001572765	NZ_CP014355	Coxiella_burnetii_strain_3345937_plasmid,_complete_sequence.	37397	N/A
GCF_002094935	NZ_CP020616	Coxiella_burnetii_strain_RSA_439,_complete_genome.	1969224	0.158276
GCF_002094935	NZ_CP020617	Coxiella_burnetii_strain_RSA_439_plasmid,_complete_sequence.	37319	N/A
GCF_002109345	NZ_CP018005	Coxiella_burnetii_strain_RSA439_chromosome,_complete_genome.	1969245	0.158248
GCF_002109345	NZ_CP018006	Coxiella_burnetii_strain_RSA439_plasmid_pQpH1,_complete_sequence.	37319	N/A
GCF_002633885	NZ_CP014565	Coxiella_burnetii_strain_Scurry_Q217_chromosome.	1973771	0.163194
GCF_002633905	NZ_CP014548	Coxiella_burnetii_strain_42785537_chromosome.	2009361	0.15845
GCF_002633905	NZ_CP014547	Coxiella_burnetii_strain_42785537_plasmid_unnamed,_complete_sequence.	37447	N/A
GCF_002633925	NZ_CP014549	Coxiella_burnetii_strain_CbCVIC1_chromosome.	1999669	0.157958
GCF_002633925	NZ_CP014550	Coxiella_burnetii_strain_CbCVIC1_plasmid_unnamed,_complete_sequence.	37397	N/A
GCF_002633945	NZ_CP014551	Coxiella_burnetii_strain_14160-001_chromosome.	1967368	0.161729
GCF_002633945	NZ_CP014552	Coxiella_burnetii_strain_14160-001_plasmid_unnamed,_complete_sequence.	37407	N/A
GCF_002633965	NZ_CP014553	Coxiella_burnetii_strain_701CbB1_chromosome.	1970248	0.161742
GCF_002633965	NZ_CP014554	Coxiella_burnetii_strain_701CbB1_plasmid_unnamed,_complete_sequence.	37457	N/A
GCF_002633985	NZ_CP014555	Coxiella_burnetii_strain_2574_chromosome.	1970125	0.163302
GCF_002633985	NZ_CP014556	Coxiella_burnetii_strain_2574_plasmid_unnamed,_complete_sequence.	37457	N/A
GCF_002634005	NZ_CP014557	Coxiella_burnetii_strain_18430_chromosome.	1968281	0.16239
GCF_002634005	NZ_CP014558	Coxiella_burnetii_strain_18430_plasmid_unnamed,_complete_sequence.	37407	N/A
GCF_002634025	NZ_CP014559	Coxiella_burnetii_strain_Henzerling_chromosome.	1962732	0.163746
GCF_002634025	NZ_CP014560	Coxiella_burnetii_strain_Henzerling_plasmid_unnamed,_complete_sequence.	37394	N/A
GCF_002634045	NZ_CP014561	Coxiella_burnetii_strain_Heizberg_chromosome.	1962490	0.163422
GCF_002634045	NZ_CP014562	Coxiella_burnetii_strain_Heizberg_plasmid_unnamed,_complete_sequence.	37394	N/A
GCF_002634065	NZ_CP014563	Coxiella_burnetii_str._Schperling_chromosome.	2010932	0.16121
GCF_002634065	NZ_CP014564	Coxiella_burnetii_str._Schperling_plasmid_unnamed,_complete_sequence.	37666	N/A
GCF_002634085	NZ_CP014836	Coxiella_burnetii_strain_14160-002_chromosome.	1954124	0.163583
GCF_002634085	NZ_CP014837	Coxiella_burnetii_strain_14160-002_plasmid_unnamed.	38980	N/A
GCF_004006195	NZ_CP032542	Coxiella_burnetii_strain_2014-PE-15890_chromosome,_complete_genome.	2093382	0.151743
GCF_004087735	NZ_CP035112	Coxiella_burnetii_strain_nine_mile_phase_II_chromosome,_complete_genome.	1987028	0.159539
GCF_004087735	NZ_CP035111	Coxiella_burnetii_strain_nine_mile_phase_II_plasmid_unnamed,_complete_sequence.	37321	N/A
GCF_000026005	NC_005295	Ehrlichia_ruminantium_strain_Welgevonden,_complete_genome.	1516355	0.517045
GCF_000050405	NC_006831	Ehrlichia_ruminantium_str._Gardel,_complete_genome.	1499920	0.516018
GCF_000050425	NC_006832	Ehrlichia_ruminantium_str._Welgevonden,_complete_genome.	1512977	0.519487
GCF_000007025	NC_003103	Rickettsia_conorii_str._Malish_7,_complete_genome.	1268755	0.186477
GCF_000022785	NC_017560	Rickettsia_prowazekii_Rp22,_complete_genome.	1111612	0.213796
GCF_000195735	NC_000963	Rickettsia_prowazekii_str._Madrid_E_chromosome,_complete_genome.	1111523	0.213564
GCF_000277165	NC_017049	Rickettsia_prowazekii_str._Chernikova,_complete_genome.	1109804	0.214321
GCF_000277185	NC_017050	Rickettsia_prowazekii_str._Katsinyian,_complete_genome.	1111454	0.213884
GCF_000277205	NC_017056	Rickettsia_prowazekii_str._BuV67-CWPP,_complete_genome.	1111445	0.213773
GCF_000277225	NC_017051	Rickettsia_prowazekii_str._Dachau_genome.	1109051	0.214747
GCF_000277245	NC_017048	Rickettsia_prowazekii_str._GvV257,_complete_genome.	1111969	0.214382
GCF_000277265	NC_017057	Rickettsia_prowazekii_str._RpGvF24,_complete_genome.	1112101	0.213693
GCF_000363905	NC_020992	Rickettsia_prowazekii_str._NMRC_Madrid_E,_complete_genome.	1111520	0.192927
GCF_000367405	NC_020993	Rickettsia_prowazekii_str._Breinl,_complete_genome.	1109301	0.215337
GCF_001602215	NZ_CP014865	Rickettsia_prowazekii_strain_Naples-1_chromosome,_complete_genome.	1111769	0.213886
GCF_000017445	NC_010263	Rickettsia_rickettsii_str._Iowa,_complete_genome.	1268201	0.185022
GCF_000018225	NC_009882	Rickettsia_rickettsii_str._'Sheila_Smith',_complete_genome.	1257710	0.184633
GCF_000283775	NC_016908	Rickettsia_rickettsii_str._Colombia,_complete_genome.	1270083	0.183944
GCF_000283795	NC_016909	Rickettsia_rickettsii_str._Arizona,_complete_genome.	1267197	0.184914
GCF_000283815	NC_016914	Rickettsia_rickettsii_str._Hino,_complete_genome.	1269837	0.18515
GCF_000283835	NC_016911	Rickettsia_rickettsii_str._Hauke,_complete_genome.	1269774	0.18395
GCF_000283935	NC_016915	Rickettsia_rickettsii_str._Hlp#2,_complete_genome.	1270751	0.188263
GCF_000283955	NC_016913	Rickettsia_rickettsii_str._Brazil,_complete_genome.	1255681	0.184582
GCF_000831525	NZ_CP006009	Rickettsia_rickettsii_str._R,_complete_genome.	1257005	0.1853
GCF_000831545	NZ_CP006010	Rickettsia_rickettsii_str._Morgan,_complete_genome.	1269809	0.184888
GCF_001950995	NZ_CP018913	Rickettsia_rickettsii_strain_Iowa_isolate_Large_Clone,_complete_genome.	1268220	0.185109
GCF_001951015	NZ_CP018914	Rickettsia_rickettsii_strain_Iowa_isolate_Small_Clone,_complete_genome.	1268242	0.185348
GCF_000010205	NC_010793	Orientia_tsutsugamushi_str._Ikeda_DNA,_complete_genome.	2008987	0.0982491
GCF_000063545	NC_009488	Orientia_tsutsugamushi_Boryong_complete_genome.	2127051	0.0953229
GCF_900327235	NZ_LS398547	Orientia_tsutsugamushi_isolate_UT176_genome_assembly,_chromosome:_I.	1932116	0.0829995
GCF_900327245	NZ_LS398551	Orientia_tsutsugamushi_str._Gilliam_genome_assembly,_chromosome:_I.	2465012	0.0693645
GCF_900327255	NZ_LS398552	Orientia_tsutsugamushi_isolate_UT76_genome_assembly,_chromosome:_I.	2078193	0.0989705
GCF_900327265	NZ_LS398550	Orientia_tsutsugamushi_isolate_Kato_genome_assembly,_chromosome:_I.	2319449	0.0821742
GCF_900327275	NZ_LS398548	Orientia_tsutsugamushi_isolate_Karp_genome_assembly,_chromosome:_I.	2469803	0.0737567
GCF_000008045	NC_006142	Rickettsia_typhi_str._Wilmington,_complete_genome.	1111496	0.198277
GCF_000277285	NC_017066	Rickettsia_typhi_str._TH1527,_complete_genome.	1112372	0.198249
GCF_000277305	NC_017062	Rickettsia_typhi_str._B9991CWPP,_complete_genome.	1112957	0.198406
GCF_900536895	NZ_LS992663	Rickettsia_typhi_isolate_TM2540_genome_assembly,_chromosome:_TM2540.	1111939	0.198353
GCF_000018205	NC_009881	Rickettsia_akari_str._Hartford,_complete_genome.	1231060	0.172642
GCF_000284155	NC_017058	Rickettsia_australis_str._Cutlack,_complete_genome.	1296670	0.163399
GCF_000284155	NC_017041	Rickettsia_australis_str._Cutlack_Plasmid01,_complete_sequence.	26610	N/A
GCF_000014345	NC_009879	Rickettsia_canadensis_str._McKiel,_complete_genome.	1159772	0.191145
GCF_000283915	NC_016929	Rickettsia_canadensis_str._CA410,_complete_genome.	1150228	0.193913
GCF_000046685	NC_005955	Bartonella_quintana_str._Toulouse,_complete_genome.	1581384	0.330234
GCF_900475345	NZ_LS483373	Bartonella_quintana_strain_NCTC12899_genome_assembly,_chromosome:_1.	1572974	0.304999
GCF_900638615	NZ_LR134527	Bartonella_elizabethae_strain_NCTC12898_genome_assembly,_chromosome:_1.	2018538	0.332671
GCF_000008725	NC_000117	Chlamydia_trachomatis_D/UW-3/CX_chromosome,_complete_genome.	1042519	0.336776
GCF_000012125	NC_007429	Chlamydia_trachomatis_A/HAR-13,_complete_genome.	1044459	0.336568
GCF_000012125	NC_007430	Chlamydia_trachomatis_A/HAR-13_plasmid_pCTA,_complete_genome.	7510	N/A
GCF_000026905	NC_012687	Chlamydia_trachomatis_B/TZ1A828/OT,_complete_genome.	1044282	0.336931
GCF_000026925	NC_012686	Chlamydia_trachomatis_B/Jali20/OT,_complete_genome.	1044352	0.336653
GCF_000068525	NC_010280	Chlamydia_trachomatis_L2b/UCH-1/proctitis_complete_genome.	1038863	0.33683
GCF_000068585	NC_010287	Chlamydia_trachomatis_434/Bu_chromosome,_complete_genome.	1038842	0.336905
GCF_000092485	NC_017434	Chlamydia_trachomatis_D-EC,_complete_genome.	1042522	0.336758
GCF_000092485	NC_017435	Chlamydia_trachomatis_D-EC_plasmid_pCTDEC1,_complete_sequence.	7493	N/A
GCF_000092665	NC_017439	Chlamydia_trachomatis_E/150,_complete_genome.	1042996	0.33623
GCF_000092685	NC_017429	Chlamydia_trachomatis_G/9768,_complete_genome.	1042810	0.336635
GCF_000092705	NC_017430	Chlamydia_trachomatis_G/11222,_complete_genome.	1042354	0.336955
GCF_000092725	NC_017440	Chlamydia_trachomatis_G/11074,_complete_genome.	1042875	0.3365
GCF_000092745	NC_017431	Chlamydia_trachomatis_E/11023,_complete_genome.	1043025	0.336031
GCF_000092805	NC_017432	Chlamydia_trachomatis_G/9301,_complete_genome.	1042811	0.336738
GCF_000093005	NC_017436	Chlamydia_trachomatis_D-LC,_complete_genome.	1042520	0.336776
GCF_000093005	NC_017433	Chlamydia_trachomatis_D-LC_plasmid_pCTDLC1,_complete_sequence.	7493	N/A
GCF_000173475	NZ_ABYD01000001	Chlamydia_trachomatis_6276_chromosome,_whole_genome_shotgun_sequence.	1043181	0.336739
GCF_000173495	NZ_ABYE01000001	Chlamydia_trachomatis_6276s_chromosome,_whole_genome_shotgun_sequence.	1043182	0.336744
GCF_000173515	NZ_ABYF01000001	Chlamydia_trachomatis_70_chromosome,_whole_genome_shotgun_sequence.	1048006	0.335172
GCF_000173535	NZ_ABYG01000001	Chlamydia_trachomatis_70s_chromosome,_whole_genome_shotgun_sequence.	1046064	0.335189
GCF_000174055	NZ_ACFJ01000001	Chlamydia_trachomatis_D(s)2923_chromosome,_whole_genome_shotgun_sequence.	1042757	0.336338
GCF_000175515	NZ_ACUI01000001	Chlamydia_trachomatis_L2tet1_chromosome,_whole_genome_shotgun_sequence.	1076624	0.335208
GCF_000210495	NC_017441	Chlamydia_trachomatis_Sweden2,_complete_genome.	1042839	0.336342
GCF_000220105	NC_015744	Chlamydia_trachomatis_L2c,_complete_genome.	1038313	0.337041
GCF_000226605	NC_017437	Chlamydia_trachomatis_A2497,_complete_genome.	1044326	0.336924
GCF_000226605	NC_017438	Chlamydia_trachomatis_A2497_plasmid_Plasmid0001,_complete_sequence.	7480	N/A
GCF_000284475	NC_016798	Chlamydia_trachomatis_A2497_serovar_A,_complete_genome.	1044325	0.337001
GCF_000304495	NC_017952	Chlamydia_trachomatis_E/SW3_complete_genome.	1042903	0.336577
GCF_000304515	NC_017951	Chlamydia_trachomatis_F/SW4_complete_genome.	1042736	0.33642
GCF_000304535	NC_017953	Chlamydia_trachomatis_F/SW5_complete_genome.	1042743	0.336326
GCF_000318525	NC_020966	Chlamydia_trachomatis_A/363_complete_genome.	1044026	0.337063
GCF_000318525	NC_019272	Chlamydia_trachomatis_A/363_plasmid_pA363_complete_sequence.	7502	N/A
GCF_000318545	NC_020939	Chlamydia_trachomatis_A/5291_complete_genome.	1044023	0.33716
GCF_000318545	NC_020946	Chlamydia_trachomatis_A/5291_plasmid_pA5291_complete_sequence.	7502	N/A
GCF_000318565	NC_020944	Chlamydia_trachomatis_A/7249_complete_genome.	1044377	0.337008
GCF_000318565	NC_020979	Chlamydia_trachomatis_A/7249_plasmid_pA7249_complete_sequence.	7502	N/A
GCF_000318585	NC_020967	Chlamydia_trachomatis_D/SotonD1_high_quality_draft_genome_sequence.	1042585	0.336585
GCF_000318585	NC_020986	Chlamydia_trachomatis_D/SotonD1_plasmid_pSotonD1_complete_sequence.	7493	N/A
GCF_000318605	NC_020943	Chlamydia_trachomatis_D/SotonD5_complete_genome.	1042140	0.336939
GCF_000318605	NC_020958	Chlamydia_trachomatis_D/SotonD5_plasmid_pSotonD5_complete_sequence.	7492	N/A
GCF_000318625	NC_020968	Chlamydia_trachomatis_D/SotonD6_high_quality_draft_genome_sequence.	1042560	0.33675
GCF_000318625	NC_020959	Chlamydia_trachomatis_D/SotonD6_plasmid_pSotonD6_complete_sequence.	7493	N/A
GCF_000318645	NC_020971	Chlamydia_trachomatis_E/Bour_complete_genome.	1042589	0.336165
GCF_000318645	NC_020947	Chlamydia_trachomatis_E/Bour_plasmid_pBour_complete_sequence.	7502	N/A
GCF_000318665	NC_020969	Chlamydia_trachomatis_E/SotonE4_complte_genome.	1042625	0.336426
GCF_000318665	NC_020987	Chlamydia_trachomatis_E/SotonE4_plasmid_pSotonE4_complete_sequence.	7502	N/A
GCF_000318685	NC_020942	Chlamydia_trachomatis_E/SotonE8_high_quality_draft_genome.	1048812	0.335321
GCF_000318685	NC_020960	Chlamydia_trachomatis_E/SotonE8_plasmid_pSotonE8_complete_sequence.	7502	N/A
GCF_000318705	NC_020964	Chlamydia_trachomatis_F/SotonF3_high_quality_draft_genome_sequence.	1042789	0.336031
GCF_000318705	NC_020988	Chlamydia_trachomatis_F/SotonF3_plasmid_pSotonF3_complete_sequence.	7493	N/A
GCF_000318745	NC_020941	Chlamydia_trachomatis_G/SotonG1_complete_genome.	1042171	0.337035
GCF_000318745	NC_020961	Chlamydia_trachomatis_G/SotonG1_plasmid_pSotonG1_complete_sequence.	7471	N/A
GCF_000318765	NC_020970	Chlamydia_trachomatis_Ia/SotonIa1_complete_genome.	1042630	0.336664
GCF_000318765	NC_020962	Chlamydia_trachomatis_Ia/SotonIa1_plasmid_pSotonIa1_complete_sequence.	7500	N/A
GCF_000318785	NC_020940	Chlamydia_trachomatis_Ia/SotonIa3_complete_genome.	1042783	0.33638
GCF_000318785	NC_020989	Chlamydia_trachomatis_Ia/SotonIa3_plasmid_pSotonIa3_complete_sequence.	7500	N/A
GCF_000318805	NC_020965	Chlamydia_trachomatis_K/SotonK1_complete_genome.	1042447	0.337087
GCF_000318805	NC_020963	Chlamydia_trachomatis_K/SotonK1_plasmid_pSotonK1_complete_sequence.	7493	N/A
GCF_000318825	NC_020937	Chlamydia_trachomatis_L1/440/LN_complete_genome.	1039261	0.336945
GCF_000318845	NC_020929	Chlamydia_trachomatis_L1/115_complete_genome.	1039084	0.33692
GCF_000318845	NC_020951	Chlamydia_trachomatis_L1/115_plasmid_pL1115_complete_sequence.	7500	N/A
GCF_000318865	NC_020973	Chlamydia_trachomatis_L1/224_complete_genome.	1038819	0.33713
GCF_000318865	NC_020952	Chlamydia_trachomatis_L1/224_plasmid_pL1224_complete_sequence.	7500	N/A
GCF_000318885	NC_020930	Chlamydia_trachomatis_L2/25667R_complete_genome.	1038839	0.336989
GCF_000318905	NC_020945	Chlamydia_trachomatis_L2b/8200/07_complete_genome.	1038864	0.336981
GCF_000318905	NC_020984	Chlamydia_trachomatis_L2b/8200/07_plasmid_pL2b820007_complete_sequence.	7500	N/A
GCF_000318925	NC_020931	Chlamydia_trachomatis_L2b/UCH-2_complete_genome.	1038864	0.33698
GCF_000318925	NC_020956	Chlamydia_trachomatis_L2b/UCH-2_plasmid_pL2bUCH2_complete_sequence.	7473	N/A
GCF_000318945	NC_020975	Chlamydia_trachomatis_L2b/LST_high_quality_draft_genome_sequence.	1038876	0.337027
GCF_000318945	NC_020985	Chlamydia_trachomatis_L2b/LST_plasmid_pL2bLST_complete_sequence.	7500	N/A
GCF_000318965	NC_020976	Chlamydia_trachomatis_L2b/CV204_high_quality_draft_genome_sequence.	1038881	0.337061
GCF_000318965	NC_020955	Chlamydia_trachomatis_L2b/CV204_plasmid_pL2bCV204_complete_sequence.	7500	N/A
GCF_000318985	NC_020938	Chlamydia_trachomatis_L2b/795_complete_genome.	1038720	0.337135
GCF_000318985	NC_020983	Chlamydia_trachomatis_L2b/795_plasmid_pL2b795_complete_sequence.	7500	N/A
GCF_000319005	NC_020933	Chlamydia_trachomatis_L2b/Ams1_complete_genome.	1038879	0.337034
GCF_000319005	NC_020980	Chlamydia_trachomatis_L2b/Ams1_plasmid_pAms1_complete_sequence.	7500	N/A
GCF_000319025	NC_020934	Chlamydia_trachomatis_L2b/Ams2_high_quality_draft_genome_sequence.	1038864	0.337106
GCF_000319025	NC_020948	Chlamydia_trachomatis_L2b/Ams2_plasmid_pAms2_complete_sequence.	7500	N/A
GCF_000319045	NC_020977	Chlamydia_trachomatis_L2b/Ams3_high_quality_draft_genome_sequence.	1038718	0.337168
GCF_000319045	NC_020949	Chlamydia_trachomatis_L2b/Ams3_plasmid_pAms3_complete_sequence.	7500	N/A
GCF_000319065	NC_020978	Chlamydia_trachomatis_L2b/Ams4_high_quality_draft_genome_sequence.	1038864	0.337058
GCF_000319065	NC_020981	Chlamydia_trachomatis_L2b/Ams4_plasmid_pAms4_complete_sequence.	7500	N/A
GCF_000319085	NC_020936	Chlamydia_trachomatis_L2b/Ams5_high_quality_draft_genome_sequence.	1038848	0.336655
GCF_000319085	NC_020950	Chlamydia_trachomatis_L2b/Ams5_plasmid_pAms5_complete_sequence.	7500	N/A
GCF_000319105	NC_020974	Chlamydia_trachomatis_L3/404/LN_complete_genome.	1039257	0.336944
GCF_000319105	NC_020957	Chlamydia_trachomatis_L3/404/LN_plasmid_pL3404_complete_sequence.	7415	N/A
GCF_000319125	NC_020935	Chlamydia_trachomatis_L2b/Canada1_high_quality_draft_genome_sequence.	1038541	0.336832
GCF_000319125	NC_020953	Chlamydia_trachomatis_L2b/Canada1_plasmid_pL2bCan1_complete_sequence.	7500	N/A
GCF_000348825	NC_020512	Chlamydia_trachomatis_IU888_complete_genome.	1043022	0.336074
GCF_000348825	NC_020513	Chlamydia_trachomatis_IU888_plasmid_pIU888,_complete_sequence.	7502	N/A
GCF_000348845	NC_020511	Chlamydia_trachomatis_IU824_complete_genome.	1043022	0.336076
GCF_000348845	NC_020551	Chlamydia_trachomatis_IU824_plasmid_pIU824,_complete_sequence.	7502	N/A
GCF_000364765	NC_021050	Chlamydia_trachomatis_L2/434/Bu(i),_complete_genome.	1038842	0.336908
GCF_000364765	NC_021051	Chlamydia_trachomatis_L2/434/Bu(i)_plasmid_pL2/434/Bu(i),_complete_sequence.	7499	N/A
GCF_000364785	NC_021052	Chlamydia_trachomatis_L2/434/Bu(f),_complete_genome.	1038842	0.336925
GCF_000364785	NC_021049	Chlamydia_trachomatis_L2/434/Bu(f)_plasmid_pL2/434/Bu(f),_complete_sequence.	7499	N/A
GCF_000441585	NC_021895	Chlamydia_trachomatis_RC-F/69,_complete_genome.	1046087	0.335717
GCF_000441615	NC_021887	Chlamydia_trachomatis_RC-L2(s)/46,_complete_genome.	1038817	0.337215
GCF_000441635	NC_021888	Chlamydia_trachomatis_RC-F(s)/852,_complete_genome.	1083893	0.327653
GCF_000441655	NC_021896	Chlamydia_trachomatis_RC-J/943,_complete_genome.	1038797	0.336884
GCF_000441675	NC_021889	Chlamydia_trachomatis_RC-J/953,_complete_genome.	1038792	0.337182
GCF_000441695	NC_021897	Chlamydia_trachomatis_RC-L2(s)/3,_complete_genome.	1046171	0.33623
GCF_000441715	NC_021890	Chlamydia_trachomatis_RC-F(s)/342,_complete_genome.	1083842	0.327355
GCF_000441735	NC_021891	Chlamydia_trachomatis_RC-J(s)/122,_complete_genome.	1061854	0.331425
GCF_000441755	NC_021898	Chlamydia_trachomatis_RC-J/966,_complete_genome.	1038839	0.337381
GCF_000441775	NC_021892	Chlamydia_trachomatis_J/6276tet1,_complete_genome.	1080953	0.328748
GCF_000441795	NC_021899	Chlamydia_trachomatis_RC-J/971,_complete_genome.	1038442	0.33699
GCF_000441815	NC_021893	Chlamydia_trachomatis_RC-L2/55,_complete_genome.	1038870	0.337124
GCF_000507225	NC_023060	Chlamydia_trachomatis_C/TW-3,_complete_genome.	1043554	0.336915
GCF_000507225	NC_023057	Chlamydia_trachomatis_C/TW-3_plasmid_unnamed,_complete_sequence.	7501	N/A
GCF_000590575	NC_022117	Chlamydia_trachomatis_strain_F/1-93,_complete_genome.	1042588	0.336574
GCF_000590595	NC_022106	Chlamydia_trachomatis_strain_F/2-93_genome.	1042619	0.336186
GCF_000590615	NC_022118	Chlamydia_trachomatis_strain_F/6-94,_complete_genome.	1042767	0.336471
GCF_000590635	NC_022107	Chlamydia_trachomatis_F/11-96,_complete_genome.	1042853	0.336183
GCF_000590655	NC_022108	Chlamydia_trachomatis_strain_E/12-94_genome.	1043010	0.335931
GCF_000590675	NC_022119	Chlamydia_trachomatis_strain_D/13-96,_complete_genome.	1042752	0.336367
GCF_000590695	NC_022109	Chlamydia_trachomatis_strain_D/14-96_genome.	1041595	0.336801
GCF_000590715	NC_022120	Chlamydia_trachomatis_strain_Ia20-97_genome.	1043181	0.336696
GCF_000590735	NC_022110	Chlamydia_trachomatis_strain_J/27-97_genome.	1042783	0.336384
GCF_000590755	NC_022121	Chlamydia_trachomatis_strain_J/31-98,_complete_genome.	1043207	0.336633
GCF_000969785	NC_022537	Chlamydia_trachomatis_E/C599_high_quality_draft_genome_sequence.	1042626	0.336225
GCF_000969805	NC_022548	Chlamydia_trachomatis_F/SWFPminus_high_quality_draft_genome_sequence.	1042731	0.336351
GCF_000971705	NZ_CP009923	Chlamydia_trachomatis_strain_L2b/CS19/08,_complete_genome.	1038864	0.336818
GCF_000971705	NZ_CP009924	Chlamydia_trachomatis_strain_L2b/CS19/08_plasmid,_complete_sequence.	7500	N/A
GCF_000971725	NZ_CP009925	Chlamydia_trachomatis_strain_L2b/CS784/08,_complete_genome.	1038864	0.336821
GCF_000971725	NZ_CP009926	Chlamydia_trachomatis_strain_L2b/CS784/08_plasmid,_complete_sequence.	7500	N/A
GCF_001183765	NZ_CP007131	Chlamydia_trachomatis_D/CS637/11,_complete_genome.	1042680	0.336894
GCF_001183765	NZ_CP007132	Chlamydia_trachomatis_D/CS637/11_plasmid_unnamed,_complete_sequence.	7493	N/A
GCF_001183805	NZ_CP010567	Chlamydia_trachomatis_strain_E/CS1025/11,_complete_genome.	1043034	0.336032
GCF_001183805	NZ_CP010568	Chlamydia_trachomatis_strain_E/CS1025/11_plasmid,_complete_sequence.	7502	N/A
GCF_001183825	NZ_CP010569	Chlamydia_trachomatis_strain_F/CS847/08,_complete_genome.	1043060	0.335992
GCF_001183825	NZ_CP010570	Chlamydia_trachomatis_strain_F/CS847/08_plasmid,_complete_sequence.	7493	N/A
GCF_001183845	NZ_CP010571	Chlamydia_trachomatis_strain_Ia/CS190/96,_complete_genome.	1042034	0.337094
GCF_001183845	NZ_CP010572	Chlamydia_trachomatis_strain_Ia/CS190/96_plasmid,_complete_sequence.	7471	N/A
GCF_001655335	NZ_CP015294	Chlamydia_trachomatis_strain_E-103_chromosome,_complete_genome.	1043019	0.336091
GCF_001655335	NZ_CP015295	Chlamydia_trachomatis_strain_E-103_plasmid_CtrE-103,_complete_sequence.	7502	N/A
GCF_001655375	NZ_CP015296	Chlamydia_trachomatis_strain_E-160_chromosome,_complete_genome.	1043007	0.336126
GCF_001655375	NZ_CP015297	Chlamydia_trachomatis_strain_E-160_plasmid_CtrE-160_plasmid,_complete_sequence.	7502	N/A
GCF_001655415	NZ_CP015298	Chlamydia_trachomatis_strain_E-547_chromosome,_complete_genome.	1043003	0.336213
GCF_001655415	NZ_CP015299	Chlamydia_trachomatis_strain_E-547_plasmid_CtrE-547_plasmid,_complete_sequence.	7502	N/A
GCF_001655455	NZ_CP015300	Chlamydia_trachomatis_strain_E-8873_chromosome,_complete_genome.	1042717	0.336302
GCF_001655455	NZ_CP015301	Chlamydia_trachomatis_strain_E-8873_plasmid_CtrE-8873_plasmid,_complete_sequence.	7493	N/A
GCF_001655495	NZ_CP015302	Chlamydia_trachomatis_strain_E-32931_chromosome,_complete_genome.	1048917	0.335112
GCF_001655495	NZ_CP015303	Chlamydia_trachomatis_strain_E-32931_plasmid_CtrE-32931_plasmid,_complete_sequence.	7502	N/A
GCF_001655535	NZ_CP015304	Chlamydia_trachomatis_strain_E-DK-20_chromosome,_complete_genome.	1048033	0.335463
GCF_001655535	NZ_CP015305	Chlamydia_trachomatis_strain_E-DK-20_plasmid_CtrE-DK-20_plasmid,_complete_sequence.	7502	N/A
GCF_001655575	NZ_CP015306	Chlamydia_trachomatis_strain_F-6068_chromosome,_complete_genome.	1042738	0.336144
GCF_001655575	NZ_CP015307	Chlamydia_trachomatis_strain_F-6068_plasmid_CtrF-6068_plasmid,_complete_sequence.	7493	N/A
GCF_001729845	NZ_CP016420	Chlamydia_trachomatis_strain_SB006930_sequence.	1044417	0.33668
GCF_001729845	NZ_CP016421	Chlamydia_trachomatis_strain_SB006930_plasmid_unnamed1,_complete_sequence.	7506	N/A
GCF_001729865	NZ_CP016422	Chlamydia_trachomatis_strain_SB008107_sequence.	1044415	0.336259
GCF_001729865	NZ_CP016423	Chlamydia_trachomatis_strain_SB008107_plasmid_unnamed1,_complete_sequence.	7506	N/A
GCF_001729885	NZ_CP016424	Chlamydia_trachomatis_strain_SB013112_sequence.	1044446	0.336808
GCF_001729885	NZ_CP016425	Chlamydia_trachomatis_strain_SB013112_plasmid_unnamed1,_complete_sequence.	7504	N/A
GCF_001729905	NZ_CP016426	Chlamydia_trachomatis_strain_SB013321_sequence.	1044377	0.336712
GCF_001729905	NZ_CP016427	Chlamydia_trachomatis_strain_SB013321_plasmid_unnamed1,_complete_sequence.	7497	N/A
GCF_001885175	NZ_CP018052	Chlamydia_trachomatis_strain_QH111L,_complete_genome.	1025839	0.339358
GCF_001885175	NZ_CP018053	Chlamydia_trachomatis_strain_QH111L_plasmid_pQH111L,_complete_sequence.	7503	N/A
GCF_002088315	NZ_CP020535	Chlamydia_trachomatis_strain_chxRP4F1,_complete_genome.	1042393	0.336797
GCF_002088335	NZ_CP020536	Chlamydia_trachomatis_strain_chxRP4D10,_complete_genome.	1042369	0.33704
GCF_002088355	NZ_CP020537	Chlamydia_trachomatis_strain_chxRP1H1,_complete_genome.	1042376	0.337148
GCF_002192565	NZ_CP019385	Chlamydia_trachomatis_strain_434Bu_isolate_cdu1::Tn_serovar_LGV2_genome.	1040250	0.335457
GCF_002192615	NZ_CP019386	Chlamydia_trachomatis_strain_434Bu_isolate_Hefty_Parental_serotype_LGV2_genome.	1038827	0.336569
GCF_002192635	NZ_CP019387	Chlamydia_trachomatis_strain_434Bu_isolate_383/384_IGR::Tn_serovar_LGV2_genome.	1040250	0.335798
GCF_002776745	NZ_CP017730	Chlamydia_trachomatis_strain_SQ32_chromosome,_complete_genome.	1047716	0.335436
GCF_002776795	NZ_CP017731	Chlamydia_trachomatis_strain_SQ29_chromosome,_complete_genome.	1047716	0.335435
GCF_002776845	NZ_CP017732	Chlamydia_trachomatis_strain_SQ20_chromosome,_complete_genome.	1048530	0.335564
GCF_002776885	NZ_CP017733	Chlamydia_trachomatis_strain_SQ24_chromosome,_complete_genome.	1048538	0.335477
GCF_002776915	NZ_CP017734	Chlamydia_trachomatis_strain_SQ06_genome.	1042998	0.336404
GCF_002776955	NZ_CP017736	Chlamydia_trachomatis_strain_SQ09_chromosome,_complete_genome.	1042567	0.336908
GCF_002776975	NZ_CP017737	Chlamydia_trachomatis_strain_SQ10_chromosome,_complete_genome.	1042575	0.336898
GCF_002776995	NZ_CP017738	Chlamydia_trachomatis_strain_SQ12_chromosome,_complete_genome.	1042577	0.337041
GCF_002777015	NZ_CP017739	Chlamydia_trachomatis_strain_SQ14_chromosome,_complete_genome.	1042578	0.336872
GCF_002777035	NZ_CP017740	Chlamydia_trachomatis_strain_SQ01_chromosome,_complete_genome.	1048696	0.335898
GCF_002777055	NZ_CP017741	Chlamydia_trachomatis_strain_SQ02_chromosome,_complete_genome.	1048696	0.335948
GCF_002777075	NZ_CP017742	Chlamydia_trachomatis_strain_SQ05_chromosome,_complete_genome.	1048696	0.335917
GCF_002777095	NZ_CP017743	Chlamydia_trachomatis_strain_SQ25_chromosome,_complete_genome.	1043246	0.33632
GCF_002777115	NZ_CP017744	Chlamydia_trachomatis_strain_SQ28_genome.	1043173	0.336065
GCF_002777135	NZ_CP017745	Chlamydia_trachomatis_strain_SQ15_chromosome,_complete_genome.	1048307	0.335996
GCF_002777155	NZ_CP017746	Chlamydia_trachomatis_strain_SQ19_chromosome,_complete_genome.	1048306	0.33599
GCF_004135145	NZ_CP035484	Chlamydia_trachomatis_strain_tet9_chromosome,_complete_genome.	1054567	0.332909
GCF_000009925	NC_006347	Bacteroides_fragilis_YCH46_DNA,_complete_genome.	5277274	0.206772
GCF_000009925	NC_006297	Bacteroides_fragilis_YCH46_plasmid_pBFY46,_complete_sequence.	33716	N/A
GCF_000025985	NC_003228	Bacteroides_fragilis_NCTC_9343,_complete_genome.	5205140	0.216958
GCF_000025985	NC_006873	Bacteroides_fragilis_NCTC_9343_pBF9343_plasmid_complete_sequence.	36560	N/A
GCF_000210835	NC_016776	Bacteroides_fragilis_638R_genome.	5373121	0.209601
GCF_000965785	NZ_CP011073	Bacteroides_fragilis_strain_BOB25,_complete_genome.	5282232	0.209298
GCF_001286525	NZ_LN877293	Bacteroides_fragilis_genome_assembly_BFBE1.1,_chromosome_:_scaffold1.	5188967	0.218906
GCF_001682215	NZ_CP012706	Bacteroides_fragilis_strain_S14_chromosome,_complete_genome.	4902215	0.224861
GCF_002849695	NZ_CP018937	Bacteroides_fragilis_strain_Q1F2_chromosome,_complete_genome.	5196111	0.206773
GCF_002849695	NZ_CP018938	Bacteroides_fragilis_strain_Q1F2_plasmid_Q1F2-p1,_complete_sequence.	45350	0.204947
GCF_002849695	NZ_CP018939	Bacteroides_fragilis_strain_Q1F2_plasmid_Q1F2-p2,_complete_sequence.	73970	0.257933
GCF_000011065	NC_004663	Bacteroides_thetaiotaomicron_VPI-5482_chromosome,_complete_genome.	6260361	0.200647
GCF_000011065	NC_004703	Bacteroides_thetaiotaomicron_VPI-5482_plasmid_p5482,_complete_sequence.	33038	N/A
GCF_001314975	NZ_CP012937	Bacteroides_thetaiotaomicron_strain_7330,_complete_genome.	6487685	0.189002
GCF_000012825	NC_009614	Bacteroides_vulgatus_ATCC_8482,_complete_genome.	5163189	0.248599
GCF_000012845	NC_009615	Parabacteroides_distasonis_ATCC_8503,_complete_genome.	4811379	0.224177
GCF_900683725	NZ_LR215978	Parabacteroides_distasonis_ATCC_8503_isolate_Parabacteroides_distasonis_82G9_genome_assembly,_chromosome:_1.	5212259	0.212308
GCF_001190745	NZ_CP012196	Campylobacter_gracilis_strain_ATCC_33236,_complete_genome.	2281652	0.116947
GCF_000024405	NC_013517	Sebaldella_termitidis_ATCC_33386,_complete_genome.	4418842	0.450681
GCF_000024405	NC_013518	Sebaldella_termitidis_ATCC_33386_plasmid_pSTERM01,_complete_sequence.	54160	0.478962
GCF_000024405	NC_013519	Sebaldella_termitidis_ATCC_33386_plasmid_pSTERM02,_complete_sequence.	13648	N/A
GCF_001190755	NZ_CP012195	Campylobacter_ureolyticus_RIGS_9880,_complete_genome.	1641887	0.246207
GCF_003175155	NZ_CM009896	Butyrivibrio_fibrisolvens_strain_INBov1_chromosome,_whole_genome_shotgun_sequence.	4398850	0.286391
GCF_003175155	NZ_CM009897	Butyrivibrio_fibrisolvens_strain_INBov1_plasmid_pINBov266,_whole_genome_shotgun_sequence.	266542	0.297583
GCF_003175155	NZ_NXNG01000007	Butyrivibrio_fibrisolvens_strain_INBov1_contig00134,_whole_genome_shotgun_sequence.	1900	N/A
GCF_003175155	NZ_NXNG01000008	Butyrivibrio_fibrisolvens_strain_INBov1_contig00135,_whole_genome_shotgun_sequence.	1821	N/A
GCF_003175155	NZ_NXNG01000009	Butyrivibrio_fibrisolvens_strain_INBov1_contig00136,_whole_genome_shotgun_sequence.	1767	N/A
GCF_003175155	NZ_NXNG01000010	Butyrivibrio_fibrisolvens_strain_INBov1_contig00137,_whole_genome_shotgun_sequence.	1634	N/A
GCF_003175155	NZ_NXNG01000011	Butyrivibrio_fibrisolvens_strain_INBov1_contig00138,_whole_genome_shotgun_sequence.	1618	N/A
GCF_003175155	NZ_NXNG01000012	Butyrivibrio_fibrisolvens_strain_INBov1_contig00139,_whole_genome_shotgun_sequence.	1612	N/A
GCF_003175155	NZ_NXNG01000013	Butyrivibrio_fibrisolvens_strain_INBov1_contig00140,_whole_genome_shotgun_sequence.	1595	N/A
GCF_003175155	NZ_NXNG01000014	Butyrivibrio_fibrisolvens_strain_INBov1_contig00141,_whole_genome_shotgun_sequence.	1552	N/A
GCF_003175155	NZ_NXNG01000015	Butyrivibrio_fibrisolvens_strain_INBov1_contig00142,_whole_genome_shotgun_sequence.	1543	N/A
GCF_003175155	NZ_NXNG01000016	Butyrivibrio_fibrisolvens_strain_INBov1_contig00143,_whole_genome_shotgun_sequence.	1204	N/A
GCF_003175155	NZ_NXNG01000017	Butyrivibrio_fibrisolvens_strain_INBov1_contig00144,_whole_genome_shotgun_sequence.	1142	N/A
GCF_003175155	NZ_NXNG01000018	Butyrivibrio_fibrisolvens_strain_INBov1_contig00145,_whole_genome_shotgun_sequence.	1021	N/A
GCF_003175155	NZ_NXNG01000019	Butyrivibrio_fibrisolvens_strain_INBov1_contig00146,_whole_genome_shotgun_sequence.	1012	N/A
GCF_003175155	NZ_NXNG01000020	Butyrivibrio_fibrisolvens_strain_INBov1_contig00147,_whole_genome_shotgun_sequence.	983	N/A
GCF_003175155	NZ_NXNG01000021	Butyrivibrio_fibrisolvens_strain_INBov1_contig00148,_whole_genome_shotgun_sequence.	943	N/A
GCF_003175155	NZ_NXNG01000022	Butyrivibrio_fibrisolvens_strain_INBov1_contig00149,_whole_genome_shotgun_sequence.	855	N/A
GCF_003175155	NZ_NXNG01000023	Butyrivibrio_fibrisolvens_strain_INBov1_contig00150,_whole_genome_shotgun_sequence.	855	N/A
GCF_003175155	NZ_NXNG01000024	Butyrivibrio_fibrisolvens_strain_INBov1_contig00151,_whole_genome_shotgun_sequence.	836	N/A
GCF_003175155	NZ_NXNG01000025	Butyrivibrio_fibrisolvens_strain_INBov1_contig00152,_whole_genome_shotgun_sequence.	779	N/A
GCF_003175155	NZ_NXNG01000026	Butyrivibrio_fibrisolvens_strain_INBov1_contig00153,_whole_genome_shotgun_sequence.	778	N/A
GCF_003175155	NZ_NXNG01000027	Butyrivibrio_fibrisolvens_strain_INBov1_contig00154,_whole_genome_shotgun_sequence.	776	N/A
GCF_003175155	NZ_NXNG01000028	Butyrivibrio_fibrisolvens_strain_INBov1_contig00155,_whole_genome_shotgun_sequence.	733	N/A
GCF_003175155	NZ_NXNG01000029	Butyrivibrio_fibrisolvens_strain_INBov1_contig00156,_whole_genome_shotgun_sequence.	650	N/A
GCF_003175155	NZ_NXNG01000030	Butyrivibrio_fibrisolvens_strain_INBov1_contig00157,_whole_genome_shotgun_sequence.	643	N/A
GCF_003175155	NZ_NXNG01000031	Butyrivibrio_fibrisolvens_strain_INBov1_contig00158,_whole_genome_shotgun_sequence.	570	N/A
GCF_003175155	NZ_NXNG01000032	Butyrivibrio_fibrisolvens_strain_INBov1_contig00159,_whole_genome_shotgun_sequence.	530	N/A
GCF_003175155	NZ_NXNG01000033	Butyrivibrio_fibrisolvens_strain_INBov1_contig00160,_whole_genome_shotgun_sequence.	510	N/A
GCF_003175155	NZ_NXNG01000034	Butyrivibrio_fibrisolvens_strain_INBov1_contig00161,_whole_genome_shotgun_sequence.	490	N/A
GCF_003175155	NZ_NXNG01000035	Butyrivibrio_fibrisolvens_strain_INBov1_contig00162,_whole_genome_shotgun_sequence.	478	N/A
GCF_003175155	NZ_NXNG01000036	Butyrivibrio_fibrisolvens_strain_INBov1_contig00163,_whole_genome_shotgun_sequence.	471	N/A
GCF_003175155	NZ_NXNG01000037	Butyrivibrio_fibrisolvens_strain_INBov1_contig00164,_whole_genome_shotgun_sequence.	460	N/A
GCF_003175155	NZ_NXNG01000038	Butyrivibrio_fibrisolvens_strain_INBov1_contig00165,_whole_genome_shotgun_sequence.	424	N/A
GCF_003175155	NZ_NXNG01000039	Butyrivibrio_fibrisolvens_strain_INBov1_contig00166,_whole_genome_shotgun_sequence.	416	N/A
GCF_003175155	NZ_NXNG01000040	Butyrivibrio_fibrisolvens_strain_INBov1_contig00167,_whole_genome_shotgun_sequence.	414	N/A
GCF_003175155	NZ_NXNG01000041	Butyrivibrio_fibrisolvens_strain_INBov1_contig00168,_whole_genome_shotgun_sequence.	391	N/A
GCF_003175155	NZ_NXNG01000042	Butyrivibrio_fibrisolvens_strain_INBov1_contig00169,_whole_genome_shotgun_sequence.	386	N/A
GCF_003175155	NZ_NXNG01000043	Butyrivibrio_fibrisolvens_strain_INBov1_contig00170,_whole_genome_shotgun_sequence.	368	N/A
GCF_003175155	NZ_NXNG01000044	Butyrivibrio_fibrisolvens_strain_INBov1_contig00171,_whole_genome_shotgun_sequence.	366	N/A
GCF_003175155	NZ_NXNG01000045	Butyrivibrio_fibrisolvens_strain_INBov1_contig00172,_whole_genome_shotgun_sequence.	356	N/A
GCF_003175155	NZ_NXNG01000046	Butyrivibrio_fibrisolvens_strain_INBov1_contig00173,_whole_genome_shotgun_sequence.	336	N/A
GCF_003175155	NZ_NXNG01000047	Butyrivibrio_fibrisolvens_strain_INBov1_contig00174,_whole_genome_shotgun_sequence.	336	N/A
GCF_003175155	NZ_NXNG01000048	Butyrivibrio_fibrisolvens_strain_INBov1_contig00175,_whole_genome_shotgun_sequence.	315	N/A
GCF_003175155	NZ_NXNG01000049	Butyrivibrio_fibrisolvens_strain_INBov1_contig00176,_whole_genome_shotgun_sequence.	306	N/A
GCF_003175155	NZ_NXNG01000050	Butyrivibrio_fibrisolvens_strain_INBov1_contig00177,_whole_genome_shotgun_sequence.	300	N/A
GCF_003175155	NZ_NXNG01000051	Butyrivibrio_fibrisolvens_strain_INBov1_contig00178,_whole_genome_shotgun_sequence.	287	N/A
GCF_003175155	NZ_NXNG01000052	Butyrivibrio_fibrisolvens_strain_INBov1_contig00179,_whole_genome_shotgun_sequence.	264	N/A
GCF_003175155	NZ_NXNG01000053	Butyrivibrio_fibrisolvens_strain_INBov1_contig00180,_whole_genome_shotgun_sequence.	263	N/A
GCF_003175155	NZ_NXNG01000054	Butyrivibrio_fibrisolvens_strain_INBov1_contig00181,_whole_genome_shotgun_sequence.	261	N/A
GCF_003175155	NZ_NXNG01000055	Butyrivibrio_fibrisolvens_strain_INBov1_contig00182,_whole_genome_shotgun_sequence.	257	N/A
GCF_003175155	NZ_NXNG01000056	Butyrivibrio_fibrisolvens_strain_INBov1_contig00183,_whole_genome_shotgun_sequence.	254	N/A
GCF_003175155	NZ_NXNG01000057	Butyrivibrio_fibrisolvens_strain_INBov1_contig00184,_whole_genome_shotgun_sequence.	254	N/A
GCF_003175155	NZ_NXNG01000058	Butyrivibrio_fibrisolvens_strain_INBov1_contig00185,_whole_genome_shotgun_sequence.	252	N/A
GCF_003175155	NZ_NXNG01000059	Butyrivibrio_fibrisolvens_strain_INBov1_contig00186,_whole_genome_shotgun_sequence.	243	N/A
GCF_003175155	NZ_NXNG01000060	Butyrivibrio_fibrisolvens_strain_INBov1_contig00187,_whole_genome_shotgun_sequence.	240	N/A
GCF_003175155	NZ_NXNG01000061	Butyrivibrio_fibrisolvens_strain_INBov1_contig00188,_whole_genome_shotgun_sequence.	235	N/A
GCF_003175155	NZ_NXNG01000062	Butyrivibrio_fibrisolvens_strain_INBov1_contig00189,_whole_genome_shotgun_sequence.	228	N/A
GCF_003175155	NZ_NXNG01000063	Butyrivibrio_fibrisolvens_strain_INBov1_contig00190,_whole_genome_shotgun_sequence.	227	N/A
GCF_003175155	NZ_NXNG01000064	Butyrivibrio_fibrisolvens_strain_INBov1_contig00191,_whole_genome_shotgun_sequence.	222	N/A
GCF_003175155	NZ_NXNG01000065	Butyrivibrio_fibrisolvens_strain_INBov1_contig00192,_whole_genome_shotgun_sequence.	212	N/A
GCF_003175155	NZ_NXNG01000066	Butyrivibrio_fibrisolvens_strain_INBov1_contig00193,_whole_genome_shotgun_sequence.	211	N/A
GCF_003175155	NZ_NXNG01000067	Butyrivibrio_fibrisolvens_strain_INBov1_contig00194,_whole_genome_shotgun_sequence.	205	N/A
GCF_003175155	NZ_NXNG01000068	Butyrivibrio_fibrisolvens_strain_INBov1_contig00195,_whole_genome_shotgun_sequence.	205	N/A
GCF_003175155	NZ_NXNG01000069	Butyrivibrio_fibrisolvens_strain_INBov1_contig00196,_whole_genome_shotgun_sequence.	205	N/A
GCF_003175155	NZ_NXNG01000070	Butyrivibrio_fibrisolvens_strain_INBov1_contig00197,_whole_genome_shotgun_sequence.	201	N/A
GCF_003175155	NZ_NXNG01000003	Butyrivibrio_fibrisolvens_strain_INBov1_scaffold00019,_whole_genome_shotgun_sequence.	33391	N/A
GCF_003175155	NZ_NXNG01000004	Butyrivibrio_fibrisolvens_strain_INBov1_scaffold00020,_whole_genome_shotgun_sequence.	32522	N/A
GCF_003175155	NZ_NXNG01000005	Butyrivibrio_fibrisolvens_strain_INBov1_scaffold00021,_whole_genome_shotgun_sequence.	106620	N/A
GCF_003175155	NZ_NXNG01000006	Butyrivibrio_fibrisolvens_strain_INBov1_scaffold00023,_whole_genome_shotgun_sequence.	2168	N/A
GCF_000024665	NC_013410	Fibrobacter_succinogenes_subsp._succinogenes_S85,_complete_genome.	3842635	0.203435
GCF_000146505	NC_017448	Fibrobacter_succinogenes_subsp._succinogenes_S85,_complete_genome.	3843004	0.215167
GCF_000007585	NC_002950	Porphyromonas_gingivalis_W83,_complete_genome.	2343476	0.0563079
GCF_000010505	NC_010729	Porphyromonas_gingivalis_ATCC_33277_DNA,_complete_genome.	2354886	0.0611501
GCF_000270225	NC_015571	Porphyromonas_gingivalis_TDC60_DNA,_complete_genome.	2339898	0.0419544
GCF_000739415	NZ_CP007756	Porphyromonas_gingivalis_strain_HG66_genome.	2441780	0.0594657
GCF_001263815	NZ_CP011995	Porphyromonas_gingivalis_strain_A7436,_complete_genome.	2367029	0.055714
GCF_001274615	NZ_CP011996	Porphyromonas_gingivalis_AJW4,_complete_genome.	2372492	0.0523134
GCF_001314265	NZ_CP012889	Porphyromonas_gingivalis_381,_complete_genome.	2378872	0.0606634
GCF_002753935	NZ_CP024596	Porphyromonas_gingivalis_strain_KCOM_3131_chromosome,_complete_genome.	2359159	0.0565846
GCF_002753955	NZ_CP024601	Porphyromonas_gingivalis_strain_KCOM_2799_chromosome,_complete_genome.	2469365	0.0446946
GCF_002753975	NZ_CP024600	Porphyromonas_gingivalis_strain_KCOM_2801_chromosome,_complete_genome.	2478317	0.0532648
GCF_002754015	NZ_CP024591	Porphyromonas_gingivalis_strain_KCOM_2802_chromosome,_complete_genome.	2374087	0.0544525
GCF_002754035	NZ_CP024592	Porphyromonas_gingivalis_strain_KCOM_2803_chromosome,_complete_genome.	2353912	0.05265
GCF_002754055	NZ_CP024593	Porphyromonas_gingivalis_strain_KCOM_2804_chromosome,_complete_genome.	2463791	0.0472668
GCF_002754075	NZ_CP024594	Porphyromonas_gingivalis_strain_KCOM_2805_chromosome,_complete_genome.	2482917	0.0489901
GCF_002754095	NZ_CP024595	Porphyromonas_gingivalis_strain_KCOM_3001_chromosome,_complete_genome.	2353520	0.0565734
GCF_002754115	NZ_CP024597	Porphyromonas_gingivalis_strain_KCOM_2796_chromosome,_complete_genome.	2476166	0.0544194
GCF_002754135	NZ_CP024598	Porphyromonas_gingivalis_strain_KCOM_2798_chromosome,_complete_genome.	2410673	0.0540977
GCF_002754155	NZ_CP024599	Porphyromonas_gingivalis_strain_KCOM_2800_chromosome,_complete_genome.	2254720	0.0505156
GCF_002892555	NZ_CP025931	Porphyromonas_gingivalis_strain_TDC_60_chromosome,_complete_genome.	2334880	0.0576774
GCF_002892575	NZ_CP025930	Porphyromonas_gingivalis_ATCC_33277_chromosome,_complete_genome.	2379874	0.0608919
GCF_002892595	NZ_CP025932	Porphyromonas_gingivalis_strain_W83_chromosome,_complete_genome.	2343999	0.0554234
GCF_000025925	NC_014033	Prevotella_ruminicola_23,_complete_genome.	3619559	0.136163
GCF_000196135	NC_005090	Wolinella_succinogenes_DSM_1740,_complete_genome.	2110355	0.249111
GCF_900637325	NZ_LR134366	Wolinella_succinogenes_strain_NCTC11488_genome_assembly,_chromosome:_1.	2150449	0.24141
GCF_002127965	NZ_CP018787	Oxalobacter_formigenes_strain_HC-1,_complete_genome.	2468871	0.179988
GCF_002128345	NZ_CP019430	Oxalobacter_formigenes_OXCC13_chromosome,_complete_genome.	2433653	0.188266
GCF_003019695	NZ_CP028106	Fusobacterium_gonidiaformans_ATCC_25563_chromosome,_complete_genome.	1678881	0.487507
GCF_003019315	NZ_CP028102	Fusobacterium_mortiferum_ATCC_9817_chromosome,_complete_genome.	2716766	0.438932
GCF_000007325	NC_003454	Fusobacterium_nucleatum_subsp._nucleatum_ATCC_25586_chromosome,_complete_genome.	2174500	0.261796
GCF_000153625	NZ_CM000440	Fusobacterium_nucleatum_subsp._polymorphum_ATCC_10953_chromosome,_whole_genome_shotgun_sequence.	2429698	0.148465
GCF_000153625	NC_009506	Fusobacterium_nucleatum_subsp._polymorphum_ATCC_10953_plasmid_pFN3,_complete_sequence.	11934	N/A
GCF_000158275	NZ_CP007063	Fusobacterium_nucleatum_subsp._animalis_7_1_plasmid,_complete_sequence.	6309	N/A
GCF_000158275	NZ_CP007062	Fusobacterium_nucleatum_subsp._animalis_7_1,_complete_genome.	2507720	N/A
GCF_000162235	NC_022196	Fusobacterium_nucleatum_subsp._vincentii_3_1_36A2,_complete_genome.	2268272	0.358163
GCF_000163915	NZ_CP007066	Fusobacterium_nucleatum_subsp._vincentii_3_1_27_plasmid,_complete_sequence.	15921	N/A
GCF_000163915	NZ_CP007064	Fusobacterium_nucleatum_subsp._vincentii_3_1_27_chromosome_1,_complete_sequence.	1801686	N/A
GCF_000163915	NZ_CP007065	Fusobacterium_nucleatum_subsp._vincentii_3_1_27_chromosome_2,_complete_sequence.	372621	N/A
GCF_000218645	NZ_CM002368	Fusobacterium_nucleatum_subsp._animalis_21_1A_chromosome,_whole_genome_shotgun_sequence.	2154007	0.311708
GCF_000400875	NC_021281	Fusobacterium_nucleatum_subsp._animalis_4_8,_complete_genome.	2261267	0.349382
GCF_000400875	NC_021277	Fusobacterium_nucleatum_subsp._animalis_4_8_plasmid_unnamed,_complete_sequence.	14194	N/A
GCF_001296085	NZ_CP012713	Fusobacterium_nucleatum_subsp._animalis_strain_KCOM_1279,_complete_genome.	2549353	0.313013
GCF_001296145	NZ_CP012715	Fusobacterium_nucleatum_subsp._animalis_strain_KCOM_1325,_complete_genome.	2310804	0.269102
GCF_001296165	NZ_CP012716	Fusobacterium_nucleatum_subsp._nucleatum_ChDC_F316_strain_KCOM_1322,_complete_genome.	2227266	0.310279
GCF_001433955	NZ_CP013121	Fusobacterium_nucleatum_subsp._polymorphum_strain_ChDC_F306,_complete_genome.	2600840	0.314238
GCF_001433955	NZ_CP013122	Fusobacterium_nucleatum_subsp._polymorphum_strain_ChDC_F306_plasmid_unnamed1,_complete_sequence.	14511	N/A
GCF_001433955	NZ_CP013123	Fusobacterium_nucleatum_subsp._polymorphum_strain_ChDC_F306_plasmid_unnamed2,_complete_sequence.	7019	N/A
GCF_001457555	NZ_LN831027	Fusobacterium_nucleatum_subsp._polymorphum_genome_assembly_NCTC10562,_chromosome_:_1.	2443126	0.30602
GCF_001457555	NZ_LN831028	Fusobacterium_nucleatum_subsp._polymorphum_genome_assembly_NCTC10562,_plasmid_:_2.	11934	N/A
GCF_002202115	NZ_CP021934	Fusobacterium_nucleatum_subsp._polymorphum_strain_KCOM_1260_(=ChDC_F218)_genome.	2635767	0.335038
GCF_002211605	NZ_CP022122	Fusobacterium_nucleatum_subsp._nucleatum_strain_ChDC_F317_chromosome,_complete_genome.	2233010	0.283042
GCF_002211625	NZ_CP022123	Fusobacterium_nucleatum_subsp._polymorphum_strain_KCOM_1275_chromosome,_complete_genome.	2521394	0.274991
GCF_002764055	NZ_CP024749	Fusobacterium_nucleatum_subsp._vincentii_strain_KCOM_2931_chromosome,_complete_genome.	2087706	0.312287
GCF_003019295	NZ_CP028101	Fusobacterium_nucleatum_subsp._nucleatum_strain_25586_chromosome,_complete_genome.	2180101	0.297606
GCF_003019785	NZ_CP028109	Fusobacterium_nucleatum_subsp._nucleatum_ATCC_23726_chromosome,_complete_genome.	2299539	0.293405
GCF_002586945	NZ_CP023819	Faecalibacterium_prausnitzii_strain_Indica_chromosome,_complete_genome.	2868932	0.100415
GCF_002734145	NZ_CP022479	Faecalibacterium_prausnitzii_strain_A2165_chromosome,_complete_genome.	3110044	0.0958337
GCF_003312465	NZ_CP030777	Faecalibacterium_prausnitzii_strain_APC918/95b_chromosome,_complete_genome.	2970937	0.0797761
GCF_002356455	NZ_AP017968	Fusobacterium_varium_Fv113-g1_DNA,_complete_genome.	3965155	0.386138
GCF_002356455	NZ_AP017969	Fusobacterium_varium_Fv113-g1_plasmid_pFV113-g1-1_DNA,_complete_genome.	89623	0.440209
GCF_002356455	NZ_AP017970	Fusobacterium_varium_Fv113-g1_plasmid_pFV113-g1-2_DNA,_complete_genome.	68063	0.62683
GCF_003019655	NZ_CP028103	Fusobacterium_varium_ATCC_27725_chromosome,_complete_genome.	3303644	0.456644
GCF_003019655	NZ_CP028104	Fusobacterium_varium_ATCC_27725_plasmid_pFvar_27725,_complete_sequence.	42814	0.479124
GCF_900637705	NZ_LR134390	Fusobacterium_varium_strain_NCTC10560_genome_assembly,_chromosome:_1.	3302398	0.456592
GCF_003019715	NZ_CP028107	Fusobacterium_necrophorum_subsp._funduliforme_strain_1_1_36S_chromosome,_complete_genome.	2286018	0.352689
GCF_003732505	NZ_CP018196	Fusobacterium_necrophorum_subsp._funduliforme_strain_F1291_chromosome,_complete_genome.	2135983	0.461626
GCF_003732525	NZ_CP019306	Fusobacterium_necrophorum_subsp._funduliforme_strain_F1260_chromosome,_complete_genome.	2288480	0.400166
GCF_003812825	NZ_CP033837	Fusobacterium_necrophorum_strain_FDAARGOS_565_chromosome,_complete_genome.	2678402	0.304396
GCF_004006635	NZ_CP034842	Fusobacterium_necrophorum_subsp._necrophorum_strain_ATCC_25286_chromosome,_complete_genome.	2678415	0.320198
GCF_002763595	NZ_CP024698	Fusobacterium_periodonticum_strain_KCOM_1283_chromosome,_complete_genome.	2222370	0.211738
GCF_002763625	NZ_CP024699	Fusobacterium_periodonticum_strain_KCOM_1261_chromosome,_complete_genome.	2372880	0.221078
GCF_002763695	NZ_CP024700	Fusobacterium_periodonticum_strain_KCOM_1263_chromosome,_complete_genome.	2651118	0.225668
GCF_002763735	NZ_CP024701	Fusobacterium_periodonticum_strain_KCOM_1277_chromosome,_complete_genome.	2324076	0.24808
GCF_002763775	NZ_CP024702	Fusobacterium_periodonticum_strain_KCOM_1282_chromosome,_complete_genome.	2216236	0.222882
GCF_002763815	NZ_CP024703	Fusobacterium_periodonticum_strain_KCOM_2305_chromosome,_complete_genome.	2273832	0.232108
GCF_002763875	NZ_CP024704	Fusobacterium_periodonticum_strain_KCOM_2555_chromosome,_complete_genome.	2477385	0.227636
GCF_002763915	NZ_CP024731	Fusobacterium_periodonticum_strain_KCOM_1262_chromosome,_complete_genome.	2643576	0.222958
GCF_002763925	NZ_CP024705	Fusobacterium_periodonticum_strain_KCOM_2653_chromosome,_complete_genome.	2291059	0.209798
GCF_003019755	NZ_CP028108	Fusobacterium_periodonticum_strain_2_1_31_chromosome,_complete_genome.	2541084	0.266276
GCF_003019675	NZ_CP028105	Fusobacterium_ulcerans_strain_ATCC_49185_chromosome,_complete_genome.	3537675	0.398269
GCF_900478315	NZ_LS483487	Fusobacterium_ulcerans_strain_NCTC12112_genome_assembly,_chromosome:_1.	3539037	0.426673
GCF_900683735	NZ_LR215979	Fusobacterium_ulcerans_ATCC_49185_isolate_Fusobacterium_ulcerans_81A6_genome_assembly,_chromosome:_1.	3839419	0.436641
GCF_000014725	NC_008346	Syntrophomonas_wolfei_subsp._wolfei_str._Goettingen_G311,_complete_genome.	2936195	0.253228
GCF_000015345	NC_009446	Dichelobacter_nodosus_VCS1703A,_complete_genome.	1389350	0.170144
GCF_003390435	NZ_CP031475	Dichelobacter_nodosus_strain_VCS1703A_chromosome.	1389350	0.168741
GCF_000212675	NC_016629	Desulfovibrio_africanus_str._Walvis_Bay,_complete_genome.	4200534	0.0699803
GCF_000022125	NC_011883	Desulfovibrio_desulfuricans_subsp._desulfuricans_str._ATCC_27774,_complete_genome.	2873437	0.126233
GCF_000189295	NC_016803	Desulfovibrio_desulfuricans_ND132,_complete_genome.	3858580	0.0692407
GCF_000468495	NC_022444	Desulfovibrio_gigas_DSM_1382_=_ATCC_19364_genome.	3693999	0.0721133
GCF_000468495	NC_022436	Desulfovibrio_gigas_DSM_1382_=_ATCC_19364_plasmid_sequence.	102023	0.0753407
GCF_000023445	NC_012881	Desulfovibrio_salexigens_DSM_2638,_complete_genome.	4289847	0.207613
GCF_000015485	NC_008751	Desulfovibrio_vulgaris_DP4,_complete_genome.	3462887	0.153823
GCF_000015485	NC_008741	Desulfovibrio_vulgaris_DP4_plasmid_pDVUL01,_complete_sequence.	198504	0.110531
GCF_000021385	NC_011769	Desulfovibrio_vulgaris_str._'Miyazaki_F',_complete_genome.	4040304	0.117774
GCF_000166115	NC_017310	Desulfovibrio_vulgaris_RCH1,_complete_genome.	3532052	0.153818
GCF_000166115	NC_017311	Desulfovibrio_vulgaris_RCH1_plasmid_pDEVAL01,_complete_sequence.	202305	0.116608
GCF_000195755	NC_002937	Desulfovibrio_vulgaris_str._Hildenborough_chromosome,_complete_genome.	3570858	0.150788
GCF_000195755	NC_005863	Desulfovibrio_vulgaris_str._Hildenborough_plasmid_pDV,_complete_sequence.	202301	0.117195
GCF_001854245	NZ_CP015381	Desulfococcus_multivorans_strain_DSM_2059,_complete_genome.	4455399	0.101477
GCF_002009335	NZ_CP019913	Desulfococcus_multivorans_strain_DSM_2059_chromosome,_complete_genome.	4455976	0.101499
GCF_000023225	NC_013173	Desulfomicrobium_baculatum_DSM_4028,_complete_genome.	3942657	0.137852
GCF_900116045	NZ_LT630450	Desulfovibrio_piger_isolate_FI11049_genome_assembly,_chromosome:_I.	2807531	0.115227
GCF_000025305	NC_013740	Acidaminococcus_fermentans_DSM_20731,_complete_genome.	2329769	0.161373
GCF_000283495	NC_015873	Megasphaera_elsdenii_strain_DSM_20460_draft_genome.	2474718	0.0704287
GCF_001304715	NZ_CP009240	Megasphaera_elsdenii_14-14,_complete_genome.	2504349	0.0643312
GCF_003006415	NZ_CP027569	Megasphaera_elsdenii_strain_NCIMB702410_chromosome,_complete_genome.	2566193	0.0723997
GCF_003010495	NZ_CP027570	Megasphaera_elsdenii_DSM_20460_strain_ATCC_25940_chromosome,_complete_genome.	2478942	0.0702699
GCF_000013885	NC_007964	Nitrobacter_hamburgensis_X14,_complete_genome.	4406967	0.0609067
GCF_000013885	NC_007959	Nitrobacter_hamburgensis_X14_plasmid_1,_complete_sequence.	294829	0.0321875
GCF_000013885	NC_007960	Nitrobacter_hamburgensis_X14_plasmid_2,_complete_sequence.	188318	0.0516847
GCF_000013885	NC_007961	Nitrobacter_hamburgensis_X14_plasmid_3,_complete_sequence.	121408	0.0421976
GCF_000012725	NC_007406	Nitrobacter_winogradskyi_Nb-255,_complete_genome.	3402093	0.0780856
GCF_000009145	NC_004757	Nitrosomonas_europaea_ATCC_19718,_complete_genome.	2812094	0.181572
GCF_000014765	NC_008344	Nitrosomonas_eutropha_C91,_complete_genome.	2661057	0.16406
GCF_000014765	NC_008341	Nitrosomonas_eutropha_C91_Plasmid1,_complete_sequence.	65132	0.129866
GCF_000014765	NC_008342	Nitrosomonas_eutropha_C91_Plasmid2,_complete_sequence.	55635	0.0674836
GCF_000020825	NC_011206	Acidithiobacillus_ferrooxidans_ATCC_53993,_complete_genome.	2885038	0.110537
GCF_000021485	NC_011761	Acidithiobacillus_ferrooxidans_ATCC_23270,_complete_genome.	2982397	0.116068
GCF_000092925	NC_014217	Starkeya_novella_DSM_506,_complete_genome.	4765023	0.0446994
GCF_000092605	NC_014153	Thiomonas_intermedia_K12,_complete_genome.	3396378	0.0758146
GCF_000092605	NC_014154	Thiomonas_intermedia_K12_plasmid_pTINT01,_complete_sequence.	45943	0.0550144
GCF_000092605	NC_014155	Thiomonas_intermedia_K12_plasmid_pTINT02,_complete_sequence.	19774	N/A
GCF_002028405	NZ_CP020046	Thiomonas_intermedia_strain_ATCC_15466_chromosome,_complete_genome.	3301026	0.0905004
GCF_002028405	NZ_CP020047	Thiomonas_intermedia_strain_ATCC_15466_plasmid_pXI1,_complete_sequence.	42402	0.0625906
GCF_000024765	NC_013422	Halothiobacillus_neapolitanus_c2,_complete_genome.	2582886	0.135307
GCF_000010785	NC_013799	Hydrogenobacter_thermophilus_TK-6_DNA,_complete_genome.	1743135	0.0331679
GCF_000164905	NC_017161	Hydrogenobacter_thermophilus_TK-6,_complete_genome.	1742932	0.0332766
GCF_000012565	NC_007354	Ehrlichia_canis_str._Jake,_complete_genome.	1315030	0.532619
GCF_002879995	NZ_CP025749	Ehrlichia_canis_strain_YZ-1_chromosome,_complete_genome.	1314789	0.552188
GCF_000013145	NC_007799	Ehrlichia_chaffeensis_str._Arkansas,_complete_genome.	1176248	0.51253
GCF_000632815	NZ_CP007473	Ehrlichia_chaffeensis_str._Heartland,_complete_genome.	1172721	0.496454
GCF_000632865	NZ_CP007475	Ehrlichia_chaffeensis_str._Jax,_complete_genome.	1176890	0.506798
GCF_000632885	NZ_CP007476	Ehrlichia_chaffeensis_str._Liberty,_complete_genome.	1176202	0.508217
GCF_000632905	NZ_CP007477	Ehrlichia_chaffeensis_str._Osceola,_complete_genome.	1175197	0.496286
GCF_000632925	NZ_CP007478	Ehrlichia_chaffeensis_str._Saint_Vincent,_complete_genome.	1173884	0.51166
GCF_000632945	NZ_CP007479	Ehrlichia_chaffeensis_str._Wakulla,_complete_genome.	1174357	0.513048
GCF_000632965	NZ_CP007480	Ehrlichia_chaffeensis_str._West_Paces,_complete_genome.	1170935	0.497409
GCF_000013125	NC_007797	Anaplasma_phagocytophilum_HZ,_complete_genome.	1471282	0.277182
GCF_000439755	NC_021879	Anaplasma_phagocytophilum_str._HZ2,_complete_genome.	1477581	0.282358
GCF_000439775	NC_021880	Anaplasma_phagocytophilum_str._JM,_complete_genome.	1481598	0.286591
GCF_000439795	NC_021881	Anaplasma_phagocytophilum_str._Dog2_genome.	1473302	0.27834
GCF_000689635	NZ_CP015376	Anaplasma_phagocytophilum_str._Norway_variant2_chromosome,_complete_genome.	1545197	0.295821
GCF_000022525	NC_013009	Neorickettsia_risticii_str._Illinois,_complete_genome.	879977	0.240614
GCF_000013165	NC_007798	Neorickettsia_sennetsu_strain_Miyayama,_complete_genome.	859006	0.243791
GCF_001275365	NZ_CP012505	Francisella_persica_ATCC_VR-331,_complete_genome.	1516676	0.278358
GCF_001653955	NZ_CP013022	Francisella_persica_ATCC_VR-331,_complete_genome.	1540768	0.26531
GCF_004171285	NZ_CP031221	Wolbachia_pipientis_wAlbB_chromosome,_complete_genome.	1484007	0.0819979
GCF_000196175	NC_005363	Bdellovibrio_bacteriovorus_complete_genome,_strain_HD100.	3782950	0.166635
GCF_000317895	NC_019567	Bdellovibrio_bacteriovorus_str._Tiberius,_complete_genome.	3988594	0.170926
GCF_000525675	NZ_CP002190	Bdellovibrio_bacteriovorus_W,_complete_genome.	3006992	0.217203
GCF_000691605	NZ_CP007656	Bdellovibrio_bacteriovorus_strain_109J,_complete_genome.	3830427	0.100707
GCF_002208115	NZ_CP020946	Bdellovibrio_bacteriovorus_strain_SSB218315_chromosome,_complete_genome.	3769537	0.160345
GCF_002872415	NZ_CP025704	Bacteriovorax_stolpii_strain_DSM_12778_chromosome,_complete_genome.	3810309	0.157768
GCF_000143225	NC_014323	Herbaspirillum_seropedicae_SmR1,_complete_genome.	5513887	0.0473943
GCF_001040945	NZ_CP011930	Herbaspirillum_seropedicae_strain_Z67,_complete_genome.	5509723	0.0475071
GCF_001721865	NZ_CP013136	Herbaspirillum_seropedicae_strain_AU14040,_complete_genome.	5418668	0.0490306
GCF_000284095	NC_017068	Selenomonas_ruminantium_subsp._lactilytica_TAM6421_DNA,_complete_genome.	3003680	0.312386
GCF_000284095	NC_017078	Selenomonas_ruminantium_subsp._lactilytica_TAM6421_plasmid_pSRC1_DNA,_complete_genome.	285449	0.303264
GCF_000284095	NC_017076	Selenomonas_ruminantium_subsp._lactilytica_TAM6421_plasmid_pSRC2_DNA,_complete_genome.	94348	0.278621
GCF_000284095	NC_017073	Selenomonas_ruminantium_subsp._lactilytica_TAM6421_plasmid_pSRC3_DNA,_complete_genome.	73380	0.299167
GCF_000284095	NC_017069	Selenomonas_ruminantium_subsp._lactilytica_TAM6421_plasmid_pSRC4_DNA,_complete_genome.	72893	0.18646
GCF_000284095	NC_017074	Selenomonas_ruminantium_subsp._lactilytica_TAM6421_plasmid_pSRC5_DNA,_complete_genome.	35182	N/A
GCF_000284095	NC_017070	Selenomonas_ruminantium_subsp._lactilytica_TAM6421_plasmid_pSRC6_DNA,_complete_genome.	29913	N/A
GCF_000284095	NC_017077	Selenomonas_ruminantium_subsp._lactilytica_TAM6421_plasmid_pSRC7_DNA,_complete_genome.	29781	N/A
GCF_000284095	NC_017071	Selenomonas_ruminantium_subsp._lactilytica_TAM6421_plasmid_pSRC8_DNA,_complete_genome.	4693	N/A
GCF_000284095	NC_017072	Selenomonas_ruminantium_subsp._lactilytica_TAM6421_plasmid_pSRC9_DNA,_complete_genome.	2614	N/A
GCF_000190595	NC_015167	Cellulophaga_lytica_DSM_7489,_complete_genome.	3765936	0.180289
GCF_000750195	NZ_CP009239	Cellulophaga_lytica_strain_HI1,_complete_genome.	3824196	0.174337
GCF_001941605	NZ_CP015172	Cellulophaga_lytica_strain_DAU203_chromosome,_complete_genome.	3952957	0.193029
GCF_000023825	NC_013061	Pedobacter_heparinus_DSM_2366,_complete_genome.	5167383	0.163739
GCF_000014145	NC_008255	Cytophaga_hutchinsonii_ATCC_33406,_complete_genome.	4433218	0.127494
GCF_000016645	NC_009441	Flavobacterium_johnsoniae_UW101,_complete_genome.	6096872	0.120227
GCF_000242635	NC_017770	Solitalea_canadensis_DSM_3403,_complete_genome.	5202069	0.139572
GCF_000240075	NC_016510	Flavobacterium_columnare_ATCC_49512,_complete_genome.	3162432	0.122291
GCF_001534645	NZ_CP013992	Flavobacterium_columnare_strain_94-081,_complete_genome.	3321600	0.204684
GCF_001641185	NZ_CP015107	Flavobacterium_columnare_strain_C#2,_complete_genome.	3329120	0.163874
GCF_001677395	NZ_CP016277	Flavobacterium_columnare_Pf1,_complete_genome.	3171081	0.181523
GCF_001936395	NZ_CP018912	Flavobacterium_columnare_strain_TC_1691_chromosome,_complete_genome.	3032078	0.188146
GCF_000265505	NC_018018	Bernardetia_litoralis_DSM_6794,_complete_genome.	4919337	0.047199
GCF_000183425	NC_014759	Marivirga_tractuosa_DSM_4126,_complete_genome.	4511574	0.142662
GCF_000183425	NC_014750	Marivirga_tractuosa_DSM_4126_plasmid_pFTRAC01,_complete_sequence.	4916	N/A
GCF_000250635	NC_016940	Saprospira_grandis_str._Lewin,_complete_genome.	4345237	0.0843226
GCF_000250635	NC_016936	Saprospira_grandis_str._Lewin_plasmid,_complete_sequence.	54948	0.10303
GCF_900187125	NZ_LT906468	Sphingobacterium_mizutaii_strain_NCTC12149_genome_assembly,_chromosome:_1.	4653048	0.142169
GCF_000189415	NC_015144	Weeksella_virosa_DSM_16922,_complete_genome.	2272954	0.144226
GCF_900637795	NZ_LR134404	Weeksella_virosa_strain_NCTC11634_genome_assembly,_chromosome:_1.	2287133	0.142894
GCF_002302415	NZ_CP022386	Capnocytophaga_gingivalis_strain_H1496_chromosome,_complete_genome.	2838633	0.121859
GCF_000023285	NC_013162	Capnocytophaga_ochracea_DSM_7271,_complete_genome.	2612925	0.0772306
GCF_002302395	NZ_CP022385	Capnocytophaga_sputigena_strain_KC1668_chromosome,_complete_genome.	3074746	0.0422426
GCF_002302495	NZ_CP022379	Capnocytophaga_sputigena_strain_D1179_chromosome,_complete_genome.	2855148	0.0374875
GCF_002302595	NZ_CP022383	Capnocytophaga_sputigena_strain_H4486_chromosome,_complete_genome.	3098616	0.0376763
GCF_900638125	NZ_LR134489	Capnocytophaga_sputigena_strain_NCTC11097_genome_assembly,_chromosome:_1.	2933908	0.0360025
GCF_000025485	NC_013851	Allochromatium_vinosum_DSM_180,_complete_genome.	3526903	0.0526467
GCF_000025485	NC_013852	Allochromatium_vinosum_DSM_180_plasmid_pALVIN01,_complete_sequence.	102242	0.0500099
GCF_000025485	NC_013862	Allochromatium_vinosum_DSM_180_plasmid_pALVIN02,_complete_sequence.	39929	N/A
GCF_002356555	NZ_AP017372	Halorhodospira_halochloris_DNA,_nearly_complete_genome,_strain:_DSM_1059.	2834560	0.199051
GCF_000015585	NC_008789	Halorhodospira_halophila_SL1,_complete_genome.	2678452	0.0907104
GCF_000021865	NC_014034	Rhodobacter_capsulatus_SB_1003,_complete_genome.	3738958	0.0590719
GCF_000021865	NC_014035	Rhodobacter_capsulatus_SB_1003_plasmid_pRCB133,_complete_sequence.	132962	0.0234941
GCF_000012905	NC_007493	Rhodobacter_sphaeroides_2.4.1_chromosome_1,_complete_sequence.	3188524	0.0599419
GCF_000012905	NC_007494	Rhodobacter_sphaeroides_2.4.1_chromosome_2,_complete_sequence.	943018	0.0410271
GCF_000012905	NC_009007	Rhodobacter_sphaeroides_2.4.1_plasmid_A,_partial_sequence.	114045	0.0619478
GCF_000012905	NC_007488	Rhodobacter_sphaeroides_2.4.1_plasmid_B,_complete_sequence.	114179	0.058283
GCF_000012905	NC_007489	Rhodobacter_sphaeroides_2.4.1_plasmid_C,_complete_sequence.	105284	0.0882243
GCF_000012905	NC_007490	Rhodobacter_sphaeroides_2.4.1_plasmid_D,_complete_sequence.	100827	0.0739147
GCF_000012905	NC_009008	Rhodobacter_sphaeroides_2.4.1_plasmid_E,_partial_sequence.	37100	N/A
GCF_000015985	NC_009049	Rhodobacter_sphaeroides_ATCC_17029_chromosome_1,_complete_sequence.	3147721	0.0556512
GCF_000015985	NC_009050	Rhodobacter_sphaeroides_ATCC_17029_chromosome_2,_complete_sequence.	1219053	0.0410555
GCF_000015985	NC_009040	Rhodobacter_sphaeroides_ATCC_17029_plasmid_pRSPH01,_complete_sequence.	122606	0.0343827
GCF_000016405	NC_009428	Rhodobacter_sphaeroides_ATCC_17025,_complete_genome.	3217726	0.0543941
GCF_000016405	NC_009429	Rhodobacter_sphaeroides_ATCC_17025_plasmid_pRSPA01,_complete_sequence.	877879	0.0379387
GCF_000016405	NC_009430	Rhodobacter_sphaeroides_ATCC_17025_plasmid_pRSPA02,_complete_sequence.	289489	0.0537829
GCF_000016405	NC_009431	Rhodobacter_sphaeroides_ATCC_17025_plasmid_pRSPA03,_complete_sequence.	121962	0.061694
GCF_000016405	NC_009432	Rhodobacter_sphaeroides_ATCC_17025_plasmid_pRSPA04,_complete_sequence.	36198	N/A
GCF_000016405	NC_009433	Rhodobacter_sphaeroides_ATCC_17025_plasmid_pRSPA05,_complete_sequence.	13873	N/A
GCF_000021005	NC_011963	Rhodobacter_sphaeroides_KD131_chromosome_1,_complete_sequence.	3152792	0.0588789
GCF_000021005	NC_011958	Rhodobacter_sphaeroides_KD131_chromosome_2,_complete_sequence.	1297647	0.0362674
GCF_000021005	NC_011962	Rhodobacter_sphaeroides_KD131_plasmid_pRSKD131A,_complete_sequence.	157345	0.0749771
GCF_000021005	NC_011960	Rhodobacter_sphaeroides_KD131_plasmid_pRSKD131B,_complete_sequence.	103355	0.0592518
GCF_000212605	NZ_CM001161	Rhodobacter_sphaeroides_WS8N_chromosome_chrI,_whole_genome_shotgun_sequence.	3139378	0.0591216
GCF_000212605	NZ_CM001162	Rhodobacter_sphaeroides_WS8N_chromosome_chrII,_whole_genome_shotgun_sequence.	968208	0.0378536
GCF_000212605	NZ_CM001163	Rhodobacter_sphaeroides_WS8N_plasmid_pWS8N_A,_whole_genome_shotgun_sequence.	110310	0.0602787
GCF_000212605	NZ_CM001164	Rhodobacter_sphaeroides_WS8N_plasmid_pWS8N_B,_whole_genome_shotgun_sequence.	199892	0.0658433
GCF_000269625	NZ_AKBU01000001	Rhodobacter_sphaeroides_2.4.1_chromosome_1,_whole_genome_shotgun_sequence.	3188779	0.0483105
GCF_000269625	NZ_AKBU01000002	Rhodobacter_sphaeroides_2.4.1_chromosome_2,_whole_genome_shotgun_sequence.	942937	0.0416338
GCF_000269625	NZ_AKBU01000003	Rhodobacter_sphaeroides_2.4.1_plasmid_Ax,_whole_genome_shotgun_sequence.	124310	0.0445906
GCF_000269625	NZ_AKBU01000004	Rhodobacter_sphaeroides_2.4.1_plasmid_B,_whole_genome_shotgun_sequence.	114178	0.0566376
GCF_000269625	NZ_AKBU01000005	Rhodobacter_sphaeroides_2.4.1_plasmid_C,_whole_genome_shotgun_sequence.	105281	0.0855701
GCF_000269625	NZ_AKBU01000010	Rhodobacter_sphaeroides_2.4.1_map_unlocalized_plasmid_D_cont1.10,_whole_genome_shotgun_sequence.	8746	N/A
GCF_000269625	NZ_AKBU01000006	Rhodobacter_sphaeroides_2.4.1_map_unlocalized_plasmid_D_cont1.6,_whole_genome_shotgun_sequence.	70238	N/A
GCF_000269625	NZ_AKBU01000011	Rhodobacter_sphaeroides_2.4.1_map_unlocalized_plasmid_D_and_Dx_cont1.11,_whole_genome_shotgun_sequence.	2571	N/A
GCF_000269625	NZ_AKBU01000007	Rhodobacter_sphaeroides_2.4.1_map_unlocalized_plasmid_D_and_Dx_cont1.7,_whole_genome_shotgun_sequence.	19264	N/A
GCF_000269625	NZ_AKBU01000009	Rhodobacter_sphaeroides_2.4.1_map_unlocalized_plasmid_Dx_cont1.9,_whole_genome_shotgun_sequence.	14842	N/A
GCF_000269625	NZ_AKBU01000008	Rhodobacter_sphaeroides_2.4.1_map_unlocalized_plasmid_Dx_cont1.8,_whole_genome_shotgun_sequence.	15458	N/A
GCF_000273405	NZ_AKVW01000001	Rhodobacter_sphaeroides_2.4.1_chromosome_1,_whole_genome_shotgun_sequence.	3188521	0.0599482
GCF_000273405	NZ_AKVW01000002	Rhodobacter_sphaeroides_2.4.1_chromosome_2,_whole_genome_shotgun_sequence.	942929	0.0409164
GCF_000273405	NZ_AKVW01000003	Rhodobacter_sphaeroides_2.4.1_plasmid_Ax,_whole_genome_shotgun_sequence.	124310	0.0475998
GCF_000273405	NZ_AKVW01000004	Rhodobacter_sphaeroides_2.4.1_plasmid_B,_whole_genome_shotgun_sequence.	114178	0.0584784
GCF_000273405	NZ_AKVW01000005	Rhodobacter_sphaeroides_2.4.1_plasmid_C,_whole_genome_shotgun_sequence.	105281	0.0869579
GCF_000273405	NZ_AKVW01000006	Rhodobacter_sphaeroides_2.4.1_plasmid_D,_whole_genome_shotgun_sequence.	100819	0.0682585
GCF_000273405	NZ_AKVW01000007	Rhodobacter_sphaeroides_2.4.1_plasmid_Dx,_whole_genome_shotgun_sequence.	52135	0.0529477
GCF_001576595	NZ_CP012960	Rhodobacter_sphaeroides_strain_MBTLJ-8_chromosome_1,_complete_sequence.	3188042	0.0599437
GCF_001576595	NZ_CP012961	Rhodobacter_sphaeroides_strain_MBTLJ-8_chromosome_2,_complete_sequence.	942876	0.0408956
GCF_001576595	NZ_CP012962	Rhodobacter_sphaeroides_strain_MBTLJ-8_plasmid,_complete_sequence.	152955	0.0283149
GCF_001576595	NZ_CP012963	Rhodobacter_sphaeroides_strain_MBTLJ-8_plasmid,_complete_sequence.	124323	0.0487799
GCF_001576595	NZ_CP012964	Rhodobacter_sphaeroides_strain_MBTLJ-8_plasmid,_complete_sequence.	114198	0.0590566
GCF_001576595	NZ_CP012965	Rhodobacter_sphaeroides_strain_MBTLJ-8_plasmid,_complete_sequence.	107170	0.0871592
GCF_001576595	NZ_CP012966	Rhodobacter_sphaeroides_strain_MBTLJ-8_plasmid_genomic_sequence.	18815	N/A
GCF_001576595	NZ_CP012967	Rhodobacter_sphaeroides_strain_MBTLJ-8_plasmid_genomic_sequence.	18186	N/A
GCF_001685625	NZ_CP015210	Rhodobacter_sphaeroides_strain_MBTLJ-13_chromosome_1,_complete_sequence.	3188543	0.0599355
GCF_001685625	NZ_CP015211	Rhodobacter_sphaeroides_strain_MBTLJ-13_chromosome_2,_complete_sequence.	942948	0.0410456
GCF_001685625	NZ_CP015212	Rhodobacter_sphaeroides_strain_MBTLJ-13_plasmid_a,_complete_sequence.	152978	0.023229
GCF_001685625	NZ_CP015213	Rhodobacter_sphaeroides_strain_MBTLJ-13_plasmid_b,_complete_sequence.	124345	0.046864
GCF_001685625	NZ_CP015214	Rhodobacter_sphaeroides_strain_MBTLJ-13_plasmid_c,_complete_sequence.	105292	0.0794274
GCF_001685625	NZ_CP015215	Rhodobacter_sphaeroides_strain_MBTLJ-13_plasmid_d,_complete_sequence.	114095	0.0625664
GCF_001685625	NZ_CP015216	Rhodobacter_sphaeroides_strain_MBTLJ-13_plasmid_e,_complete_sequence.	20853	N/A
GCF_002706325	NZ_CP015287	Rhodobacter_sphaeroides_strain_MBTLJ-20_chromosome_1,_complete_sequence.	3188516	0.059976
GCF_002706325	NZ_CP015288	Rhodobacter_sphaeroides_strain_MBTLJ-20_chromosome_2,_complete_sequence.	942922	0.0409319
GCF_002706325	NZ_CP015289	Rhodobacter_sphaeroides_strain_MBTLJ-20_plasmid_a,_complete_sequence.	152958	0.029874
GCF_002706325	NZ_CP015290	Rhodobacter_sphaeroides_strain_MBTLJ-20_plasmid_b,_complete_sequence.	124313	0.0481357
GCF_002706325	NZ_CP015291	Rhodobacter_sphaeroides_strain_MBTLJ-20_plasmid_c,_complete_sequence.	114172	0.0647017
GCF_002706325	NZ_CP015292	Rhodobacter_sphaeroides_strain_MBTLJ-20_plasmid_d,_complete_sequence.	105299	0.086838
GCF_002706325	NZ_CP015293	Rhodobacter_sphaeroides_strain_MBTLJ-20_plasmid_e,_complete_sequence.	21883	N/A
GCF_003324715	NZ_CP030271	Rhodobacter_sphaeroides_2.4.1_chromosome_1,_complete_sequence.	3188530	0.0599482
GCF_003324715	NZ_CP030272	Rhodobacter_sphaeroides_2.4.1_chromosome_2,_complete_sequence.	942894	0.0409406
GCF_003324715	NZ_CP030273	Rhodobacter_sphaeroides_2.4.1_plasmid_pA,_complete_sequence.	124316	0.0465583
GCF_003324715	NZ_CP030274	Rhodobacter_sphaeroides_2.4.1_plasmid_pB,_complete_sequence.	114178	0.0558758
GCF_003324715	NZ_CP030275	Rhodobacter_sphaeroides_2.4.1_plasmid_pC,_complete_sequence.	106892	0.0703285
GCF_003324715	NZ_CP030276	Rhodobacter_sphaeroides_2.4.1_plasmid_pDE,_complete_sequence.	152944	0.025224
GCF_003429265	NZ_CP031750	Rhodobacter_sphaeroides_strain_EBL0706_chromosome_1,_complete_sequence.	3014714	0.0581771
GCF_003429265	NZ_CP031751	Rhodobacter_sphaeroides_strain_EBL0706_chromosome_2,_complete_sequence.	899539	0.0445562
GCF_003429265	NZ_CP031752	Rhodobacter_sphaeroides_strain_EBL0706_plasmid_p.A,_complete_sequence.	298364	0.047847
GCF_003429265	NZ_CP031753	Rhodobacter_sphaeroides_strain_EBL0706_plasmid_p.B,_complete_sequence.	134020	0.0559468
GCF_003429265	NZ_CP031754	Rhodobacter_sphaeroides_strain_EBL0706_plasmid_p.C,_complete_sequence.	43846	0.0510469
GCF_003429265	NZ_CP031755	Rhodobacter_sphaeroides_strain_EBL0706_plasmid_p.D,_complete_sequence.	47808	0.0790912
GCF_003846365	NZ_CP033442	Rhodobacter_sphaeroides_strain_AB25_chromosome_1.	3225436	0.053655
GCF_003846365	NZ_CP033443	Rhodobacter_sphaeroides_strain_AB25_chromosome_2.	1077949	0.0305189
GCF_003846365	NZ_CP033445	Rhodobacter_sphaeroides_strain_AB25_plasmid_pA.	130259	0.0607076
GCF_003846365	NZ_CP033444	Rhodobacter_sphaeroides_strain_AB25_plasmid_pB.	155073	0.0752769
GCF_003846385	NZ_CP033446	Rhodobacter_sphaeroides_strain_AB27_chromosome_1.	3231253	0.0564328
GCF_003846385	NZ_CP033447	Rhodobacter_sphaeroides_strain_AB27_chromosome_2.	949521	0.0374309
GCF_003846385	NZ_CP033449	Rhodobacter_sphaeroides_strain_AB27_plasmid_pA.	80181	0.0833075
GCF_003846385	NZ_CP033448	Rhodobacter_sphaeroides_strain_AB27_plasmid_pB.	144732	0.0579321
GCF_003846405	NZ_CP033450	Rhodobacter_sphaeroides_strain_AB29_chromosome_1.	3240155	0.0556097
GCF_003846405	NZ_CP033451	Rhodobacter_sphaeroides_strain_AB29_chromosome_2.	1016275	0.0351668
GCF_003846405	NZ_CP033453	Rhodobacter_sphaeroides_strain_AB29_plasmid_pA.	103635	0.0594231
GCF_003846405	NZ_CP033452	Rhodobacter_sphaeroides_strain_AB29_plasmid_pB.	187167	0.0643009
GCF_003846425	NZ_CP033434	Rhodobacter_sphaeroides_strain_AB24_chromosome_1.	3264454	0.05743
GCF_003846425	NZ_CP033435	Rhodobacter_sphaeroides_strain_AB24_chromosome_2.	1177160	0.0364152
GCF_003846425	NZ_CP033437	Rhodobacter_sphaeroides_strain_AB24_plasmid_pA.	105246	0.0738614
GCF_003846425	NZ_CP033436	Rhodobacter_sphaeroides_strain_AB24_plasmid_pB,_complete_sequence.	198588	0.0695394
GCF_000166055	NC_014664	Rhodomicrobium_vannielii_ATCC_17100,_complete_genome.	4014469	0.0157915
GCF_003071405	NZ_CP020470	Rhodobacter_blasticus_strain_28/5_chromosome,_complete_genome.	3548948	0.0761887
GCF_003071405	NZ_CP020471	Rhodobacter_blasticus_strain_28/5_plasmid_pRsa,_complete_sequence.	157147	0.0290719
GCF_000013365	NC_007778	Rhodopseudomonas_palustris_HaA2,_complete_genome.	5331656	0.04688
GCF_000013685	NC_007958	Rhodopseudomonas_palustris_BisB5,_complete_genome.	4892717	0.0565653
GCF_000013745	NC_007925	Rhodopseudomonas_palustris_BisB18,_complete_genome.	5513844	0.0451058
GCF_000014825	NC_008435	Rhodopseudomonas_palustris_BisA53,_complete_genome.	5505494	0.0447499
GCF_000020445	NC_011004	Rhodopseudomonas_palustris_TIE-1,_complete_genome.	5744041	0.062964
GCF_000177255	NC_014834	Rhodopseudomonas_palustris_DX-1,_complete_genome.	5404117	0.0571303
GCF_000195775	NC_005296	Rhodopseudomonas_palustris_CGA009_complete_genome.	5459213	0.0634076
GCF_000195775	NC_005297	Rhodopseudomonas_palustris_CGA009_plasmid_pRPA.	8427	N/A
GCF_003031245	NZ_CP019967	Rhodopseudomonas_palustris_strain_YSC3_chromosome,_complete_genome.	5371816	0.0607256
GCF_003031265	NZ_CP019966	Rhodopseudomonas_palustris_strain_PS3_chromosome,_complete_genome.	5269926	0.0629362
GCF_001402875	NZ_CP012946	Blastochloris_viridis_strain_ATCC_19567,_complete_genome.	3724841	0.0678588
GCF_001459775	NZ_LN907867	Blastochloris_viridis_genome_assembly_Blastochloris_viridis_genome,_chromosome_:_I.	3723225	0.0572222
GCF_001548155	NZ_AP014854	Blastochloris_viridis_DNA,_complete_genome,_strain:_DSM_133.	3726627	0.0581623
GCF_000284415	NC_017059	Rhodospirillum_photometricum_DSM_122_draft_genome_sequence.	3876289	0.0263925
GCF_000013085	NC_007643	Rhodospirillum_rubrum_ATCC_11170_chromosome,_complete_genome.	4352825	0.0894517
GCF_000013085	NC_007641	Rhodospirillum_rubrum_ATCC_11170_plasmid_unnamed,_complete_sequence.	53732	0.0970223
GCF_000225955	NC_017584	Rhodospirillum_rubrum_F11,_complete_genome.	4352825	0.0894544
GCF_000020465	NC_010803	Chlorobium_limicola_DSM_245,_complete_genome.	2763181	0.182474
GCF_000016085	NC_009337	Chlorobium_phaeovibrioides_DSM_265,_complete_genome.	1966858	0.219177
GCF_000015125	NC_008639	Chlorobium_phaeobacteroides_DSM_266,_complete_genome.	3133902	0.224864
GCF_000020545	NC_010831	Chlorobium_phaeobacteroides_BS1,_complete_genome.	2736403	0.216328
GCF_000006985	NC_002932	Chlorobium_tepidum_TLS_chromosome,_complete_genome.	2154946	0.130969
GCF_000012485	NC_007512	Chlorobium_luteolum_DSM_273,_complete_genome.	2364842	0.122945
GCF_000020625	NC_011059	Prosthecochloris_aestuarii_DSM_271,_complete_genome.	2512923	0.234204
GCF_000020625	NC_011061	Prosthecochloris_aestuarii_DSM_271_plasmid_pPAES01,_complete_sequence.	66772	0.183827
GCF_000018865	NC_010175	Chloroflexus_aurantiacus_J-10-fl_chromosome,_complete_genome.	5258541	0.0717831
GCF_000022185	NC_012032	Chloroflexus_sp._Y-400-fl,_complete_genome.	5268950	0.070781
GCF_001663175	NZ_CP016033	Porphyrobacter_neustonensis_strain_DSM_9434,_complete_genome.	3090363	0.0398511
GCF_000010625	NC_010296	Microcystis_aeruginosa_NIES-843_DNA,_complete_genome.	5842795	0.0166277
GCF_000981785	NZ_CP011304	Microcystis_aeruginosa_NIES-2549,_complete_genome.	4294213	0.0126103
GCF_000981785	NZ_CP026286	Microcystis_aeruginosa_NIES-2549_plasmid_p1,_complete_sequence.	6987	N/A
GCF_001704955	NZ_CP012375	Microcystis_aeruginosa_NIES-2481,_complete_genome.	4293006	0.0131929
GCF_001704955	NZ_CP025929	Microcystis_aeruginosa_NIES-2481_plasmid_p1,_complete_sequence.	147539	0.0527933
GCF_002095975	NZ_CP020771	Microcystis_aeruginosa_PCC_7806SL_chromosome,_complete_genome.	5139339	0.0158432
GCF_000478825	NZ_CP007542	Synechocystis_sp._PCC_6714,_complete_genome.	3485441	0.0101156
GCF_000478825	NZ_CP007543	Synechocystis_sp._PCC_6714_plasmid_pSYLA,_complete_sequence.	108692	0.081607
GCF_000478825	NZ_CP007544	Synechocystis_sp._PCC_6714_plasmid_pSYLB,_complete_sequence.	103516	0.0755355
GCF_000478825	NZ_CP007545	Synechocystis_sp._PCC_6714_plasmid_pSYLC,_complete_sequence.	41240	0.0752843
GCF_000009725	NC_000911	Synechocystis_sp._PCC_6803_DNA,_complete_genome.	3573470	0.00954328
GCF_000009725	NC_005230	Synechocystis_sp._PCC_6803_plasmid_pSYSA_DNA,_complete_genome.	103307	0.0640312
GCF_000009725	NC_005231	Synechocystis_sp._PCC_6803_plasmid_pSYSG_DNA,_complete_genome.	44343	0.0917773
GCF_000009725	NC_005229	Synechocystis_sp._PCC_6803_plasmid_pSYSM_DNA,_complete_genome.	119895	0.0268712
GCF_000009725	NC_005232	Synechocystis_sp._PCC_6803_plasmid_pSYSX_DNA,_complete_sequence.	106004	0.0760717
GCF_000270265	NC_017277	Synechocystis_sp._PCC_6803_DNA,_complete_genome,_strain:_GT-S.	3571103	0.0101049
GCF_000284135	NC_017038	Synechocystis_sp._PCC_6803_substr._GT-I_DNA,_complete_genome.	3570004	0.00953315
GCF_000284215	NC_017052	Synechocystis_sp._PCC_6803_substr._PCC-N_DNA,_complete_genome.	3570103	0.00945429
GCF_000284455	NC_017039	Synechocystis_sp._PCC_6803_substr._PCC-P_DNA,_complete_genome.	3570114	0.00947344
GCF_000340785	NC_020286	Synechocystis_sp._PCC_6803,_complete_genome.	3569561	0.00966437
GCF_000340785	NC_020289	Synechocystis_sp._PCC_6803_plasmid_pCA2.4_M,_complete_sequence.	2378	N/A
GCF_000340785	NC_020298	Synechocystis_sp._PCC_6803_plasmid_pCB2.4_M,_complete_sequence.	2345	N/A
GCF_000340785	NC_020290	Synechocystis_sp._PCC_6803_plasmid_pCC5.2_M,_complete_sequence.	5214	N/A
GCF_000340785	NC_020287	Synechocystis_sp._PCC_6803_plasmid_pSYSA_M,_complete_sequence.	100749	N/A
GCF_000340785	NC_020288	Synechocystis_sp._PCC_6803_plasmid_pSYSG_M,_complete_sequence.	44343	N/A
GCF_000340785	NC_020296	Synechocystis_sp._PCC_6803_plasmid_pSYSM_M,_complete_sequence.	118712	N/A
GCF_000340785	NC_020297	Synechocystis_sp._PCC_6803_plasmid_pSYSX_M,_complete_sequence.	106004	N/A
GCF_001318385	NZ_CP012832	Synechocystis_sp._PCC_6803_substrain_GT-G,_complete_genome.	3569196	0.00946647
GCF_000710505	NZ_CM002803	Planktothrix_agardhii_NIVA-CYA_126/8_chromosome,_whole_genome_shotgun_sequence.	4785602	0.0183718
GCF_000710505	NZ_CM002804	Planktothrix_agardhii_NIVA-CYA_126/8_plasmid_pPA115,_whole_genome_shotgun_sequence.	119569	0.090174
GCF_000710505	NZ_CM002805	Planktothrix_agardhii_NIVA-CYA_126/8_plasmid_pPA14,_whole_genome_shotgun_sequence.	5960	N/A
GCF_000710505	NZ_CM002806	Planktothrix_agardhii_NIVA-CYA_126/8_plasmid_pPA5.5,_whole_genome_shotgun_sequence.	4780	N/A
GCF_000710505	NZ_CM002807	Planktothrix_agardhii_NIVA-CYA_126/8_plasmid_pPA50,_whole_genome_shotgun_sequence.	50852	N/A
GCF_000710505	NZ_CM002808	Planktothrix_agardhii_NIVA-CYA_126/8_plasmid_pPA79,_whole_genome_shotgun_sequence.	79106	N/A
GCF_000196515	NC_014248	'Nostoc_azollae'_0708,_complete_genome.	5354700	0.0101371
GCF_000196515	NC_014249	'Nostoc_azollae'_0708_plasmid_pAzo01,_complete_sequence.	109570	0.120586
GCF_000196515	NC_014250	'Nostoc_azollae'_0708_plasmid_pAzo02,_complete_sequence.	21875	N/A
GCF_000317695	NC_019771	Anabaena_cylindrica_PCC_7122,_complete_genome.	6395836	0.0162585
GCF_000317695	NC_019772	Anabaena_cylindrica_PCC_7122_plasmid_pANACY.01,_complete_sequence.	219925	0.0755338
GCF_000317695	NC_020157	Anabaena_cylindrica_PCC_7122_plasmid_pANACY.02,_complete_sequence.	177682	0.101058
GCF_000317695	NC_019773	Anabaena_cylindrica_PCC_7122_plasmid_pANACY.03,_complete_sequence.	128780	0.0821127
GCF_000317695	NC_019774	Anabaena_cylindrica_PCC_7122_plasmid_pANACY.04,_complete_sequence.	97606	0.15845
GCF_000317695	NC_020056	Anabaena_cylindrica_PCC_7122_plasmid_pANACY.05,_complete_sequence.	20633	N/A
GCF_000317695	NC_019775	Anabaena_cylindrica_PCC_7122_plasmid_pANACY.06,_complete_sequence.	22823	N/A
GCF_002367955	NZ_AP018166	Anabaena_cylindrica_PCC_7122_DNA,_nearly_complete_genome.	6351103	0.0157674
GCF_002367955	NZ_AP018167	Anabaena_cylindrica_PCC_7122_plasmid_plasmid1_DNA,_complete_genome.	259925	0.0725001
GCF_002367955	NZ_AP018168	Anabaena_cylindrica_PCC_7122_plasmid_plasmid2_DNA,_complete_genome.	177682	0.100214
GCF_002367955	NZ_AP018169	Anabaena_cylindrica_PCC_7122_plasmid_plasmid3_DNA,_complete_genome.	93804	0.164302
GCF_002367955	NZ_AP018170	Anabaena_cylindrica_PCC_7122_plasmid_plasmid4_DNA,_nearly_complete_genome.	89054	0.115521
GCF_002367955	NZ_AP018171	Anabaena_cylindrica_PCC_7122_plasmid_plasmid5_DNA,_complete_genome.	54068	0.0717706
GCF_002142475	NZ_AP014638	Leptolyngbya_boryana_IAM_M-101_DNA,_complete_genome,_strain:_IAM_M-101.	6176364	0.018092
GCF_002142475	NZ_AP014639	Leptolyngbya_boryana_IAM_M-101_plasmid_pLBA_DNA,_complete_genome,_strain:_IAM_M-101.	77793	0.05734
GCF_002142475	NZ_AP014640	Leptolyngbya_boryana_IAM_M-101_plasmid_pLBX_DNA,_complete_genome,_strain:_IAM_M-101.	504942	0.0202316
GCF_002142475	NZ_AP014641	Leptolyngbya_boryana_IAM_M-101_plasmid_pLBY_DNA,_complete_genome,_strain:_IAM_M-101.	44369	0.0615596
GCF_002142495	NZ_AP014642	Leptolyngbya_boryana_dg5_DNA,_complete_genome,_strain:_dg5.	6176365	0.0180902
GCF_002142495	NZ_AP014643	Leptolyngbya_boryana_dg5_plasmid_pLBA_DNA,_complete_genome,_strain:_dg5.	77793	0.05734
GCF_002142495	NZ_AP014644	Leptolyngbya_boryana_dg5_plasmid_pLBX_DNA,_complete_genome,_strain:_dg5.	504942	0.0202316
GCF_002142495	NZ_AP014645	Leptolyngbya_boryana_dg5_plasmid_pLBY_DNA,_complete_genome,_strain:_dg5.	44369	0.0615596
GCF_002368255	NZ_AP018203	Leptolyngbya_boryana_NIES-2135_DNA,_complete_genome.	6255463	0.0177202
GCF_002368255	NZ_AP018204	Leptolyngbya_boryana_NIES-2135_plasmid_plasmid1_DNA,_complete_genome.	411362	0.0500074
GCF_002368255	NZ_AP018205	Leptolyngbya_boryana_NIES-2135_plasmid_plasmid2_DNA,_complete_genome.	553673	0.031497
GCF_002368255	NZ_AP018206	Leptolyngbya_boryana_NIES-2135_plasmid_plasmid3_DNA,_complete_genome.	13170	N/A
GCF_002368275	NZ_AP018233	Fremyella_diplosiphon_NIES-3275_DNA,_nearly_complete_genome.	8894230	0.00971863
GCF_002368275	NZ_AP018234	Fremyella_diplosiphon_NIES-3275_plasmid_plasmid01_DNA,_complete_genome.	214996	0.116219
GCF_002368275	NZ_AP018235	Fremyella_diplosiphon_NIES-3275_plasmid_plasmid02_DNA,_complete_genome.	194818	0.0567753
GCF_002368275	NZ_AP018236	Fremyella_diplosiphon_NIES-3275_plasmid_plasmid03_DNA,_nearly_complete_genome.	152957	0.0579831
GCF_002368275	NZ_AP018237	Fremyella_diplosiphon_NIES-3275_plasmid_plasmid04_DNA,_nearly_complete_genome.	175368	0.05765
GCF_002368275	NZ_AP018238	Fremyella_diplosiphon_NIES-3275_plasmid_plasmid05_DNA,_complete_genome.	84811	0.0802283
GCF_002368275	NZ_AP018239	Fremyella_diplosiphon_NIES-3275_plasmid_plasmid06_DNA,_complete_genome.	93764	0.0702825
GCF_002368275	NZ_AP018240	Fremyella_diplosiphon_NIES-3275_plasmid_plasmid07_DNA,_complete_genome.	55884	0.111917
GCF_002368275	NZ_AP018241	Fremyella_diplosiphon_NIES-3275_plasmid_plasmid08_DNA,_complete_genome.	46852	0.0840682
GCF_002368275	NZ_AP018242	Fremyella_diplosiphon_NIES-3275_plasmid_plasmid09_DNA,_complete_genome.	38931	N/A
GCF_002368275	NZ_AP018243	Fremyella_diplosiphon_NIES-3275_plasmid_plasmid10_DNA,_complete_genome.	39434	N/A
GCF_002368275	NZ_AP018244	Fremyella_diplosiphon_NIES-3275_plasmid_plasmid11_DNA,_complete_genome.	39300	N/A
GCF_002368275	NZ_AP018245	Fremyella_diplosiphon_NIES-3275_plasmid_plasmid12_DNA,_complete_genome.	29106	N/A
GCF_002368275	NZ_AP018246	Fremyella_diplosiphon_NIES-3275_plasmid_plasmid13_DNA,_complete_genome.	36507	N/A
GCF_002368275	NZ_AP018247	Fremyella_diplosiphon_NIES-3275_plasmid_plasmid14_DNA,_complete_genome.	29597	N/A
GCF_000014265	NC_008312	Trichodesmium_erythraeum_IMS101,_complete_genome.	7750108	0.0205667
GCF_000007925	NC_005042	Prochlorococcus_marinus_subsp._marinus_str._CCMP1375_complete_genome.	1751080	0.11791
GCF_000011465	NC_005072	Prochlorococcus_marinus_MED4_complete_genome.	1657990	0.0850279
GCF_000011485	NC_005071	Prochlorococcus_marinus_MIT9313_complete_genome.	2410873	0.19043
GCF_000012465	NC_007335	Prochlorococcus_marinus_str._NATL2A,_complete_genome.	1842899	0.113066
GCF_000012645	NC_007577	Prochlorococcus_marinus_str._MIT_9312,_complete_genome.	1709204	0.0955876
GCF_000015645	NC_008816	Prochlorococcus_marinus_str._AS9601,_complete_genome.	1669886	0.0848477
GCF_000015665	NC_008817	Prochlorococcus_marinus_str._MIT_9515,_complete_genome.	1704176	0.0929051
GCF_000015685	NC_008819	Prochlorococcus_marinus_str._NATL1A,_complete_genome.	1864731	0.109347
GCF_000015965	NC_009091	Prochlorococcus_marinus_str._MIT_9301,_complete_genome.	1641879	0.0883121
GCF_000018065	NC_009840	Prochlorococcus_marinus_str._MIT_9215,_complete_genome.	1738790	0.0962949
GCF_000018585	NC_009976	Prochlorococcus_marinus_str._MIT_9211_genome.	1688963	0.111836
GCF_000012805	NC_007484	Nitrosococcus_oceani_ATCC_19707,_complete_genome.	3481691	0.20192
GCF_000012805	NC_007483	Nitrosococcus_oceani_ATCC_19707_plasmid_A,_complete_sequence.	40420	N/A
GCF_000196355	NC_007614	Nitrosospira_multiformis_ATCC_25196,_complete_genome.	3184243	0.0871275
GCF_000196355	NC_007615	Nitrosospira_multiformis_ATCC_25196_plasmid_1,_complete_sequence.	18871	N/A
GCF_000196355	NC_007616	Nitrosospira_multiformis_ATCC_25196_plasmid_2,_complete_sequence.	17036	N/A
GCF_000196355	NC_007617	Nitrosospira_multiformis_ATCC_25196_plasmid_3,_complete_sequence.	14159	N/A
GCF_000300295	NZ_CP011849	Piscirickettsia_salmonis_strain_LF-89,_complete_genome.	3184851	0.361425
GCF_000300295	NZ_CP011850	Piscirickettsia_salmonis_strain_LF-89_plasmid_pPSLF89-1,_complete_sequence.	180124	0.0686603
GCF_000300295	NZ_CP011851	Piscirickettsia_salmonis_strain_LF-89_plasmid_pPSLF89-2,_complete_sequence.	33516	N/A
GCF_000300295	NZ_CP011852	Piscirickettsia_salmonis_strain_LF-89_plasmid_pPSLF89-3,_complete_sequence.	51573	N/A
GCF_000300295	NZ_CP013669	Piscirickettsia_salmonis_LF-89_=_ATCC_VR-1361_plasmid_pPSLF89-4,_complete_sequence.	57445	N/A
GCF_000756415	NZ_CP012508	Piscirickettsia_salmonis_strain_PM32597B1,_complete_genome.	3186149	0.361651
GCF_000756415	NZ_CP012509	Piscirickettsia_salmonis_strain_PM32597B1_plasmid_pPSB1-1,_complete_sequence.	57431	0.207523
GCF_000756415	NZ_CP012510	Piscirickettsia_salmonis_strain_PM32597B1_plasmid_pPSB1-2,_complete_sequence.	51575	0.111455
GCF_000756415	NZ_CP012511	Piscirickettsia_salmonis_strain_PM32597B1_plasmid_pPSB1-3,_complete_sequence.	181035	0.0688156
GCF_000756415	NZ_CP012512	Piscirickettsia_salmonis_strain_PM32597B1_plasmid_pPSB1-4,_complete_sequence.	33488	N/A
GCF_000756435	NZ_CP012413	Piscirickettsia_salmonis_strain_PM15972A1,_complete_genome.	3062470	0.377067
GCF_000756435	NZ_CP012414	Piscirickettsia_salmonis_strain_PM15972A1_plasmid_pPSA1-1,_complete_sequence.	39335	N/A
GCF_000756435	NZ_CP012415	Piscirickettsia_salmonis_strain_PM15972A1_plasmid_pPSA1-2,_complete_sequence.	29784	N/A
GCF_000756435	NZ_CP012416	Piscirickettsia_salmonis_strain_PM15972A1_plasmid_pPSA1-3,_complete_sequence.	82130	N/A
GCF_000756435	NZ_CP012417	Piscirickettsia_salmonis_strain_PM15972A1_plasmid_pPSA1-4,_complete_sequence.	31951	N/A
GCF_001514395	NZ_CP013944	Piscirickettsia_salmonis_strain_PSCGR01,_complete_genome.	3167361	0.359197
GCF_001514395	NZ_CP013945	Piscirickettsia_salmonis_strain_PSCGR01_plasmid_pPSCRG01-4,_complete_sequence.	57427	0.202959
GCF_001514395	NZ_CP013946	Piscirickettsia_salmonis_strain_PSCGR01_plasmid_pPsCRG01-1,_complete_sequence.	179831	0.0704871
GCF_001514395	NZ_CP013947	Piscirickettsia_salmonis_strain_PSCGR01_plasmid_pPsCRG01-2,_complete_sequence.	33556	N/A
GCF_001514395	NZ_CP013948	Piscirickettsia_salmonis_strain_PSCGR01_plasmid_pPsCRG01-3,_complete_sequence.	51569	N/A
GCF_001534725	NZ_CP013975	Piscirickettsia_salmonis_strain_CGR02,_complete_genome.	3205229	0.361301
GCF_001534725	NZ_CP013976	Piscirickettsia_salmonis_strain_CGR02_plasmid_pPSCRG02-1,_complete_sequence.	115926	0.0792027
GCF_001534725	NZ_CP013977	Piscirickettsia_salmonis_strain_CGR02_plasmid_pPSCRG02-2,_complete_sequence.	33498	N/A
GCF_001534725	NZ_CP013978	Piscirickettsia_salmonis_strain_CGR02_plasmid_pPSCRG02-4,_complete_sequence.	68882	N/A
GCF_001746795	NZ_CP013816	Piscirickettsia_salmonis_strain_AY3800B,_complete_genome.	3187887	0.357387
GCF_001746795	NZ_CP013817	Piscirickettsia_salmonis_strain_AY3800B_plasmid_p1PS10,_complete_sequence.	60086	0.209182
GCF_001746795	NZ_CP013818	Piscirickettsia_salmonis_strain_AY3800B_plasmid_p2PS10,_complete_sequence.	33556	N/A
GCF_001746795	NZ_CP013819	Piscirickettsia_salmonis_strain_AY3800B_plasmid_p3PS10,_complete_sequence.	45767	N/A
GCF_001746795	NZ_CP013820	Piscirickettsia_salmonis_strain_AY3800B_plasmid_p4PS10,_complete_sequence.	188301	N/A
GCF_001932595	NZ_CP013757	Piscirickettsia_salmonis_strain_AY6492A,_complete_genome.	3042741	0.378131
GCF_001932595	NZ_CP013758	Piscirickettsia_salmonis_strain_AY6492A_plasmid_p1PS1,_complete_sequence.	82119	0.151218
GCF_001932595	NZ_CP013759	Piscirickettsia_salmonis_strain_AY6492A_plasmid_p2PS1,_complete_sequence.	39299	N/A
GCF_001932595	NZ_CP013760	Piscirickettsia_salmonis_strain_AY6492A_plasmid_p3PS1,_complete_sequence.	32154	N/A
GCF_001932595	NZ_CP013761	Piscirickettsia_salmonis_strain_AY6492A_plasmid_p4PS1,_complete_sequence.	158156	N/A
GCF_001932735	NZ_CP013762	Piscirickettsia_salmonis_strain_PM21567A,_complete_genome.	3042830	0.378161
GCF_001932735	NZ_CP013763	Piscirickettsia_salmonis_strain_PM21567A_plasmid_p1PS2,_complete_sequence.	120730	0.123607
GCF_001932735	NZ_CP013764	Piscirickettsia_salmonis_strain_PM21567A_plasmid_p2PS2,_complete_sequence.	82125	0.14286
GCF_001932735	NZ_CP013765	Piscirickettsia_salmonis_strain_PM21567A_plasmid_p3PS2,_complete_sequence.	39331	N/A
GCF_001932735	NZ_CP013766	Piscirickettsia_salmonis_strain_PM21567A_plasmid_p4PS2,_complete_sequence.	32163	N/A
GCF_001932735	NZ_CP013767	Piscirickettsia_salmonis_strain_PM21567A_plasmid_p5PS2,_complete_sequence.	31920	N/A
GCF_001932755	NZ_CP013768	Piscirickettsia_salmonis_strain_PM23019A,_complete_genome.	3054745	0.36566
GCF_001932755	NZ_CP013769	Piscirickettsia_salmonis_strain_PM23019A_plasmid_p1PS3,_complete_sequence.	153216	0.127242
GCF_001932755	NZ_CP013770	Piscirickettsia_salmonis_strain_PM23019A_plasmid_p2PS3,_complete_sequence.	36218	N/A
GCF_001932755	NZ_CP013771	Piscirickettsia_salmonis_strain_PM23019A_plasmid_p3PS3,_complete_sequence.	36063	N/A
GCF_001932755	NZ_CP013772	Piscirickettsia_salmonis_strain_PM23019A_plasmid_p4PS3,_complete_sequence.	27957	N/A
GCF_001932775	NZ_CP013773	Piscirickettsia_salmonis_strain_PM37984A,_complete_genome.	3046533	0.366296
GCF_001932775	NZ_CP013774	Piscirickettsia_salmonis_strain_PM37984A_plasmid_p1PS4,_complete_sequence.	138636	0.107878
GCF_001932775	NZ_CP013775	Piscirickettsia_salmonis_strain_PM37984A_plasmid_p2PS4,_complete_sequence.	36081	N/A
GCF_001932775	NZ_CP013776	Piscirickettsia_salmonis_strain_PM37984A_plasmid_p3PS4,_complete_sequence.	36245	N/A
GCF_001932775	NZ_CP013777	Piscirickettsia_salmonis_strain_PM37984A_plasmid_p4PS4,_complete_sequence.	27962	N/A
GCF_001932795	NZ_CP013778	Piscirickettsia_salmonis_strain_PM51819A,_complete_genome.	3141542	0.368079
GCF_001932795	NZ_CP013779	Piscirickettsia_salmonis_strain_PM51819A_plasmid_p1PS5,_complete_sequence.	165427	0.100957
GCF_001932795	NZ_CP013780	Piscirickettsia_salmonis_strain_PM51819A_plasmid_p2PS5,_complete_sequence.	122750	0.137908
GCF_001932815	NZ_CP013781	Piscirickettsia_salmonis_strain_PM49811B,_complete_genome.	3192742	0.356083
GCF_001932815	NZ_CP013782	Piscirickettsia_salmonis_strain_PM49811B_plasmid_p1PS6,_complete_sequence.	181226	0.0747787
GCF_001932815	NZ_CP013783	Piscirickettsia_salmonis_strain_PM49811B_plasmid_p2PS6,_complete_sequence.	50681	0.101863
GCF_001932815	NZ_CP013784	Piscirickettsia_salmonis_strain_PM49811B_plasmid_p3PS6,_complete_sequence.	57419	0.201907
GCF_001932815	NZ_CP013785	Piscirickettsia_salmonis_strain_PM49811B_plasmid_p4PS6,_complete_sequence.	33546	N/A
GCF_001932835	NZ_CP013786	Piscirickettsia_salmonis_strain_PM58386B,_complete_genome.	3193374	0.356135
GCF_001932835	NZ_CP013787	Piscirickettsia_salmonis_strain_PM58386B_plasmid_p1PS7,_complete_sequence.	181332	0.0752216
GCF_001932835	NZ_CP013788	Piscirickettsia_salmonis_strain_PM58386B_plasmid_p2PS7,_complete_sequence.	50691	0.101962
GCF_001932835	NZ_CP013789	Piscirickettsia_salmonis_strain_PM58386B_plasmid_p3PS7,_complete_sequence.	57431	0.209414
GCF_001932835	NZ_CP013790	Piscirickettsia_salmonis_strain_PM58386B_plasmid_p4PS7,_complete_sequence.	33555	N/A
GCF_001932855	NZ_CP013791	Piscirickettsia_salmonis_strain_AY6297B,_complete_genome.	3187881	0.357409
GCF_001932855	NZ_CP013792	Piscirickettsia_salmonis_strain_AY6297B_plasmid_p1PS8,_complete_sequence.	188268	0.0755661
GCF_001932855	NZ_CP013793	Piscirickettsia_salmonis_strain_AY6297B_plasmid_p2PS8,_complete_sequence.	60081	0.205671
GCF_001932855	NZ_CP013794	Piscirickettsia_salmonis_strain_AY6297B_plasmid_p3PS8,_complete_sequence.	33557	N/A
GCF_001932855	NZ_CP013795	Piscirickettsia_salmonis_strain_AY6297B_plasmid_p4PS8,_complete_sequence.	45766	N/A
GCF_001932875	NZ_CP013796	Piscirickettsia_salmonis_strain_AY6532B,_complete_genome.	3186791	0.357443
GCF_001932875	NZ_CP013797	Piscirickettsia_salmonis_strain_AY6532B_plasmid_p1PS9,_complete_sequence.	188297	0.0757383
GCF_001932875	NZ_CP013798	Piscirickettsia_salmonis_strain_AY6532B_plasmid_p2PS9,_complete_sequence.	60078	0.176534
GCF_001932875	NZ_CP013799	Piscirickettsia_salmonis_strain_AY6532B_plasmid_p3PS9,_complete_sequence.	33518	N/A
GCF_001932875	NZ_CP013800	Piscirickettsia_salmonis_strain_AY6532B_plasmid_p4PS9,_complete_sequence.	20368	N/A
GCF_001932895	NZ_CP013801	Piscirickettsia_salmonis_strain_PM22180B,_complete_genome.	3186151	0.361651
GCF_001932895	NZ_CP013802	Piscirickettsia_salmonis_strain_PM22180B_plasmid_p1PS13,_complete_sequence.	57431	0.207523
GCF_001932895	NZ_CP013803	Piscirickettsia_salmonis_strain_PM22180B_plasmid_p2PS13,_complete_sequence.	51575	0.110357
GCF_001932895	NZ_CP013804	Piscirickettsia_salmonis_strain_PM22180B_plasmid_p3PS13,_complete_sequence.	181038	0.070791
GCF_001932895	NZ_CP013805	Piscirickettsia_salmonis_strain_PM22180B_plasmid_p4PS13,_complete_sequence.	33533	N/A
GCF_001932915	NZ_CP013806	Piscirickettsia_salmonis_strain_PM31429B,_complete_genome.	3192856	0.356128
GCF_001932915	NZ_CP013807	Piscirickettsia_salmonis_strain_PM31429B_plasmid_p1PS12,_complete_sequence.	181234	0.0740696
GCF_001932915	NZ_CP013808	Piscirickettsia_salmonis_strain_PM31429B_plasmid_p2PS12,_complete_sequence.	50691	0.101962
GCF_001932915	NZ_CP013809	Piscirickettsia_salmonis_strain_PM31429B_plasmid_p3PS12,_complete_sequence.	57428	0.204641
GCF_001932915	NZ_CP013810	Piscirickettsia_salmonis_strain_PM31429B_plasmid_p4PS12,_complete_sequence.	33559	N/A
GCF_001932935	NZ_CP013811	Piscirickettsia_salmonis_strain_AY3864B,_complete_genome.	3187888	0.357372
GCF_001932935	NZ_CP013812	Piscirickettsia_salmonis_strain_AY3864B_plasmid_p1PS11,_complete_sequence.	60086	0.209182
GCF_001932935	NZ_CP013813	Piscirickettsia_salmonis_strain_AY3864B_plasmid_p2PS11,_complete_sequence.	33556	N/A
GCF_001932935	NZ_CP013814	Piscirickettsia_salmonis_strain_AY3864B_plasmid_p3PS11,_complete_sequence.	45767	N/A
GCF_001932935	NZ_CP013815	Piscirickettsia_salmonis_strain_AY3864B_plasmid_p4PS11,_complete_sequence.	188300	N/A
GCF_001932955	NZ_CP013821	Piscirickettsia_salmonis_strain_PM25344B,_complete_genome.	3187449	0.36086
GCF_001932955	NZ_CP013822	Piscirickettsia_salmonis_strain_PM25344B_plasmid_p1PS14,_complete_sequence.	57549	0.205634
GCF_001932955	NZ_CP013823	Piscirickettsia_salmonis_strain_PM25344B_plasmid_p2PS14,_complete_sequence.	51601	0.112679
GCF_001932955	NZ_CP013824	Piscirickettsia_salmonis_strain_PM25344B_plasmid_p3PS14,_complete_sequence.	181103	0.0702536
GCF_001932955	NZ_CP013825	Piscirickettsia_salmonis_strain_PM25344B_plasmid_p4PS14,_complete_sequence.	33542	N/A
GCF_003850185	NZ_CP033937	Piscirickettsia_salmonis_strain_EM-90_chromosome,_complete_genome.	3178181	0.377618
GCF_003850185	NZ_CP033938	Piscirickettsia_salmonis_strain_EM-90_plasmid_pPSEM90-1,_complete_sequence.	58511	0.31617
GCF_003850185	NZ_CP033939	Piscirickettsia_salmonis_strain_EM-90_plasmid_pPSEM90-2,_complete_sequence.	39685	N/A
GCF_003850185	NZ_CP033940	Piscirickettsia_salmonis_strain_EM-90_plasmid_pPSEM90-3,_complete_sequence.	40431	N/A
GCF_003850185	NZ_CP033941	Piscirickettsia_salmonis_strain_EM-90_plasmid_pPSEM90-4,_complete_sequence.	29004	N/A
GCF_003850185	NZ_CP033942	Piscirickettsia_salmonis_strain_EM-90_plasmid_pPSEM90-5,_complete_sequence.	167750	N/A
GCF_003850185	NZ_CP033943	Piscirickettsia_salmonis_strain_EM-90_plasmid_pPSEM90-6,_complete_sequence.	91336	N/A
GCF_003850185	NZ_CP033944	Piscirickettsia_salmonis_strain_EM-90_plasmid_pPSEM90-7,_complete_sequence.	53286	N/A
GCF_003850185	NZ_CP033945	Piscirickettsia_salmonis_strain_EM-90_plasmid_pPSEM90-8,_complete_sequence.	36078	N/A
GCF_000298875	NC_018631	Leuconostoc_gelidum_JB7,_complete_genome.	1893499	0.318943
GCF_001536305	NZ_LN890331	Leuconostoc_gelidum_subsp._gasicomitatum_KG16-1_genome_assembly_Leuconostoc_gelidum_subsp._gasicomitatum_KG16-1,_chromosome_:_I.	1965841	0.315839
GCF_001536305	NZ_LN890332	Leuconostoc_gelidum_subsp._gasicomitatum_KG16-1_genome_assembly_Leuconostoc_gelidum_subsp._gasicomitatum_KG16-1,_plasmid_:_II.	35714	N/A
GCF_001536305	NZ_LN890333	Leuconostoc_gelidum_subsp._gasicomitatum_KG16-1_genome_assembly_Leuconostoc_gelidum_subsp._gasicomitatum_KG16-1,_plasmid_:_III.	29494	N/A
GCF_001536305	NZ_LN890334	Leuconostoc_gelidum_subsp._gasicomitatum_KG16-1_genome_assembly_Leuconostoc_gelidum_subsp._gasicomitatum_KG16-1,_plasmid_:_IV.	19683	N/A
GCF_000014445	NC_008531	Leuconostoc_mesenteroides_subsp._mesenteroides_ATCC_8293,_complete_genome.	2038396	0.30515
GCF_000014445	NC_008496	Leuconostoc_mesenteroides_subsp._mesenteroides_ATCC_8293_plasmid_pLEUM1,_complete_sequence.	37367	N/A
GCF_000234825	NC_016805	Leuconostoc_mesenteroides_subsp._mesenteroides_J18,_complete_genome.	1900740	0.303052
GCF_000234825	NC_016827	Leuconostoc_mesenteroides_subsp._mesenteroides_J18_plasmid_pKLE01,_complete_sequence.	37252	N/A
GCF_000234825	NC_016820	Leuconostoc_mesenteroides_subsp._mesenteroides_J18_plasmid_pKLE02,_complete_sequence.	35428	N/A
GCF_000234825	NC_016821	Leuconostoc_mesenteroides_subsp._mesenteroides_J18_plasmid_pKLE03,_complete_sequence.	24548	N/A
GCF_000234825	NC_016828	Leuconostoc_mesenteroides_subsp._mesenteroides_J18_plasmid_pKLE04,_complete_sequence.	19293	N/A
GCF_000512955	NZ_CP000574	Leuconostoc_mesenteroides_KFRI-MG,_complete_genome.	1896413	0.299716
GCF_001047695	NZ_CP012009	Leuconostoc_mesenteroides_subsp._dextranicum_strain_DSM_20484,_complete_genome.	1818633	0.284693
GCF_001047695	NZ_CP012010	Leuconostoc_mesenteroides_subsp._dextranicum_strain_DSM_20484_plasmid_pDSM20484,_complete_sequence.	36094	N/A
GCF_001583825	NZ_CP014610	Leuconostoc_mesenteroides_subsp._mesenteroides_strain_BD3749,_complete_genome.	1986568	0.29501
GCF_001886915	NZ_CP014611	Leuconostoc_mesenteroides_subsp._jonggajibkimchii_strain_DRC1506_chromosome,_complete_genome.	1893478	0.31063
GCF_001886915	NZ_CP014612	Leuconostoc_mesenteroides_strain_DRC1506_plasmid_pDRC1,_complete_sequence.	46169	0.112051
GCF_001886915	NZ_CP014613	Leuconostoc_mesenteroides_strain_DRC1506_plasmid_pDRC2,_complete_sequence.	24244	N/A
GCF_001886915	NZ_CP014614	Leuconostoc_mesenteroides_strain_DRC1506_plasmid_pDRC3,_complete_sequence.	20026	N/A
GCF_002009375	NZ_CP013016	Leuconostoc_mesenteroides_subsp._mesenteroides_strain_DRC0211,_complete_genome.	1923948	0.304254
GCF_002009375	NZ_CP013017	Leuconostoc_mesenteroides_subsp._mesenteroides_strain_DRC0211_plasmid_pDSK1,_complete_sequence.	59141	0.226797
GCF_002009375	NZ_CP014602	Leuconostoc_mesenteroides_subsp._mesenteroides_strain_DRC0211_plasmid_pDSK2,_complete_sequence.	57457	0.108056
GCF_002009375	NZ_CP014603	Leuconostoc_mesenteroides_subsp._mesenteroides_strain_DRC0211_plasmid_pDSK3,_complete_sequence.	47426	0.109549
GCF_002009375	NZ_CP014604	Leuconostoc_mesenteroides_subsp._mesenteroides_strain_DRC0211_plasmid_pDSK4,_complete_sequence.	36128	N/A
GCF_002117185	NZ_CP015442	Leuconostoc_mesenteroides_subsp._mesenteroides_strain_BD1710_chromosome,_complete_genome.	2124039	0.297256
GCF_002148235	NZ_CP020731	Leuconostoc_mesenteroides_subsp._mesenteroides_FM06,_complete_genome.	1891719	0.287652
GCF_002148235	NZ_CP020732	Leuconostoc_mesenteroides_subsp._mesenteroides_FM06_plasmid_pLm1,_complete_genome.	31104	N/A
GCF_002148235	NZ_CP020733	Leuconostoc_mesenteroides_subsp._mesenteroides_FM06_plasmid_pLm2,_complete_genome.	15285	N/A
GCF_002148235	NZ_CP020734	Leuconostoc_mesenteroides_subsp._mesenteroides_FM06_plasmid_pLm3,_complete_genome.	8768	N/A
GCF_002370415	NZ_AP017936	Leuconostoc_mesenteroides_DNA,_complete_genome,_strain:_LK-151.	2090103	0.29362
GCF_002370415	NZ_AP017937	Leuconostoc_mesenteroides_plasmid_pLm151-a_DNA,_complete_genome,_strain:_LK-151.	30355	N/A
GCF_002370415	NZ_AP017938	Leuconostoc_mesenteroides_plasmid_pLm151-b_DNA,_complete_genome,_strain:_LK-151.	14042	N/A
GCF_002370415	NZ_AP017939	Leuconostoc_mesenteroides_plasmid_pLm151-c_DNA,_complete_genome,_strain:_LK-151.	2869	N/A
GCF_003255835	NZ_CP021966	Leuconostoc_mesenteroides_strain_CBA7131_chromosome,_complete_genome.	2004569	0.29929
GCF_003255835	NZ_CP021967	Leuconostoc_mesenteroides_strain_CBA7131_plasmid_pLMCBA713101,_complete_sequence.	29769	N/A
GCF_003255835	NZ_CP021968	Leuconostoc_mesenteroides_strain_CBA7131_plasmid_pLMCBA713102,_complete_sequence.	24533	N/A
GCF_003255835	NZ_CP021969	Leuconostoc_mesenteroides_strain_CBA7131_plasmid_pLMCBA713103,_complete_sequence.	28436	N/A
GCF_003433375	NZ_CP021491	Leuconostoc_mesenteroides_strain_WiKim33_chromosome,_complete_genome.	1894793	0.299625
GCF_003433375	NZ_CP021492	Leuconostoc_mesenteroides_strain_WiKim33_plasmid_unnamed1,_complete_sequence.	37363	N/A
GCF_003433375	NZ_CP021493	Leuconostoc_mesenteroides_strain_WiKim33_plasmid_unnamed2,_complete_sequence.	18960	N/A
GCF_003433375	NZ_CP021494	Leuconostoc_mesenteroides_strain_WiKim33_plasmid_unnamed3,_complete_sequence.	18944	N/A
GCF_004102585	NZ_CP035139	Leuconostoc_mesenteroides_strain_SRCM103356_chromosome,_complete_genome.	1946833	0.294292
GCF_004102585	NZ_CP035140	Leuconostoc_mesenteroides_strain_SRCM103356_plasmid_unnamed1,_complete_sequence.	33010	N/A
GCF_004102585	NZ_CP035141	Leuconostoc_mesenteroides_strain_SRCM103356_plasmid_unnamed2,_complete_sequence.	42212	N/A
GCF_004102585	NZ_CP035142	Leuconostoc_mesenteroides_strain_SRCM103356_plasmid_unnamed3,_complete_sequence.	17338	N/A
GCF_004103675	NZ_CP035271	Leuconostoc_mesenteroides_strain_SRCM103453_chromosome,_complete_genome.	2057400	0.303832
GCF_004103675	NZ_CP035272	Leuconostoc_mesenteroides_strain_SRCM103453_plasmid_unnamed1,_complete_sequence.	43696	0.1459
GCF_004103675	NZ_CP035273	Leuconostoc_mesenteroides_strain_SRCM103453_plasmid_unnamed2,_complete_sequence.	15213	N/A
GCF_004103675	NZ_CP035274	Leuconostoc_mesenteroides_strain_SRCM103453_plasmid_unnamed3,_complete_sequence.	30742	N/A
GCF_004103675	NZ_CP035275	Leuconostoc_mesenteroides_strain_SRCM103453_plasmid_unnamed4,_complete_sequence.	35553	N/A
GCF_004194375	NZ_CP035746	Leuconostoc_mesenteroides_strain_SRCM103460_chromosome,_complete_genome.	1980926	0.293176
GCF_004194375	NZ_CP035747	Leuconostoc_mesenteroides_strain_SRCM103460_plasmid_unnamed1,_complete_sequence.	32261	N/A
GCF_004194375	NZ_CP035748	Leuconostoc_mesenteroides_strain_SRCM103460_plasmid_unnamed2,_complete_sequence.	22849	N/A
GCF_004194375	NZ_CP035749	Leuconostoc_mesenteroides_strain_SRCM103460_plasmid_unnamed3,_complete_sequence.	28743	N/A
GCF_004194375	NZ_CP035750	Leuconostoc_mesenteroides_strain_SRCM103460_plasmid_unnamed4,_complete_sequence.	22435	N/A
GCF_001698145	NZ_CP016598	Leuconostoc_lactis_strain_WiKim40_chromosome,_complete_genome.	1737502	0.269645
GCF_001698145	NZ_CP016599	Leuconostoc_lactis_strain_WiKim40_plasmid_pWK40-1,_complete_sequence.	20388	N/A
GCF_001698145	NZ_CP016600	Leuconostoc_lactis_strain_WiKim40_plasmid_pWK40-2,_complete_sequence.	19726	N/A
GCF_001698145	NZ_CP016601	Leuconostoc_lactis_strain_WiKim40_plasmid_pWK40-3,_complete_sequence.	10453	N/A
GCF_000014385	NC_008528	Oenococcus_oeni_PSU-1,_complete_genome.	1780517	0.193455
GCF_003264795	NZ_CP027431	Oenococcus_oeni_strain_19_chromosome,_complete_genome.	1826824	0.185023
GCF_002386265	NZ_CP023501	Weissella_paramesenteroides_strain_FDAARGOS_414_chromosome,_complete_genome.	1947910	0.333797
GCF_000300135	NC_018673	Leuconostoc_carnosum_JB16,_complete_genome.	1645096	0.327901
GCF_000300135	NC_018674	Leuconostoc_carnosum_JB16_plasmid_pKLC1,_complete_genome.	21990	N/A
GCF_000300135	NC_018698	Leuconostoc_carnosum_JB16_plasmid_pKLC2,_complete_genome.	29615	N/A
GCF_000300135	NC_018675	Leuconostoc_carnosum_JB16_plasmid_pKLC3,_complete_genome.	40165	N/A
GCF_000300135	NC_018699	Leuconostoc_carnosum_JB16_plasmid_pKLC4,_complete_genome.	36602	N/A
GCF_001767275	NZ_CP015206	Pediococcus_acidilactici_strain_ZPA017,_complete_genome.	2131361	0.264984
GCF_001922325	NZ_CP018763	Pediococcus_acidilactici_strain_BCC1_chromosome,_complete_genome.	2096059	0.267967
GCF_001922325	NZ_CP018764	Pediococcus_acidilactici_strain_BCC1_plasmid_pbcp1,_complete_sequence.	13522	N/A
GCF_001922325	NZ_CP018765	Pediococcus_acidilactici_strain_BCC1_plasmid_pbcp2,_complete_sequence.	61042	N/A
GCF_002173575	NZ_CP021484	Pediococcus_acidilactici_strain_SRCM100424_chromosome,_complete_genome.	2025714	0.271504
GCF_002173575	NZ_CP021485	Pediococcus_acidilactici_strain_SRCM100424_plasmid_pPl424-1,_complete_sequence.	58462	0.161714
GCF_002173575	NZ_CP021486	Pediococcus_acidilactici_strain_SRCM100424_plasmid_pPl424-2_sequence.	3436	N/A
GCF_002173595	NZ_CP021487	Pediococcus_acidilactici_strain_SRCM100313_chromosome,_complete_genome.	2025575	0.271596
GCF_002173595	NZ_CP021488	Pediococcus_acidilactici_strain_SRCM100313_plasmid_pPl313-1,_complete_sequence.	73961	0.142572
GCF_002173595	NZ_CP021489	Pediococcus_acidilactici_strain_SRCM100313_plasmid_pPl313-2_sequence.	15841	N/A
GCF_002174215	NZ_CP021529	Pediococcus_acidilactici_strain_SRCM101189_chromosome,_complete_genome.	2025732	0.271497
GCF_002174215	NZ_CP021530	Pediococcus_acidilactici_strain_SRCM101189_plasmid_pPL1189-1,_complete_sequence.	59600	0.146965
GCF_002174215	NZ_CP021531	Pediococcus_acidilactici_strain_SRCM101189_plasmid_pPL1189-2_sequence.	9423	N/A
GCF_003957355	NZ_CP025471	Pediococcus_acidilactici_strain_PB22_chromosome,_complete_genome.	1955616	0.275874
GCF_004101585	NZ_CP035154	Pediococcus_acidilactici_strain_SRCM103387_chromosome,_complete_genome.	2001079	0.266716
GCF_004101585	NZ_CP035155	Pediococcus_acidilactici_strain_SRCM103387_plasmid_unnamed1.	31937	N/A
GCF_004102605	NZ_CP035151	Pediococcus_acidilactici_strain_SRCM103367_chromosome,_complete_genome.	1852892	0.269244
GCF_004102605	NZ_CP035152	Pediococcus_acidilactici_strain_SRCM103367_plasmid_unnamed1.	65966	0.161269
GCF_004102605	NZ_CP035153	Pediococcus_acidilactici_strain_SRCM103367_plasmid_unnamed2.	42610	0.135816
GCF_004103635	NZ_CP035266	Pediococcus_acidilactici_strain_SRCM103444_chromosome,_complete_genome.	1970727	0.273734
GCF_000014505	NC_008525	Pediococcus_pentosaceus_ATCC_25745,_complete_genome.	1832387	0.310358
GCF_000496265	NC_022780	Pediococcus_pentosaceus_SL4,_complete_genome.	1789138	0.311777
GCF_001411765	NZ_CP015918	Pediococcus_pentosaceus_strain_wikim20_chromosome,_complete_genome.	1739283	0.310344
GCF_001411765	NZ_CP015919	Pediococcus_pentosaceus_strain_wikim20_plasmid_pKPP01,_complete_sequence.	65387	0.0946633
GCF_001411765	NZ_CP015920	Pediococcus_pentosaceus_strain_wikim20_plasmid_pKPP02,_complete_sequence.	13190	N/A
GCF_001411765	NZ_CP015921	Pediococcus_pentosaceus_strain_wikim20_plasmid_pKPP03,_complete_sequence.	12769	N/A
GCF_002173535	NZ_CP021474	Pediococcus_pentosaceus_strain_SRCM100892_chromosome,_complete_genome.	1785266	0.314412
GCF_002173535	NZ_CP021471	Pediococcus_pentosaceus_strain_SRCM100892_plasmid_pPC892-1,_complete_sequence.	55780	0.19338
GCF_002173535	NZ_CP021472	Pediococcus_pentosaceus_strain_SRCM100892_plasmid_pPC892-2,_complete_sequence.	52037	0.226746
GCF_002173535	NZ_CP021473	Pediococcus_pentosaceus_strain_SRCM100892_plasmid_pPC892-3,_complete_sequence.	18164	N/A
GCF_002173535	NZ_CP021475	Pediococcus_pentosaceus_strain_SRCM100892_plasmid_pPC892-4,_complete_sequence.	68679	N/A
GCF_002173535	NZ_CP021476	Pediococcus_pentosaceus_strain_SRCM100892_plasmid_pPC892-5.	14243	N/A
GCF_002173535	NZ_CP021477	Pediococcus_pentosaceus_strain_SRCM100892_plasmid_pPC892-6.	8303	N/A
GCF_002202155	NZ_CP021927	Pediococcus_pentosaceus_strain_SRCM100194_chromosome,_complete_genome.	1757573	0.314197
GCF_002202155	NZ_CP021926	Pediococcus_pentosaceus_strain_SRCM100194_plasmid_pPP194-1,_complete_sequence.	51763	0.217612
GCF_002202155	NZ_CP021928	Pediococcus_pentosaceus_strain_SRCM100194_plasmid_pPP194-2,_complete_sequence.	60456	0.163737
GCF_002982155	NZ_CP020018	Pediococcus_pentosaceus_strain_KCCM_40703_chromosome,_complete_genome.	1758362	0.310931
GCF_003429405	NZ_CP023008	Pediococcus_pentosaceus_strain_SS1-3_chromosome,_complete_genome.	1752312	0.315102
GCF_003429405	NZ_CP023007	Pediococcus_pentosaceus_strain_SS1-3_plasmid_pSS1301,_complete_sequence.	53170	0.208461
GCF_003429405	NZ_CP023006	Pediococcus_pentosaceus_strain_SS1-3_plasmid_pSS1302,_complete_sequence.	39282	N/A
GCF_000010185	NC_010376	Finegoldia_magna_ATCC_29328_DNA,_complete_genome.	1797577	0.384106
GCF_000010185	NC_010371	Finegoldia_magna_ATCC_29328_plasmid_pFMC_DNA,_complete_sequence.	189163	0.305842
GCF_000159695	NZ_CM000955	Finegoldia_magna_ATCC_53516_chromosome,_whole_genome_shotgun_sequence.	1916301	0.317647
GCF_000179635	NC_014833	Ruminococcus_albus_7,_complete_genome.	3685408	0.158274
GCF_000179635	NC_014824	Ruminococcus_albus_7_plasmid_pRUMAL01,_complete_sequence.	420706	0.202904
GCF_000179635	NC_014825	Ruminococcus_albus_7_plasmid_pRUMAL02,_complete_sequence.	352646	0.145537
GCF_000179635	NC_014826	Ruminococcus_albus_7_plasmid_pRUMAL03,_complete_sequence.	15907	N/A
GCF_000179635	NC_014827	Ruminococcus_albus_7_plasmid_pRUMAL04,_complete_sequence.	7420	N/A
GCF_000023205	NC_012803	Micrococcus_luteus_NCTC_2665,_complete_genome.	2501097	0.013878
GCF_000877795	NZ_CP007437	Micrococcus_luteus_strain_trpE16_genome.	2501300	0.013711
GCF_003691675	NZ_CP033200	Micrococcus_luteus_strain_SA211_chromosome,_complete_genome.	2483045	0.0179018
GCF_004117015	NZ_CP026366	Micrococcus_luteus_strain_SB1254_chromosome,_complete_genome.	2553002	0.0100502
GCF_900475555	NZ_LS483396	Micrococcus_luteus_strain_NCTC2665_genome_assembly,_chromosome:_1.	2495693	0.0138465
GCF_000725405	NZ_CP008889	Dermacoccus_nishinomiyaensis_strain_M25,_complete_genome.	3029021	0.0393562
GCF_000725405	NZ_CP008890	Dermacoccus_nishinomiyaensis_strain_M25_plasmid_unnamed,_complete_sequence.	84621	0.0756125
GCF_900631605	NZ_LR131272	Kocuria_rosea_strain_NCTC2676_1_genome_assembly,_chromosome:_1.	3261460	0.0310545
GCF_900637715	NZ_LR134391	Kocuria_rosea_strain_NCTC7514_genome_assembly,_chromosome:_1.	3763037	0.0182493
GCF_900638085	NZ_LR134487	Kocuria_rosea_strain_NCTC7512_genome_assembly,_chromosome:_1.	3811253	0.013395
GCF_000023925	NC_013169	Kytococcus_sedentarius_DSM_20547,_complete_genome.	2785024	0.0560572
GCF_000009005	NC_007622	Staphylococcus_aureus_RF122_complete_genome.	2742531	0.318212
GCF_000009585	NC_017333	Staphylococcus_aureus_subsp._aureus_ST398_complete_genome.	2872582	0.313567
GCF_000009585	NC_017334	Staphylococcus_aureus_subsp._aureus_ST398_pS0385-1_plasmid,_isolate_SO385.	5246	N/A
GCF_000009585	NC_017335	Staphylococcus_aureus_subsp._aureus_ST398_pS0385-2_plasmid,_isolate_SO385.	4381	N/A
GCF_000009585	NC_017336	Staphylococcus_aureus_subsp._aureus_ST398_pS0385-3_plasmid,_isolate_SO385.	3158	N/A
GCF_000009645	NC_002745	Staphylococcus_aureus_subsp._aureus_N315_DNA,_complete_genome.	2814816	0.310482
GCF_000009645	NC_003140	Staphylococcus_aureus_subsp._aureus_N315_plasmid_pN315_DNA,_complete_sequence.	24653	N/A
GCF_000009665	NC_002758	Staphylococcus_aureus_subsp._aureus_Mu50_DNA,_complete_genome.	2878529	0.309789
GCF_000009665	NC_002774	Staphylococcus_aureus_subsp._aureus_Mu50_plasmid_VRSAp_DNA,_complete_sequence.	25107	N/A
GCF_000010445	NC_009782	Staphylococcus_aureus_subsp._aureus_Mu3_DNA,_complete_genome.	2880168	0.309301
GCF_000010465	NC_009641	Staphylococcus_aureus_subsp._aureus_str._Newman_DNA,_complete_genome.	2878897	0.322079
GCF_000011265	NC_003923	Staphylococcus_aureus_subsp._aureus_MW2_DNA,_complete_genome.	2820462	0.318415
GCF_000011505	NC_002952	Staphylococcus_aureus_subsp._aureus_strain_MRSA252,_complete_genome.	2902619	0.302857
GCF_000011525	NC_002953	Staphylococcus_aureus_strain_MSSA476,_complete_genome.	2799802	0.324565
GCF_000011525	NC_005951	Staphylococcus_aureus_plasmid_pSAS,_complete_genome.	20652	N/A
GCF_000012045	NC_002951	Staphylococcus_aureus_subsp._aureus_COL,_complete_genome.	2809422	0.323021
GCF_000012045	NC_006629	Staphylococcus_aureus_subsp._aureus_COL_plasmid_pT181,_complete_genome.	4440	N/A
GCF_000013425	NC_007795	Staphylococcus_aureus_subsp._aureus_NCTC_8325_chromosome,_complete_genome.	2821361	0.322027
GCF_000013465	NC_007793	Staphylococcus_aureus_subsp._aureus_USA300_FPR3757,_complete_genome.	2872769	0.316832
GCF_000013465	NC_007790	Staphylococcus_aureus_subsp._aureus_USA300_FPR3757_plasmid_pUSA01,_complete_sequence.	3125	N/A
GCF_000013465	NC_007791	Staphylococcus_aureus_subsp._aureus_USA300_FPR3757_plasmid_pUSA02,_complete_sequence.	4439	N/A
GCF_000013465	NC_007792	Staphylococcus_aureus_subsp._aureus_USA300_FPR3757_plasmid_pUSA03,_complete_sequence.	37136	N/A
GCF_000016805	NC_009487	Staphylococcus_aureus_subsp._aureus_JH9,_complete_genome.	2906700	0.322046
GCF_000016805	NC_009477	Staphylococcus_aureus_subsp._aureus_JH9_plasmid_pSJH901,_complete_sequence.	30429	N/A
GCF_000017085	NC_010079	Staphylococcus_aureus_subsp._aureus_USA300_TCH1516,_complete_genome.	2872915	0.310147
GCF_000017085	NC_012417	Staphylococcus_aureus_subsp._aureus_USA300_TCH1516_plasmid_pUSA01-HOU,_complete_sequence.	3125	N/A
GCF_000017085	NC_010063	Staphylococcus_aureus_subsp._aureus_USA300_TCH1516_plasmid_pUSA300HOUMR,_complete_sequence.	27041	N/A
GCF_000017125	NC_009632	Staphylococcus_aureus_subsp._aureus_JH1,_complete_genome.	2906507	0.322035
GCF_000017125	NC_009619	Staphylococcus_aureus_subsp._aureus_JH1_plasmid_pSJH101,_complete_sequence.	30429	N/A
GCF_000024585	NC_013450	Staphylococcus_aureus_subsp._aureus_ED98,_complete_genome.	2824404	0.308347
GCF_000024585	NC_013453	Staphylococcus_aureus_subsp._aureus_ED98_plasmid_pAVX,_complete_sequence.	17256	N/A
GCF_000024585	NC_013451	Staphylococcus_aureus_subsp._aureus_ED98_plasmid_pAVY,_complete_sequence.	1442	N/A
GCF_000024585	NC_013452	Staphylococcus_aureus_subsp._aureus_ED98_plasmid_pT181,_complete_sequence.	4440	N/A
GCF_000025145	NC_017340	Staphylococcus_aureus_04-02981,_complete_genome.	2821452	0.314249
GCF_000027045	NC_017331	Staphylococcus_aureus_subsp._aureus_TW20,_complete_genome.	3043210	0.306308
GCF_000027045	NC_017352	Staphylococcus_aureus_subsp._aureus_TW20,_plasmid_pTW20_1.	29585	N/A
GCF_000027045	NC_017332	Staphylococcus_aureus_subsp._aureus_TW20,_plasmid_pTW20_2.	3011	N/A
GCF_000144955	NC_017338	Staphylococcus_aureus_subsp._aureus_JKD6159,_complete_genome.	2811435	0.31084
GCF_000144955	NC_017339	Staphylococcus_aureus_subsp._aureus_JKD6159_plasmid_pSaa6159,_complete_sequence.	20730	N/A
GCF_000145595	NC_017341	Staphylococcus_aureus_subsp._aureus_str._JKD6008,_complete_genome.	2924344	0.301826
GCF_000159535	NC_017345	Staphylococcus_aureus_subsp._aureus_TCH60_plasmid,_complete_sequence.	24491	N/A
GCF_000159535	NC_017342	Staphylococcus_aureus_subsp._aureus_TCH60,_complete_genome.	2802675	N/A
GCF_000160195	NZ_CM000952	Staphylococcus_aureus_subsp._aureus_MN8_chromosome,_whole_genome_shotgun_sequence.	2899588	0.307989
GCF_000160335	NC_022126	Staphylococcus_aureus_subsp._aureus_55/2053_plasmid,_complete_sequence.	20449	N/A
GCF_000160335	NC_022113	Staphylococcus_aureus_subsp._aureus_55/2053,_complete_genome.	2756919	N/A
GCF_000189455	NZ_CP025395	Staphylococcus_aureus_O46_chromosome,_complete_genome.	2791410	0.322826
GCF_000204665	NC_017347	Staphylococcus_aureus_subsp._aureus_T0131,_complete_genome.	2913900	0.30838
GCF_000210315	NC_017337	Staphylococcus_aureus_subsp._aureus_ED133,_complete_genome.	2832478	0.324522
GCF_000237125	NC_016928	Staphylococcus_aureus_subsp._aureus_M013,_complete_genome.	2788636	0.312482
GCF_000237265	NC_017349	Staphylococcus_aureus_subsp._aureus_LGA251_complete_genome_sequence.	2750834	0.320346
GCF_000237265	NC_017348	Staphylococcus_aureus_subsp._aureus_LGA251_plasmid_pLGA251_complete_sequence.	2993	N/A
GCF_000239235	NC_017351	Staphylococcus_aureus_subsp._aureus_11819-97,_complete_genome.	2846546	0.317051
GCF_000239235	NC_017350	Staphylococcus_aureus_subsp._aureus_11819-97_plasmid_p11819-97,_partial_sequence.	22317	N/A
GCF_000245495	NC_016912	Staphylococcus_aureus_subsp._aureus_VC40,_complete_genome.	2692570	0.318439
GCF_000253135	NC_017343	Staphylococcus_aureus_subsp._aureus_ECT-R_2_complete_genome.	2729540	0.313463
GCF_000253135	NC_017346	Staphylococcus_aureus_subsp._aureus_ECT-R_2_plasmid_pLUH01,_complete_sequence.	2241	N/A
GCF_000253135	NC_017344	Staphylococcus_aureus_subsp._aureus_ECT-R_2_plasmid_pLUH02,_complete_sequence.	27271	N/A
GCF_000258685	NC_017673	Staphylococcus_aureus_subsp._aureus_71193_genome.	2715000	0.312155
GCF_000284535	NC_017763	Staphylococcus_aureus_subsp._aureus_HO_5096_0412_complete_genome.	2832299	0.314352
GCF_000296595	NC_018608	Staphylococcus_aureus_08BA02176,_complete_genome.	2782313	0.31909
GCF_000367745	NC_021059	Staphylococcus_aureus_M1_complete_genome.	2864125	0.316803
GCF_000367745	NC_021060	Staphylococcus_aureus_M1_plasmid_pSK67-M1,_complete_sequence.	27439	N/A
GCF_000382965	NC_020533	Staphylococcus_aureus_subsp._aureus_ST228_complete_genome,_isolate_16035.	2759835	0.316543
GCF_000382965	NC_020534	Staphylococcus_aureus_subsp._aureus_ST228_plasmid_pI4T8_complete_sequence,_isolate_16035.	30853	N/A
GCF_000382985	NC_020566	Staphylococcus_aureus_subsp._aureus_ST228_complete_genome,_isolate_16125.	2759457	0.316324
GCF_000382985	NC_020535	Staphylococcus_aureus_subsp._aureus_ST228_plasmid_pI5S5_complete_sequence,_isolate_16125.	37285	N/A
GCF_000383005	NC_020568	Staphylococcus_aureus_subsp._aureus_ST228_complete_genome,_isolate_18583.	2759328	0.316591
GCF_000383005	NC_020539	Staphylococcus_aureus_subsp._aureus_ST228_plasmid_pI8T7_complete_sequence,_isolate_18583.	23758	N/A
GCF_000412775	NC_021554	Staphylococcus_aureus_CA-347,_complete_genome.	2850503	0.310997
GCF_000412775	NC_021552	Staphylococcus_aureus_CA-347_plasmid,_complete_sequence.	24653	N/A
GCF_000418345	NC_021670	Staphylococcus_aureus,_complete_sequence.	2980548	0.32992
GCF_000418345	NC_021657	Staphylococcus_aureus_plasmid_pBmb9393,_complete_sequence.	2908	N/A
GCF_000452385	NZ_CP012409	Staphylococcus_aureus_subsp._aureus_Tager_104,_complete_genome.	2820837	0.315801
GCF_000462955	NC_022222	Staphylococcus_aureus_subsp._aureus_6850,_complete_genome.	2736560	0.317945
GCF_000463055	NC_022226	Staphylococcus_aureus_subsp._aureus_CN1,_complete_genome.	2751266	0.313975
GCF_000463055	NC_022227	Staphylococcus_aureus_subsp._aureus_CN1_plasmid,_complete_sequence.	3332	N/A
GCF_000463055	NC_022228	Staphylococcus_aureus_subsp._aureus_CN1_plasmid,_complete_sequence.	2472	N/A
GCF_000470845	NC_022442	Staphylococcus_aureus_subsp._aureus_SA957,_complete_genome.	2789538	0.312722
GCF_000470865	NC_022443	Staphylococcus_aureus_subsp._aureus_SA40,_complete_genome.	2728308	0.314547
GCF_000485885	NC_022604	Staphylococcus_aureus_subsp._aureus_Z172,_complete_genome.	2987966	0.315682
GCF_000485885	NC_022610	Staphylococcus_aureus_subsp._aureus_Z172_plasmid_pZ172_1,_complete_sequence.	27326	N/A
GCF_000485885	NC_022605	Staphylococcus_aureus_subsp._aureus_Z172_plasmid_pZ172_2,_complete_sequence.	3011	N/A
GCF_000568455	NZ_CP007176	Staphylococcus_aureus_USA300-ISMMS1,_complete_genome.	2921008	0.312327
GCF_000568455	NZ_CP007177	Staphylococcus_aureus_USA300-ISMMS1_plasmid_pUSA01-ISMMS,_complete_sequence.	27068	N/A
GCF_000568455	NZ_CP007178	Staphylococcus_aureus_USA300-ISMMS1_plasmid_pUSA02-ISMMS,_complete_sequence.	3125	N/A
GCF_000597965	NZ_CP007454	Staphylococcus_aureus_strain_502A,_complete_genome.	2764699	0.307862
GCF_000597965	NZ_CP007455	Staphylococcus_aureus_strain_502A_plasmid,_complete_sequence.	22990	N/A
GCF_000626615	NZ_CP007539	Staphylococcus_aureus_subsp._aureus_strain_FDAARGOS_5_chromosome,_complete_genome.	2810186	0.322587
GCF_000695215	NZ_CP007659	Staphylococcus_aureus_subsp._aureus_strain_H-EMRSA-15,_complete_genome.	2846320	0.316053
GCF_000695875	NZ_CP007690	Staphylococcus_aureus_strain_UA-S391_USA300,_complete_genome.	2872916	0.310142
GCF_000737615	NZ_CP006630	Staphylococcus_aureus_subsp._aureus_SA268,_complete_genome.	2833899	0.310479
GCF_000746505	NZ_CP007499	Staphylococcus_aureus_strain_2395_USA500,_complete_genome.	2955646	0.31649
GCF_000746505	NZ_CP007500	Staphylococcus_aureus_strain_2395_USA500_plasmid_pUSA500,_complete_sequence.	32406	N/A
GCF_000756205	NZ_CP009361	Staphylococcus_aureus_subsp._aureus_strain_ATCC_25923,_complete_genome.	2778854	0.319754
GCF_000756205	NZ_CP009362	Staphylococcus_aureus_subsp._aureus_strain_ATCC_25923_plasmid_pS1945,_complete_sequence.	27491	N/A
GCF_000769575	NZ_CP009681	Staphylococcus_aureus_subsp._aureus_strain_Gv69,_complete_genome.	3046210	0.333955
GCF_000772025	NZ_CP009554	Staphylococcus_aureus_subsp._aureus_strain_FORC_001,_complete_genome.	2886017	0.303987
GCF_000815045	NZ_CP010295	Staphylococcus_aureus_strain_29b_MRSA,_complete_genome.	2872768	0.316846
GCF_000815085	NZ_CP010296	Staphylococcus_aureus_strain_31b_MRSA,_complete_genome.	2872779	0.316855
GCF_000815125	NZ_CP010297	Staphylococcus_aureus_strain_33b,_complete_genome.	2872764	0.31684
GCF_000815165	NZ_CP010298	Staphylococcus_aureus_strain_26b_MRSA,_complete_genome.	2872779	0.316846
GCF_000815205	NZ_CP010299	Staphylococcus_aureus_strain_25b_MRSA,_complete_genome.	2872781	0.316907
GCF_000815245	NZ_CP010300	Staphylococcus_aureus_strain_27b_MRSA,_complete_genome.	2872771	0.316836
GCF_000828035	NZ_CP010526	Staphylococcus_aureus_subsp._aureus_ST772-MRSA-V_strain_DAR4145,_complete_genome.	2860508	0.321043
GCF_000953255	NZ_LN626917	Staphylococcus_aureus_genome_assembly_Staphylococcus_aureus_ILRI_Eymole1/1,_chromosome_:_I.	2874302	0.34249
GCF_000967325	NC_020529	Staphylococcus_aureus_subsp._aureus_ST228_complete_genome,_isolate_10388.	2759510	0.31649
GCF_000967325	NC_020530	Staphylococcus_aureus_subsp._aureus_ST228_plasmid_pI1T1_complete_sequence,_isolate_10388.	30854	N/A
GCF_000967345	NC_020564	Staphylococcus_aureus_subsp._aureus_ST228_complete_genome,_isolate_10497.	2759512	0.316475
GCF_000967345	NC_020531	Staphylococcus_aureus_subsp._aureus_ST228_plasmid_pI2T2_complete_sequence,_isolate_10497.	30854	N/A
GCF_000967365	NC_020532	Staphylococcus_aureus_subsp._aureus_ST228_complete_genome,_isolate_15532.	2759883	0.31633
GCF_000967365	NC_020565	Staphylococcus_aureus_subsp._aureus_ST228_plasmid_pI3T3_complete_sequence,_isolate_15532.	32184	N/A
GCF_000967385	NC_020536	Staphylococcus_aureus_subsp._aureus_ST228_complete_genome,_isolate_18341.	2759473	0.316436
GCF_000967385	NC_020567	Staphylococcus_aureus_subsp._aureus_ST228_plasmid_pI6T6_complete_sequence,_isolate_18341.	32700	N/A
GCF_000967405	NC_020537	Staphylococcus_aureus_subsp._aureus_ST228_complete_genome,_isolate_18412.	2759263	0.316475
GCF_000967405	NC_020538	Staphylococcus_aureus_subsp._aureus_ST228_plasmid_pI7S6_complete_sequence,_isolate_18412.	23759	N/A
GCF_000969225	NZ_CP011147	Staphylococcus_aureus_strain_FCFHV36,_complete_genome.	2849811	0.313604
GCF_001018645	NZ_CP026964	Staphylococcus_aureus_strain_FDAARGOS_2_chromosome,_complete_genome.	2800003	0.307984
GCF_001018645	NZ_CP026965	Staphylococcus_aureus_strain_FDAARGOS_2_plasmid_unnamed1.	5153	N/A
GCF_001018645	NZ_CP026966	Staphylococcus_aureus_strain_FDAARGOS_2_plasmid_unnamed2.	1518	N/A
GCF_001018645	NZ_CP026967	Staphylococcus_aureus_strain_FDAARGOS_2_plasmid_unnamed3.	3319	N/A
GCF_001018655	NZ_CP026962	Staphylococcus_aureus_strain_FDAARGOS_6_chromosome,_complete_genome.	2697644	0.319718
GCF_001018655	NZ_CP026963	Staphylococcus_aureus_strain_FDAARGOS_6_plasmid_unnamed1.	61643	0.226504
GCF_001018685	NZ_CP026076	Staphylococcus_aureus_strain_TCH_959_chromosome,_complete_genome.	2811767	0.317046
GCF_001018725	NZ_CP026961	Staphylococcus_aureus_strain_FDAARGOS_10_chromosome,_complete_genome.	2873867	0.338607
GCF_001018735	NZ_CP026080	Staphylococcus_aureus_strain_NRS137_chromosome,_complete_genome.	2697640	0.319293
GCF_001018735	NZ_CP026081	Staphylococcus_aureus_strain_NRS137_plasmid_unnamed.	28102	N/A
GCF_001018775	NZ_CP026063	Staphylococcus_aureus_strain_NRS149_chromosome,_complete_genome.	2764708	0.319059
GCF_001018805	NZ_CP026960	Staphylococcus_aureus_strain_FDAARGOS_15_chromosome,_complete_genome.	2799899	0.309352
GCF_001018835	NZ_CP026064	Staphylococcus_aureus_strain_NRS271_chromosome,_complete_genome.	2834014	0.316219
GCF_001018835	NZ_CP026065	Staphylococcus_aureus_strain_NRS271_plasmid_unnamed.	45039	0.26297
GCF_001018845	NZ_CP026067	Staphylococcus_aureus_strain_NRS153_chromosome,_complete_genome.	2881244	0.310522
GCF_001018915	NZ_CP026070	Staphylococcus_aureus_strain_NRS133_chromosome,_complete_genome.	2740361	0.313886
GCF_001018975	NZ_CP026071	Staphylococcus_aureus_strain_NRS143_chromosome,_complete_genome.	2861652	0.311299
GCF_001019125	NZ_CP026957	Staphylococcus_aureus_strain_FDAARGOS_43_chromosome,_complete_genome.	2820631	0.319165
GCF_001019205	NZ_CP026953	Staphylococcus_aureus_strain_FDAARGOS_48_chromosome,_complete_genome.	2834575	0.320955
GCF_001019205	NZ_CP026954	Staphylococcus_aureus_strain_FDAARGOS_48_plasmid_unnamed1.	6318	N/A
GCF_001019205	NZ_CP026955	Staphylococcus_aureus_strain_FDAARGOS_48_plasmid_unnamed2.	4341	N/A
GCF_001019205	NZ_CP026956	Staphylococcus_aureus_strain_FDAARGOS_48_plasmid_unnamed3.	2117	N/A
GCF_001019255	NZ_CP026968	Staphylococcus_aureus_strain_FDAARGOS_1_chromosome,_complete_genome.	2840018	0.306951
GCF_001019255	NZ_CP026969	Staphylococcus_aureus_strain_FDAARGOS_1_plasmid_unnamed1.	9124	N/A
GCF_001019255	NZ_CP026970	Staphylococcus_aureus_strain_FDAARGOS_1_plasmid_unnamed2.	1219	N/A
GCF_001019255	NZ_CP026971	Staphylococcus_aureus_strain_FDAARGOS_1_plasmid_unnamed3.	1641	N/A
GCF_001019255	NZ_CP026972	Staphylococcus_aureus_strain_FDAARGOS_1_plasmid_unnamed4.	3466	N/A
GCF_001019275	NZ_CP026077	Staphylococcus_aureus_strain_NRS107_chromosome,_complete_genome.	2697122	0.319767
GCF_001019275	NZ_CP026078	Staphylococcus_aureus_strain_NRS107_plasmid_unnamed.	31954	N/A
GCF_001019305	NZ_CP026079	Staphylococcus_aureus_strain_NRS70_chromosome,_complete_genome.	2814696	0.308915
GCF_001019395	NZ_CP026066	Staphylococcus_aureus_strain_NRS484_chromosome,_complete_genome.	2818312	0.309222
GCF_001019415	NZ_CP026068	Staphylococcus_aureus_strain_NRS146_chromosome,_complete_genome.	2697471	0.309956
GCF_001019435	NZ_CP026069	Staphylococcus_aureus_strain_NRS1_chromosome,_complete_genome.	2878504	0.314223
GCF_001019485	NZ_CP026072	Staphylococcus_aureus_strain_NRS120_chromosome,_complete_genome.	2955890	0.315879
GCF_001019495	NZ_CP026958	Staphylococcus_aureus_strain_FDAARGOS_40_chromosome,_complete_genome.	2878505	0.296979
GCF_001019495	NZ_CP026959	Staphylococcus_aureus_strain_FDAARGOS_40_plasmid_unnamed1.	10825	N/A
GCF_001019535	NZ_CP026073	Staphylococcus_aureus_strain_Mw2_chromosome,_complete_genome.	2819334	0.318518
GCF_001019575	NZ_CP026074	Staphylococcus_aureus_strain_HPV107_chromosome,_complete_genome.	2877716	0.313339
GCF_001019575	NZ_CP026075	Staphylococcus_aureus_strain_HPV107_plasmid_unnamed.	23690	N/A
GCF_001021875	NZ_CP007670	Staphylococcus_aureus_strain_M121,_complete_genome.	2896143	0.317345
GCF_001021875	NZ_CP007671	Staphylococcus_aureus_strain_M121_plasmid_pM121,_complete_sequence.	20409	N/A
GCF_001021895	NZ_CP007674	Staphylococcus_aureus_strain_CA15,_complete_genome.	2839253	0.317738
GCF_001021895	NZ_CP007675	Staphylococcus_aureus_strain_CA15_plasmid_pCA15,_complete_sequence.	25025	N/A
GCF_001027045	NZ_CP011528	Staphylococcus_aureus_strain_RKI4,_complete_genome.	2725654	0.321114
GCF_001027045	NZ_CP011529	Staphylococcus_aureus_strain_RKI4_plasmid,_complete_genome.	17905	N/A
GCF_001027105	NZ_CP011526	Staphylococcus_aureus_subsp._aureus_DSM_20231,_complete_genome.	2755072	0.323277
GCF_001027105	NZ_CP011527	Staphylococcus_aureus_subsp._aureus_DSM_20231_plasmid,_complete_sequence.	27490	N/A
GCF_001045795	NZ_CP007672	Staphylococcus_aureus_strain_CA12,_complete_genome.	2840312	0.316816
GCF_001045795	NZ_CP007673	Staphylococcus_aureus_strain_CA12_plasmid_pCA12,_complete_sequence.	25054	N/A
GCF_001045995	NZ_CP007676	Staphylococcus_aureus_strain_HUV05,_complete_genome.	2842022	0.320235
GCF_001045995	NZ_CP007677	Staphylococcus_aureus_strain_HUV05_plasmid_pHUV05-01,_complete_sequence.	20185	N/A
GCF_001045995	NZ_CP007678	Staphylococcus_aureus_strain_HUV05_plasmid_pHUV05-02,_complete_sequence.	20291	N/A
GCF_001045995	NZ_CP007679	Staphylococcus_aureus_strain_HUV05_plasmid_pHUV05-03,_complete_sequence.	33093	N/A
GCF_001046095	NZ_CP007657	Staphylococcus_aureus_strain_V2200,_complete_genome.	2830976	0.318171
GCF_001046095	NZ_CP007658	Staphylococcus_aureus_strain_V2200_plasmid_pV2200,_complete_sequence.	43396	0.146234
GCF_001183705	NZ_CP012119	Staphylococcus_aureus_subsp._aureus_strain_USA300_2014.C01_chromosome,_complete_genome.	2917985	0.312619
GCF_001183705	NZ_CP025490	Staphylococcus_aureus_subsp._aureus_strain_USA300_2014.C01_plasmid_pC01_A,_complete_sequence.	3269	N/A
GCF_001183705	NZ_CP012118	Staphylococcus_aureus_subsp._aureus_strain_USA300_2014.C01_plasmid_pC01b,_complete_sequence.	27043	N/A
GCF_001183725	NZ_CP012120	Staphylococcus_aureus_subsp._aureus_strain_USA300_2014.C02_chromosome,_complete_genome.	2864345	0.311124
GCF_001183725	NZ_CP012121	Staphylococcus_aureus_subsp._aureus_strain_USA300_2014.C02_plasmid_pC02,_complete_sequence.	61539	0.229953
GCF_001183725	NZ_CP025489	Staphylococcus_aureus_subsp._aureus_strain_USA300_2014.C02_plasmid_pC02_A,_complete_sequence.	3269	N/A
GCF_001278745	NZ_CP012593	Staphylococcus_aureus_strain_HOU1444-VR,_complete_genome.	2798705	0.319479
GCF_001278745	NZ_CP012594	Staphylococcus_aureus_strain_HOU1444-VR_plasmid_pVR-MSSA_01,_complete_sequence.	55713	0.355587
GCF_001278745	NZ_CP012595	Staphylococcus_aureus_strain_HOU1444-VR_plasmid_pVR-MSSA_02,_complete_sequence.	15957	N/A
GCF_001278745	NZ_CP012596	Staphylococcus_aureus_strain_HOU1444-VR_plasmid_pVR-MSSA_03,_complete_sequence.	23351	N/A
GCF_001281145	NZ_CP010890	Staphylococcus_aureus_strain_SA564,_complete_genome.	2783537	0.317914
GCF_001281145	NZ_CP010891	Staphylococcus_aureus_strain_SA564_plasmid_pSA564,_complete_sequence.	27273	N/A
GCF_001296985	NZ_CP010402	Staphylococcus_aureus_subsp._aureus_strain_GR2,_complete_genome.	2792802	0.316146
GCF_001296985	NZ_CP010403	Staphylococcus_aureus_subsp._aureus_strain_GR2_plasmid_pGR2A,_complete_sequence.	28895	N/A
GCF_001296985	NZ_CP010404	Staphylococcus_aureus_subsp._aureus_strain_GR2_plasmid_pGR2B,_complete_sequence.	2473	N/A
GCF_001298325	NZ_CP019945	Staphylococcus_aureus_strain_BA01611_chromosome,_complete_genome.	2885865	0.315758
GCF_001307235	NZ_CP012756	Staphylococcus_aureus_subsp._aureus_strain_JS395,_complete_genome.	2846866	0.309477
GCF_001307235	NZ_CP012757	Staphylococcus_aureus_subsp._aureus_strain_JS395_plasmid,_complete_sequence.	42747	0.366046
GCF_001444345	NZ_CP013137	Staphylococcus_aureus_strain_XQ,_complete_genome.	2803594	0.311336
GCF_001456215	NZ_CP009828	Staphylococcus_aureus_strain_MS4,_complete_genome.	2709797	0.32109
GCF_001457495	NZ_LN831036	Staphylococcus_aureus_genome_assembly_NCTC13435,_chromosome_:_1.	2797452	0.316413
GCF_001457495	NZ_LN831037	Staphylococcus_aureus_genome_assembly_NCTC13435,_plasmid_:_2.	6578	N/A
GCF_001457495	NZ_LN831038	Staphylococcus_aureus_genome_assembly_NCTC13435,_plasmid_:_3.	5141	N/A
GCF_001465635	NZ_CP013616	Staphylococcus_aureus_strain_RIVM1295,_complete_genome.	2777077	0.311488
GCF_001465635	NZ_CP013617	Staphylococcus_aureus_strain_RIVM1295_plasmid_pRIVM1295-1,_complete_sequence.	2362	N/A
GCF_001465635	NZ_CP013618	Staphylococcus_aureus_strain_RIVM1295_plasmid_pRIVM1295-2,_complete_sequence.	3048	N/A
GCF_001465675	NZ_CP013619	Staphylococcus_aureus_strain_RIVM1607,_complete_genome.	2769573	0.317627
GCF_001465675	NZ_CP013620	Staphylococcus_aureus_strain_RIVM1607_plasmid_pRIVM1607,_complete_sequence.	1442	N/A
GCF_001465755	NZ_CP013621	Staphylococcus_aureus_strain_RIVM3897,_complete_genome.	2894543	0.307724
GCF_001471715	NZ_CP027101	Staphylococcus_aureus_strain_FDAARGOS_140_chromosome,_complete_genome.	2907137	0.31167
GCF_001471715	NZ_CP027099	Staphylococcus_aureus_strain_FDAARGOS_140_plasmid_unnamed_map_unlocalized.	900	N/A
GCF_001471715	NZ_CP027100	Staphylococcus_aureus_strain_FDAARGOS_140_plasmid_unnamed_map_unlocalized.	1142	N/A
GCF_001471715	NZ_CP027102	Staphylococcus_aureus_strain_FDAARGOS_140_plasmid_unnamed_map_unlocalized.	4122	N/A
GCF_001515665	NZ_CP012015	Staphylococcus_aureus_subsp._aureus_strain_Gv51,_complete_genome.	2987124	0.30883
GCF_001515665	NZ_CP012016	Staphylococcus_aureus_subsp._aureus_strain_Gv51_plasmid_pGv51,_complete_sequence.	2903	N/A
GCF_001515685	NZ_CP012013	Staphylococcus_aureus_subsp._aureus_strain_Be62,_complete_genome.	2998480	0.307661
GCF_001515685	NZ_CP012014	Staphylococcus_aureus_subsp._aureus_strain_Be62_plasmid_pBe62,_complete_sequence.	2757	N/A
GCF_001515705	NZ_CP012018	Staphylococcus_aureus_subsp._aureus_strain_Gv88,_complete_genome.	2988028	0.308704
GCF_001515705	NZ_CP012017	Staphylococcus_aureus_subsp._aureus_strain_Gv88_plasmid_pGv88,_complete_sequence.	2895	N/A
GCF_001515745	NZ_CP012011	Staphylococcus_aureus_subsp._aureus_strain_HC1340,_complete_genome.	3046545	0.30841
GCF_001515765	NZ_CP012012	Staphylococcus_aureus_subsp._aureus_strain_HC1335_chromosome,_complete_genome.	2976370	0.30683
GCF_001548295	NZ_AP014942	Staphylococcus_aureus_DNA,_complete_genome,_strain:_FDA209P.	2775733	0.318567
GCF_001548295	NZ_AP014943	Staphylococcus_aureus_plasmid_pFDA209P_DNA,_complete_genome,_strain:_FDA209P.	27490	N/A
GCF_001548415	NZ_AP017320	Staphylococcus_aureus_DNA,_complete_genome,_strain:_MI.	2860370	0.3114
GCF_001548415	NZ_AP017321	Staphylococcus_aureus_plasmid_pMI_DNA,_complete_genome,_strain:_MI.	55980	0.261333
GCF_001549655	NZ_AP014652	Staphylococcus_aureus_subsp._aureus_DNA,_complete_genome,_strain:_TMUS2126.	2770164	0.312618
GCF_001549675	NZ_AP014653	Staphylococcus_aureus_subsp._aureus_DNA,_complete_genome,_strain:_TMUS2134.	2770164	0.312622
GCF_001558795	NZ_CP014064	Staphylococcus_aureus_strain_FDAARGOS_159_chromosome,_complete_genome.	2801196	0.303978
GCF_001558795	NZ_CP014063	Staphylococcus_aureus_strain_FDAARGOS_159_plasmid_unnamed,_complete_sequence.	37980	N/A
GCF_001580495	NZ_CP010998	Staphylococcus_aureus_strain_FORC_012,_complete_genome.	2815416	0.305059
GCF_001580515	NZ_CP013231	Staphylococcus_aureus_strain_UTSW_MRSA_55,_complete_sequence.	2898306	0.308664
GCF_001580515	NZ_CP013227	Staphylococcus_aureus_strain_UTSW_MRSA_55_plasmid_UTSW55_1,_complete_genome.	22042	N/A
GCF_001580515	NZ_CP013228	UNVERIFIED_ASMBLY:_Staphylococcus_aureus_strain_UTSW_MRSA_55_plasmid_UTSW55_2,_complete_sequence.	45868	N/A
GCF_001580515	NZ_CP013229	Staphylococcus_aureus_strain_UTSW_MRSA_55_plasmid_UTSW55_3,_complete_sequence.	46953	N/A
GCF_001580515	NZ_CP013230	Staphylococcus_aureus_strain_UTSW_MRSA_55_plasmid_UTSW55_4,_complete_sequence.	26623	N/A
GCF_001594205	NZ_CP014791	Staphylococcus_aureus_strain_MCRF184,_complete_genome.	2664662	0.317312
GCF_001611325	NZ_CP012979	Staphylococcus_aureus_strain_ST20130940,_complete_genome.	2679642	0.319837
GCF_001611325	NZ_CP012980	Staphylococcus_aureus_strain_ST20130940_plasmid_pST20130940,_complete_sequence.	20720	N/A
GCF_001611345	NZ_CP012978	Staphylococcus_aureus_strain_ST20130941,_complete_genome.	2678881	0.319899
GCF_001611365	NZ_CP012976	Staphylococcus_aureus_strain_ST20130942,_complete_genome.	2749822	0.316537
GCF_001611365	NZ_CP012977	Staphylococcus_aureus_strain_ST20130942_plasmid_pST20130942,_complete_sequence.	17307	N/A
GCF_001611385	NZ_CP012974	Staphylococcus_aureus_strain_ST20130943,_complete_genome.	2749890	0.316523
GCF_001611385	NZ_CP012975	Staphylococcus_aureus_strain_ST20130943_plasmid_pST20130943,_complete_sequence.	17307	N/A
GCF_001611405	NZ_CP012972	Staphylococcus_aureus_strain_ST20130938,_complete_genome.	2726242	0.322659
GCF_001611405	NZ_CP012973	Staphylococcus_aureus_strain_ST20130938_plasmid_pST20130938,_complete_sequence.	20633	N/A
GCF_001611425	NZ_CP012970	Staphylococcus_aureus_strain_ST20130939,_complete_genome.	2726196	0.322638
GCF_001611425	NZ_CP012971	Staphylococcus_aureus_strain_ST20130939_plasmid_pST20130939,_complete_sequence.	20633	N/A
GCF_001618305	NZ_CP015173	Staphylococcus_aureus_strain_RIVM6519,_complete_genome.	2786116	0.31139
GCF_001618305	NZ_CP015174	Staphylococcus_aureus_strain_RIVM6519_plasmid_pRIVM6519-1,_complete_sequence.	4264	N/A
GCF_001618305	NZ_CP015175	Staphylococcus_aureus_strain_RIVM6519_plasmid_pRIVM6519-2,_complete_sequence.	3085	N/A
GCF_001640885	NZ_CP011685	Staphylococcus_aureus_strain_ZJ5499,_complete_genome.	2848095	0.311426
GCF_001640905	NZ_CP013953	Staphylococcus_aureus_strain_NCCP14558,_complete_genome.	2955147	0.302536
GCF_001640905	NZ_CP013954	Staphylococcus_aureus_strain_NCCP14558_plasmid_pNCCP14558,_complete_sequence.	24729	N/A
GCF_001640925	NZ_CP013955	Staphylococcus_aureus_strain_NCCP14562,_complete_genome.	2910941	0.305358
GCF_001640925	NZ_CP013956	Staphylococcus_aureus_strain_NCCP14562_plasmid_pNCCP14562,_complete_sequence.	24657	N/A
GCF_001641025	NZ_CP013957	Staphylococcus_aureus_strain_V521,_complete_genome.	3085555	0.309282
GCF_001641025	NZ_CP013958	Staphylococcus_aureus_strain_V521_plasmid_pV521,_complete_sequence.	28723	N/A
GCF_001656045	NZ_CP015645	Staphylococcus_aureus_strain_08-02119,_complete_genome.	2796894	0.321583
GCF_001656075	NZ_CP015646	Staphylococcus_aureus_strain_08-02300,_complete_genome.	2742807	0.317162
GCF_001717645	NZ_CP016855	Staphylococcus_aureus_subsp._aureus_strain_5118.N_chromosome,_complete_genome.	2873063	0.30857
GCF_001717645	NZ_CP025482	Staphylococcus_aureus_subsp._aureus_strain_5118.N_plasmid_p5118.N_A,_complete_sequence.	3269	N/A
GCF_001717645	NZ_CP016854	Staphylococcus_aureus_subsp._aureus_strain_5118.N_plasmid_p5118.Nb,_complete_sequence.	53799	N/A
GCF_001717665	NZ_CP016856	Staphylococcus_aureus_subsp._aureus_strain_2148.N_chromosome,_complete_genome.	2748803	0.317592
GCF_001717665	NZ_CP025481	Staphylococcus_aureus_subsp._aureus_strain_2148.N_plasmid_p2148.N,_complete_sequence.	3459	N/A
GCF_001717685	NZ_CP016858	Staphylococcus_aureus_subsp._aureus_strain_1971.C01_chromosome,_complete_genome.	2873208	0.31048
GCF_001717685	NZ_CP025486	Staphylococcus_aureus_subsp._aureus_strain_1971.C01_plasmid_p1971.C01_A.	3269	N/A
GCF_001717685	NZ_CP016859	Staphylococcus_aureus_subsp._aureus_strain_1971.C01_plasmid_p1971.C01b,_complete_sequence.	21841	N/A
GCF_001717685	NZ_CP016857	Staphylococcus_aureus_subsp._aureus_strain_1971.C01_plasmid_p1971.C01c,_complete_sequence.	37941	N/A
GCF_001717705	NZ_CP016861	Staphylococcus_aureus_subsp._aureus_strain_1969.N_chromosome,_complete_genome.	2864344	0.311127
GCF_001717705	NZ_CP016860	Staphylococcus_aureus_subsp._aureus_strain_1969.N_plasmid_p1969.N,_complete_sequence.	61505	0.242487
GCF_001717705	NZ_CP025487	Staphylococcus_aureus_subsp._aureus_strain_1969.N_plasmid_p1969.N_A,_complete_sequence.	3269	N/A
GCF_001717725	NZ_CP016863	Staphylococcus_aureus_subsp._aureus_strain_1625.CO1_chromosome,_complete_genome.	2877915	0.310224
GCF_001717725	NZ_CP016862	Staphylococcus_aureus_subsp._aureus_strain_1625.CO1_plasmid_p1625.CO1,_complete_sequence.	27067	N/A
GCF_001717975	NZ_CP017094	Staphylococcus_aureus_subsp._aureus_strain_2148.C01_chromosome,_complete_genome.	2856605	0.309329
GCF_001717975	NZ_CP025488	Staphylococcus_aureus_subsp._aureus_strain_2148.C01_plasmid_p2148.C01_A,_complete_sequence.	3266	N/A
GCF_001717975	NZ_CP017095	Staphylococcus_aureus_subsp._aureus_strain_2148.C01_plasmid_p2148.CO1_B,_complete_sequence.	32660	N/A
GCF_001725965	NZ_CP012692	Staphylococcus_aureus_strain_FORC_027,_complete_genome.	2903376	0.310786
GCF_001735655	NZ_CP025495	Staphylococcus_aureus_subsp._aureus_strain_3020.C01_chromosome,_complete_genome.	2865166	0.31106
GCF_001735655	NZ_CP025496	Staphylococcus_aureus_subsp._aureus_strain_3020.C01_plasmid_p3020.C01_A,_complete_sequence.	3269	N/A
GCF_001735655	NZ_CP025497	Staphylococcus_aureus_subsp._aureus_strain_3020.C01_plasmid_p3020.C01_B,_complete_sequence.	61505	N/A
GCF_001879545	NZ_CP013132	Staphylococcus_aureus_strain_FORC_026,_complete_genome.	2719261	0.321266
GCF_001880265	NZ_CP013182	Staphylococcus_aureus_strain_SA40TW,_complete_genome.	2771849	0.313122
GCF_001887075	NZ_CP013218	Staphylococcus_aureus_subsp._aureus_strain_LA-MRSA_ST398_isolate_E154_chromosome,_complete_genome.	2831848	0.308561
GCF_001887075	NZ_CP014695	Staphylococcus_aureus_subsp._aureus_strain_LA-MRSA_ST398_plasmid_paadD,_complete_sequence.	7190	N/A
GCF_001887075	NZ_CP014694	Staphylococcus_aureus_subsp._aureus_strain_LA-MRSA_ST398_plasmid_plinE154,_complete_sequence.	2361	N/A
GCF_001900185	NZ_CP018205	Staphylococcus_aureus_subsp._aureus_strain_HG001,_complete_genome.	2819767	0.322378
GCF_001956755	NZ_CP019117	Staphylococcus_aureus_strain_SJTUF_J27_chromosome,_complete_genome.	2804759	0.319174
GCF_001956815	NZ_CP009423	Staphylococcus_aureus_subsp._aureus_strain_USA300_SUR1,_complete_genome.	2904778	0.316322
GCF_001956815	NZ_CP009424	Staphylococcus_aureus_subsp._aureus_plasmid_pSUR1A,_complete_sequence.	3125	N/A
GCF_001956815	NZ_CP009425	Staphylococcus_aureus_subsp._aureus_plasmid_pSUR1B,_complete_sequence.	27068	N/A
GCF_001975005	NZ_CP018766	Staphylococcus_aureus_strain_UCI62_chromosome,_complete_genome.	2900381	0.312157
GCF_001975005	NZ_CP018767	Staphylococcus_aureus_strain_UCI62_plasmid_pUCI62,_complete_sequence.	26856	N/A
GCF_001975045	NZ_CP018768	Staphylococcus_aureus_subsp._aureus_strain_UCI_28,_complete_genome.	2835307	0.312976
GCF_001975045	NZ_CP018769	Staphylococcus_aureus_subsp._aureus_strain_UCI_28_plasmid_pUCI28,_complete_sequence.	27270	N/A
GCF_001986135	NZ_CP019563	Staphylococcus_aureus_strain_SR434,_complete_genome.	2809136	0.318498
GCF_001986135	NZ_CP019564	Staphylococcus_aureus_strain_SR434_plasmid_pSR01,_complete_genome.	20658	N/A
GCF_001986135	NZ_CP019565	Staphylococcus_aureus_strain_SR434_plasmid_pSR02,_complete_genome.	2473	N/A
GCF_001986135	NZ_CP019566	Staphylococcus_aureus_strain_SR434_plasmid_pSR03,_complete_genome.	2622	N/A
GCF_001986135	NZ_CP019567	Staphylococcus_aureus_strain_SR434_plasmid_pSR04,_complete_genome.	4817	N/A
GCF_002000565	NZ_CP014392	Staphylococcus_aureus_strain_USA300-SUR9,_complete_genome.	2918010	0.312654
GCF_002000565	NZ_CP014393	Staphylococcus_aureus_strain_USA300-SUR9_plasmid_pUSA01-1-SUR9,_complete_sequence.	3125	N/A
GCF_002000565	NZ_CP014394	Staphylococcus_aureus_strain_USA300-SUR9_plasmid_pUSA04-2-SUR9,_complete_sequence.	25980	N/A
GCF_002000565	NZ_CP014395	Staphylococcus_aureus_strain_USA300-SUR9_plasmid_pUSA05-1-SUR9,_complete_sequence.	2473	N/A
GCF_002000565	NZ_CP014396	Staphylococcus_aureus_strain_USA300-SUR9_plasmid_pUSA06-1-SUR9,_complete_sequence.	4397	N/A
GCF_002000585	NZ_CP014397	Staphylococcus_aureus_strain_USA300-SUR10,_complete_genome.	2918010	0.312654
GCF_002000585	NZ_CP014398	Staphylococcus_aureus_strain_USA300-SUR10_plasmid_pUSA01-1-SUR10,_complete_sequence.	3125	N/A
GCF_002000585	NZ_CP014399	Staphylococcus_aureus_strain_USA300-SUR10_plasmid_pUSA04-2-SUR10,_complete_sequence.	25980	N/A
GCF_002000585	NZ_CP014400	Staphylococcus_aureus_strain_USA300-SUR10_plasmid_pUSA05-1-SUR10,_complete_sequence.	2473	N/A
GCF_002000585	NZ_CP014401	Staphylococcus_aureus_strain_USA300-SUR10_plasmid_pUSA06-1-SUR10,_complete_sequence.	4397	N/A
GCF_002000605	NZ_CP014402	Staphylococcus_aureus_strain_USA300-SUR11,_complete_genome.	2918010	0.312651
GCF_002000605	NZ_CP014403	Staphylococcus_aureus_strain_USA300-SUR11_plasmid_pUSA01-1-SUR11,_complete_sequence.	3125	N/A
GCF_002000605	NZ_CP014404	Staphylococcus_aureus_strain_USA300-SUR11_plasmid_pUSA04-2-SUR11,_complete_sequence.	25980	N/A
GCF_002000605	NZ_CP014405	Staphylococcus_aureus_strain_USA300-SUR11_plasmid_pUSA05-1-SUR11,_complete_sequence.	2473	N/A
GCF_002000605	NZ_CP014406	Staphylococcus_aureus_strain_USA300-SUR11_plasmid_pUSA06-1-SUR11,_complete_sequence.	4397	N/A
GCF_002000625	NZ_CP014407	Staphylococcus_aureus_strain_USA300-SUR12,_complete_genome.	2876325	0.309759
GCF_002000625	NZ_CP014408	Staphylococcus_aureus_strain_USA300-SUR12_plasmid_pUSA04-1-SUR12,_complete_sequence.	27098	N/A
GCF_002000645	NZ_CP014409	Staphylococcus_aureus_strain_USA300-SUR13,_complete_genome.	2919720	0.312818
GCF_002000645	NZ_CP014410	Staphylococcus_aureus_strain_USA300-SUR13_plasmid_pUSA01-1-SUR13,_complete_sequence.	3125	N/A
GCF_002000645	NZ_CP014411	Staphylococcus_aureus_strain_USA300-SUR13_plasmid_pUSA04-1-SUR13,_complete_sequence.	27068	N/A
GCF_002000665	NZ_CP014412	Staphylococcus_aureus_strain_USA300-SUR14,_complete_genome.	2919827	0.312672
GCF_002000665	NZ_CP014413	Staphylococcus_aureus_strain_USA300-SUR14_plasmid_pUSA01-1-SUR14,_complete_sequence.	3125	N/A
GCF_002000665	NZ_CP014414	Staphylococcus_aureus_strain_USA300-SUR14_plasmid_pUSA04-1-SUR14,_complete_sequence.	27068	N/A
GCF_002000685	NZ_CP014415	Staphylococcus_aureus_strain_USA300-SUR15,_complete_genome.	2919910	0.312649
GCF_002000685	NZ_CP014416	Staphylococcus_aureus_strain_USA300-SUR15_plasmid_pUSA04-1-SUR15,_complete_sequence.	27098	N/A
GCF_002000685	NZ_CP014417	Staphylococcus_aureus_strain_USA300-SUR15_plasmid_pUSA05-1-SUR15,_complete_sequence.	2415	N/A
GCF_002000685	NZ_CP014418	Staphylococcus_aureus_strain_USA300-SUR15_plasmid_pUSA07-1-SUR15,_complete_sequence.	3567	N/A
GCF_002000685	NZ_CP014419	Staphylococcus_aureus_strain_USA300-SUR15_plasmid_pUSA08-1-SUR15,_complete_sequence.	32098	N/A
GCF_002000705	NZ_CP014420	Staphylococcus_aureus_strain_USA300-SUR16,_complete_genome.	2919827	0.312669
GCF_002000705	NZ_CP014421	Staphylococcus_aureus_strain_USA300-SUR16_plasmid_pUSA01-1-SUR16,_complete_sequence.	3125	N/A
GCF_002000705	NZ_CP014422	Staphylococcus_aureus_strain_USA300-SUR16_plasmid_pUSA04-1-SUR16,_complete_sequence.	27068	N/A
GCF_002000725	NZ_CP014423	Staphylococcus_aureus_strain_USA300-SUR17,_complete_genome.	2919826	0.312669
GCF_002000725	NZ_CP014424	Staphylococcus_aureus_strain_USA300-SUR17_plasmid_pUSA01-1-SUR17,_complete_sequence.	3125	N/A
GCF_002000725	NZ_CP014425	Staphylococcus_aureus_strain_USA300-SUR17_plasmid_pUSA04-1-SUR17,_complete_sequence.	27068	N/A
GCF_002000745	NZ_CP014426	Staphylococcus_aureus_strain_USA300-SUR18.	2919827	0.312664
GCF_002000745	NZ_CP014427	Staphylococcus_aureus_strain_USA300-SUR18_plasmid_pUSA01-1-SUR18.	3125	N/A
GCF_002000745	NZ_CP014428	Staphylococcus_aureus_strain_USA300-SUR18_plasmid_pUSA04-1-SUR18.	27068	N/A
GCF_002000765	NZ_CP014429	Staphylococcus_aureus_strain_USA300-SUR19,_complete_genome.	2919828	0.312671
GCF_002000765	NZ_CP014430	Staphylococcus_aureus_strain_USA300-SUR19_plasmid_pUSA01-1-SUR19,_complete_sequence.	3125	N/A
GCF_002000765	NZ_CP014431	Staphylococcus_aureus_strain_USA300-SUR19_plasmid_pUSA04-1-SUR19,_complete_sequence.	27068	N/A
GCF_002000785	NZ_CP014432	Staphylococcus_aureus_strain_USA300-SUR20,_complete_genome.	2915434	0.311622
GCF_002000785	NZ_CP014433	Staphylococcus_aureus_strain_USA300-SUR20_plasmid_pUSA01-1-SUR20,_complete_sequence.	3125	N/A
GCF_002000785	NZ_CP014434	Staphylococcus_aureus_strain_USA300-SUR20_plasmid_pUSA04-1-SUR20,_complete_sequence.	27079	N/A
GCF_002000805	NZ_CP014435	Staphylococcus_aureus_strain_USA300-SUR21,_complete_genome.	2919720	0.312797
GCF_002000805	NZ_CP014436	Staphylococcus_aureus_strain_USA300-SUR21_plasmid_pUSA01-1-SUR21,_complete_sequence.	3125	N/A
GCF_002000805	NZ_CP014437	Staphylococcus_aureus_strain_USA300-SUR21_plasmid_pUSA04-1-SUR21,_complete_sequence.	27068	N/A
GCF_002000825	NZ_CP014438	Staphylococcus_aureus_strain_USA300-SUR22,_complete_genome.	2915433	0.311625
GCF_002000825	NZ_CP014439	Staphylococcus_aureus_strain_USA300-SUR22_plasmid_pUSA01-1-SUR22,_complete_sequence.	3125	N/A
GCF_002000825	NZ_CP014440	Staphylococcus_aureus_strain_USA300-SUR22_plasmid_pUSA04-1-SUR22,_complete_sequence.	27079	N/A
GCF_002000845	NZ_CP014441	Staphylococcus_aureus_strain_USA300-SUR23,_complete_genome.	2915433	0.31162
GCF_002000845	NZ_CP014442	Staphylococcus_aureus_strain_USA300-SUR23_plasmid_pUSA01-1-SUR23,_complete_sequence.	3125	N/A
GCF_002000845	NZ_CP014443	Staphylococcus_aureus_strain_USA300-SUR23_plasmid_pUSA04-1-SUR23,_complete_sequence.	27079	N/A
GCF_002000865	NZ_CP014444	Staphylococcus_aureus_strain_USA300-SUR24,_complete_genome.	2919910	0.312649
GCF_002000865	NZ_CP014445	Staphylococcus_aureus_strain_USA300-SUR24_plasmid_pUSA04-1-SUR24,_complete_sequence.	27098	N/A
GCF_002000865	NZ_CP014446	Staphylococcus_aureus_strain_USA300-SUR24_plasmid_pUSA05-1-SUR24,_complete_sequence.	2415	N/A
GCF_002000865	NZ_CP014447	Staphylococcus_aureus_strain_USA300-SUR24_plasmid_pUSA07-1-SUR24,_complete_sequence.	3567	N/A
GCF_002000865	NZ_CP014448	Staphylococcus_aureus_strain_USA300-SUR24_plasmid_pUSA08-1-SUR24,_complete_sequence.	32098	N/A
GCF_002025125	NZ_CP020019	Staphylococcus_aureus_strain_08S00974_chromosome,_complete_genome.	2802697	0.312306
GCF_002025145	NZ_CP020020	Staphylococcus_aureus_subsp._aureus_strain_ATCC_6538_chromosome,_complete_genome.	2772993	0.318964
GCF_002025145	NZ_CP020021	Staphylococcus_aureus_subsp._aureus_strain_ATCC_6538_plasmid_unnamed1,_complete_sequence.	27617	N/A
GCF_002085525	NZ_CP020619	Staphylococcus_aureus_strain_JE2_chromosome,_complete_genome.	2874399	0.309979
GCF_002088995	NZ_CP019590	Staphylococcus_aureus_strain_C2406_chromosome,_complete_genome.	2878854	0.310264
GCF_002089035	NZ_CP019591	Staphylococcus_aureus_strain_293G_chromosome,_complete_genome.	2722374	0.312452
GCF_002089055	NZ_CP019592	Staphylococcus_aureus_strain_GD5_chromosome,_complete_genome.	2784749	0.311895
GCF_002089075	NZ_CP019593	Staphylococcus_aureus_strain_GD705_chromosome,_complete_genome.	2790096	0.305882
GCF_002089095	NZ_CP019595	Staphylococcus_aureus_strain_GD1677_chromosome,_complete_genome.	2790204	0.315375
GCF_002089115	NZ_CP019594	Staphylococcus_aureus_strain_GD1539_chromosome,_complete_genome.	2793232	0.313986
GCF_002097595	NZ_CP015447	Staphylococcus_aureus_strain_M92_chromosome,_complete_genome.	3038845	0.311134
GCF_002140115	NZ_CP015817	Staphylococcus_aureus_strain_FORC_039,_complete_genome.	2798022	0.320531
GCF_002140115	NZ_CP015818	Staphylococcus_aureus_strain_FORC_039_plasmid,_complete_sequence.	35415	N/A
GCF_002202075	NZ_CP021905	Staphylococcus_aureus_strain_Seattle_1945_isolate_G477_chromosome,_complete_genome.	2778859	0.319748
GCF_002202075	NZ_CP021906	Staphylococcus_aureus_strain_Seattle_1945_isolate_G477_plasmid_pG477,_complete_sequence.	27490	N/A
GCF_002202095	NZ_CP021907	Staphylococcus_aureus_strain_Seattle_1945_isolate_G478_chromosome,_complete_genome.	2792213	0.320649
GCF_002202095	NZ_CP021908	Staphylococcus_aureus_strain_Seattle_1945_isolate_G478_plasmid_pG478,_complete_sequence.	27490	N/A
GCF_002204555	NZ_CP017090	Staphylococcus_aureus_strain_ISU935,_complete_genome.	2861508	0.313848
GCF_002204575	NZ_CP017091	Staphylococcus_aureus_subsp._aureus_strain_ISU926,_complete_genome.	2833430	0.308542
GCF_002209325	NZ_CP017115	Staphylococcus_aureus_strain_FORC_045,_complete_genome.	2807171	0.313048
GCF_002214665	NZ_CP016398	Staphylococcus_aureus_strain_FORC_040_chromosome,_complete_genome.	2760844	0.314389
GCF_002214665	NZ_CP016399	Staphylococcus_aureus_strain_FORC_040_plasmid_unnamed1,_complete_sequence.	4114	N/A
GCF_002310395	NZ_CP023391	Staphylococcus_aureus_subsp._aureus_strain_Newman_chromosome,_complete_genome.	2878897	0.322065
GCF_002310435	NZ_CP023390	Staphylococcus_aureus_subsp._aureus_str._Newman_chromosome,_complete_genome.	2878897	0.322083
GCF_002355355	NZ_AP017377	Staphylococcus_aureus_DNA,_complete_genome,_strain:_OC8.	2897106	0.31413
GCF_002356655	NZ_AP015012	Staphylococcus_aureus_DNA,_almost_complete_genome,_strain:_No.10.	2764435	0.317894
GCF_002356655	NZ_AP015013	Staphylococcus_aureus_plasmid_pno10_DNA,_complete_genome,_strain:_No._10.	20653	N/A
GCF_002356675	NZ_AP014921	Staphylococcus_aureus_DNA,_complete_genome,_strain:_JH4899.	2808921	0.318082
GCF_002356675	NZ_AP014922	Staphylococcus_aureus_plasmid_pJSA01_DNA,_complete_genome,_strain:_JH4899.	32580	N/A
GCF_002386245	NZ_CP023500	Staphylococcus_aureus_strain_FDAARGOS_412_chromosome,_complete_genome.	2769588	0.312388
GCF_002407105	NZ_CP023560	Staphylococcus_aureus_strain_NMR08_chromosome.	3124697	0.30199
GCF_002442975	NZ_CP020741	Staphylococcus_aureus_strain_HZW450_chromosome,_complete_genome.	2831958	0.310576
GCF_002633765	NZ_CP017685	Staphylococcus_aureus_strain_CFSAN007835_chromosome,_complete_genome.	2676924	0.319711
GCF_002633785	NZ_CP017684	Staphylococcus_aureus_strain_CFSAN007847_chromosome,_complete_genome.	2857060	0.306068
GCF_002633805	NZ_CP017682	Staphylococcus_aureus_strain_CFSAN007850_chromosome,_complete_genome.	2786129	0.31851
GCF_002633805	NZ_CP017683	Staphylococcus_aureus_strain_CFSAN007850_plasmid_pCFSAN007850,_complete_sequence.	39249	N/A
GCF_002633825	NZ_CP017680	Staphylococcus_aureus_strain_CFSAN007851_chromosome,_complete_genome.	2748822	0.320209
GCF_002633825	NZ_CP017681	Staphylococcus_aureus_strain_CFSAN007851_plasmid_pCFSAN007851,_complete_sequence.	20653	N/A
GCF_002633845	NZ_CP017679	Staphylococcus_aureus_strain_CFSAN007883_chromosome,_complete_genome.	2758960	0.309659
GCF_002633865	NZ_CP017677	Staphylococcus_aureus_strain_CFSAN007894_chromosome,_complete_genome.	2730395	0.316202
GCF_002633865	NZ_CP017678	Staphylococcus_aureus_strain_CFSAN007894_plasmid_pCFSAN007894,_complete_sequence.	27264	N/A
GCF_002786465	NZ_CP022290	Staphylococcus_aureus_subsp._aureus_strain_EDCC5458_chromosome,_complete_genome.	2848525	0.318824
GCF_002786535	NZ_CP022291	Staphylococcus_aureus_subsp._aureus_strain_EDCC5464_chromosome,_complete_genome.	2762859	0.315006
GCF_002795285	NZ_CP019574	Staphylococcus_aureus_strain_USA400-0051_chromosome,_complete_genome.	2811886	0.318531
GCF_002795285	NZ_CP019575	Staphylococcus_aureus_strain_USA400-0051_plasmid_unnamed,_complete_sequence.	20644	N/A
GCF_002803885	NZ_CP024998	Staphylococcus_aureus_strain_55-99-44_chromosome,_complete_genome.	2763876	0.3138
GCF_002803885	NZ_CP024999	Staphylococcus_aureus_strain_55-99-44_plasmid_punamed1,_complete_sequence.	20730	N/A
GCF_002850395	NZ_CP020713	Staphylococcus_aureus_strain_K17_chromosome,_complete_genome.	2729453	0.153626
GCF_002850415	NZ_CP020714	Staphylococcus_aureus_strain_K18_chromosome,_complete_genome.	2731897	0.21956
GCF_002895385	NZ_CP018629	Staphylococcus_aureus_strain_MRSA107_chromosome,_complete_genome.	3095697	0.331967
GCF_002952015	NZ_CP020656	Staphylococcus_aureus_strain_K5_chromosome,_complete_genome.	2718638	0.274308
GCF_002993865	NZ_CP027476	Staphylococcus_aureus_subsp._aureus_USA300_strain_NRS384_chromosome.	2872762	0.316766
GCF_002993865	NZ_CP027474	Staphylococcus_aureus_subsp._aureus_USA300_strain_NRS384_plasmid_p1.	3125	N/A
GCF_002993865	NZ_CP027475	Staphylococcus_aureus_subsp._aureus_USA300_strain_NRS384_plasmid_p2.	4439	N/A
GCF_003010875	NZ_CP020354	Staphylococcus_aureus_strain_FORC59_chromosome,_complete_genome.	2707649	0.31315
GCF_003010875	NZ_CP020355	Staphylococcus_aureus_strain_FORC59_plasmid_pFORC59,_complete_sequence.	35269	N/A
GCF_003029645	NZ_CP028163	Staphylococcus_aureus_strain_CFSAN064038_chromosome,_complete_genome.	2882275	0.298723
GCF_003029645	NZ_CP028164	Staphylococcus_aureus_strain_CFSAN064038_plasmid_pGMI17-006,_complete_sequence.	45885	0.438771
GCF_003029665	NZ_CP020553	Staphylococcus_aureus_strain_SA112_chromosome.	2982183	0.310075
GCF_003030065	NZ_CP028190	Staphylococcus_aureus_strain_CFSAN018749_chromosome,_complete_genome.	2913744	0.315425
GCF_003030065	NZ_CP028191	Staphylococcus_aureus_strain_CFSAN018749_plasmid_pGMI14-005,_complete_sequence.	4397	N/A
GCF_003030085	NZ_CP028165	Staphylococcus_aureus_strain_CFSAN064037_chromosome,_complete_genome.	2790673	0.306861
GCF_003030225	NZ_CP028189	Staphylococcus_aureus_strain_CFSAN018750_chromosome,_complete_genome.	2719423	0.305467
GCF_003031425	NZ_CP020467	Staphylococcus_aureus_strain_CFSAN007896_chromosome,_complete_genome.	2855675	0.307165
GCF_003031465	NZ_CP020544	Staphylococcus_aureus_strain_CR14-035_chromosome.	2989067	0.310869
GCF_003031485	NZ_CP021105	Staphylococcus_aureus_strain_CC5_chromosome,_complete_genome.	2745711	0.313787
GCF_003073395	NZ_CP029031	Staphylococcus_aureus_subsp._aureus_strain_CIT_chromosome,_complete_genome.	2872769	0.316832
GCF_003073415	NZ_CP029030	Staphylococcus_aureus_subsp._aureus_strain_CAR_chromosome,_complete_genome.	2829743	0.318593
GCF_003073435	NZ_CP029032	Staphylococcus_aureus_subsp._aureus_strain_OXLIM_chromosome,_complete_genome.	2872769	0.316834
GCF_003073635	NZ_CP029080	Staphylococcus_aureus_strain_AR466_chromosome,_complete_genome.	2786146	0.315944
GCF_003073635	NZ_CP029079	Staphylococcus_aureus_strain_AR466_plasmid_unnamed1,_complete_sequence.	24653	N/A
GCF_003073655	NZ_CP029082	Staphylococcus_aureus_strain_AR465_chromosome,_complete_genome.	2911287	0.315371
GCF_003073655	NZ_CP029081	Staphylococcus_aureus_strain_AR465_plasmid_unnamed1,_complete_sequence.	27246	N/A
GCF_003073715	NZ_CP029087	Staphylococcus_aureus_strain_AR461_chromosome,_complete_genome.	2909586	0.313633
GCF_003073755	NZ_CP029084	Staphylococcus_aureus_strain_AR464_chromosome,_complete_genome.	2793317	0.320526
GCF_003073755	NZ_CP029083	Staphylococcus_aureus_strain_AR464_plasmid_unnamed1,_complete_sequence.	20730	N/A
GCF_003073775	NZ_CP029086	Staphylococcus_aureus_strain_AR462_chromosome,_complete_genome.	2749935	0.315263
GCF_003073775	NZ_CP029085	Staphylococcus_aureus_strain_AR462_plasmid_unnamed1,_complete_sequence.	27267	N/A
GCF_003111725	NZ_CP029166	Staphylococcus_aureus_strain_SVH7513_chromosome,_complete_genome.	2915384	0.313707
GCF_003111725	NZ_CP029167	Staphylococcus_aureus_strain_SVH7513_plasmid_pSVH7513a.	27887	N/A
GCF_003111725	NZ_CP029165	Staphylococcus_aureus_strain_SVH7513_plasmid_pSVH7513b,_complete_sequence.	2495	N/A
GCF_003111745	NZ_CP029172	Staphylococcus_aureus_strain_PTDrAP2_chromosome,_complete_genome.	2902681	0.314301
GCF_003111745	NZ_CP029168	Staphylococcus_aureus_strain_PTDrAP2_plasmid_pPTDrAP2a,_complete_sequence.	4203	N/A
GCF_003111745	NZ_CP029169	Staphylococcus_aureus_strain_PTDrAP2_plasmid_pPTDrAP2b,_complete_sequence.	4213	N/A
GCF_003111745	NZ_CP029170	Staphylococcus_aureus_strain_PTDrAP2_plasmid_pPTDrAP2c,_complete_sequence.	3050	N/A
GCF_003111745	NZ_CP029171	Staphylococcus_aureus_strain_PTDrAP2_plasmid_pPTDrAP2d,_complete_sequence.	2627	N/A
GCF_003184985	NZ_CP028468	Staphylococcus_aureus_strain_IT1-S_chromosome,_complete_genome.	2774523	0.312643
GCF_003184985	NZ_CP028469	Staphylococcus_aureus_strain_IT1-S_plasmid_pIT1-S,_complete_sequence.	34104	N/A
GCF_003185005	NZ_CP028470	Staphylococcus_aureus_strain_IT4-R_chromosome,_complete_genome.	2774523	0.312653
GCF_003185005	NZ_CP028471	Staphylococcus_aureus_strain_IT4-R_plasmid_pIT4-R,_complete_sequence.	34104	N/A
GCF_003186105	NZ_CP029629	Staphylococcus_aureus_strain_MOK063_chromosome,_complete_genome.	2808798	0.317248
GCF_003186125	NZ_CP029627	Staphylococcus_aureus_strain_MOK042_chromosome,_complete_genome.	2844513	0.321639
GCF_003186125	NZ_CP029628	Staphylococcus_aureus_strain_MOK042_plasmid_unnamed,_complete_sequence.	31625	N/A
GCF_003193665	NZ_CP029649	Staphylococcus_aureus_strain_AR_0472_chromosome,_complete_genome.	2834439	0.31783
GCF_003193665	NZ_CP029648	Staphylococcus_aureus_strain_AR_0472_plasmid_unnamed1,_complete_sequence.	2473	N/A
GCF_003193685	NZ_CP029669	Staphylococcus_aureus_strain_AR_0223_chromosome,_complete_genome.	2872210	0.315469
GCF_003193685	NZ_CP029668	Staphylococcus_aureus_strain_AR_0223_plasmid_unnamed1,_complete_sequence.	3125	N/A
GCF_003193705	NZ_CP029675	Staphylococcus_aureus_strain_AR_0219_chromosome,_complete_genome.	2878431	0.309887
GCF_003193705	NZ_CP029674	Staphylococcus_aureus_strain_AR_0219_plasmid_unnamed1,_complete_sequence.	25109	N/A
GCF_003193725	NZ_CP029678	Staphylococcus_aureus_strain_AR_0216_chromosome,_complete_genome.	2921067	0.312467
GCF_003193725	NZ_CP029676	Staphylococcus_aureus_strain_AR_0216_plasmid_unnamed1,_complete_sequence.	3127	N/A
GCF_003193725	NZ_CP029677	Staphylococcus_aureus_strain_AR_0216_plasmid_unnamed2,_complete_sequence.	27067	N/A
GCF_003193745	NZ_CP029653	Staphylococcus_aureus_strain_AR_0470_chromosome,_complete_genome.	2963657	0.307844
GCF_003193765	NZ_CP029652	Staphylococcus_aureus_strain_AR_0471_chromosome,_complete_genome.	2785050	0.314258
GCF_003193765	NZ_CP029650	Staphylococcus_aureus_strain_AR_0471_plasmid_unnamed1,_complete_sequence.	40931	N/A
GCF_003193765	NZ_CP029651	Staphylococcus_aureus_strain_AR_0471_plasmid_unnamed2,_complete_sequence.	8012	N/A
GCF_003193785	NZ_CP029681	Staphylococcus_aureus_strain_AR_0473_chromosome,_complete_genome.	2834434	0.317877
GCF_003193885	NZ_CP029658	Staphylococcus_aureus_strain_AR_0467_chromosome,_complete_genome.	2910633	0.315124
GCF_003193885	NZ_CP029659	Staphylococcus_aureus_strain_AR_0467_plasmid_unnamed1,_complete_sequence.	27244	N/A
GCF_003193965	NZ_CP029667	Staphylococcus_aureus_strain_AR_0225_chromosome,_complete_genome.	2897877	0.307818
GCF_003193965	NZ_CP029666	Staphylococcus_aureus_strain_AR_0225_plasmid_unnamed1,_complete_sequence.	27063	N/A
GCF_003194005	NZ_CP029655	Staphylococcus_aureus_strain_AR_0469_chromosome,_complete_genome.	2857253	0.301967
GCF_003194005	NZ_CP029654	Staphylococcus_aureus_strain_AR_0469_plasmid_unnamed1,_complete_sequence.	27267	N/A
GCF_003194025	NZ_CP029680	Staphylococcus_aureus_strain_AR_0215_chromosome,_complete_genome.	2910130	0.314904
GCF_003194025	NZ_CP029679	Staphylococcus_aureus_strain_AR_0215_plasmid_unnamed1,_complete_sequence.	27267	N/A
GCF_003194065	NZ_CP021349	Staphylococcus_aureus_strain_080880048-3_genome.	2781362	0.30878
GCF_003194105	NZ_CP021141	Staphylococcus_aureus_strain_13420_chromosome.	2807636	0.310747
GCF_003194105	NZ_CP021142	Staphylococcus_aureus_strain_13420_plasmid_unnamed1,_complete_sequence.	20785	N/A
GCF_003194105	NZ_CP021143	Staphylococcus_aureus_strain_13420_plasmid_unnamed2,_complete_sequence.	8110	N/A
GCF_003194145	NZ_CP021350	Staphylococcus_aureus_strain_101110051-1_genome.	2788812	0.31661
GCF_003194165	NZ_CP021351	Staphylococcus_aureus_strain_101110041-3_genome.	2773442	0.306442
GCF_003194185	NZ_CP021352	Staphylococcus_aureus_strain_0201753-2_genome.	2870488	0.305462
GCF_003194205	NZ_CP021353	Staphylococcus_aureus_strain_121560027-1_genome.	2818490	0.30357
GCF_003194405	NZ_CP021171	Staphylococcus_aureus_strain_CHU15-056_chromosome,_complete_genome.	2773467	0.317386
GCF_003203595	NZ_CP029664	Staphylococcus_aureus_strain_AR_0226_chromosome,_complete_genome.	2880689	0.306408
GCF_003203595	NZ_CP029665	Staphylococcus_aureus_strain_AR_0226_plasmid_unnamed1,_complete_sequence.	26984	N/A
GCF_003203615	NZ_CP029657	Staphylococcus_aureus_strain_AR_0468_chromosome,_complete_genome.	2911284	0.314676
GCF_003203615	NZ_CP029656	Staphylococcus_aureus_strain_AR_0468_plasmid_unnamed1,_complete_sequence.	27245	N/A
GCF_003203635	NZ_CP029663	Staphylococcus_aureus_strain_AR_0228_chromosome,_complete_genome.	2867357	0.312938
GCF_003203635	NZ_CP029661	Staphylococcus_aureus_strain_AR_0228_plasmid_unnamed1,_complete_sequence.	28166	N/A
GCF_003203635	NZ_CP029662	Staphylococcus_aureus_strain_AR_0228_plasmid_unnamed2,_complete_sequence.	27238	N/A
GCF_003203655	NZ_CP029671	Staphylococcus_aureus_strain_AR_0222_chromosome,_complete_genome.	2692211	0.318543
GCF_003203655	NZ_CP029670	Staphylococcus_aureus_strain_AR_0222_plasmid_unnamed1,_complete_sequence.	27276	N/A
GCF_003203675	NZ_CP029673	Staphylococcus_aureus_strain_AR_0220_chromosome,_complete_genome.	2828139	0.313087
GCF_003203675	NZ_CP029672	Staphylococcus_aureus_strain_AR_0220_plasmid_unnamed1,_complete_sequence.	27269	N/A
GCF_003264775	NZ_CP029685	Staphylococcus_aureus_strain_CMRSA-3_chromosome,_complete_genome.	2958212	0.309808
GCF_003264815	NZ_CP027788	Staphylococcus_aureus_strain_CMRSA-6_chromosome,_complete_genome.	3044721	0.306701
GCF_003288395	NZ_CP030323	Staphylococcus_aureus_strain_AR_475_chromosome,_complete_genome.	2790267	0.302672
GCF_003288395	NZ_CP030324	Staphylococcus_aureus_strain_AR_475_plasmid_unnamed1,_complete_sequence.	27168	N/A
GCF_003330905	NZ_CP030326	Staphylococcus_aureus_strain_AR_474_chromosome,_complete_genome.	2906506	0.321995
GCF_003330905	NZ_CP030325	Staphylococcus_aureus_strain_AR_474_plasmid_unnamed1,_complete_sequence.	30429	N/A
GCF_003342735	NZ_CP031131	Staphylococcus_aureus_strain_E16SA093_chromosome,_complete_genome.	2785564	0.317198
GCF_003342775	NZ_CP031130	Staphylococcus_aureus_strain_F17SA003_chromosome,_complete_genome.	2768346	0.316208
GCF_003343155	NZ_CP017804	Staphylococcus_aureus_strain_ch21_chromosome.	2822599	0.307228
GCF_003343155	NZ_CP017805	Staphylococcus_aureus_strain_ch21_plasmid_pCH21_pAvX,_complete_sequence.	17257	N/A
GCF_003343155	NZ_CP017806	Staphylococcus_aureus_strain_ch21_plasmid_pCH21_pAvY,_complete_sequence.	1442	N/A
GCF_003347055	NZ_CP022607	Staphylococcus_aureus_strain_FORC_061_chromosome,_complete_genome.	2731682	0.317251
GCF_003347055	NZ_CP022608	Staphylococcus_aureus_strain_FORC_061_plasmid_pFORC61_2,_complete_sequence.	17939	N/A
GCF_003350605	NZ_CP017807	Staphylococcus_aureus_strain_ch22_chromosome.	3074078	0.321255
GCF_003350605	NZ_CP017808	Staphylococcus_aureus_strain_ch22_plasmid_pCH22_pAvX,_complete_sequence.	17257	N/A
GCF_003350605	NZ_CP017809	Staphylococcus_aureus_strain_ch22_plasmid_pCH22_pAvY,_complete_sequence.	1442	N/A
GCF_003351925	NZ_CP022582	Staphylococcus_aureus_strain_FORC_062_chromosome,_complete_genome.	2905353	0.309968
GCF_003354545	NZ_CP022717	Staphylococcus_aureus_strain_27_chromosome,_complete_genome.	2814328	0.319886
GCF_003354565	NZ_CP022903	Staphylococcus_aureus_strain_187_chromosome,_complete_genome.	2913163	0.320465
GCF_003354585	NZ_CP022904	Staphylococcus_aureus_strain_629_chromosome,_complete_genome.	2913334	0.320194
GCF_003354605	NZ_CP022898	Staphylococcus_aureus_strain_422_chromosome,_complete_genome.	2824814	0.314523
GCF_003354625	NZ_CP022900	Staphylococcus_aureus_strain_468_chromosome,_complete_genome.	2813963	0.308293
GCF_003354645	NZ_CP022897	Staphylococcus_aureus_strain_128_chromosome,_complete_genome.	2824816	0.314523
GCF_003354665	NZ_CP022902	Staphylococcus_aureus_strain_165_chromosome,_complete_genome.	2892907	0.309278
GCF_003354685	NZ_CP022896	Staphylococcus_aureus_strain_277_chromosome,_complete_genome.	2805047	0.306805
GCF_003354705	NZ_CP022893	Staphylococcus_aureus_strain_61_chromosome,_complete_genome.	2911744	0.319567
GCF_003354725	NZ_CP022899	Staphylococcus_aureus_strain_143_chromosome,_complete_genome.	2813908	0.308666
GCF_003354745	NZ_CP022901	Staphylococcus_aureus_strain_466_chromosome,_complete_genome.	2813964	0.30829
GCF_003354765	NZ_CP022894	Staphylococcus_aureus_strain_191_chromosome,_complete_genome.	2911744	0.319589
GCF_003354785	NZ_CP022895	Staphylococcus_aureus_strain_85_chromosome,_complete_genome.	2806113	0.306235
GCF_003354805	NZ_CP022892	Staphylococcus_aureus_strain_54_chromosome,_complete_genome.	2768276	0.31944
GCF_003354865	NZ_CP022718	Staphylococcus_aureus_strain_45_chromosome,_complete_genome.	2730989	0.319518
GCF_003354865	NZ_CP022719	Staphylococcus_aureus_strain_45_plasmid_pPS00086.1A.1,_complete_sequence.	20730	N/A
GCF_003354885	NZ_CP022910	Staphylococcus_aureus_strain_164_chromosome,_complete_genome.	2807646	0.317929
GCF_003354885	NZ_CP022911	Staphylococcus_aureus_strain_164_plasmid_pPS00089.1A.1,_complete_sequence.	23160	N/A
GCF_003354905	NZ_CP022682	Staphylococcus_aureus_strain_78_chromosome,_complete_genome.	2814270	0.319857
GCF_003354905	NZ_CP022683	Staphylococcus_aureus_strain_78_plasmid_pPS00085.1A.1,_complete_sequence.	39353	N/A
GCF_003354925	NZ_CP022720	Staphylococcus_aureus_strain_135_chromosome,_complete_genome.	2730989	0.319516
GCF_003354925	NZ_CP022721	Staphylococcus_aureus_strain_135_plasmid_pPS00087.1A.1,_complete_sequence.	20730	N/A
GCF_003354945	NZ_CP022908	Staphylococcus_aureus_strain_545_chromosome,_complete_genome.	2935463	0.312001
GCF_003354945	NZ_CP022909	Staphylococcus_aureus_strain_545_plasmid_pPS00078.1A.1,_complete_sequence.	26240	N/A
GCF_003354965	NZ_CP022906	Staphylococcus_aureus_strain_546_chromosome,_complete_genome.	2892914	0.309287
GCF_003354965	NZ_CP022907	Staphylococcus_aureus_strain_546_plasmid_pPS00077.1A.1,_complete_sequence.	27573	N/A
GCF_003354985	NZ_CP022905	Staphylococcus_aureus_strain_628_chromosome,_complete_genome.	2911773	0.319526
GCF_003394105	NZ_CP031537	Staphylococcus_aureus_strain_WCH-SK2_chromosome,_complete_genome.	2914635	0.307613
GCF_003425545	NZ_CP031667	Staphylococcus_aureus_strain_199_chromosome,_complete_genome.	2875880	0.317485
GCF_003425545	NZ_CP031668	Staphylococcus_aureus_strain_199_plasmid_pPS00120.1A.1,_complete_sequence.	18320	N/A
GCF_003425545	NZ_CP031669	Staphylococcus_aureus_strain_199_plasmid_pPS00120.1A.2,_complete_sequence.	2241	N/A
GCF_003425835	NZ_CP031664	Staphylococcus_aureus_strain_28_chromosome,_complete_genome.	2823570	0.3133
GCF_003425835	NZ_CP031665	Staphylococcus_aureus_strain_28_plasmid_pPS00026.1A.1,_complete_sequence.	16944	N/A
GCF_003425835	NZ_CP031666	Staphylococcus_aureus_strain_28_plasmid_pPS00026.1A.2,_complete_sequence.	1266	N/A
GCF_003425885	NZ_CP031661	Staphylococcus_aureus_strain_82_chromosome,_complete_genome.	2823570	0.313297
GCF_003425885	NZ_CP031662	Staphylococcus_aureus_strain_82_plasmid_pPS00051.1A.1,_complete_sequence.	15396	N/A
GCF_003425885	NZ_CP031663	Staphylococcus_aureus_strain_82_plasmid_pPS00051.1A.2,_complete_sequence.	1266	N/A
GCF_003425915	NZ_CP031670	Staphylococcus_aureus_strain_64_chromosome,_complete_genome.	2875880	0.317486
GCF_003425915	NZ_CP031671	Staphylococcus_aureus_strain_64_plasmid_pPS00119.1A.1,_complete_sequence.	18320	N/A
GCF_003425915	NZ_CP031672	Staphylococcus_aureus_strain_64_plasmid_pPS00119.1A.2,_complete_sequence.	2241	N/A
GCF_003426145	NZ_CP031673	Staphylococcus_aureus_strain_MOZ66_chromosome,_complete_genome.	2846583	0.323428
GCF_003431365	NZ_CP031779	Staphylococcus_aureus_strain_CFBR-105_chromosome,_complete_genome.	2782740	0.315334
GCF_003432345	NZ_CP031839	Staphylococcus_aureus_strain_NX-T55_chromosome,_complete_genome.	2839540	0.31656
GCF_003432345	NZ_CP031840	Staphylococcus_aureus_strain_NX-T55_plasmid_unnamed.	2689	N/A
GCF_003432365	NZ_CP031838	Staphylococcus_aureus_strain_QD-CD9_chromosome,_complete_genome.	2855865	0.31461
GCF_003490125	NZ_CP032051	Staphylococcus_aureus_strain_O17_chromosome,_complete_genome.	2772340	0.319121
GCF_003573835	NZ_AP018923	Staphylococcus_aureus_JMUB3031_DNA,_complete_genome.	2864283	0.316495
GCF_003573835	NZ_AP018924	Staphylococcus_aureus_JMUB3031_plasmid_pJMUB3031_DNA,_complete_genome.	21326	N/A
GCF_003573855	NZ_AP018922	Staphylococcus_aureus_JMUB1273_DNA,_complete_genome.	2733771	0.311749
GCF_003595365	NZ_CP014362	Staphylococcus_aureus_strain_USA300-SUR1,_complete_genome.	2904958	0.316268
GCF_003595365	NZ_CP014363	Staphylococcus_aureus_strain_USA300-SUR1_plasmid_pUSA01-1-SUR1,_complete_sequence.	3125	N/A
GCF_003595365	NZ_CP014364	Staphylococcus_aureus_strain_USA300-SUR1_plasmid_pUSA04-1-SUR1,_complete_sequence.	27068	N/A
GCF_003595385	NZ_CP014365	Staphylococcus_aureus_strain_USA300-SUR2,_complete_genome.	2904958	0.316268
GCF_003595385	NZ_CP014366	Staphylococcus_aureus_strain_USA300-SUR2_plasmid_pUSA01-1-SUR2,_complete_sequence.	3125	N/A
GCF_003595385	NZ_CP014367	Staphylococcus_aureus_strain_USA300-SUR2_plasmid_pUSA04-1-SUR2,_complete_sequence.	27068	N/A
GCF_003595405	NZ_CP014368	Staphylococcus_aureus_strain_USA300-SUR3,_complete_genome.	2919706	0.312768
GCF_003595405	NZ_CP014369	Staphylococcus_aureus_strain_USA300-SUR3_plasmid_pUSA01-1-SUR3,_complete_sequence.	3125	N/A
GCF_003595405	NZ_CP014370	Staphylococcus_aureus_strain_USA300-SUR3_plasmid_pUSA04-1-SUR3,_complete_sequence.	27068	N/A
GCF_003595425	NZ_CP014371	Staphylococcus_aureus_strain_USA300-SUR4,_complete_genome.	2918010	0.312655
GCF_003595425	NZ_CP014372	Staphylococcus_aureus_strain_USA300-SUR4_plasmid_pUSA01-1-SUR4,_complete_sequence.	3125	N/A
GCF_003595425	NZ_CP014373	Staphylococcus_aureus_strain_USA300-SUR4_plasmid_pUSA04-2-SUR4,_complete_sequence.	25980	N/A
GCF_003595425	NZ_CP014374	Staphylococcus_aureus_strain_USA300-SUR4_plasmid_pUSA05-1-SUR4,_complete_sequence.	2473	N/A
GCF_003595425	NZ_CP014375	Staphylococcus_aureus_strain_USA300-SUR4_plasmid_pUSA06-1-SUR4,_complete_sequence.	4397	N/A
GCF_003595445	NZ_CP014376	Staphylococcus_aureus_strain_USA300-SUR5,_complete_genome.	2918010	0.312655
GCF_003595445	NZ_CP014377	Staphylococcus_aureus_strain_USA300-SUR5_plasmid_pUSA01-1-SUR5,_complete_sequence.	3125	N/A
GCF_003595445	NZ_CP014378	Staphylococcus_aureus_strain_USA300-SUR5_plasmid_pUSA04-2-SUR5,_complete_sequence.	25980	N/A
GCF_003595445	NZ_CP014379	Staphylococcus_aureus_strain_USA300-SUR5_plasmid_pUSA05-1-SUR5,_complete_sequence.	2473	N/A
GCF_003595445	NZ_CP014380	Staphylococcus_aureus_strain_USA300-SUR5_plasmid_pUSA06-1-SUR5,_complete_sequence.	4397	N/A
GCF_003595465	NZ_CP014381	Staphylococcus_aureus_strain_USA300-SUR6.	2919719	0.312793
GCF_003595465	NZ_CP014382	Staphylococcus_aureus_strain_USA300-SUR6_plasmid_pUSA01-1-SUR6.	3125	N/A
GCF_003595465	NZ_CP014383	Staphylococcus_aureus_strain_USA300-SUR6_plasmid_pUSA04-1-SUR6.	27068	N/A
GCF_003595485	NZ_CP014384	Staphylococcus_aureus_strain_USA300-SUR7,_complete_genome.	2919670	0.312565
GCF_003595485	NZ_CP014385	Staphylococcus_aureus_strain_USA300-SUR7_plasmid_pUSA01-1-SUR7,_complete_sequence.	3125	N/A
GCF_003595485	NZ_CP014386	Staphylococcus_aureus_strain_USA300-SUR7_plasmid_pUSA04-3-SUR7,_complete_sequence.	26135	N/A
GCF_003595505	NZ_CP014387	Staphylococcus_aureus_strain_USA300-SUR8.	2918010	0.312654
GCF_003595505	NZ_CP014388	Staphylococcus_aureus_strain_USA300-SUR8_plasmid_pUSA01-1-SUR8.	3125	N/A
GCF_003595505	NZ_CP014389	Staphylococcus_aureus_strain_USA300-SUR8_plasmid_pUSA04-2-SUR8.	25980	N/A
GCF_003595505	NZ_CP014390	Staphylococcus_aureus_strain_USA300-SUR8_plasmid_pUSA05-1-SUR8.	2473	N/A
GCF_003595505	NZ_CP014391	Staphylococcus_aureus_strain_USA300-SUR8_plasmid_pUSA06-1-SUR8.	4397	N/A
GCF_003609895	NZ_AP017891	Staphylococcus_aureus_DNA,_complete_genome,_strain:_GN3.	2809401	0.325262
GCF_003609915	NZ_AP018349	Staphylococcus_aureus_DNA,_complete_genome,_strain:_GN1.	2809565	0.326255
GCF_003627835	NZ_CP032481	Staphylococcus_aureus_strain_O326_chromosome,_complete_genome.	2778005	0.327611
GCF_003798185	NZ_CP033681	Staphylococcus_aureus_strain_MSSA54_chromosome.	2789499	0.312433
GCF_003827915	NZ_CP033865	Staphylococcus_aureus_strain_FDAARGOS_504_chromosome,_complete_genome.	2894587	0.30465
GCF_003855575	NZ_CP034098	Staphylococcus_aureus_strain_80wphwpl_v1_chromosome,_complete_genome.	2732619	0.316935
GCF_003944865	NZ_CP034349	Staphylococcus_aureus_subsp._aureus_strain_80wphwpl_chromosome,_complete_genome.	2714208	0.313643
GCF_003945405	NZ_AP019305	Staphylococcus_aureus_TUM9458_DNA,_complete_genome.	2963259	0.304798
GCF_003945425	NZ_AP019306	Staphylococcus_aureus_TUM9463_DNA,_complete_genome.	3066291	0.313895
GCF_003952625	NZ_CP034441	Staphylococcus_aureus_strain_PMB_81-4_chromosome,_complete_genome.	2876590	0.318365
GCF_003955945	NZ_CP034102	Staphylococcus_aureus_strain_O267_chromosome,_complete_genome.	2864632	0.309045
GCF_003957315	NZ_CP034486	Staphylococcus_aureus_strain_PMB_64-1_chromosome,_complete_genome.	2775972	0.299881
GCF_003991015	NZ_CP029474	Staphylococcus_aureus_strain_USA_100_isolate_30-47_chromosome,_complete_genome.	2761011	0.313526
GCF_003991015	NZ_CP029475	Staphylococcus_aureus_strain_USA_100_isolate_30-47_plasmid_unnamed,_complete_sequence.	27086	N/A
GCF_004026165	NZ_CP035005	Staphylococcus_aureus_strain_PCFH-226_chromosome,_complete_genome.	2796411	0.315258
GCF_004026165	NZ_CP035006	Staphylococcus_aureus_strain_PCFH-226_plasmid_pP541,_complete_sequence.	19188	N/A
GCF_004026185	NZ_CP035003	Staphylococcus_aureus_strain_PCFA-221_chromosome,_complete_genome.	2756431	0.298412
GCF_004026185	NZ_CP035004	Staphylococcus_aureus_strain_PCFA-221_plasmid_pP541,_complete_sequence.	19185	N/A
GCF_004118995	NZ_CP035369	Staphylococcus_aureus_strain_LAC_chromosome,_complete_genome.	2875046	0.309813
GCF_004118995	NZ_CP035370	Staphylococcus_aureus_strain_LAC_plasmid_unnamed,_complete_sequence.	3125	N/A
GCF_004119935	NZ_CP035415	Staphylococcus_aureus_strain_NF25_chromosome,_complete_genome.	2858674	0.312688
GCF_004119935	NZ_CP035416	Staphylococcus_aureus_strain_NF25_plasmid_pNF25.	13514	N/A
GCF_004136235	NZ_CP030137	Staphylococcus_aureus_strain_M51_chromosome,_complete_genome.	2786527	0.32117
GCF_004136255	NZ_CP030138	Staphylococcus_aureus_strain_M48_chromosome,_complete_genome.	3050015	0.310001
GCF_004136655	NZ_CP030136	Staphylococcus_aureus_strain_S57_chromosome,_complete_genome.	2850509	0.314145
GCF_004153365	NZ_CP035671	Staphylococcus_aureus_subsp._aureus_strain_VB31683_chromosome,_complete_genome.	2841049	0.308374
GCF_004193875	NZ_CP020957	Staphylococcus_aureus_strain_C3948_chromosome,_complete_genome.	2795888	0.3245
GCF_004193895	NZ_CP020959	Staphylococcus_aureus_strain_H489_chromosome,_complete_genome.	2757748	0.312434
GCF_004208595	NZ_CP035791	Staphylococcus_aureus_strain_592_chromosome,_complete_genome.	2820177	0.314006
GCF_004208595	NZ_CP035792	Staphylococcus_aureus_strain_592_plasmid_unnamed,_complete_sequence.	27267	N/A
GCF_900004855	NZ_LN854556	Staphylococcus_aureus_strain_BB155_genome_assembly,_chromosome:_1.	2778079	0.314669
GCF_900017775	NZ_LT009690	Staphylococcus_aureus_strain_NZAK3_genome_assembly,_chromosome:_1.	2831681	0.320062
GCF_900017775	NZ_LT009691	Staphylococcus_aureus_strain_NZAK3_genome_assembly,_plasmid:_2.	25689	N/A
GCF_900092595	NZ_LT598688	Staphylococcus_aureus_isolate_Sa_Newman_UoM_genome_assembly,_chromosome:_1.	2878896	0.32218
GCF_900096745	NZ_LT615218	Staphylococcus_aureus_strain_AUS0325_genome_assembly,_chromosome:_1.	2771577	0.32045
GCF_900129335	NZ_LT671859	Staphylococcus_aureus_subsp._aureus_isolate_Clinical_isolate_genome_assembly,_chromosome:_I.	2794437	0.317666
GCF_900129335	NZ_LT671860	Staphylococcus_aureus_subsp._aureus_isolate_Clinical_isolate_genome_assembly,_plasmid:_II.	27437	N/A
GCF_900240125	NZ_LT963437	Staphylococcus_aureus_isolate_Staphylococcus_aureus_171_genome_assembly,_chromosome:_I.	2743952	0.306382
GCF_900323905	NZ_LT996891	Staphylococcus_aureus_isolate_24117-WT_genome_assembly,_chromosome:_I.	2730986	0.318781
GCF_900323925	NZ_LT992434	Staphylococcus_aureus_isolate_1549-WT_genome_assembly,_chromosome:_I.	2730154	0.308866
GCF_900323955	NZ_LT992436	Staphylococcus_aureus_isolate_1549-REV_genome_assembly,_chromosome:_I.	2730181	0.308863
GCF_900323965	NZ_LT992435	Staphylococcus_aureus_isolate_1549-SCV_genome_assembly,_chromosome:_I.	2730180	0.308845
GCF_900324045	NZ_LT996889	Staphylococcus_aureus_isolate_24117-REV_genome_assembly,_chromosome:_I.	2730983	0.318771
GCF_900324065	NZ_LT996890	Staphylococcus_aureus_isolate_24117-SCV_genome_assembly,_chromosome:_I.	2730984	0.318775
GCF_900324205	NZ_LT992456	Staphylococcus_aureus_isolate_1_1439_genome_assembly,_chromosome:_I.	2858690	0.306787
GCF_900324205	NZ_LT992457	Staphylococcus_aureus_isolate_1_1439_genome_assembly,_plasmid:_II.	37176	N/A
GCF_900324215	NZ_LT992464	Staphylococcus_aureus_isolate_3_LA_115_genome_assembly,_chromosome:_I.	2891669	0.317267
GCF_900324225	NZ_LT992458	Staphylococcus_aureus_isolate_7_4623_genome_assembly,_chromosome:_I.	2879411	0.294977
GCF_900324235	NZ_LT992462	Staphylococcus_aureus_isolate_5_3949_genome_assembly,_chromosome:_I.	2959092	0.318465
GCF_900324245	NZ_LT992461	Staphylococcus_aureus_isolate_8_LA_272_genome_assembly,_chromosome:_I.	2891536	0.316938
GCF_900324255	NZ_LT992463	Staphylococcus_aureus_isolate_2_LA_86_genome_assembly,_chromosome:_I.	2857311	0.310677
GCF_900324265	NZ_LT992460	Staphylococcus_aureus_isolate_9_LA_281_genome_assembly,_chromosome:_I.	2906460	0.2945
GCF_900324275	NZ_LT992465	Staphylococcus_aureus_isolate_6_LA_232_genome_assembly,_chromosome:_I.	2843512	0.308156
GCF_900324285	NZ_LT992466	Staphylococcus_aureus_isolate_4_LA_208_genome_assembly,_chromosome:_I.	2789928	0.30225
GCF_900324295	NZ_LT992467	Staphylococcus_aureus_isolate_16_LA_309_genome_assembly,_chromosome:_I.	2866864	0.313079
GCF_900324305	NZ_LT992470	Staphylococcus_aureus_isolate_13_LA_301_genome_assembly,_chromosome:_I.	2854964	0.313832
GCF_900324315	NZ_LT992468	Staphylococcus_aureus_isolate_12_LA_293_genome_assembly,_chromosome:_I.	2910878	0.313005
GCF_900324325	NZ_LT992473	Staphylococcus_aureus_isolate_14_5418_genome_assembly,_chromosome:_I.	2868774	0.312926
GCF_900324335	NZ_LT992469	Staphylococcus_aureus_isolate_15_LA_305_genome_assembly,_chromosome:_I.	2871094	0.308624
GCF_900324345	NZ_LT992471	Staphylococcus_aureus_isolate_17_LA_343_genome_assembly,_chromosome:_I.	2922778	0.314509
GCF_900324355	NZ_LT992472	Staphylococcus_aureus_isolate_10_5235_genome_assembly,_chromosome:_I.	2811691	0.316539
GCF_900324365	NZ_LT992474	Staphylococcus_aureus_isolate_19_LA_388_genome_assembly,_chromosome:_I.	2862001	0.313459
GCF_900324385	NZ_LT992475	Staphylococcus_aureus_isolate_20_LA_415_genome_assembly,_chromosome:_I.	2904888	0.316925
GCF_900324405	NZ_LT992476	Staphylococcus_aureus_isolate_21_LA_436_genome_assembly,_chromosome:_I.	2897874	0.298925
GCF_900324415	NZ_LT992477	Staphylococcus_aureus_isolate_22_LA_562_genome_assembly,_chromosome:_I.	2875548	0.312758
GCF_900474525	NZ_LS483301	Staphylococcus_aureus_strain_NCTC13394_genome_assembly,_chromosome:_1.	2935845	0.315568
GCF_900474535	NZ_LS483300	Staphylococcus_aureus_strain_NCTC7485_genome_assembly,_chromosome:_1.	2702202	0.321187
GCF_900474555	NZ_LS483308	Staphylococcus_aureus_strain_NCTC13137_genome_assembly,_chromosome:_1.	2761079	0.320135
GCF_900474565	NZ_LS483302	Staphylococcus_aureus_strain_NCTC8726_genome_assembly,_chromosome:_1.	2751084	0.311628
GCF_900474575	NZ_LS483309	Staphylococcus_aureus_strain_NCTC9944_genome_assembly,_chromosome:_1.	2951503	0.307984
GCF_900474665	NZ_LS483310	Staphylococcus_aureus_strain_NCTC9752_genome_assembly,_chromosome:_1.	2718283	0.313071
GCF_900474675	NZ_LS483314	Staphylococcus_aureus_strain_NCTC3761_genome_assembly,_chromosome:_1.	2774360	0.323697
GCF_900474695	NZ_LS483317	Staphylococcus_aureus_strain_NCTC5663_genome_assembly,_chromosome:_1.	2818899	0.324374
GCF_900474715	NZ_LS483311	Staphylococcus_aureus_strain_NCTC6136_genome_assembly,_chromosome:_1.	2849927	0.328971
GCF_900474725	NZ_LS483319	Staphylococcus_aureus_strain_NCTC13140_genome_assembly,_chromosome:_1.	2949084	0.336791
GCF_900474735	NZ_LS483316	Staphylococcus_aureus_strain_NCTC13395_genome_assembly,_chromosome:_1.	2869819	0.317509
GCF_900474755	NZ_LS483324	Staphylococcus_aureus_strain_NCTC10344_genome_assembly,_chromosome:_1.	2835275	0.31659
GCF_900475055	NZ_LS483350	Staphylococcus_aureus_strain_NCTC11940_genome_assembly,_chromosome:_1.	2827594	0.309762
GCF_900475245	NZ_LS483365	Staphylococcus_aureus_strain_NCTC8325_genome_assembly,_chromosome:_1.	2830002	0.322252
GCF_900478245	NZ_LS483484	Staphylococcus_aureus_strain_NCTC13277_genome_assembly,_chromosome:_1.	2902610	0.303027
GCF_900607245	NZ_LR027876	Staphylococcus_aureus_strain_JKD6009_genome_assembly,_chromosome:_1.	2930439	0.300686
GCF_900607255	NZ_LR027870	Staphylococcus_aureus_strain_BPH2019_genome_assembly,_chromosome:_1.	2885009	0.306813
GCF_900607255	NZ_LR027871	Staphylococcus_aureus_strain_BPH2019_genome_assembly,_plasmid:_2.	25922	N/A
GCF_900607255	NZ_LR027872	Staphylococcus_aureus_strain_BPH2019_genome_assembly,_plasmid:_3.	25552	N/A
GCF_900607265	NZ_LR027878	Staphylococcus_aureus_strain_BPH2003_genome_assembly,_chromosome:_1.	3051056	0.305393
GCF_900607265	NZ_LR027879	Staphylococcus_aureus_strain_BPH2003_genome_assembly,_plasmid:_2.	28654	N/A
GCF_900607275	NZ_LR027873	Staphylococcus_aureus_strain_BPH2070_genome_assembly,_chromosome:_1.	2930188	0.303383
GCF_900607285	NZ_LR027877	Staphylococcus_aureus_isolate_BPH3244_genome_assembly,_chromosome:_1.	2936184	0.326854
GCF_900607295	NZ_LR027869	Staphylococcus_aureus_isolate_BPH2869_genome_assembly,_chromosome:_1.	2980212	0.304967
GCF_900607305	NZ_LR027874	Staphylococcus_aureus_strain_BPH2056_genome_assembly,_chromosome:_1.	2999728	0.308905
GCF_900607305	NZ_LR027875	Staphylococcus_aureus_strain_BPH2056_genome_assembly,_plasmid:_2.	23576	N/A
GCF_900620215	NZ_LR130509	Staphylococcus_aureus_strain_BPH2760_genome_assembly,_chromosome:_1.	2725220	0.322558
GCF_900620215	NZ_LR130510	Staphylococcus_aureus_strain_BPH2760_genome_assembly,_plasmid:_2.	24885	N/A
GCF_900620225	NZ_LR130511	Staphylococcus_aureus_strain_BPH2819_genome_assembly,_chromosome:_1.	2733460	0.316703
GCF_900620225	NZ_LR130512	Staphylococcus_aureus_strain_BPH2819_genome_assembly,_plasmid:_2.	27204	N/A
GCF_900620235	NZ_LR130513	Staphylococcus_aureus_strain_BPH2900_genome_assembly,_chromosome:_1.	2823292	0.314757
GCF_900620235	NZ_LR130514	Staphylococcus_aureus_strain_BPH2900_genome_assembly,_plasmid:_2.	2473	N/A
GCF_900620245	NZ_LR130515	Staphylococcus_aureus_strain_BPH2947_genome_assembly,_chromosome:_1.	3049602	0.305523
GCF_900620245	NZ_LR130516	Staphylococcus_aureus_strain_BPH2947_genome_assembly,_plasmid:_2.	27319	N/A
GCF_900620245	NZ_LR130517	Staphylococcus_aureus_strain_BPH2947_genome_assembly,_plasmid:_3.	3011	N/A
GCF_900620255	NZ_LR130518	Staphylococcus_aureus_strain_BPH2986_genome_assembly,_chromosome:_1.	2889594	0.313773
GCF_900620255	NZ_LR130519	Staphylococcus_aureus_strain_BPH2986_genome_assembly,_plasmid:_2.	27037	N/A
GCF_900620255	NZ_LR130520	Staphylococcus_aureus_strain_BPH2986_genome_assembly,_plasmid:_3.	3125	N/A
GCF_900635095	NZ_LR133917	Staphylococcus_aureus_strain_NCTC8317_genome_assembly,_chromosome:_1.	2749900	0.318716
GCF_900635245	NZ_LR134086	Staphylococcus_aureus_strain_NCTC13142_genome_assembly,_chromosome:_1.	2844405	0.315732
GCF_900635265	NZ_LR134085	Staphylococcus_aureus_strain_NCTC12233_genome_assembly,_chromosome:_1.	2846632	0.323386
GCF_900635285	NZ_LR134087	Staphylococcus_aureus_strain_NCTC7121_genome_assembly,_chromosome:_1.	2835265	0.31654
GCF_900635305	NZ_LR134091	Staphylococcus_aureus_strain_NCTC4137_genome_assembly,_chromosome:_1.	2750707	0.309934
GCF_900635315	NZ_LR134090	Staphylococcus_aureus_strain_NCTC9555_genome_assembly,_chromosome:_1.	2843795	0.322781
GCF_900635335	NZ_LR134093	Staphylococcus_aureus_strain_NCTC11965_genome_assembly,_chromosome:_1.	2838411	0.308401
GCF_900635505	NZ_LR134139	Staphylococcus_aureus_strain_NCTC4163_genome_assembly,_chromosome:_1.	2759837	0.3203
GCF_900635905	NZ_LR134193	Staphylococcus_aureus_strain_NCTC13616_genome_assembly,_chromosome:_1.	2832348	0.314225
GCF_900636335	NZ_LR134271	Staphylococcus_aureus_strain_NCTC7988_genome_assembly,_chromosome:_1.	2859840	0.321396
GCF_900636355	NZ_LR134267	Staphylococcus_aureus_strain_NCTC5661_genome_assembly,_chromosome:_1.	2563627	0.277087
GCF_900636695	NZ_LR134305	Staphylococcus_aureus_strain_NCTC1803_genome_assembly,_chromosome:_1.	2836670	0.305467
GCF_900637155	NZ_LR134351	Staphylococcus_aureus_strain_NCTC13811_genome_assembly,_chromosome:_1.	2955381	0.307946
GCF_000009405	NC_012121	Staphylococcus_carnosus_subsp._carnosus_TM300_complete_genome.	2566424	0.28325
GCF_001701005	NZ_CP016760	Staphylococcus_carnosus_strain_LTH_3730_chromosome,_complete_genome.	2645106	0.250704
GCF_000007645	NC_004461	Staphylococcus_epidermidis_ATCC_12228_chromosome,_complete_genome.	2499279	0.280417
GCF_000007645	NC_005008	Staphylococcus_epidermidis_ATCC_12228_plasmid_pSE-12228-01,_complete_sequence.	4439	N/A
GCF_000007645	NC_005007	Staphylococcus_epidermidis_ATCC_12228_plasmid_pSE-12228-02,_complete_sequence.	4679	N/A
GCF_000007645	NC_005006	Staphylococcus_epidermidis_ATCC_12228_plasmid_pSE-12228-03,_complete_sequence.	8007	N/A
GCF_000007645	NC_005005	Staphylococcus_epidermidis_ATCC_12228_plasmid_pSE-12228-04,_complete_sequence.	17261	N/A
GCF_000007645	NC_005004	Staphylococcus_epidermidis_ATCC_12228_plasmid_pSE-12228-05,_complete_sequence.	24365	N/A
GCF_000007645	NC_005003	Staphylococcus_epidermidis_ATCC_12228_plasmid_pSE-12228-06,_complete_sequence.	6585	N/A
GCF_000011925	NC_002976	Staphylococcus_epidermidis_RP62A,_complete_genome.	2616530	0.281298
GCF_000011925	NC_006663	Staphylococcus_epidermidis_RP62A_plasmid_pSERP,_complete_sequence.	27310	N/A
GCF_000751035	NZ_HG813242	Staphylococcus_epidermidis_PM221_complete_genome.	2490012	0.281427
GCF_000751035	NZ_HG813243	Staphylococcus_epidermidis_PM221_plasmid_4,_complete_sequence.	4439	N/A
GCF_000751035	NZ_HG813244	Staphylococcus_epidermidis_PM221_plasmid_3,_complete_sequence.	11152	N/A
GCF_000751035	NZ_HG813245	Staphylococcus_epidermidis_PM221_plasmid_2,_complete_sequence.	33094	N/A
GCF_000751035	NZ_HG813246	Staphylococcus_epidermidis_PM221_plasmid_1,_complete_sequence.	58811	N/A
GCF_000759555	NZ_CP009046	Staphylococcus_epidermidis_strain_SEI,_complete_genome.	2500626	0.269057
GCF_000759555	NZ_CP009047	Staphylococcus_epidermidis_strain_SEI_plasmid,_complete_sequence.	37688	N/A
GCF_002085695	NZ_CP020463	Staphylococcus_epidermidis_strain_1457_chromosome,_complete_genome.	2454929	0.272294
GCF_002085695	NZ_CP020462	Staphylococcus_epidermidis_strain_1457_plasmid_p1457,_complete_sequence.	15142	N/A
GCF_002215535	NZ_CP022247	Staphylococcus_epidermidis_strain_ATCC_12228_chromosome,_complete_genome.	2497508	0.269181
GCF_002215535	NZ_CP022249	Staphylococcus_epidermidis_strain_ATCC_12228_plasmid_pAMT1,_complete_sequence.	37770	N/A
GCF_002215535	NZ_CP022250	Staphylococcus_epidermidis_strain_ATCC_12228_plasmid_pAMT2,_complete_sequence.	23530	N/A
GCF_002215535	NZ_CP022251	Staphylococcus_epidermidis_strain_ATCC_12228_plasmid_pAMT3,_complete_sequence.	7554	N/A
GCF_002215535	NZ_CP022252	Staphylococcus_epidermidis_strain_ATCC_12228_plasmid_pAMT4,_complete_sequence.	2390	N/A
GCF_002215535	NZ_CP022248	Staphylococcus_epidermidis_strain_ATCC_12228_plasmid_pAMT5,_complete_sequence.	1619	N/A
GCF_002749455	NZ_CP024408	Staphylococcus_epidermidis_strain_SE90_chromosome.	2392074	0.263351
GCF_002749455	NZ_CP024409	Staphylococcus_epidermidis_strain_SE90_plasmid_p1_90,_complete_sequence.	19082	N/A
GCF_002749455	NZ_CP024410	Staphylococcus_epidermidis_strain_SE90_plasmid_p2_90.	7440	N/A
GCF_002749515	NZ_CP024437	Staphylococcus_epidermidis_strain_SE95_chromosome.	2407125	0.253872
GCF_002749515	NZ_CP024438	Staphylococcus_epidermidis_strain_SE95_plasmid_p_1_95.	12614	N/A
GCF_002749515	NZ_CP024439	Staphylococcus_epidermidis_strain_SE95_plasmid_p_2_95,_complete_sequence.	9492	N/A
GCF_002749515	NZ_CP024440	Staphylococcus_epidermidis_strain_SE95_plasmid_p_3_95,_complete_sequence.	4536	N/A
GCF_002749515	NZ_CP024441	Staphylococcus_epidermidis_strain_SE95_plasmid_p_4_95.	4069	N/A
GCF_002850315	NZ_CP013943	Staphylococcus_epidermidis_strain_DAR1907_chromosome,_complete_genome.	2727549	0.287801
GCF_002944995	NZ_CP014119	Staphylococcus_epidermidis_strain_FDAARGOS_153_chromosome,_complete_genome.	2497739	0.248944
GCF_002944995	NZ_CP014118	Staphylococcus_epidermidis_strain_FDAARGOS_153_plasmid_unnamed1,_complete_sequence.	25054	N/A
GCF_002944995	NZ_CP014120	Staphylococcus_epidermidis_strain_FDAARGOS_153_plasmid_unnamed2,_complete_sequence.	9925	N/A
GCF_002944995	NZ_CP014117	Staphylococcus_epidermidis_strain_FDAARGOS_153_plasmid_unnamed3,_complete_sequence.	9923	N/A
GCF_002944995	NZ_CP014116	Staphylococcus_epidermidis_strain_FDAARGOS_153_plasmid_unnamed4.	9324	N/A
GCF_002954055	NZ_CP014132	Staphylococcus_epidermidis_strain_FDAARGOS_161_chromosome,_complete_genome.	2485441	0.256816
GCF_002954055	NZ_CP014130	Staphylococcus_epidermidis_strain_FDAARGOS_161_plasmid_unnamed1,_complete_sequence.	21267	N/A
GCF_002954055	NZ_CP014131	Staphylococcus_epidermidis_strain_FDAARGOS_161_plasmid_unnamed2,_complete_sequence.	9026	N/A
GCF_003325735	NZ_CP030246	Staphylococcus_epidermidis_strain_CSF41498_chromosome,_complete_genome.	2481008	0.272248
GCF_003325735	NZ_CP030247	Staphylococcus_epidermidis_strain_CSF41498_plasmid_pCSF41498_1,_complete_sequence.	24519	N/A
GCF_003325735	NZ_CP030248	Staphylococcus_epidermidis_strain_CSF41498_plasmid_pCSF41498_2,_complete_sequence.	21583	N/A
GCF_003325735	NZ_CP030249	Staphylococcus_epidermidis_strain_CSF41498_plasmid_pCSF41498_3,_complete_sequence.	8256	N/A
GCF_003812425	NZ_CP033782	Staphylococcus_epidermidis_strain_FDAARGOS_529_chromosome,_complete_genome.	2544197	0.262684
GCF_003812425	NZ_CP033781	Staphylococcus_epidermidis_strain_FDAARGOS_529_plasmid_unnamed1,_complete_sequence.	30843	N/A
GCF_003812425	NZ_CP033783	Staphylococcus_epidermidis_strain_FDAARGOS_529_plasmid_unnamed2,_complete_sequence.	2366	N/A
GCF_003856395	NZ_CP034111	Staphylococcus_epidermidis_strain_CDC120_chromosome,_complete_genome.	2477784	0.272841
GCF_003856395	NZ_CP034112	Staphylococcus_epidermidis_strain_CDC120_plasmid_pSTA491,_complete_sequence.	46728	0.228507
GCF_003856395	NZ_CP034113	Staphylococcus_epidermidis_strain_CDC120_plasmid_pSTA492,_complete_sequence.	36008	N/A
GCF_003856395	NZ_CP034114	Staphylococcus_epidermidis_strain_CDC120_plasmid_pSTA493,_complete_sequence.	11218	N/A
GCF_003856455	NZ_CP034115	Staphylococcus_epidermidis_strain_CDC121_chromosome,_complete_genome.	2524648	0.272671
GCF_003856455	NZ_CP034116	Staphylococcus_epidermidis_strain_CDC121_plasmid_pSTA481,_complete_sequence.	23943	N/A
GCF_003856455	NZ_CP034117	Staphylococcus_epidermidis_strain_CDC121_plasmid_pSTA482,_complete_sequence.	23348	N/A
GCF_900086615	NZ_LT571449	Staphylococcus_epidermidis_isolate_BPH0662_genome_assembly,_chromosome:_1.	2793003	0.27455
GCF_900086615	NZ_LT571450	Staphylococcus_epidermidis_isolate_BPH0662_genome_assembly,_plasmid:_2.	45804	0.185768
GCF_900086615	NZ_LT571451	Staphylococcus_epidermidis_isolate_BPH0662_genome_assembly,_plasmid:_3.	2366	N/A
GCF_900636255	NZ_LR134242	Staphylococcus_epidermidis_strain_NCTC4133_genome_assembly,_chromosome:_1.	2430678	0.281417
GCF_900638695	NZ_LR134536	Staphylococcus_epidermidis_strain_NCTC13924_genome_assembly,_chromosome:_1.	2750807	0.287711
GCF_000009865	NC_007168	Staphylococcus_haemolyticus_JCSC1435_DNA,_complete_genome.	2685015	0.254128
GCF_000009865	NC_007169	Staphylococcus_haemolyticus_JCSC1435_plasmid_pSHaeA_DNA,_complete_sequence.	2300	N/A
GCF_000009865	NC_007170	Staphylococcus_haemolyticus_JCSC1435_plasmid_pSHaeB_DNA,_complete_sequence.	2366	N/A
GCF_000009865	NC_007171	Staphylococcus_haemolyticus_JCSC1435_plasmid_pSHaeC_DNA,_complete_sequence.	8180	N/A
GCF_001611955	NZ_CP013911	Staphylococcus_haemolyticus_strain_S167,_complete_genome.	2549338	0.262835
GCF_001611955	NZ_CP013912	Staphylococcus_haemolyticus_strain_S167_plasmid_pSH108,_complete_sequence.	10808	N/A
GCF_002906595	NZ_CP024809	Staphylococcus_haemolyticus_strain_83131A_chromosome,_complete_genome.	2593983	0.262573
GCF_002906595	NZ_CP024810	Staphylococcus_haemolyticus_strain_83131A_plasmid_p83131A,_complete_sequence.	16882	N/A
GCF_002906615	NZ_CP025396	Staphylococcus_haemolyticus_strain_83131B_chromosome,_complete_genome.	2593418	0.262599
GCF_002906615	NZ_CP025397	Staphylococcus_haemolyticus_strain_83131B_plasmid_p83131A,_complete_sequence.	16882	N/A
GCF_002906615	NZ_CP025398	Staphylococcus_haemolyticus_strain_83131B_plasmid_p83131B,_complete_sequence.	2366	N/A
GCF_002952715	NZ_CP025031	Staphylococcus_haemolyticus_strain_SGAir0252_chromosome,_complete_genome.	2632932	0.240747
GCF_002952715	NZ_CP025033	Staphylococcus_haemolyticus_strain_SGAir0252_plasmid_pSGAir0252B,_complete_sequence.	41662	0.123961
GCF_003956005	NZ_CP033814	Staphylococcus_haemolyticus_strain_FDAARGOS_517_chromosome,_complete_genome.	2634118	0.251342
GCF_003956005	NZ_CP033812	Staphylococcus_haemolyticus_strain_FDAARGOS_517_plasmid_unnamed1,_complete_sequence.	11269	N/A
GCF_003956005	NZ_CP033813	Staphylococcus_haemolyticus_strain_FDAARGOS_517_plasmid_unnamed2.	24117	N/A
GCF_900240195	NZ_LT963441	Staphylococcus_haemolyticus_isolate_Staphylococcus_haemolyticus_K8_genome_assembly,_chromosome:_I.	2426012	0.268943
GCF_000816085	NZ_CP008747	Staphylococcus_hyicus_strain_ATCC_11249,_complete_genome.	2472129	0.272499
GCF_900474585	NZ_LS483304	Staphylococcus_hyicus_strain_NCTC10350_genome_assembly,_chromosome:_1.	2472120	0.27249
GCF_900636345	NZ_LR134264	Staphylococcus_hyicus_strain_NCTC7944_genome_assembly,_chromosome:_1.	2675237	0.237627
GCF_001559115	NZ_CP014016	Staphylococcus_simulans_strain_FDAARGOS_124,_complete_genome.	2647556	0.21848
GCF_002386185	NZ_CP023497	Staphylococcus_simulans_strain_FDAARGOS_383_chromosome,_complete_genome.	2702288	0.221121
GCF_002386185	NZ_CP023496	Staphylococcus_simulans_strain_FDAARGOS_383_plasmid_unnamed,_complete_sequence.	169687	0.112802
GCF_003006055	NZ_CP017428	Staphylococcus_simulans_strain_MR3_chromosome,_complete_genome.	2679685	0.237798
GCF_003006055	NZ_CP017429	Staphylococcus_simulans_strain_MR3_plasmid_unnamed5,_complete_sequence.	146786	0.0473075
GCF_003006075	NZ_CP017430	Staphylococcus_simulans_strain_MR4_chromosome,_complete_genome.	2685102	0.236684
GCF_003006075	NZ_CP017431	Staphylococcus_simulans_strain_MR4_plasmid_unnamed4,_complete_sequence.	147416	0.0478599
GCF_003076375	NZ_CP016157	Staphylococcus_simulans_strain_MR2_chromosome,_complete_genome.	2680372	0.237783
GCF_003076375	NZ_CP016158	Staphylococcus_simulans_strain_MR2_plasmid_unnamed1,_complete_sequence.	146543	0.0513359
GCF_003096155	NZ_CP015642	Staphylococcus_simulans_strain_MR1_chromosome,_complete_genome.	2661512	0.237536
GCF_003096155	NZ_CP015643	Staphylococcus_simulans_strain_MR1_plasmid_unnamed1,_complete_sequence.	87667	0.0844631
GCF_003096155	NZ_CP015644	Staphylococcus_simulans_strain_MR1_plasmid_unnamed2,_complete_sequence.	62730	0.046013
GCF_900240105	NZ_LT963435	Staphylococcus_simulans_isolate_Staphylococcus_simulans_ATCC_27848_genome_assembly,_chromosome:_I.	2777253	0.235996
GCF_900474685	NZ_LS483313	Staphylococcus_simulans_strain_NCTC11046_genome_assembly,_chromosome:_1.	2762956	0.238105
GCF_000706685	NZ_CP007208	Staphylococcus_xylosus_strain_HKUOPL8,_complete_genome.	2836901	0.322873
GCF_000706685	NZ_CP007209	Staphylococcus_xylosus_strain_HKUOPL8_plasmid_unnamed,_complete_sequence.	30062	N/A
GCF_000709415	NZ_CP008724	Staphylococcus_xylosus_strain_SMQ-121,_complete_genome.	2757557	0.312985
GCF_000953575	NZ_LN554884	Staphylococcus_xylosus_genome_assembly_Staphylococcus_xylosus_C2a,_chromosome_:_Chr1.	2786686	0.319463
GCF_002078255	NZ_CP013922	Staphylococcus_xylosus_strain_S170,_complete_genome.	2910005	0.310227
GCF_900240095	NZ_LT963439	Staphylococcus_xylosus_isolate_Staphylococcus_xylosus_ATCC_29971_genome_assembly,_chromosome:_I.	2781432	0.211613
GCF_002850375	NZ_CP020618	Staphylococcus_hominis_subsp._hominis_strain_K1_chromosome,_complete_genome.	2253412	0.166761
GCF_002954105	NZ_CP014107	Staphylococcus_hominis_strain_FDAARGOS_136_chromosome,_complete_genome.	2217038	0.290707
GCF_002954105	NZ_CP014102	Staphylococcus_hominis_strain_FDAARGOS_136_plasmid_unnamed_map_unlocalized.	1237	N/A
GCF_002954105	NZ_CP014105	Staphylococcus_hominis_strain_FDAARGOS_136_plasmid_unnamed_map_unlocalized.	1112	N/A
GCF_002954105	NZ_CP014106	Staphylococcus_hominis_strain_FDAARGOS_136_plasmid_unnamed_map_unlocalized.	7878	N/A
GCF_002954105	NZ_CP014108	Staphylococcus_hominis_strain_FDAARGOS_136_plasmid_unnamed_map_unlocalized.	3763	N/A
GCF_002954105	NZ_CP014103	Staphylococcus_hominis_strain_FDAARGOS_136_plasmid_unnamed1,_complete_sequence.	22512	N/A
GCF_002954105	NZ_CP014104	Staphylococcus_hominis_strain_FDAARGOS_136_plasmid_unnamed2,_complete_sequence.	14511	N/A
GCF_003812505	NZ_CP033732	Staphylococcus_hominis_strain_FDAARGOS_575_chromosome,_complete_genome.	2220494	0.285708
GCF_003812505	NZ_CP033731	Staphylococcus_hominis_strain_FDAARGOS_575_plasmid_unnamed1,_complete_sequence.	32498	N/A
GCF_003812505	NZ_CP033733	Staphylococcus_hominis_strain_FDAARGOS_575_plasmid_unnamed2,_complete_sequence.	4439	N/A
GCF_900240155	NZ_LT963438	Staphylococcus_hominis_isolate_Staphylococcus_hominis_J11_genome_assembly,_chromosome:_I.	2236788	0.275305
GCF_900240185	NZ_LT963442	Staphylococcus_hominis_isolate_Staphylococcus_hominis_J6_genome_assembly,_chromosome:_I.	2235839	0.275506
GCF_000332735	NC_020164	Staphylococcus_warneri_SG1,_complete_genome.	2486042	0.275331
GCF_000332735	NC_020165	Staphylococcus_warneri_SG1_plasmid_pSZ4,_complete_sequence.	4374	N/A
GCF_000332735	NC_020274	Staphylococcus_warneri_SG1_plasmid_clone_pvSw1_genomic_sequence.	13186	N/A
GCF_000332735	NC_020264	Staphylococcus_warneri_SG1_plasmid_clone_pvSw2_genomic_sequence.	8232	N/A
GCF_000332735	NC_020265	Staphylococcus_warneri_SG1_plasmid_clone_pvSw3_genomic_sequence.	3352	N/A
GCF_000332735	NC_020266	Staphylococcus_warneri_SG1_plasmid_clone_pvSw4_genomic_sequence.	19866	N/A
GCF_000332735	NC_020267	Staphylococcus_warneri_SG1_plasmid_clone_pvSw5_genomic_sequence.	16515	N/A
GCF_000332735	NC_020268	Staphylococcus_warneri_SG1_plasmid_clone_pvSw6_genomic_sequence.	6212	N/A
GCF_000332735	NC_020269	Staphylococcus_warneri_SG1_plasmid_clone_pvSw7_genomic_sequence.	2937	N/A
GCF_003571725	NZ_CP032159	Staphylococcus_warneri_strain_22.1_chromosome_st_war_22.1,_complete_sequence.	2515743	0.275159
GCF_003571725	NZ_CP032158	Staphylococcus_warneri_strain_22.1_plasmid_pSW22.1,_complete_sequence.	25886	N/A
GCF_003691405	NZ_CP033098	Staphylococcus_warneri_strain_SWO_chromosome,_complete_genome.	2466231	0.280147
GCF_003691405	NZ_CP033099	Staphylococcus_warneri_strain_SWO_plasmid_unnamed1,_complete_sequence.	53165	0.382598
GCF_003691405	NZ_CP033100	Staphylococcus_warneri_strain_SWO_plasmid_unnamed2,_complete_sequence.	30898	N/A
GCF_003691405	NZ_CP033101	Staphylococcus_warneri_strain_SWO_plasmid_unnamed3,_complete_sequence.	22366	N/A
GCF_900636265	NZ_LR134244	Staphylococcus_warneri_strain_NCTC7291_genome_assembly,_chromosome:_1.	2451975	0.278362
GCF_900636385	NZ_LR134269	Staphylococcus_warneri_strain_NCTC11044_genome_assembly,_chromosome:_1.	2427576	0.279211
GCF_003019275	NZ_CP027848	Staphylococcus_muscae_strain_ATCC_49910_chromosome,_complete_genome.	2095131	0.259585
GCF_900187005	NZ_LT906464	Staphylococcus_muscae_strain_NCTC13833_genome_assembly,_chromosome:_1.	2095116	0.309724
GCF_001188855	NZ_CP009470	Staphylococcus_schleiferi_strain_1360-13,_complete_genome.	2435632	0.269275
GCF_001188875	NZ_CP009676	Staphylococcus_schleiferi_strain_5909-02,_complete_genome.	2528396	0.267601
GCF_001188895	NZ_CP009762	Staphylococcus_schleiferi_strain_2142-05,_complete_genome.	2419762	0.268157
GCF_001188915	NZ_CP010309	Staphylococcus_schleiferi_strain_2317-03,_complete_genome.	2582931	0.261664
GCF_001548255	NZ_AP014944	Staphylococcus_schleiferi_DNA,_complete_genome,_strain:_TSCC54.	2528077	0.270924
GCF_004026205	NZ_CP035007	Staphylococcus_schleiferi_strain_OT1-1_chromosome,_complete_genome.	2539409	0.269633
GCF_002209165	NZ_CP022046	Staphylococcus_sciuri_strain_FDAARGOS_285_chromosome,_complete_genome.	2764040	0.293376
GCF_002209165	NZ_CP022047	Staphylococcus_sciuri_strain_FDAARGOS_285_plasmid_unnamed1,_complete_sequence.	89775	0.33221
GCF_900474615	NZ_LS483305	Staphylococcus_sciuri_subsp._sciuri_strain_NCTC12103_genome_assembly,_chromosome:_1.	2811859	0.30701
GCF_000008565	NC_001263	Deinococcus_radiodurans_R1_chromosome_1,_complete_sequence.	2648638	0.0101537
GCF_000008565	NC_001264	Deinococcus_radiodurans_R1_chromosome_2,_complete_sequence.	412348	0.0311824
GCF_000008565	NC_000959	Deinococcus_radiodurans_R1_plasmid_CP1,_complete_sequence.	45704	0.0625754
GCF_000008565	NC_000958	Deinococcus_radiodurans_R1_plasmid_MP1,_complete_sequence.	177466	0.0377416
GCF_001638825	NZ_CP015081	Deinococcus_radiodurans_R1_chromosome_1,_complete_sequence.	2646742	0.0102828
GCF_001638825	NZ_CP015082	Deinococcus_radiodurans_R1_chromosome_2,_complete_sequence.	433133	0.0304204
GCF_001638825	NZ_CP015084	Deinococcus_radiodurans_R1_plasmid_CP1,_complete_sequence.	61707	0.0444178
GCF_001638825	NZ_CP015083	Deinococcus_radiodurans_R1_plasmid_MP1,_complete_sequence.	203183	0.0347239
GCF_000017005	NC_009785	Streptococcus_gordonii_str._Challis_substr._CH1,_complete_genome.	2196662	0.272344
GCF_000970665	NZ_CP017295	Streptococcus_gordonii_strain_IE35,_complete_genome.	2190105	0.275649
GCF_001281105	NZ_CP012648	Streptococcus_gordonii_strain_KCOM_1506_(=_ChDC_B679),_complete_genome.	2283306	0.262138
GCF_002073435	NZ_CP020450	Streptococcus_gordonii_strain_FDAARGOS_257_chromosome,_complete_genome.	2222706	0.261695
GCF_002386285	NZ_CP023511	Streptococcus_gordonii_strain_FDAARGOS_371_chromosome,_complete_genome.	2121309	0.258539
GCF_900475015	NZ_LS483341	Streptococcus_gordonii_strain_NCTC7865_genome_assembly,_chromosome:_1.	2187611	0.300385
GCF_900475385	NZ_LS483375	Streptococcus_gordonii_strain_NCTC3165_genome_assembly,_chromosome:_1.	2154796	0.269967
GCF_900636555	NZ_LR134291	Streptococcus_gordonii_strain_NCTC7868_genome_assembly,_chromosome:_1.	2196660	0.27193
GCF_000253155	NC_015291	Streptococcus_oralis_Uo5_complete_genome_sequence.	1958690	0.239654
GCF_001983955	NZ_CP019562	Streptococcus_oralis_strain_S.MIT/ORALIS-351,_complete_genome.	1966910	0.231733
GCF_002356415	NZ_AP018338	Streptococcus_oralis_subsp._tigurinus_DNA,_complete_genome,_strain:_osk_001.	1889005	0.226773
GCF_002386345	NZ_CP023507	Streptococcus_oralis_strain_FDAARGOS_367_chromosome,_complete_genome.	2053209	0.23093
GCF_900637025	NZ_LR134336	Streptococcus_oralis_strain_NCTC11427_genome_assembly,_chromosome:_1.	1931548	0.224048
GCF_000253315	NC_017595	Streptococcus_salivarius_JIM8777_complete_genome.	2210574	0.224485
GCF_000253335	NC_015760	Streptococcus_salivarius_CCHSS3_complete_genome.	2217184	0.228475
GCF_000448685	NZ_CP013216	Streptococcus_salivarius_strain_HSISS4,_complete_genome.	2100988	0.223225
GCF_000785515	NZ_CP009913	Streptococcus_salivarius_strain_NCTC_8618,_complete_genome.	2188923	0.231071
GCF_001543085	NZ_CP014144	Streptococcus_salivarius_strain_JF,_complete_genome.	2191044	0.120322
GCF_002073835	NZ_CP020451	Streptococcus_salivarius_strain_FDAARGOS_259_chromosome,_complete_genome.	2259318	0.209271
GCF_002094955	NZ_CP015282	Streptococcus_salivarius_strain_ATCC_27945,_complete_genome.	2108274	0.223745
GCF_002094975	NZ_CP015283	Streptococcus_salivarius_strain_ATCC_25975,_complete_genome.	2199793	0.22543
GCF_002094975	NZ_CP015284	Streptococcus_salivarius_strain_ATCC_25975_plasmid,_complete_sequence.	126555	0.264707
GCF_900475225	NZ_LS483366	Streptococcus_salivarius_strain_NCTC7366_genome_assembly,_chromosome:_1.	2184782	0.225159
GCF_900636435	NZ_LR134274	Streptococcus_salivarius_strain_NCTC8618_genome_assembly,_chromosome:_1.	2206150	0.228976
GCF_000014205	NC_009009	Streptococcus_sanguinis_SK36_chromosome,_complete_genome.	2388435	0.255901
GCF_900475045	NZ_LS483346	Streptococcus_sanguinis_strain_NCTC11085_genome_assembly,_chromosome:_1.	2449527	0.256843
GCF_900475275	NZ_LS483364	Streptococcus_sanguinis_strain_NCTC11086_genome_assembly,_chromosome:_1.	2331387	0.25432
GCF_900475505	NZ_LS483385	Streptococcus_sanguinis_strain_NCTC7863_genome_assembly,_chromosome:_1.	2296927	0.260797
GCF_900635155	NZ_LR134002	Streptococcus_sanguinis_strain_NCTC10904_genome_assembly,_chromosome:_1.	2360223	0.256523
GCF_000018185	NC_017617	Streptococcus_suis_GZ1,_complete_genome.	2038034	0.274287
GCF_000026725	NC_012924	Streptococcus_suis_SC84_complete_genome,_strain_SC84.	2095898	0.28459
GCF_000026745	NC_012926	Streptococcus_suis_BM407_chromosome,_complete_genome.	2146229	0.266642
GCF_000026745	NC_012923	Streptococcus_suis_BM407_plasmid_pBM407,_complete_sequence.	24579	N/A
GCF_000091905	NC_012925	Streptococcus_suis_P1/7_complete_genome.	2007491	0.283976
GCF_000168355	NZ_CP002007	Streptococcus_suis_05HAS68,_complete_genome.	2176073	0.288441
GCF_000186405	NC_017618	Streptococcus_suis_JS14,_complete_genome.	2137435	0.27857
GCF_000204625	NC_015433	Streptococcus_suis_ST3,_complete_genome.	2028815	0.2708
GCF_000231865	NC_017619	Streptococcus_suis_SS12,_complete_genome.	2096866	0.287882
GCF_000231885	NC_017620	Streptococcus_suis_D9,_complete_genome.	2177656	0.268445
GCF_000231905	NC_017621	Streptococcus_suis_D12,_complete_genome.	2183059	0.2725
GCF_000231925	NC_017950	Streptococcus_suis_ST1,_complete_genome.	2034321	0.268986
GCF_000233575	NC_017622	Streptococcus_suis_A7,_complete_genome.	2038409	0.286282
GCF_000294495	NC_018526	Streptococcus_suis_S735,_complete_genome.	1980887	0.286839
GCF_000344765	NC_020526	Streptococcus_suis_SC070731,_complete_genome.	2138568	0.278616
GCF_000390245	NC_021213	Streptococcus_suis_TL13,_complete_genome.	2038146	0.263202
GCF_000471985	NC_022516	Streptococcus_suis_YB51,_complete_genome.	2043655	0.272683
GCF_000494895	NC_022665	Streptococcus_suis_T15,_complete_genome.	2240234	0.257083
GCF_000732355	NZ_CP008921	Streptococcus_suis_6407,_complete_genome.	2292360	0.285102
GCF_000993745	NZ_CP007497	Streptococcus_suis_strain_ZY05719,_complete_genome.	2094898	0.284855
GCF_001272635	NZ_CP011419	Streptococcus_suis_strain_NSUI002,_complete_genome.	2255345	0.278898
GCF_001572685	NZ_CP012911	Streptococcus_suis_strain_NSUI060,_complete_genome.	2285232	0.280447
GCF_001572685	NZ_CP012912	Streptococcus_suis_strain_NSUI060_plasmid_pNSUI060a,_complete_sequence.	11393	N/A
GCF_001572685	NZ_CP012913	Streptococcus_suis_strain_NSUI060_plasmid_pNSUI060b,_complete_sequence.	5581	N/A
GCF_001610935	NZ_CP012731	Streptococcus_suis_strain_90-1330,_complete_genome.	2146151	0.261561
GCF_001640765	NZ_CP015557	Streptococcus_suis_strain_DN13,_complete_genome.	2142184	0.265441
GCF_001721625	NZ_CP017142	Streptococcus_suis_strain_GZ0565_chromosome,_complete_genome.	2131882	0.264028
GCF_001936415	NZ_CP018908	Streptococcus_suis_strain_SS2-1_chromosome,_complete_genome.	2094030	0.284425
GCF_002111405	NZ_CP020863	Streptococcus_suis_strain_SC19_chromosome,_complete_genome.	2095966	0.284695
GCF_002189695	NZ_CP016175	Streptococcus_suis_strain_LSM102,_complete_genome.	2067932	0.285919
GCF_002688665	NZ_CP024050	Streptococcus_suis_strain_CS100322_chromosome,_complete_genome.	2137649	0.278162
GCF_002736265	NZ_CP024126	Streptococcus_suis_strain_HA0609_chromosome,_complete_genome.	2247350	0.256736
GCF_002803825	NZ_CP024974	Streptococcus_suis_strain_CZ130302_chromosome,_complete_genome.	2538894	0.248894
GCF_002812525	NZ_CP025043	Streptococcus_suis_strain_AH681_chromosome,_complete_genome.	2404013	0.254701
GCF_002831545	NZ_CP025095	Streptococcus_suis_strain_HN136_chromosome,_complete_genome.	2719245	0.256029
GCF_003144175	NZ_CP029398	Streptococcus_suis_strain_HN105_chromosome,_complete_genome.	2196724	0.269292
GCF_003144175	NZ_CP029399	Streptococcus_suis_strain_HN105_plasmid_unnamed1,_complete_sequence.	20752	N/A
GCF_003285225	NZ_CP017666	Streptococcus_suis_strain_0061_chromosome,_complete_genome.	2138420	0.267478
GCF_003285245	NZ_CP017667	Streptococcus_suis_strain_1081_chromosome,_complete_genome.	2228089	0.26839
GCF_003288175	NZ_CP025419	Streptococcus_suis_strain_SH0104_chromosome,_complete_genome.	2243598	0.280117
GCF_003352205	NZ_CP030125	Streptococcus_suis_strain_HA1003_chromosome,_complete_genome.	2229183	0.275738
GCF_003352225	NZ_CP030124	Streptococcus_suis_strain_SH1510_chromosome,_complete_genome.	2214693	0.294829
GCF_900475585	NZ_LS483418	Streptococcus_suis_strain_NCTC10234_genome_assembly,_chromosome:_1.	1984375	0.286622
GCF_000011825	NC_006448	Streptococcus_thermophilus_LMG_18311,_complete_genome.	1796846	0.253797
GCF_000011845	NC_006449	Streptococcus_thermophilus_CNRZ1066,_complete_genome.	1796226	0.251694
GCF_000014485	NC_008532	Streptococcus_thermophilus_LMD-9,_complete_genome.	1856368	0.246123
GCF_000014485	NC_008500	Streptococcus_thermophilus_LMD-9_plasmid_1,_complete_sequence.	4449	N/A
GCF_000014485	NC_008501	Streptococcus_thermophilus_LMD-9_plasmid_2,_complete_sequence.	3361	N/A
GCF_000182875	NC_017563	Streptococcus_thermophilus_ND03,_complete_genome.	1831949	0.252944
GCF_000253395	NC_017581	Streptococcus_thermophilus_JIM_8232_complete_genome.	1929905	0.25897
GCF_000262675	NC_017927	Streptococcus_thermophilus_MN-ZLW-002,_complete_genome.	1848520	0.251579
GCF_000521265	NZ_CM002372	Streptococcus_thermophilus_M17PTZA496_chromosome,_whole_genome_shotgun_sequence.	1995662	0.243367
GCF_000521265	NZ_KI929123	Streptococcus_thermophilus_M17PTZA496_scaffold58,_whole_genome_shotgun_sequence.	1125	N/A
GCF_000521265	NZ_KI929124	Streptococcus_thermophilus_M17PTZA496_scaffold59,_whole_genome_shotgun_sequence.	1045	N/A
GCF_000521265	NZ_KI929125	Streptococcus_thermophilus_M17PTZA496_scaffold60,_whole_genome_shotgun_sequence.	1620	N/A
GCF_000521265	NZ_KI929126	Streptococcus_thermophilus_M17PTZA496_scaffold61,_whole_genome_shotgun_sequence.	1463	N/A
GCF_000521265	NZ_KI929127	Streptococcus_thermophilus_M17PTZA496_scaffold62,_whole_genome_shotgun_sequence.	1628	N/A
GCF_000521265	NZ_KI929128	Streptococcus_thermophilus_M17PTZA496_scaffold63,_whole_genome_shotgun_sequence.	5286	N/A
GCF_000521265	NZ_KI929129	Streptococcus_thermophilus_M17PTZA496_scaffold64,_whole_genome_shotgun_sequence.	20255	N/A
GCF_000521265	NZ_KI929130	Streptococcus_thermophilus_M17PTZA496_scaffold65,_whole_genome_shotgun_sequence.	5987	N/A
GCF_000521265	NZ_KI929131	Streptococcus_thermophilus_M17PTZA496_scaffold66,_whole_genome_shotgun_sequence.	1609	N/A
GCF_000521265	NZ_KI929132	Streptococcus_thermophilus_M17PTZA496_scaffold67,_whole_genome_shotgun_sequence.	5341	N/A
GCF_000521265	NZ_KI929133	Streptococcus_thermophilus_M17PTZA496_scaffold68,_whole_genome_shotgun_sequence.	18930	N/A
GCF_000521265	NZ_KI929134	Streptococcus_thermophilus_M17PTZA496_scaffold69,_whole_genome_shotgun_sequence.	1538	N/A
GCF_000521265	NZ_KI929135	Streptococcus_thermophilus_M17PTZA496_scaffold70,_whole_genome_shotgun_sequence.	3968	N/A
GCF_000521285	NZ_CM002369	Streptococcus_thermophilus_TH1435_chromosome,_whole_genome_shotgun_sequence.	1736780	0.2527
GCF_000521285	NZ_KI928985	Streptococcus_thermophilus_TH1435_scaffold33,_whole_genome_shotgun_sequence.	3944	N/A
GCF_000521285	NZ_KI928986	Streptococcus_thermophilus_TH1435_scaffold34,_whole_genome_shotgun_sequence.	3331	N/A
GCF_000521285	NZ_KI928987	Streptococcus_thermophilus_TH1435_scaffold35,_whole_genome_shotgun_sequence.	5177	N/A
GCF_000521285	NZ_KI928988	Streptococcus_thermophilus_TH1435_scaffold36,_whole_genome_shotgun_sequence.	4228	N/A
GCF_000521305	NZ_CM002370	Streptococcus_thermophilus_TH1436_chromosome,_whole_genome_shotgun_sequence.	1778760	0.254007
GCF_000521305	NZ_KI929014	Streptococcus_thermophilus_TH1436_scaffold26,_whole_genome_shotgun_sequence.	1352	N/A
GCF_000521305	NZ_KI929015	Streptococcus_thermophilus_TH1436_scaffold27,_whole_genome_shotgun_sequence.	1041	N/A
GCF_000521305	NZ_KI929016	Streptococcus_thermophilus_TH1436_scaffold28,_whole_genome_shotgun_sequence.	976	N/A
GCF_000521325	NZ_CM002371	Streptococcus_thermophilus_MTH17CL396_chromosome,_whole_genome_shotgun_sequence.	1820209	0.25681
GCF_000521325	NZ_KI929061	Streptococcus_thermophilus_MTH17CL396_scaffold45,_whole_genome_shotgun_sequence.	952	N/A
GCF_000521325	NZ_KI929062	Streptococcus_thermophilus_MTH17CL396_scaffold46,_whole_genome_shotgun_sequence.	2443	N/A
GCF_000521325	NZ_KI929063	Streptococcus_thermophilus_MTH17CL396_scaffold47,_whole_genome_shotgun_sequence.	1522	N/A
GCF_000521325	NZ_KI929064	Streptococcus_thermophilus_MTH17CL396_scaffold48,_whole_genome_shotgun_sequence.	1236	N/A
GCF_000521325	NZ_KI929065	Streptococcus_thermophilus_MTH17CL396_scaffold49,_whole_genome_shotgun_sequence.	1863	N/A
GCF_000572065	NZ_CM003136	Streptococcus_thermophilus_TH982_chromosome,_whole_genome_shotgun_sequence.	1782640	0.253308
GCF_000572065	NZ_KN848365	Streptococcus_thermophilus_TH982_scaffold47,_whole_genome_shotgun_sequence.	808	N/A
GCF_000572065	NZ_KN848366	Streptococcus_thermophilus_TH982_scaffold48,_whole_genome_shotgun_sequence.	653	N/A
GCF_000572065	NZ_KN848367	Streptococcus_thermophilus_TH982_scaffold49,_whole_genome_shotgun_sequence.	655	N/A
GCF_000572065	NZ_KN848368	Streptococcus_thermophilus_TH982_scaffold50,_whole_genome_shotgun_sequence.	604	N/A
GCF_000572065	NZ_KN848369	Streptococcus_thermophilus_TH982_scaffold51,_whole_genome_shotgun_sequence.	3143	N/A
GCF_000572065	NZ_KN848370	Streptococcus_thermophilus_TH982_scaffold52,_whole_genome_shotgun_sequence.	811	N/A
GCF_000572095	NZ_CM003135	Streptococcus_thermophilus_TH1477_chromosome_chr,_whole_genome_shotgun_sequence.	1834035	0.250687
GCF_000572095	NZ_KN848304	Streptococcus_thermophilus_TH1477_scaffold42,_whole_genome_shotgun_sequence.	1729	N/A
GCF_000572095	NZ_KN848305	Streptococcus_thermophilus_TH1477_scaffold43,_whole_genome_shotgun_sequence.	1033	N/A
GCF_000572095	NZ_KN848306	Streptococcus_thermophilus_TH1477_scaffold44,_whole_genome_shotgun_sequence.	5601	N/A
GCF_000572095	NZ_KN848307	Streptococcus_thermophilus_TH1477_scaffold45,_whole_genome_shotgun_sequence.	4070	N/A
GCF_000572095	NZ_KN848308	Streptococcus_thermophilus_TH1477_scaffold46,_whole_genome_shotgun_sequence.	4943	N/A
GCF_000572095	NZ_KN848309	Streptococcus_thermophilus_TH1477_scaffold47,_whole_genome_shotgun_sequence.	613	N/A
GCF_000572095	NZ_KN848310	Streptococcus_thermophilus_TH1477_scaffold48,_whole_genome_shotgun_sequence.	18808	N/A
GCF_000572095	NZ_KN848311	Streptococcus_thermophilus_TH1477_scaffold49,_whole_genome_shotgun_sequence.	684	N/A
GCF_000572095	NZ_KN848312	Streptococcus_thermophilus_TH1477_scaffold50,_whole_genome_shotgun_sequence.	3827	N/A
GCF_000572095	NZ_KN848313	Streptococcus_thermophilus_TH1477_scaffold51,_whole_genome_shotgun_sequence.	2535	N/A
GCF_000572095	NZ_KN848314	Streptococcus_thermophilus_TH1477_scaffold52,_whole_genome_shotgun_sequence.	933	N/A
GCF_000572095	NZ_KN848315	Streptococcus_thermophilus_TH1477_scaffold53,_whole_genome_shotgun_sequence.	1504	N/A
GCF_000572095	NZ_KN848316	Streptococcus_thermophilus_TH1477_scaffold54,_whole_genome_shotgun_sequence.	3889	N/A
GCF_000572095	NZ_KN848317	Streptococcus_thermophilus_TH1477_scaffold55,_whole_genome_shotgun_sequence.	4283	N/A
GCF_000572095	NZ_KN848318	Streptococcus_thermophilus_TH1477_scaffold56,_whole_genome_shotgun_sequence.	1069	N/A
GCF_000698885	NZ_CP006819	Streptococcus_thermophilus_ASCC_1275,_complete_genome.	1845495	0.248338
GCF_000836595	NZ_CM003138	Streptococcus_thermophilus_1F8CT_chromosome,_whole_genome_shotgun_sequence.	1736449	0.246336
GCF_000836595	NZ_AZTK01000061	Streptococcus_thermophilus_1F8CT_contig61,_whole_genome_shotgun_sequence.	840	N/A
GCF_000836595	NZ_AZTK01000062	Streptococcus_thermophilus_1F8CT_contig62,_whole_genome_shotgun_sequence.	989	N/A
GCF_000836595	NZ_AZTK01000063	Streptococcus_thermophilus_1F8CT_contig63,_whole_genome_shotgun_sequence.	542	N/A
GCF_000836595	NZ_AZTK01000064	Streptococcus_thermophilus_1F8CT_contig64,_whole_genome_shotgun_sequence.	1256	N/A
GCF_000836595	NZ_AZTK01000065	Streptococcus_thermophilus_1F8CT_contig65,_whole_genome_shotgun_sequence.	514	N/A
GCF_000836595	NZ_AZTK01000066	Streptococcus_thermophilus_1F8CT_contig66,_whole_genome_shotgun_sequence.	1166	N/A
GCF_000836595	NZ_AZTK01000067	Streptococcus_thermophilus_1F8CT_contig67,_whole_genome_shotgun_sequence.	814	N/A
GCF_000836595	NZ_AZTK01000068	Streptococcus_thermophilus_1F8CT_contig68,_whole_genome_shotgun_sequence.	3826	N/A
GCF_000836595	NZ_AZTK01000069	Streptococcus_thermophilus_1F8CT_contig69,_whole_genome_shotgun_sequence.	543	N/A
GCF_000836675	NZ_CM003139	Streptococcus_thermophilus_TH985_chromosome,_whole_genome_shotgun_sequence.	1789956	0.250834
GCF_000836675	NZ_AZTM01000078	Streptococcus_thermophilus_TH985_contig78,_whole_genome_shotgun_sequence.	7547	N/A
GCF_000836675	NZ_AZTM01000079	Streptococcus_thermophilus_TH985_contig79,_whole_genome_shotgun_sequence.	2632	N/A
GCF_000836675	NZ_AZTM01000080	Streptococcus_thermophilus_TH985_contig80,_whole_genome_shotgun_sequence.	2472	N/A
GCF_000836675	NZ_AZTM01000081	Streptococcus_thermophilus_TH985_contig81,_whole_genome_shotgun_sequence.	1465	N/A
GCF_000836675	NZ_AZTM01000082	Streptococcus_thermophilus_TH985_contig82,_whole_genome_shotgun_sequence.	4270	N/A
GCF_000836675	NZ_AZTM01000083	Streptococcus_thermophilus_TH985_contig83,_whole_genome_shotgun_sequence.	1041	N/A
GCF_000836675	NZ_AZTM01000084	Streptococcus_thermophilus_TH985_contig84,_whole_genome_shotgun_sequence.	13985	N/A
GCF_000836675	NZ_AZTM01000085	Streptococcus_thermophilus_TH985_contig85,_whole_genome_shotgun_sequence.	2295	N/A
GCF_000836675	NZ_AZTM01000086	Streptococcus_thermophilus_TH985_contig86,_whole_genome_shotgun_sequence.	4066	N/A
GCF_000836675	NZ_AZTM01000087	Streptococcus_thermophilus_TH985_contig87,_whole_genome_shotgun_sequence.	3404	N/A
GCF_000836675	NZ_AZTM01000088	Streptococcus_thermophilus_TH985_contig88,_whole_genome_shotgun_sequence.	2678	N/A
GCF_000836675	NZ_AZTM01000089	Streptococcus_thermophilus_TH985_contig89,_whole_genome_shotgun_sequence.	1837	N/A
GCF_000836675	NZ_AZTM01000090	Streptococcus_thermophilus_TH985_contig90,_whole_genome_shotgun_sequence.	1659	N/A
GCF_000836675	NZ_KN848499	Streptococcus_thermophilus_TH985_scaffold84,_whole_genome_shotgun_sequence.	5126	N/A
GCF_000971665	NZ_CP011217	Streptococcus_thermophilus_strain_SMQ-301,_complete_genome.	1861792	0.245804
GCF_001008015	NZ_CP010999	Streptococcus_thermophilus_strain_MN-BM-A02,_complete_genome.	1850434	0.247824
GCF_001280285	NZ_CP012588	Streptococcus_thermophilus_strain_MN-BM-A01,_complete_genome.	1876516	0.250317
GCF_001514435	NZ_CP013939	Streptococcus_thermophilus_strain_S9,_complete_genome.	1787436	0.254257
GCF_001663795	NZ_CP016026	Streptococcus_thermophilus_strain_KLDS_SM,_complete_genome.	1856787	0.244865
GCF_001685375	NZ_CP016439	Streptococcus_thermophilus_strain_CS8,_complete_genome.	1791656	0.250872
GCF_001705585	NZ_CP016877	Streptococcus_thermophilus_strain_KLDS_3.1003_chromosome,_complete_genome.	1899956	0.256428
GCF_001855705	NZ_CP016394	Streptococcus_thermophilus_strain_ND07,_complete_genome.	1869510	0.243067
GCF_002012365	NZ_CP019935	Streptococcus_thermophilus_strain_APC151_chromosome,_complete_genome.	1839134	0.249567
GCF_002286255	NZ_CP017064	Streptococcus_thermophilus_strain_ST3,_complete_genome.	1865056	0.24933
GCF_002443035	NZ_CP022547	Streptococcus_thermophilus_strain_B59671_chromosome,_complete_genome.	1821173	0.249433
GCF_002843115	NZ_CP025216	Streptococcus_thermophilus_strain_DGCC_7710_chromosome,_complete_genome.	1851207	0.24722
GCF_002846075	NZ_CP025399	Streptococcus_thermophilus_strain_GABA_chromosome,_complete_genome.	1857468	0.255133
GCF_002846155	NZ_CP025400	Streptococcus_thermophilus_strain_EPS_chromosome,_complete_genome.	1812305	0.251559
GCF_003402855	NZ_CP031545	Streptococcus_thermophilus_strain_ST109_chromosome,_complete_genome.	1788866	0.26004
GCF_004114735	NZ_CP035306	Streptococcus_thermophilus_strain_IDCC2201_chromosome,_complete_genome.	1794836	0.25211
GCF_900094135	NZ_LT604076	Streptococcus_thermophilus_strain_ACA-DC_2_genome_assembly,_chromosome:_I.	1731838	0.260132
GCF_900474985	NZ_LS483339	Streptococcus_thermophilus_strain_NCTC12958_genome_assembly,_chromosome:_1.	2102271	0.260754
GCF_900492165	NZ_LS974444	Streptococcus_thermophilus_strain_N4L_genome_assembly,_chromosome:_1.	1831756	0.25618
GCF_000007465	NC_004350	Streptococcus_mutans_UA159_chromosome,_complete_genome.	2032925	0.279695
GCF_000091645	NC_013928	Streptococcus_mutans_NN2025_DNA,_complete_genome.	2013587	0.288665
GCF_000271865	NC_018089	Streptococcus_mutans_GS-5,_complete_genome.	2027088	0.289102
GCF_000284575	NC_017768	Streptococcus_mutans_LJ23_DNA,_complete_genome.	2015626	0.288337
GCF_000817065	NZ_CP007016	Streptococcus_mutans_UA159-FR,_complete_genome.	2031692	0.279429
GCF_001558215	NZ_CP013237	Streptococcus_mutans_strain_NG8,_complete_genome.	1984441	0.272095
GCF_002155285	NZ_CP021318	Streptococcus_mutans_strain_KCOM_1054_(=_ChDC_YM3)_genome.	2098341	0.297865
GCF_002995555	NZ_CP023477	Streptococcus_mutans_strain_LAR01_chromosome,_complete_genome.	2088369	0.280841
GCF_900475095	NZ_LS483349	Streptococcus_mutans_strain_NCTC10449_genome_assembly,_chromosome:_1.	2019343	0.286668
GCF_900636835	NZ_LR134320	Streptococcus_mutans_strain_NCTC10832_genome_assembly,_chromosome:_1.	2005322	0.273573
GCF_900638045	NZ_LR134491	Streptococcus_mutans_strain_NCTC10920_genome_assembly,_chromosome:_1.	2097914	0.25364
GCF_003172975	NZ_CP029491	Streptococcus_sobrinus_strain_10919_chromosome,_complete_genome.	2145290	0.166671
GCF_003172995	NZ_CP029490	Streptococcus_sobrinus_strain_SL1_chromosome,_complete_genome.	2198571	0.178141
GCF_003176795	NZ_CP029560	Streptococcus_sobrinus_strain_NIDR_6715-7_chromosome,_complete_genome.	2145017	0.182752
GCF_003176815	NZ_CP029559	Streptococcus_sobrinus_strain_NIDR_6715-15_chromosome,_complete_genome.	2144746	0.182787
GCF_900475365	NZ_LS483381	Streptococcus_sobrinus_strain_NCTC10921_genome_assembly,_chromosome:_1.	2145110	0.182675
GCF_900475395	NZ_LS483378	Streptococcus_sobrinus_strain_NCTC12279_genome_assembly,_chromosome:_1.	2198648	0.178103
GCF_000007265	NC_004116	Streptococcus_agalactiae_2603V/R_chromosome,_complete_genome.	2160267	0.295733
GCF_000012705	NC_007432	Streptococcus_agalactiae_A909,_complete_genome.	2127839	0.292021
GCF_000196055	NC_004368	Streptococcus_agalactiae_NEM316_complete_genome.	2211485	0.293997
GCF_000299135	NC_018646	Streptococcus_agalactiae_GD201008-001,_complete_genome.	2063112	0.290227
GCF_000427035	NC_021485	Streptococcus_agalactiae_09mas018883_complete_genome.	2138694	0.287716
GCF_000427075	NC_021486	Streptococcus_agalactiae_ILRI005_complete_genome.	2109759	0.289956
GCF_000689235	NZ_HG939456	Streptococcus_agalactiae,_strain_COH1,_complete_genome.	2065074	0.302172
GCF_000730215	NZ_CP007631	Streptococcus_agalactiae_strain_NGBS061,_complete_genome.	2221207	0.302351
GCF_000730255	NZ_CP007632	Streptococcus_agalactiae_strain_NGBS572,_complete_genome.	2061426	0.298949
GCF_000782855	NZ_CP006910	Streptococcus_agalactiae_CNCTC_10/84,_complete_genome.	2013842	0.29951
GCF_000831105	NZ_CP007572	Streptococcus_agalactiae_strain_GBS6,_complete_genome.	2231475	0.292631
GCF_000831125	NZ_CP007571	Streptococcus_agalactiae_strain_GBS2-NM,_complete_genome.	2214297	0.288025
GCF_000831145	NZ_CP007570	Streptococcus_agalactiae_strain_GBS1-NY,_complete_genome.	2243708	0.288288
GCF_001026925	NZ_CP010867	Streptococcus_agalactiae_strain_SS1,_complete_genome.	2092071	0.287546
GCF_001190805	NZ_CP011325	Streptococcus_agalactiae_strain_HN016,_complete_genome.	2064722	0.2901
GCF_001190825	NZ_CP011326	Streptococcus_agalactiae_strain_YM001_genome.	2047957	0.290196
GCF_001190845	NZ_CP011327	Streptococcus_agalactiae_strain_GX064_genome.	2064350	0.288007
GCF_001190885	NZ_CP011329	Streptococcus_agalactiae_strain_H002,_complete_genome.	2147416	0.304309
GCF_001266635	NZ_CP010319	Streptococcus_agalactiae_strain_GBS85147,_complete_genome.	1996151	0.300363
GCF_001275545	NZ_CP012419	Streptococcus_agalactiae_strain_SG-M1,_complete_genome.	2116811	0.292525
GCF_001448985	NZ_CP013202	Streptococcus_agalactiae_strain_GBS_ST-1,_complete_genome.	2165968	0.291796
GCF_001552035	NZ_CP012480	Streptococcus_agalactiae_strain_NGBS128,_complete_genome.	2074179	0.296381
GCF_001552035	NZ_CP012742	Streptococcus_agalactiae_strain_NGBS128_plasmid_pNGBS128,_complete_sequence.	4944	N/A
GCF_001592385	NZ_CP010874	Streptococcus_agalactiae_strain_CU_GBS_08_chromosome,_complete_genome.	2084511	0.286544
GCF_001592425	NZ_CP010875	Streptococcus_agalactiae_strain_CU_GBS_98,_complete_genome.	2029669	0.2886
GCF_001683515	NZ_CP016391	Streptococcus_agalactiae_strain_FWL1402,_complete_genome.	2090292	0.289553
GCF_001712835	NZ_CP012503	Streptococcus_agalactiae_strain_NGBS357,_complete_genome.	2172875	0.300404
GCF_001729925	NZ_CP016501	Streptococcus_agalactiae_strain_WC1535_chromosome,_complete_genome.	2212568	0.278738
GCF_001932715	NZ_CP013908	Streptococcus_agalactiae_strain_GBS-M002,_complete_genome.	2092570	0.287643
GCF_002025005	NZ_CP019979	Streptococcus_agalactiae_strain_Sag158_chromosome,_complete_genome.	2096882	0.293664
GCF_002025025	NZ_CP019978	Streptococcus_agalactiae_strain_Sag37_chromosome,_complete_genome.	2198785	0.292232
GCF_002073695	NZ_CP020449	Streptococcus_agalactiae_strain_FDAARGOS_254_chromosome,_complete_genome.	2218698	0.281422
GCF_002197205	NZ_CP021862	Streptococcus_agalactiae_strain_CUGBS591_chromosome,_complete_genome.	2227680	0.287714
GCF_002197245	NZ_CP021865	Streptococcus_agalactiae_strain_SG-M50_chromosome,_complete_genome.	2116810	0.29251
GCF_002197265	NZ_CP021864	Streptococcus_agalactiae_strain_SG-M158_chromosome,_complete_genome.	2116811	0.292525
GCF_002197285	NZ_CP021866	Streptococcus_agalactiae_strain_SG-M29_chromosome,_complete_genome.	2116773	0.292475
GCF_002197305	NZ_CP021867	Streptococcus_agalactiae_strain_SG-M25_chromosome,_complete_genome.	2208337	0.300786
GCF_002197325	NZ_CP021868	Streptococcus_agalactiae_strain_SG-M8_chromosome,_complete_genome.	2167120	0.286044
GCF_002197365	NZ_CP021869	Streptococcus_agalactiae_strain_SG-M6_chromosome,_complete_genome.	2106018	0.289598
GCF_002197385	NZ_CP021870	Streptococcus_agalactiae_strain_SG-M4_chromosome,_complete_genome.	2072007	0.29901
GCF_002197425	NZ_CP021863	Streptococcus_agalactiae_strain_SG-M163_chromosome,_complete_genome.	2116810	0.292524
GCF_002214425	NZ_CP008813	Streptococcus_agalactiae_strain_C001,_complete_genome.	2121372	0.30025
GCF_002289205	NZ_CP022537	Streptococcus_agalactiae_strain_874391_chromosome,_complete_genome.	2153937	0.305364
GCF_002812425	NZ_CP025027	Streptococcus_agalactiae_strain_SGEHI2015-107_chromosome,_complete_genome.	2016805	0.293969
GCF_002812445	NZ_CP025028	Streptococcus_agalactiae_strain_SGEHI2015-95_chromosome,_complete_genome.	2116769	0.292432
GCF_002812465	NZ_CP025029	Streptococcus_agalactiae_strain_SGEHI2015-25_chromosome,_complete_genome.	2054713	0.293512
GCF_002812505	NZ_CP025026	Streptococcus_agalactiae_strain_SGEHI2015-113_chromosome,_complete_genome.	2043851	0.287823
GCF_003287995	NZ_CP021769	Streptococcus_agalactiae_strain_B509_chromosome,_complete_genome.	2060637	0.289823
GCF_003288015	NZ_CP021770	Streptococcus_agalactiae_strain_B508_chromosome,_complete_genome.	2199578	0.309274
GCF_003288035	NZ_CP021773	Streptococcus_agalactiae_strain_B105_chromosome,_complete_genome.	2273717	0.289004
GCF_003288055	NZ_CP021771	Streptococcus_agalactiae_strain_B507_chromosome,_complete_genome.	2082479	0.287022
GCF_003288075	NZ_CP021772	Streptococcus_agalactiae_strain_B111_chromosome,_complete_genome.	2150631	0.295419
GCF_003319215	NZ_CP030845	Streptococcus_agalactiae_strain_S73_chromosome,_complete_genome.	2059915	0.292799
GCF_003403115	NZ_CP031556	Streptococcus_agalactiae_strain_Sag27_chromosome,_complete_genome.	2205229	0.283855
GCF_003812805	NZ_CP033822	Streptococcus_agalactiae_strain_FDAARGOS_512_chromosome,_complete_genome.	2134138	0.294479
GCF_003939065	NZ_CP034315	Streptococcus_agalactiae_strain_TFJ0901_chromosome,_complete_genome.	2080936	0.291023
GCF_003966545	NZ_AP018935	Streptococcus_agalactiae_HU-GS5823_DNA,_complete_genome.	2231314	0.307645
GCF_900078265	NZ_LT545678	Streptococcus_agalactiae_isolate_SA111_genome_assembly,_chromosome:_I.	2275139	0.282399
GCF_900155855	NZ_LT714196	Streptococcus_agalactiae_isolate_BM110_genome_assembly,_chromosome:_I.	2170276	0.295661
GCF_900474905	NZ_LS483342	Streptococcus_agalactiae_strain_NCTC11930_genome_assembly,_chromosome:_1.	2063270	0.291704
GCF_900475355	NZ_LS483387	Streptococcus_agalactiae_strain_NCTC8187_genome_assembly,_chromosome:_1.	2052456	0.293775
GCF_900636375	NZ_LR134265	Streptococcus_agalactiae_strain_NCTC8184_genome_assembly,_chromosome:_1.	2265974	0.255763
GCF_900638415	NZ_LR134512	Streptococcus_agalactiae_strain_NCTC13949_genome_assembly,_chromosome:_1.	2032876	0.293849
GCF_900638495	NZ_LR134520	Streptococcus_agalactiae_strain_NCTC13947_genome_assembly,_chromosome:_1.	2095190	0.295768
GCF_000006885	NC_003028	Streptococcus_pneumoniae_TIGR4,_complete_genome.	2160842	0.266703
GCF_000007045	NC_003098	Streptococcus_pneumoniae_R6_chromosome,_complete_genome.	2038615	0.268271
GCF_000014365	NC_008533	Streptococcus_pneumoniae_D39,_complete_genome.	2046116	0.270117
GCF_000018965	NC_012468	Streptococcus_pneumoniae_70585,_complete_genome.	2184682	0.270534
GCF_000018985	NC_012466	Streptococcus_pneumoniae_JJA,_complete_genome.	2120234	0.265017
GCF_000019005	NC_012467	Streptococcus_pneumoniae_P1031,_complete_genome.	2111882	0.272653
GCF_000019025	NC_012469	Streptococcus_pneumoniae_Taiwan19F-14,_complete_genome.	2112148	0.261825
GCF_000019265	NC_010380	Streptococcus_pneumoniae_Hungary19A-6,_complete_genome.	2245615	0.27078
GCF_000019825	NC_011072	Streptococcus_pneumoniae_G54,_complete_genome.	2078953	0.264425
GCF_000019985	NC_010582	Streptococcus_pneumoniae_CGSP14,_complete_genome.	2209198	0.264495
GCF_000026665	NC_011900	Streptococcus_pneumoniae_ATCC_700669_complete_genome.	2221315	0.266897
GCF_000146975	NC_014494	Streptococcus_pneumoniae_AP200,_complete_genome.	2130580	0.274687
GCF_000147095	NC_014498	Streptococcus_pneumoniae_670-6B,_complete_genome.	2240045	0.268793
GCF_000196595	NC_014251	Streptococcus_pneumoniae_TCH8431/19A,_complete_genome.	2088772	0.24765
GCF_000210935	NC_017593	Streptococcus_pneumoniae_INV200_genome.	2093317	0.273229
GCF_000210955	NC_017592	Streptococcus_pneumoniae_OXC141_complete_genome.	2036867	0.273209
GCF_000210975	NC_017591	Streptococcus_pneumoniae_INV104_genome.	2142122	0.271628
GCF_000210995	NC_021006	Streptococcus_pneumoniae_SPN034156_draft_genome.	2024476	0.24824
GCF_000211015	NC_021028	Streptococcus_pneumoniae_SPN034183_draft_genome.	2037254	0.273703
GCF_000211035	NC_021026	Streptococcus_pneumoniae_SPN994038_draft_genome.	2026239	0.271418
GCF_000211055	NC_021005	Streptococcus_pneumoniae_SPN994039_draft_genome.	2026505	0.272171
GCF_000211075	NC_021003	Streptococcus_pneumoniae_SPN032672_draft_genome.	2131190	0.281073
GCF_000211095	NC_021004	Streptococcus_pneumoniae_SPN033038_draft_genome.	2133496	0.276838
GCF_000251085	NC_017769	Streptococcus_pneumoniae_ST556,_complete_genome.	2150813	0.265316
GCF_000273445	NZ_AKVY01000001	Streptococcus_pneumoniae_TIGR4_chromosome,_whole_genome_shotgun_sequence.	2163340	0.26583
GCF_000299015	NC_018630	Streptococcus_pneumoniae_gamPNI0373,_complete_genome.	2064154	0.275093
GCF_000348705	NZ_CM001835	Streptococcus_pneumoniae_PCS8235_chromosome,_whole_genome_shotgun_sequence.	2073383	0.235736
GCF_000348705	NZ_CM001836	Streptococcus_pneumoniae_PCS8235_plasmid_pPCS8235,_whole_genome_shotgun_sequence.	3148	N/A
GCF_000494795	NC_022655	Streptococcus_pneumoniae_A026_genome.	2091879	0.258148
GCF_000817005	NZ_CP007593	Streptococcus_pneumoniae_strain_NT_110_58,_complete_genome.	2287774	0.260926
GCF_001255215	NZ_LN847353	Streptococcus_pneumoniae_genome_assembly_S_pneumo_A66_v1,_chromosome_:_I.	1983415	0.268391
GCF_001457635	NZ_LN831051	Streptococcus_pneumoniae_genome_assembly_NCTC7465,_chromosome_:_1.	2110968	0.261938
GCF_001715565	NZ_CP016633	Streptococcus_pneumoniae_strain_D141_genome.	2069285	0.270289
GCF_001896045	NZ_CP018136	Streptococcus_pneumoniae_strain_SP49,_complete_genome.	2206644	0.26322
GCF_001896065	NZ_CP018137	Streptococcus_pneumoniae_strain_SP61,_complete_genome.	2071812	0.257866
GCF_001896085	NZ_CP018138	Streptococcus_pneumoniae_strain_SP64,_complete_genome.	2073113	0.258511
GCF_001902455	NZ_CP018347	Streptococcus_pneumoniae_strain_SWU02_chromosome,_complete_genome.	2092148	0.249474
GCF_002357995	NZ_AP017971	Streptococcus_pneumoniae_DNA,_complete_genome,_strain:_KK0981.	2148476	0.265609
GCF_002358015	NZ_AP018043	Streptococcus_pneumoniae_DNA,_nearly_complete_genome,_strain:_KK0381.	2158944	0.231069
GCF_002813535	NZ_CP025076	Streptococcus_pneumoniae_strain_19F_chromosome,_complete_genome.	2125517	0.257888
GCF_002813955	NZ_CP018838	Streptococcus_pneumoniae_strain_11A_chromosome,_complete_genome.	2079194	0.255877
GCF_002843545	NZ_CP025256	Streptococcus_pneumoniae_Xen35,_complete_genome.	2168552	0.266348
GCF_002947575	NZ_CP026670	Streptococcus_pneumoniae_strain_335_chromosome,_complete_genome.	2221315	0.266897
GCF_003003495	NZ_CP027540	Streptococcus_pneumoniae_strain_D39V_chromosome,_complete_genome.	2046572	0.274423
GCF_003044325	NZ_CP028436	Streptococcus_pneumoniae_strain_CP2215_chromosome.	2122840	0.277176
GCF_003351525	NZ_CP031247	Streptococcus_pneumoniae_strain_M23734_chromosome,_complete_genome.	2114141	0.272691
GCF_003351645	NZ_CP031245	Streptococcus_pneumoniae_strain_M16808_chromosome,_complete_genome.	2096231	0.269333
GCF_003351705	NZ_CP031248	Streptococcus_pneumoniae_strain_M26365_chromosome,_complete_genome.	2169584	0.275352
GCF_003351725	NZ_CP031246	Streptococcus_pneumoniae_strain_M26368_chromosome,_complete_genome.	2109726	0.272283
GCF_003354825	NZ_CP025838	Streptococcus_pneumoniae_strain_SPN_XDR_SMC1710-32_chromosome,_complete_genome.	2057144	0.258057
GCF_003367435	NZ_CP026549	Streptococcus_pneumoniae_strain_EF3030_chromosome.	2209198	0.249439
GCF_003609935	NZ_AP018391	Streptococcus_pneumoniae_MDRSPN001_DNA,_complete_genome.	2045062	0.252054
GCF_003966485	NZ_AP018938	Streptococcus_pneumoniae_ATCC_49619_DNA,_complete_genome.	2096423	0.269337
GCF_003966505	NZ_AP018937	Streptococcus_pneumoniae_HU-OH_DNA,_complete_genome.	2058492	0.266057
GCF_003966525	NZ_AP018936	Streptococcus_pneumoniae_NU83127_DNA,_complete_genome.	2180605	0.265289
GCF_003967155	NZ_AP019192	Streptococcus_pneumoniae_ASP0581_DNA,_complete_genome.	2156271	0.269257
GCF_003994915	NZ_CP019299	Streptococcus_pneumoniae_strain_HKU1-14_chromosome,_complete_genome.	2038121	0.279845
GCF_004291255	NZ_CP035897	Streptococcus_pneumoniae_strain_EF3030_chromosome,_complete_genome.	2101621	0.263529
GCF_900475305	NZ_LS483374	Streptococcus_pneumoniae_strain_NCTC7466_genome_assembly,_chromosome:_1.	2046573	0.273991
GCF_900475515	NZ_LS483390	Streptococcus_pneumoniae_strain_NCTC13276_genome_assembly,_chromosome:_1.	2039982	0.267776
GCF_900475805	NZ_LS483417	Streptococcus_pneumoniae_strain_NCTC11902_genome_assembly,_chromosome:_1.	2093242	0.268289
GCF_900476445	NZ_LS483448	Streptococcus_pneumoniae_strain_4041STDY6836167_genome_assembly,_chromosome:_1.	2131442	0.268882
GCF_900476455	NZ_LS483523	Streptococcus_pneumoniae_strain_4041STDY6836169_genome_assembly,_chromosome:_1.	2145551	0.252377
GCF_900476465	NZ_LS483449	Streptococcus_pneumoniae_strain_4041STDY6836170_genome_assembly,_chromosome:_1.	2104636	0.27223
GCF_900476475	NZ_LS483450	Streptococcus_pneumoniae_strain_4041STDY6583227_genome_assembly,_chromosome:_1.	2157682	0.27248
GCF_900476505	NZ_LS483451	Streptococcus_pneumoniae_strain_4041STDY6836166_genome_assembly,_chromosome:_1.	2200529	0.264286
GCF_900618545	NZ_LR129840	Streptococcus_pneumoniae_strain_4496_genome_assembly,_chromosome:_1.	2169270	0.264974
GCF_900618555	NZ_LR129841	Streptococcus_pneumoniae_strain_947_genome_assembly,_chromosome:_1.	2109624	0.272819
GCF_900618575	NZ_LR129843	Streptococcus_pneumoniae_strain_180-2_genome_assembly,_chromosome:_1.	2038006	0.273298
GCF_900618585	NZ_LR129844	Streptococcus_pneumoniae_strain_180-15_genome_assembly,_chromosome:_1.	2037269	0.273376
GCF_900636585	NZ_LR134294	Streptococcus_pneumoniae_strain_NCTC12977_genome_assembly,_chromosome:_1.	2115408	0.26084
GCF_900692555	NZ_LR216013	Streptococcus_pneumoniae_strain_2245STDY5609197_genome_assembly,_chromosome:_1.	2067311	0.222351
GCF_900692565	NZ_LR216014	Streptococcus_pneumoniae_strain_2245STDY5562629_genome_assembly,_chromosome:_1.	2088058	0.258787
GCF_900692575	NZ_LR216019	Streptococcus_pneumoniae_strain_2245STDY5609237_genome_assembly,_chromosome:_1.	2091966	0.264246
GCF_900692585	NZ_LR216015	Streptococcus_pneumoniae_strain_2245STDY5562369_genome_assembly,_chromosome:_1.	2103319	0.266748
GCF_900692595	NZ_LR216016	Streptococcus_pneumoniae_strain_2245STDY5605535_genome_assembly,_chromosome:_1.	2053788	0.268914
GCF_900692605	NZ_LR216017	Streptococcus_pneumoniae_strain_2245STDY5605669_genome_assembly,_chromosome:_1.	2176450	0.260411
GCF_900692615	NZ_LR216018	Streptococcus_pneumoniae_strain_2245STDY5605682_genome_assembly,_chromosome:_1.	2129739	0.267933
GCF_900692625	NZ_LR216020	Streptococcus_pneumoniae_strain_2245STDY5562351_genome_assembly,_chromosome:_1.	1985764	0.268841
GCF_900692635	NZ_LR216021	Streptococcus_pneumoniae_strain_2245STDY5562600_genome_assembly,_chromosome:_1.	2105198	0.262481
GCF_900692645	NZ_LR216022	Streptococcus_pneumoniae_strain_2245STDY5699131_genome_assembly,_chromosome:_1.	2084323	0.273782
GCF_900692655	NZ_LR216024	Streptococcus_pneumoniae_strain_2245STDY5699394_genome_assembly,_chromosome:_1.	2114173	0.260226
GCF_900692665	NZ_LR216023	Streptococcus_pneumoniae_strain_2245STDY5699475_genome_assembly,_chromosome:_1.	2104636	0.27223
GCF_900692675	NZ_LR216025	Streptococcus_pneumoniae_strain_2245STDY5562562_genome_assembly,_chromosome:_1.	2051563	0.260179
GCF_900692685	NZ_LR216026	Streptococcus_pneumoniae_strain_2245STDY5775485_genome_assembly,_chromosome:_1.	2061600	0.271477
GCF_900692705	NZ_LR216028	Streptococcus_pneumoniae_strain_2245STDY5562412_genome_assembly,_chromosome:_1.	2159185	0.24772
GCF_900692715	NZ_LR216030	Streptococcus_pneumoniae_strain_2245STDY5775545_genome_assembly,_chromosome:_1.	2047964	0.27695
GCF_900692725	NZ_LR216029	Streptococcus_pneumoniae_strain_2245STDY5775553_genome_assembly,_chromosome:_1.	2079558	0.264343
GCF_900692735	NZ_LR216032	Streptococcus_pneumoniae_strain_2245STDY5775874_genome_assembly,_chromosome:_1.	2105368	0.265357
GCF_900692745	NZ_LR216031	Streptococcus_pneumoniae_strain_2245STDY5982722_genome_assembly,_chromosome:_1.	1991784	0.269291
GCF_900692755	NZ_LR216039	Streptococcus_pneumoniae_strain_2245STDY5775610_genome_assembly,_chromosome:_1.	2052251	0.267002
GCF_900692765	NZ_LR216036	Streptococcus_pneumoniae_strain_2245STDY5775603_genome_assembly,_chromosome:_1.	2107041	0.265189
GCF_900692775	NZ_LR216033	Streptococcus_pneumoniae_strain_2245STDY5868782_genome_assembly,_chromosome:_1.	2081497	0.264655
GCF_900692785	NZ_LR216035	Streptococcus_pneumoniae_isolate_SA_GPS_SP505-sc-1895675_genome_assembly,_chromosome:_1.	2103862	0.2592
GCF_900692795	NZ_LR216034	Streptococcus_pneumoniae_strain_2245STDY5983173_genome_assembly,_chromosome:_1.	2097748	0.271103
GCF_900692805	NZ_LR216038	Streptococcus_pneumoniae_isolate_GPS_ZA_821-sc-1950967_genome_assembly,_chromosome:_1.	2147673	0.262753
GCF_900692815	NZ_LR216037	Streptococcus_pneumoniae_strain_2245STDY5775666_genome_assembly,_chromosome:_1.	2025465	0.268525
GCF_900692825	NZ_LR216040	Streptococcus_pneumoniae_strain_2245STDY6030848_genome_assembly,_chromosome:_1.	2147673	0.262753
GCF_900692835	NZ_LR216042	Streptococcus_pneumoniae_strain_2245STDY6092581_genome_assembly,_chromosome:_1.	2104343	0.273276
GCF_900692845	NZ_LR216041	Streptococcus_pneumoniae_strain_2245STDY6031048_genome_assembly,_chromosome:_1.	2120575	0.263903
GCF_900692855	NZ_LR216043	Streptococcus_pneumoniae_strain_2245STDY6020210_genome_assembly,_chromosome:_1.	2097910	0.2637
GCF_900692865	NZ_LR216044	Streptococcus_pneumoniae_strain_2245STDY6020240_genome_assembly,_chromosome:_1.	2011139	0.256857
GCF_900692875	NZ_LR216047	Streptococcus_pneumoniae_strain_2245STDY6031034_genome_assembly,_chromosome:_1.	2118612	0.265872
GCF_900692885	NZ_LR216046	Streptococcus_pneumoniae_strain_2245STDY6092613_genome_assembly,_chromosome:_1.	2129170	0.275883
GCF_900692895	NZ_LR216048	Streptococcus_pneumoniae_strain_2245STDY6092834_genome_assembly,_chromosome:_1.	2107358	0.272633
GCF_900692905	NZ_LR216045	Streptococcus_pneumoniae_strain_2245STDY6020221_genome_assembly,_chromosome:_1.	2066149	0.267705
GCF_900692915	NZ_LR216049	Streptococcus_pneumoniae_strain_2245STDY6093044_genome_assembly,_chromosome:_1.	2079558	0.264343
GCF_900692925	NZ_LR216051	Streptococcus_pneumoniae_strain_2245STDY6106337_genome_assembly,_chromosome:_1.	2082222	0.260137
GCF_900692935	NZ_LR216050	Streptococcus_pneumoniae_isolate_GPS_US_PATH396-sc-2296505_genome_assembly,_chromosome:_1.	2074861	0.249069
GCF_900692945	NZ_LR216053	Streptococcus_pneumoniae_strain_2245STDY6106635_genome_assembly,_chromosome:_1.	2240045	0.268793
GCF_900692955	NZ_LR216055	Streptococcus_pneumoniae_strain_2245STDY6092949_genome_assembly,_chromosome:_1.	2225788	0.263463
GCF_900692965	NZ_LR216054	Streptococcus_pneumoniae_strain_2245STDY6106372_genome_assembly,_chromosome:_1.	2102932	0.24842
GCF_900692995	NZ_LR216056	Streptococcus_pneumoniae_strain_2245STDY6106637_genome_assembly,_chromosome:_1.	2087640	0.264705
GCF_900693005	NZ_LR216058	Streptococcus_pneumoniae_isolate_GPS_HK_21-sc-2296565_genome_assembly,_chromosome:_1.	2121917	0.247322
GCF_900693015	NZ_LR216059	Streptococcus_pneumoniae_strain_2245STDY6105855_genome_assembly,_chromosome:_1.	2097748	0.271103
GCF_900693025	NZ_LR216060	Streptococcus_pneumoniae_strain_2245STDY6178787_genome_assembly,_chromosome:_1.	2202359	0.267747
GCF_900693035	NZ_LR216061	Streptococcus_pneumoniae_strain_2245STDY6178826_genome_assembly,_chromosome:_1.	2154542	0.263063
GCF_900693045	NZ_LR216062	Streptococcus_pneumoniae_isolate_GPS_HK_150-sc-2296816_genome_assembly,_chromosome:_1.	2026174	0.279247
GCF_900693055	NZ_LR216065	Streptococcus_pneumoniae_isolate_55896440-41bd-11e5-998e-3c4a9275d6c6_genome_assembly,_chromosome:_1.	2120740	0.262056
GCF_900693075	NZ_LR216064	Streptococcus_pneumoniae_isolate_569492b0-41bd-11e5-998e-3c4a9275d6c6_genome_assembly,_chromosome:_1.	2066251	0.270298
GCF_900693085	NZ_LR216066	Streptococcus_pneumoniae_strain_2245STDY6179186_genome_assembly,_chromosome:_1.	2019985	0.252108
GCF_900693095	NZ_LR216067	Streptococcus_pneumoniae_isolate_b04a6400-1f66-11e7-b93e-3c4a9275d6c8_genome_assembly,_chromosome:_1.	2074160	0.252982
GCF_900693105	NZ_LR216068	Streptococcus_pneumoniae_strain_2245STDY6178854_genome_assembly,_chromosome:_1.	2057332	0.264499
GCF_900693115	NZ_LR216069	Streptococcus_pneumoniae_strain_2245STDY6178828_genome_assembly,_chromosome:_1.	2122938	0.264186
GCF_000006785	NC_002737	Streptococcus_pyogenes_M1_GAS,_complete_genome.	1852433	0.251547
GCF_000007285	NC_003485	Streptococcus_pyogenes_MGAS8232,_complete_genome.	1895017	0.248148
GCF_000007425	NC_004070	Streptococcus_pyogenes_MGAS315,_complete_genome.	1900521	0.249638
GCF_000009385	NC_009332	Streptococcus_pyogenes_Manfredo_complete_genome.	1841271	0.244071
GCF_000011285	NC_004606	Streptococcus_pyogenes_SSI-1_DNA,_complete_genome.	1894275	0.256406
GCF_000011665	NC_006086	Streptococcus_pyogenes_MGAS10394,_complete_genome.	1899877	0.244508
GCF_000011765	NC_007297	Streptococcus_pyogenes_MGAS5005,_complete_genome.	1838562	0.241826
GCF_000013485	NC_008021	Streptococcus_pyogenes_MGAS9429,_complete_genome.	1836467	0.255485
GCF_000013505	NC_008022	Streptococcus_pyogenes_MGAS10270,_complete_genome.	1928252	0.24995
GCF_000013545	NC_008024	Streptococcus_pyogenes_MGAS10750,_complete_genome.	1937111	0.243008
GCF_000018125	NC_011375	Streptococcus_pyogenes_NZ131,_complete_genome.	1815785	0.245677
GCF_000230295	NC_017596	Streptococcus_pyogenes_Alab49,_complete_genome.	1827308	0.238377
GCF_000250905	NC_017040	Streptococcus_pyogenes_MGAS15252,_complete_genome.	1750832	0.243148
GCF_000250925	NC_017053	Streptococcus_pyogenes_MGAS1882,_complete_genome.	1781029	0.242154
GCF_000275625	NZ_AFRY01000001	Streptococcus_pyogenes_HKU_QMH11M0907901_chromosome,_whole_genome_shotgun_sequence.	1908100	0.260648
GCF_000307535	NC_018936	Streptococcus_pyogenes_A20,_complete_genome.	1837281	0.241549
GCF_000349925	NC_020540	Streptococcus_pyogenes_M1_476_DNA,_complete_genome.	1831128	0.243102
GCF_000422045	NC_021807	Streptococcus_pyogenes_HSC5,_complete_genome.	1818351	0.242781
GCF_000732345	NZ_CP007023	Streptococcus_pyogenes_STAB1102_genome.	1709442	0.241868
GCF_000732425	NZ_CP007041	Streptococcus_pyogenes_STAB902,_complete_genome.	1892124	0.256933
GCF_000743015	NZ_CP008926	Streptococcus_pyogenes_strain_ATCC_19615,_complete_genome.	1844804	0.244112
GCF_000756485	NZ_CP008695	Streptococcus_pyogenes_strain_M23ND,_complete_genome.	1846477	0.250697
GCF_000767505	NZ_CP007240	Streptococcus_pyogenes_strain_7F7,_complete_genome.	1709790	0.242035
GCF_000772185	NZ_CP009612	Streptococcus_pyogenes_strain_HKU360,_complete_genome.	1944537	0.25257
GCF_000772245	NZ_CP007241	Streptococcus_pyogenes_strain_1E1,_complete_genome.	1796152	0.256388
GCF_000993765	NZ_CP007537	Streptococcus_pyogenes_strain_AP1,_complete_genome.	1908294	0.245509
GCF_001014285	NZ_CP011414	Streptococcus_pyogenes_JRS4,_complete_genome.	1811968	0.246826
GCF_001014305	NZ_CP011415	Streptococcus_pyogenes_strain_D471,_complete_genome.	1811968	0.246829
GCF_001019635	NZ_CP007560	Streptococcus_pyogenes_strain_NGAS743,_complete_genome.	1915554	0.24921
GCF_001019675	NZ_CP007561	Streptococcus_pyogenes_strain_NGAS596,_complete_genome.	1791306	0.242719
GCF_001019695	NZ_CP007562	Streptococcus_pyogenes_strain_NGAS327,_complete_genome.	1702054	0.243661
GCF_001020185	NZ_CP011535	Streptococcus_pyogenes_strain_M28PF1,_complete_genome.	1896976	0.261207
GCF_001021955	NZ_CP008776	Streptococcus_pyogenes_strain_5448,_complete_genome.	1829516	0.25049
GCF_001023495	NZ_CP011068	Streptococcus_pyogenes_strain_STAB10015,_complete_genome.	1950454	0.266319
GCF_001039695	NZ_HG316453	Streptococcus_pyogenes_H293,_complete_genome.	1726248	0.247842
GCF_001051095	NZ_CP012045	Streptococcus_pyogenes_strain_HKU488,_complete_genome.	1943415	0.253642
GCF_001267805	NZ_CP010449	Streptococcus_pyogenes_strain_NGAS322,_complete_genome.	1950469	0.250316
GCF_001267845	NZ_CP010450	Streptococcus_pyogenes_strain_NGAS638,_complete_genome.	1791401	0.239234
GCF_001535565	NZ_CP014139	Streptococcus_pyogenes_strain_MEW123,_complete_genome.	1878699	0.268091
GCF_001547715	NZ_AP012335	Streptococcus_pyogenes_JRS4_DNA,_complete_genome.	1811124	0.246808
GCF_001547835	NZ_AP014585	Streptococcus_pyogenes_DNA,_complete_genome,_strain:_MTB314.	1744827	0.244742
GCF_001559175	NZ_CP014027	Streptococcus_pyogenes_strain_FDAARGOS_149,_complete_genome.	1839644	0.239459
GCF_001620285	NZ_CP013672	Streptococcus_pyogenes_strain_AP53,_complete_genome.	1860554	0.230721
GCF_001635895	NZ_CP013838	Streptococcus_pyogenes_strain_MGAS11027,_complete_genome.	1786874	0.25475
GCF_001635935	NZ_CP013839	Streptococcus_pyogenes_strain_MGAS23530,_complete_genome.	1709394	0.246913
GCF_001635975	NZ_CP013840	Streptococcus_pyogenes_strain_MGAS27061,_complete_genome.	1741348	0.247867
GCF_001638845	NZ_CP015238	Streptococcus_pyogenes_strain_NS53_chromosome,_complete_genome.	1765123	0.245248
GCF_001640945	NZ_CP014278	Streptococcus_pyogenes_strain_STAB13021_genome.	1811936	0.24706
GCF_001678885	NZ_CP011069	Streptococcus_pyogenes_strain_STAB09014,_complete_genome.	1862487	0.24683
GCF_002055535	NZ_LN831034	Streptococcus_pyogenes_genome_assembly_NCTC8198,_chromosome_:_1.	1914862	0.248706
GCF_002163545	NZ_CP014542	Streptococcus_pyogenes_strain_STAB14018_chromosome,_complete_genome.	1890465	0.245777
GCF_002236855	NZ_CP022206	Streptococcus_pyogenes_strain_GURSA1_chromosome,_complete_genome.	1893171	0.247827
GCF_002236875	NZ_CP022354	Streptococcus_pyogenes_strain_GUR_chromosome,_complete_genome.	1890204	0.248182
GCF_002238295	NZ_CP020027	Streptococcus_pyogenes_strain_STAB090229,_complete_genome.	1846347	0.244067
GCF_002238315	NZ_CP020082	Streptococcus_pyogenes_strain_STAB120304,_complete_genome.	1890354	0.248384
GCF_002355175	NZ_AP014596	Streptococcus_pyogenes_DNA,_complete_genome,_strain:_M3-b.	1893821	0.255997
GCF_002355815	NZ_AP017629	Streptococcus_pyogenes_DNA,_complete_genome,_strain:_JMUB1235.	1741982	0.248341
GCF_002557755	NZ_CP023769	Streptococcus_pyogenes_strain_HarveyGAS_chromosome,_complete_genome.	1852980	0.246337
GCF_002844355	NZ_CP021640	Streptococcus_pyogenes_strain_JS12,_complete_genome.	1810283	0.246453
GCF_003025365	NZ_CP028148	Streptococcus_pyogenes_strain_TJ11-001_chromosome,_complete_genome.	1939844	0.251917
GCF_003203475	NZ_CP028140	Streptococcus_pyogenes_strain_NGAS979_chromosome,_complete_genome.	1790938	0.244678
GCF_003609955	NZ_AP018337	Streptococcus_pyogenes_DNA,_complete_genome,_strain:_KS030.	1900008	0.257209
GCF_003640605	NZ_CP031770	Streptococcus_pyogenes_strain_SASM4-Duke_chromosome,_complete_genome.	1903997	0.258414
GCF_003698205	NZ_CP029694	Streptococcus_pyogenes_strain_ABC020055975_chromosome,_complete_genome.	1866513	0.253071
GCF_003812645	NZ_CP033767	Streptococcus_pyogenes_strain_FDAARGOS_534_chromosome,_complete_genome.	1837737	0.255646
GCF_003814365	NZ_CP033907	Streptococcus_pyogenes_strain_Duke-Large_chromosome,_complete_genome.	1903852	0.258356
GCF_003814385	NZ_CP033908	Streptococcus_pyogenes_strain_RLGH_chromosome,_complete_genome.	1903972	0.258496
GCF_004010855	NZ_CP032665	Streptococcus_pyogenes_strain_MGAS27961_chromosome,_complete_genome.	1853912	0.256671
GCF_004010875	NZ_CP032666	Streptococcus_pyogenes_strain_MGAS28085_chromosome,_complete_genome.	1851471	0.25664
GCF_004028355	NZ_CP028841	Streptococcus_pyogenes_strain_CCUG_4207_chromosome,_complete_genome.	1914862	0.248706
GCF_004124015	NZ_CP032700	Streptococcus_pyogenes_strain_TSPY556_chromosome,_complete_genome.	1828132	0.253946
GCF_004124015	NZ_CP032701	Streptococcus_pyogenes_strain_TSPY556_plasmid_pRW35-like,_complete_sequence.	4968	N/A
GCF_004124075	NZ_CP033337	Streptococcus_pyogenes_strain_TSPY453_chromosome,_complete_genome.	1976011	0.26358
GCF_004124115	NZ_CP033335	Streptococcus_pyogenes_strain_TSPY208_chromosome,_complete_genome.	1801696	0.242952
GCF_004124135	NZ_CP033336	Streptococcus_pyogenes_strain_TSPY165_chromosome,_complete_genome.	1812036	0.242557
GCF_004135875	NZ_CP033621	Streptococcus_pyogenes_strain_M75_chromosome,_complete_genome.	1852894	0.245012
GCF_004153945	NZ_CP031638	Streptococcus_pyogenes_strain_MGAS8347_chromosome,_complete_genome.	1833822	0.258566
GCF_004153965	NZ_CP031637	Streptococcus_pyogenes_strain_MGAS10786_chromosome,_complete_genome.	1937069	0.25754
GCF_004153985	NZ_CP031639	Streptococcus_pyogenes_strain_MGAS7914_chromosome,_complete_genome.	1885126	0.25213
GCF_004154005	NZ_CP031640	Streptococcus_pyogenes_strain_MGAS7888_chromosome,_complete_genome.	1962429	0.267065
GCF_004154025	NZ_CP031617	Streptococcus_pyogenes_strain_MGAS29409_chromosome,_complete_genome.	1894040	0.260903
GCF_004154045	NZ_CP031618	Streptococcus_pyogenes_strain_MGAS29326_chromosome,_complete_genome.	1940684	0.265987
GCF_004154065	NZ_CP031619	Streptococcus_pyogenes_strain_MGAS29284_chromosome,_complete_genome.	1946265	0.262098
GCF_004154085	NZ_CP031621	Streptococcus_pyogenes_strain_MGAS28746_chromosome,_complete_genome.	1853620	0.257067
GCF_004154105	NZ_CP031622	Streptococcus_pyogenes_strain_MGAS28686_chromosome,_complete_genome.	1894087	0.261223
GCF_004154125	NZ_CP031623	Streptococcus_pyogenes_strain_MGAS28669_chromosome,_complete_genome.	1905059	0.253616
GCF_004154145	NZ_CP031624	Streptococcus_pyogenes_strain_MGAS28650_chromosome,_complete_genome.	1851876	0.256627
GCF_004154165	NZ_CP031625	Streptococcus_pyogenes_strain_MGAS28533_chromosome,_complete_genome.	1893263	0.261241
GCF_004154185	NZ_CP031627	Streptococcus_pyogenes_strain_MGAS28360_chromosome,_complete_genome.	1893041	0.255072
GCF_004154205	NZ_CP031628	Streptococcus_pyogenes_strain_MGAS28330_chromosome,_complete_genome.	1851619	0.257291
GCF_004154225	NZ_CP031629	Streptococcus_pyogenes_strain_MGAS28278_chromosome,_complete_genome.	1893446	0.248835
GCF_004154265	NZ_CP031631	Streptococcus_pyogenes_strain_MGAS28191_chromosome,_complete_genome.	1892473	0.255012
GCF_004154285	NZ_CP031633	Streptococcus_pyogenes_strain_MGAS11115_chromosome,_complete_genome.	1851403	0.256672
GCF_004154305	NZ_CP031634	Streptococcus_pyogenes_strain_MGAS11108_chromosome,_complete_genome.	1853812	0.25663
GCF_004154325	NZ_CP031620	Streptococcus_pyogenes_strain_MGAS29064_chromosome,_complete_genome.	1839848	0.257929
GCF_004154345	NZ_CP031626	Streptococcus_pyogenes_strain_MGAS28386_chromosome,_complete_genome.	1837594	0.258324
GCF_004154365	NZ_CP031632	Streptococcus_pyogenes_strain_MGAS28078_chromosome,_complete_genome.	1880780	0.255484
GCF_004154385	NZ_CP031635	Streptococcus_pyogenes_strain_MGAS11052_chromosome,_complete_genome.	1907750	0.270598
GCF_004154405	NZ_CP031636	Streptococcus_pyogenes_strain_MGAS10826_chromosome,_complete_genome.	1852263	0.256228
GCF_004193935	NZ_CP031738	Streptococcus_pyogenes_strain_SP1336_chromosome,_complete_genome.	1878827	0.254404
GCF_900474455	NZ_LS483298	Streptococcus_pyogenes_strain_NCTC8225_genome_assembly,_chromosome:_1.	1906873	0.260983
GCF_900474645	NZ_LS483307	Streptococcus_pyogenes_strain_NCTC5163_genome_assembly,_chromosome:_1.	1921448	0.242607
GCF_900474745	NZ_LS483315	Streptococcus_pyogenes_strain_NCTC12059_genome_assembly,_chromosome:_1.	1808384	0.244286
GCF_900474765	NZ_LS483321	Streptococcus_pyogenes_strain_NCTC8314_genome_assembly,_chromosome:_1.	1862643	0.246924
GCF_900474775	NZ_LS483322	Streptococcus_pyogenes_strain_NCTC12066_genome_assembly,_chromosome:_1.	1744145	0.243433
GCF_900474795	NZ_LS483320	Streptococcus_pyogenes_strain_NCTC5164_genome_assembly,_chromosome:_1.	1921169	0.24309
GCF_900474815	NZ_LS483323	Streptococcus_pyogenes_strain_NCTC8300_genome_assembly,_chromosome:_1.	1797476	0.245572
GCF_900474825	NZ_LS483326	Streptococcus_pyogenes_strain_NCTC12045_genome_assembly,_chromosome:_1.	1756406	0.253795
GCF_900474835	NZ_LS483327	Streptococcus_pyogenes_strain_NCTC12069_genome_assembly,_chromosome:_1.	1808407	0.240615
GCF_900474845	NZ_LS483331	Streptococcus_pyogenes_strain_NCTC12057_genome_assembly,_chromosome:_1.	1848740	0.246941
GCF_900474855	NZ_LS483330	Streptococcus_pyogenes_strain_NCTC8328_genome_assembly,_chromosome:_1.	1864452	0.24989
GCF_900474865	NZ_LS483329	Streptococcus_pyogenes_strain_NCTC12058_genome_assembly,_chromosome:_1.	1768863	0.250491
GCF_900474885	NZ_LS483336	Streptococcus_pyogenes_strain_NCTC12046_genome_assembly,_chromosome:_1.	1875632	0.240301
GCF_900474895	NZ_LS483332	Streptococcus_pyogenes_strain_NCTC12696_genome_assembly,_chromosome:_1.	1845052	0.24387
GCF_900474915	NZ_LS483333	Streptococcus_pyogenes_strain_NCTC12048_genome_assembly,_chromosome:_1.	1793034	0.245683
GCF_900474925	NZ_LS483334	Streptococcus_pyogenes_strain_NCTC12050_genome_assembly,_chromosome:_1.	1851237	0.247453
GCF_900474935	NZ_LS483337	Streptococcus_pyogenes_strain_NCTC12047_genome_assembly,_chromosome:_1.	1805495	0.24682
GCF_900474945	NZ_LS483521	Streptococcus_pyogenes_strain_NCTC8316_genome_assembly,_chromosome:_1.	1786462	0.248878
GCF_900474955	NZ_LS483335	Streptococcus_pyogenes_strain_NCTC8332_genome_assembly,_chromosome:_1.	1921449	0.242571
GCF_900474965	NZ_LS483345	Streptococcus_pyogenes_strain_NCTC8231_genome_assembly,_chromosome:_1.	1796043	0.243528
GCF_900474975	NZ_LS483352	Streptococcus_pyogenes_strain_NCTC12052_genome_assembly,_chromosome:_1.	1857727	0.244188
GCF_900474995	NZ_LS483344	Streptococcus_pyogenes_strain_NCTC12840_genome_assembly,_chromosome:_1.	1838787	0.262034
GCF_900475005	NZ_LS483340	Streptococcus_pyogenes_strain_NCTC12062_genome_assembly,_chromosome:_1.	1827653	0.243333
GCF_900475035	NZ_LS483338	Streptococcus_pyogenes_strain_NCTC12064_genome_assembly,_chromosome:_1.	1746380	0.246086
GCF_900475075	NZ_LS483351	Streptococcus_pyogenes_strain_NCTC8195_genome_assembly,_chromosome:_1.	1898595	0.253052
GCF_900475085	NZ_LS483347	Streptococcus_pyogenes_strain_NCTC8324_genome_assembly,_chromosome:_1.	1915789	0.253601
GCF_900475105	NZ_LS483353	Streptococcus_pyogenes_strain_NCTC4001_genome_assembly,_chromosome:_1.	1766320	0.23986
GCF_900475115	NZ_LS483357	Streptococcus_pyogenes_strain_NCTC8326_genome_assembly,_chromosome:_1.	1891095	0.243355
GCF_900475135	NZ_LS483355	Streptococcus_pyogenes_strain_NCTC12067_genome_assembly,_chromosome:_1.	1752074	0.247395
GCF_900475155	NZ_LS483359	Streptococcus_pyogenes_strain_NCTC12068_genome_assembly,_chromosome:_1.	1751353	0.249244
GCF_900475165	NZ_LS483356	Streptococcus_pyogenes_strain_NCTC8230_genome_assembly,_chromosome:_1.	1931144	0.248882
GCF_900475175	NZ_LS483360	Streptococcus_pyogenes_strain_NCTC10876_genome_assembly,_chromosome:_1.	1906305	0.239789
GCF_900475335	NZ_LS483520	Streptococcus_pyogenes_strain_NCTC8322_genome_assembly,_chromosome:_1.	1829590	0.248807
GCF_900475425	NZ_LS483379	Streptococcus_pyogenes_strain_NCTC10874_genome_assembly,_chromosome:_1.	1764453	0.243851
GCF_900475455	NZ_LS483389	Streptococcus_pyogenes_strain_NCTC10879_genome_assembly,_chromosome:_1.	1908146	0.246301
GCF_900475465	NZ_LS483522	Streptococcus_pyogenes_strain_NCTC8224_genome_assembly,_chromosome:_1.	1811249	0.243879
GCF_900475475	NZ_LS483382	Streptococcus_pyogenes_strain_NCTC13738_genome_assembly,_chromosome:_1.	1847336	0.255358
GCF_900475485	NZ_LS483391	Streptococcus_pyogenes_strain_NCTC8320_genome_assembly,_chromosome:_1.	1863040	0.243592
GCF_900475495	NZ_LS483386	Streptococcus_pyogenes_strain_NCTC13742_genome_assembly,_chromosome:_1.	1934623	0.2541
GCF_900475525	NZ_LS483384	Streptococcus_pyogenes_strain_NCTC13743_genome_assembly,_chromosome:_1.	1846983	0.249374
GCF_900475565	NZ_LS483394	Streptococcus_pyogenes_strain_NCTC10880_genome_assembly,_chromosome:_1.	1785401	0.245873
GCF_900475615	NZ_LS483399	Streptococcus_pyogenes_strain_NCTC8227_genome_assembly,_chromosome:_1.	1822334	0.244478
GCF_900475645	NZ_LS483401	Streptococcus_pyogenes_strain_NCTC10085_genome_assembly,_chromosome:_1.	1795272	0.252255
GCF_900475705	NZ_LS483407	Streptococcus_pyogenes_strain_NCTC13744_genome_assembly,_chromosome:_1.	1808803	0.239547
GCF_900475765	NZ_LS483414	Streptococcus_pyogenes_strain_NCTC13736_genome_assembly,_chromosome:_1.	1913208	0.257162
GCF_900475785	NZ_LS483421	Streptococcus_pyogenes_strain_NCTC10877_genome_assembly,_chromosome:_1.	1789295	0.246247
GCF_900475795	NZ_LS483415	Streptococcus_pyogenes_strain_NCTC8304_genome_assembly,_chromosome:_1.	1790372	0.243879
GCF_900475865	NZ_LS483420	Streptococcus_pyogenes_strain_NCTC13739_genome_assembly,_chromosome:_1.	1785880	0.244585
GCF_900475875	NZ_LS483425	Streptococcus_pyogenes_strain_NCTC13737_genome_assembly,_chromosome:_1.	1819726	0.252947
GCF_900475925	NZ_LS483430	Streptococcus_pyogenes_strain_NCTC12044_genome_assembly,_chromosome:_1.	1756874	0.24554
GCF_900475955	NZ_LS483432	Streptococcus_pyogenes_strain_NCTC13745_genome_assembly,_chromosome:_1.	1834863	0.251821
GCF_900475985	NZ_LS483437	Streptococcus_pyogenes_strain_NCTC13751_genome_assembly,_chromosome:_1.	1891258	0.248595
GCF_900476015	NZ_LS483442	Streptococcus_pyogenes_strain_NCTC8370_genome_assembly,_chromosome:_1.	1796907	0.24662
GCF_900608505	NZ_LR031521	Streptococcus_pyogenes_strain_S119_genome_assembly,_chromosome:_1.	1877450	0.245731
GCF_900619615	NZ_LR130239	Streptococcus_pyogenes_strain_PS003_genome_assembly,_chromosome:_1.	1909563	0.25326
GCF_900619625	NZ_LR130240	Streptococcus_pyogenes_strain_PS006_genome_assembly,_chromosome:_1.	1854706	0.256528
GCF_900636485	NZ_LR134284	Streptococcus_pyogenes_strain_NCTC8232_genome_assembly,_chromosome:_1.	1900813	0.246908
GCF_900636725	NZ_LR134314	Streptococcus_pyogenes_strain_NCTC8302_genome_assembly,_chromosome:_1.	1834173	0.256157
GCF_000164675	NC_015678	Streptococcus_parasanguinis_ATCC_15912,_complete_genome.	2153652	0.213643
GCF_000262145	NC_017905	Streptococcus_parasanguinis_FW213,_complete_genome.	2171609	0.225957
GCF_002073795	NZ_CP020432	Streptococcus_sp._'group_B'_strain_FDAARGOS_229_chromosome,_complete_genome.	2178261	0.285809
GCF_002222595	NZ_CP022413	Blautia_hansenii_DSM_20583_chromosome,_complete_genome.	3065949	0.454135
GCF_900187245	NZ_LT906454	Streptococcus_acidominimus_strain_NCTC11291_genome_assembly,_chromosome:_1.	2330811	0.251869
GCF_000463465	NC_022244	Streptococcus_anginosus_C1051,_complete_genome.	1911706	0.297363
GCF_000463505	NC_022239	Streptococcus_anginosus_C238,_complete_genome.	2233640	0.327904
GCF_000478925	NZ_AP013072	Streptococcus_anginosus_subsp._whileyi_MAS624_DNA,_complete_genome.	2122284	0.305949
GCF_000831165	NZ_CP007573	Streptococcus_anginosus_strain_SA1,_complete_genome.	2036353	0.305479
GCF_001412635	NZ_CP012805	Streptococcus_anginosus_strain_J4211,_complete_genome.	1924513	0.294732
GCF_900636475	NZ_LR134283	Streptococcus_anginosus_strain_NCTC10713_genome_assembly,_chromosome:_1.	1953654	0.287467
GCF_900636575	NZ_LR134293	Streptococcus_canis_strain_NCTC12191_genome_assembly,_chromosome:_1.	2084744	0.23077
GCF_000010705	NC_012891	Streptococcus_dysgalactiae_subsp._equisimilis_GGS_124_DNA,_complete_genome.	2106340	0.240636
GCF_000188315	NZ_CM001076	Streptococcus_dysgalactiae_subsp._dysgalactiae_ATCC_27957_chromosome,_whole_genome_shotgun_sequence.	2141837	0.245353
GCF_000188715	NC_017567	Streptococcus_dysgalactiae_subsp._equisimilis_ATCC_12394,_complete_genome.	2159491	0.240301
GCF_000307185	NC_018712	Streptococcus_dysgalactiae_subsp._equisimilis_RE378_DNA,_complete_genome.	2151145	0.247755
GCF_000317855	NC_019042	Streptococcus_dysgalactiae_subsp._equisimilis_AC-2713,_complete_genome.	2179445	0.258286
GCF_003967135	NZ_AP018726	Streptococcus_dysgalactiae_Kdys0611_DNA,_complete_genome.	2142780	0.219155
GCF_003967135	NZ_AP018727	Streptococcus_dysgalactiae_Kdys0611_plasmid_pFGCSD1_DNA,_complete_genome.	28095	N/A
GCF_003967135	NZ_AP018728	Streptococcus_dysgalactiae_Kdys0611_plasmid_pFGCSD2_DNA,_complete_genome.	16656	N/A
GCF_003967135	NZ_AP018729	Streptococcus_dysgalactiae_Kdys0611_plasmid_pFGCSD3_DNA,_complete_genome.	15681	N/A
GCF_003967135	NZ_AP018730	Streptococcus_dysgalactiae_Kdys0611_plasmid_pFGCSD4_DNA,_complete_genome.	15413	N/A
GCF_003967135	NZ_AP018731	Streptococcus_dysgalactiae_Kdys0611_plasmid_pFGCSD5_DNA,_complete_genome.	6198	N/A
GCF_900474785	NZ_LS483318	Streptococcus_dysgalactiae_subsp._equisimilis_strain_NCTC5370_genome_assembly,_chromosome:_1.	2079953	0.243875
GCF_900475145	NZ_LS483367	Streptococcus_dysgalactiae_subsp._equisimilis_strain_NCTC5371_genome_assembly,_chromosome:_1.	2103757	0.235768
GCF_900475185	NZ_LS483361	Streptococcus_dysgalactiae_subsp._equisimilis_strain_NCTC6179_genome_assembly,_chromosome:_1.	2255201	0.231796
GCF_900475255	NZ_LS483363	Streptococcus_dysgalactiae_subsp._equisimilis_strain_NCTC9414_genome_assembly,_chromosome:_1.	2169668	0.248168
GCF_900475725	NZ_LS483413	Streptococcus_dysgalactiae_subsp._equisimilis_strain_NCTC7136_genome_assembly,_chromosome:_1.	2249230	0.259554
GCF_900635345	NZ_LR134094	Streptococcus_dysgalactiae_subsp._dysgalactiae_strain_NCTC4669_genome_assembly,_chromosome:_1.	2201894	0.246573
GCF_900636815	NZ_LR134316	Streptococcus_dysgalactiae_subsp._equisimilis_strain_NCTC6181_genome_assembly,_chromosome:_1.	2269904	0.231128
GCF_002073515	NZ_CP020438	Streptococcus_equinus_strain_FDAARGOS_251_chromosome,_complete_genome.	2074978	0.23869
GCF_002073515	NZ_CP020439	Streptococcus_equinus_strain_FDAARGOS_251_plasmid_unamed1_sequence.	236564	0.263391
GCF_900635935	NZ_LR134203	Streptococcus_equinus_strain_NCTC11436_genome_assembly,_chromosome:_1.	1852036	0.209679
GCF_900636465	NZ_LR134282	Streptococcus_equinus_strain_NCTC8140_genome_assembly,_chromosome:_1.	1873522	0.283553
GCF_900636565	NZ_LR134292	Streptococcus_equinus_strain_NCTC10389_genome_assembly,_chromosome:_1.	1781995	0.244527
GCF_000020765	NC_011134	Streptococcus_equi_subsp._zooepidemicus_MGCS10565,_complete_genome.	2024171	0.272617
GCF_000026605	NC_012470	Streptococcus_equi_subsp._zooepidemicus_H70,_complete_genome.	2149868	0.281568
GCF_000219765	NC_017582	Streptococcus_equi_subsp._zooepidemicus_ATCC_35246,_complete_genome.	2167264	0.278223
GCF_000696505	NZ_CP006770	Streptococcus_equi_subsp._zooepidemicus_CY,_complete_genome.	2107382	0.274969
GCF_900474805	NZ_LS483325	Streptococcus_equi_subsp._zooepidemicus_strain_NCTC7022_genome_assembly,_chromosome:_1.	2172187	0.275673
GCF_900474875	NZ_LS483328	Streptococcus_equi_subsp._zooepidemicus_strain_NCTC12090_genome_assembly,_chromosome:_1.	2128266	0.288436
GCF_900475125	NZ_LS483354	Streptococcus_equi_subsp._zooepidemicus_strain_NCTC11606_genome_assembly,_chromosome:_1.	2071453	0.273324
GCF_900475295	NZ_LS483368	Streptococcus_equi_subsp._zooepidemicus_strain_NCTC6176_genome_assembly,_chromosome:_1.	2075375	0.280749
GCF_900475435	NZ_LS483380	Streptococcus_equi_subsp._zooepidemicus_strain_NCTC11824_genome_assembly,_chromosome:_1.	2079111	0.283599
GCF_900636415	NZ_LR134273	Streptococcus_equi_subsp._equi_strain_NCTC12091_genome_assembly,_chromosome:_1.	2081938	0.280925
GCF_000306805	NC_018073	Streptococcus_intermedius_JTH08_DNA,_complete_genome.	1933610	0.328776
GCF_000463355	NC_022246	Streptococcus_intermedius_B196,_complete_genome.	1996214	0.361417
GCF_000463385	NC_022237	Streptococcus_intermedius_C270,_complete_genome.	1960728	0.358923
GCF_002073355	NZ_CP020433	Streptococcus_intermedius_strain_FDAARGOS_233_chromosome,_complete_genome.	1914006	0.327413
GCF_002356055	NZ_AP014880	Streptococcus_intermedius_TYG1620_DNA,_complete_genome.	2006877	0.338965
GCF_900475975	NZ_LS483436	Streptococcus_intermedius_strain_NCTC11324_genome_assembly,_chromosome:_1.	1932951	0.329249
GCF_900475415	NZ_LS483388	Streptococcus_porcinus_strain_NCTC10999_genome_assembly,_chromosome:_1.	2033046	0.281798
GCF_900636445	NZ_LR134275	Streptococcus_vestibularis_strain_NCTC12167_genome_assembly,_chromosome:_1.	1950305	0.249159
GCF_900475025	NZ_LS483343	Streptococcus_ferus_strain_NCTC12278_genome_assembly,_chromosome:_1.	1872314	0.24041
GCF_000831485	NZ_CP010783	Streptococcus_iniae_strain_YSFST01-82,_complete_genome.	2086959	0.2519
GCF_001885145	NZ_CP017952	Streptococcus_iniae_strain_89353_chromosome,_complete_genome.	2098647	0.253737
GCF_002220115	NZ_CP022392	Streptococcus_iniae_strain_QMA0248_chromosome,_complete_genome.	2116570	0.24699
GCF_002787125	NZ_CP024843	Streptococcus_iniae_strain_FP5228_chromosome,_complete_genome.	2090625	0.244711
GCF_002787125	NZ_CP024844	Streptococcus_iniae_strain_FP5228_plasmid_unnamed1,_complete_sequence.	13781	N/A
GCF_003589905	NZ_CP032401	Streptococcus_iniae_strain_GX005_chromosome,_complete_genome.	2095003	0.253524
GCF_003589945	NZ_CP032400	Streptococcus_iniae_strain_YM011_chromosome,_complete_genome.	2101557	0.254826
GCF_000187935	NZ_AEUT02000001	Streptococcus_parauberis_NCFD_2020_chromosome,_whole_genome_shotgun_sequence.	2164480	0.25747
GCF_000213825	NC_015558	Streptococcus_parauberis_KCTC_11537,_complete_genome.	2143887	0.25411
GCF_002900385	NZ_CP025420	Streptococcus_parauberis_strain_SPOF3K_chromosome,_complete_genome.	2128740	0.25031
GCF_002900385	NZ_CP025421	Streptococcus_parauberis_strain_SPOF3K_plasmid_unnamed,_complete_sequence.	23538	N/A
GCF_000009545	NC_012004	Streptococcus_uberis_0140J_complete_genome.	1852352	0.23059
GCF_002814135	NZ_CP022435	Streptococcus_uberis_strain_NZ01_chromosome,_complete_genome.	1863842	0.227305
GCF_900475595	NZ_LS483397	Streptococcus_uberis_strain_NCTC3858_genome_assembly,_chromosome:_1.	1975601	0.237577
GCF_900475695	NZ_LS483408	Streptococcus_uberis_strain_NCTC4674_genome_assembly,_chromosome:_1.	2024265	0.244162
GCF_000007785	NC_004668	Enterococcus_faecalis_V583_chromosome,_complete_genome.	3218031	0.287156
GCF_000007785	NC_004669	Enterococcus_faecalis_V583_plasmid_pTEF1,_complete_sequence.	66320	0.260678
GCF_000007785	NC_004671	Enterococcus_faecalis_V583_plasmid_pTEF2,_complete_sequence.	57660	0.18314
GCF_000007785	NC_004670	Enterococcus_faecalis_V583_plasmid_pTEF3,_complete_sequence.	17963	N/A
GCF_000172575	NC_017316	Enterococcus_faecalis_OG1RF,_complete_genome.	2739625	0.282047
GCF_000281195	NC_018221	Enterococcus_faecalis_D32,_complete_genome.	2987450	0.292008
GCF_000281195	NC_018222	Enterococcus_faecalis_D32_plasmid_EFD32pA,_complete_sequence.	12893	N/A
GCF_000281195	NC_018223	Enterococcus_faecalis_D32_plasmid_EFD32pB,_complete_sequence.	62162	N/A
GCF_000317915	NC_019770	Enterococcus_faecalis_str._Symbioflor_1,_complete_genome.	2810675	0.267133
GCF_000550745	NZ_CP004081	Enterococcus_faecalis_DENG1,_complete_genome.	2961043	0.288093
GCF_000742975	NZ_CP008816	Enterococcus_faecalis_ATCC_29212,_complete_genome.	2939973	0.274559
GCF_000742975	NZ_CP008815	Enterococcus_faecalis_ATCC_29212_plasmid_1,_complete_sequence.	66548	0.230552
GCF_000742975	NZ_CP008814	Enterococcus_faecalis_ATCC_29212_plasmid_2,_complete_sequence.	41610	0.193924
GCF_001598635	NZ_CP014949	Enterococcus_faecalis_strain_LD33,_complete_genome.	2803429	0.269676
GCF_001689055	NZ_CP015410	Enterococcus_faecalis_strain_KB1,_complete_genome.	3026009	0.235417
GCF_001878735	NZ_CP018004	Enterococcus_faecalis_strain_L9_chromosome,_complete_genome.	2693039	0.276796
GCF_001886675	NZ_CP018102	Enterococcus_faecalis_strain_L12,_complete_genome.	2668255	0.272458
GCF_001931845	NZ_CP015998	Enterococcus_faecalis_strain_AMB05_genome.	2711602	0.266034
GCF_001989555	NZ_CP019512	Enterococcus_faecalis_strain_CLB21560_chromosome,_complete_genome.	3111017	0.288914
GCF_001989555	NZ_CP019513	Enterococcus_faecalis_strain_CLB21560_plasmid_pA,_complete_sequence.	66602	0.192288
GCF_001989555	NZ_CP019514	Enterococcus_faecalis_strain_CLB21560_plasmid_pB,_complete_sequence.	65920	0.28753
GCF_002140075	NZ_CP021161	Enterococcus_faecalis_strain_DD14_genome.	2893365	0.288029
GCF_002163735	NZ_CP015883	Enterococcus_faecalis_strain_sorialis_chromosome,_complete_genome.	2873100	0.277019
GCF_002163735	NZ_CP015884	Enterococcus_faecalis_strain_sorialis_plasmid_Efsorialis-p1,_complete_sequence.	125418	0.368971
GCF_002163735	NZ_CP015885	Enterococcus_faecalis_strain_sorialis_plasmid_Efsorialis-p2,_complete_sequence.	55548	0.214067
GCF_002208945	NZ_CP022059	Enterococcus_faecalis_strain_FDAARGOS_338_chromosome,_complete_genome.	2861022	0.252271
GCF_002221625	NZ_CP022712	Enterococcus_faecalis_strain_KB1_genome.	3025655	0.192766
GCF_002289045	NZ_CP029612	Enterococcus_faecalis_strain_H25_chromosome,_complete_genome.	3132715	0.29134
GCF_002355755	NZ_AP017623	Enterococcus_faecalis_DNA,_complete_genome,_strain:_W11.	2704865	0.279955
GCF_002814115	NZ_CP022488	Enterococcus_faecalis_ARO1/DG_chromosome,_complete_genome.	2717680	0.279933
GCF_002814115	NZ_CP022484	Enterococcus_faecalis_ARO1/DG_plasmid_pARO1.1,_complete_sequence.	65180	0.146723
GCF_002814115	NZ_CP022485	Enterococcus_faecalis_ARO1/DG_plasmid_pARO1.2,_complete_sequence.	59380	0.186202
GCF_002814115	NZ_CP022486	Enterococcus_faecalis_ARO1/DG_plasmid_pARO1.3,_complete_sequence.	31392	N/A
GCF_002814115	NZ_CP022487	Enterococcus_faecalis_ARO1/DG_plasmid_pARO1.4,_complete_sequence.	5121	N/A
GCF_003030425	NZ_CP028285	Enterococcus_faecalis_strain_FDAARGOS_324_chromosome,_complete_genome.	2928142	0.268214
GCF_003030425	NZ_CP028286	Enterococcus_faecalis_strain_FDAARGOS_324_plasmid_unnamed1,_complete_sequence.	103690	0.158216
GCF_003030425	NZ_CP028284	Enterococcus_faecalis_strain_FDAARGOS_324_plasmid_unnamed2,_complete_sequence.	78592	0.266949
GCF_003030425	NZ_CP028283	Enterococcus_faecalis_strain_FDAARGOS_324_plasmid_unnamed3,_complete_sequence.	49440	0.150703
GCF_003345275	NZ_CP031027	Enterococcus_faecalis_strain_TY1_chromosome,_complete_genome.	3065679	0.291473
GCF_003345275	NZ_CP031028	Enterococcus_faecalis_strain_TY1_plasmid_pDEF-1,_complete_sequence.	75758	0.287139
GCF_003345275	NZ_CP031029	Enterococcus_faecalis_strain_TY1_plasmid_pDEF-2,_complete_sequence.	58791	0.206386
GCF_003812665	NZ_CP033787	Enterococcus_faecalis_strain_FDAARGOS_528_chromosome,_complete_genome.	2963654	0.275672
GCF_003966385	NZ_AP018538	Enterococcus_faecalis_KUB3006_DNA,_complete_genome.	2893216	0.27705
GCF_003966385	NZ_AP018539	Enterococcus_faecalis_plasmid_pKUB3006-1_KUB3006_DNA,_complete_genome.	106370	0.182536
GCF_003966385	NZ_AP018540	Enterococcus_faecalis_plasmid_pKUB3006-2_KUB3006_DNA,_complete_genome.	79566	0.247529
GCF_003966385	NZ_AP018541	Enterococcus_faecalis_plasmid_pKUB3006-3_KUB3006_DNA,_complete_genome.	59322	0.210406
GCF_003966405	NZ_AP018543	Enterococcus_faecalis_KUB3007_DNA,_complete_genome.	2890148	0.277263
GCF_003966405	NZ_AP018544	Enterococcus_faecalis_plasmid_pKUB3007-1_KUB3007_DNA,_complete_genome.	106370	0.182536
GCF_003966405	NZ_AP018545	Enterococcus_faecalis_plasmid_pKUB3007-2_KUB3007_DNA,_complete_genome.	79566	0.247529
GCF_003966405	NZ_AP018546	Enterococcus_faecalis_plasmid_pKUB3007-3_KUB3007_DNA,_complete_genome.	59322	0.210406
GCF_003966405	NZ_AP018547	Enterococcus_faecalis_plasmid_pKUB3007-4_KUB3007_DNA,_complete_genome.	36331	N/A
GCF_004006275	NZ_CP025020	Enterococcus_faecalis_OG1RF_chromosome.	2739584	0.282024
GCF_004006595	NZ_CP025021	Enterococcus_faecalis_strain_OG1RF-SagA_chromosome.	2741190	0.281659
GCF_900636775	NZ_LR134312	Enterococcus_faecalis_strain_NCTC8745_genome_assembly,_chromosome:_1.	2719199	0.277299
GCF_000174395	NC_017960	Enterococcus_faecium_DO_chromosome,_complete_genome.	2698137	0.252677
GCF_000174395	NC_017961	Enterococcus_faecium_DO_plasmid_1,_complete_sequence.	36262	N/A
GCF_000174395	NC_017962	Enterococcus_faecium_DO_plasmid_2,_complete_sequence.	66247	N/A
GCF_000174395	NC_017963	Enterococcus_faecium_DO_plasmid_3,_complete_sequence.	251926	N/A
GCF_000250945	NC_017022	Enterococcus_faecium_Aus0004,_complete_genome.	2955294	0.271008
GCF_000250945	NC_017032	Enterococcus_faecium_Aus0004_plasmid_AUS0004_p1,_complete_sequence.	56520	0.139421
GCF_000250945	NC_017023	Enterococcus_faecium_Aus0004_plasmid_AUS0004_p2,_complete_sequence.	3847	N/A
GCF_000250945	NC_017024	Enterococcus_faecium_Aus0004_plasmid_AUS0004_p3,_complete_sequence.	4119	N/A
GCF_000336405	NC_020207	Enterococcus_faecium_NRRL_B-2354,_complete_genome.	2635572	0.268566
GCF_000336405	NC_020208	Enterococcus_faecium_NRRL_B-2354_plasmid_pNB2354_1,_complete_sequence.	214319	0.2256
GCF_000444405	NC_021994	Enterococcus_faecium_Aus0085,_complete_genome.	2994661	0.252729
GCF_000444405	NC_021987	Enterococcus_faecium_Aus0085_plasmid_p1,_complete_sequence.	130716	0.294152
GCF_000444405	NC_021995	Enterococcus_faecium_Aus0085_plasmid_p2,_complete_sequence.	67314	0.148676
GCF_000444405	NC_021988	Enterococcus_faecium_Aus0085_plasmid_p3,_complete_sequence.	31004	N/A
GCF_000444405	NC_021989	Enterococcus_faecium_Aus0085_plasmid_p4,_complete_sequence.	9319	N/A
GCF_000444405	NC_021996	Enterococcus_faecium_Aus0085_plasmid_p5,_complete_sequence.	4072	N/A
GCF_000444405	NC_021990	Enterococcus_faecium_Aus0085_plasmid_p6,_complete_sequence.	2189	N/A
GCF_000737555	NZ_CP006030	Enterococcus_faecium_T110,_complete_genome.	2693877	0.261342
GCF_000737555	NZ_CP006031	Enterococcus_faecium_T110_plasmid_pEFT110,_complete_sequence.	44086	0.14103
GCF_001298485	NZ_CP012522	Enterococcus_faecium_strain_64/3,_complete_genome.	2572333	0.245197
GCF_001412695	NZ_CP013009	Enterococcus_faecium_strain_UW7606x64/3_TC1,_complete_genome.	2686859	0.237876
GCF_001412695	NZ_CP013010	Enterococcus_faecium_strain_UW7606x64/3_TC1_plasmid_pWCF-TC1,_complete_sequence.	66496	0.232945
GCF_001518735	NZ_CP013994	Enterococcus_faecium_strain_6E6,_complete_genome.	2966909	0.256967
GCF_001518735	NZ_CP013995	Enterococcus_faecium_strain_6E6_plasmid_unnamed1,_complete_sequence.	381524	0.278529
GCF_001518735	NZ_CP013996	Enterococcus_faecium_strain_6E6_plasmid_unnamed2,_complete_sequence.	49420	0.199005
GCF_001587115	NZ_CP011828	Enterococcus_faecium_strain_UW8175,_complete_genome.	2598959	0.238762
GCF_001587115	NZ_CP011829	Enterococcus_faecium_strain_UW8175_plasmid_unnamed1,_complete_sequence.	229882	0.303985
GCF_001587115	NZ_CP011830	Enterococcus_faecium_strain_UW8175_plasmid_unnamed2,_complete_sequence.	38512	N/A
GCF_001587115	NZ_CP011831	Enterococcus_faecium_strain_UW8175_plasmid_unnamed3,_complete_sequence.	10839	N/A
GCF_001635875	NZ_CP011281	Enterococcus_faecium_strain_E39,_complete_genome.	2790106	0.2413
GCF_001635875	NZ_CP011282	Enterococcus_faecium_strain_E39_plasmid_p1,_complete_sequence.	152440	0.271782
GCF_001635875	NZ_CP011283	Enterococcus_faecium_strain_E39_plasmid_p2,_complete_sequence.	58197	0.152733
GCF_001635875	NZ_CP015123	Enterococcus_faecium_strain_E39_plasmid_p3,_complete_sequence.	56285	0.112234
GCF_001635875	NZ_CP011284	Enterococcus_faecium_strain_E39_plasmid_p4,_complete_sequence.	37865	N/A
GCF_001635875	NZ_CP011285	Enterococcus_faecium_strain_E39_plasmid_p5,_complete_sequence.	13141	N/A
GCF_001720945	NZ_CP012430	Enterococcus_faecium_strain_ISMMS_VRE_1,_complete_genome.	3130373	0.190587
GCF_001720945	NZ_CP012432	Enterococcus_faecium_strain_ISMMS_VRE_1_plasmid_ISMMS_VRE_p1,_complete_sequence.	57543	0.155491
GCF_001720945	NZ_CP012431	Enterococcus_faecium_strain_ISMMS_VRE_1_plasmid_ISMMS_VRE_p2,_complete_sequence.	44226	0.272952
GCF_001720945	NZ_CP012435	Enterococcus_faecium_strain_ISMMS_VRE_1_plasmid_ISMMS_VRE_p3,_complete_sequence.	13136	N/A
GCF_001720945	NZ_CP012434	Enterococcus_faecium_strain_ISMMS_VRE_1_plasmid_ISMMS_VRE_p4,_complete_sequence.	13123	N/A
GCF_001720945	NZ_CP012433	Enterococcus_faecium_strain_ISMMS_VRE_1_plasmid_ISMMS_VRE_p5,_complete_sequence.	886	N/A
GCF_001720965	NZ_CP012436	Enterococcus_faecium_strain_ISMMS_VRE_2,_complete_genome.	2932050	0.256064
GCF_001720965	NZ_CP012437	Enterococcus_faecium_strain_ISMMS_VRE_2_plasmid_ISMMS_VRE2_p1,_complete_sequence.	196671	0.24243
GCF_001720965	NZ_CP012439	Enterococcus_faecium_strain_ISMMS_VRE_2_plasmid_ISMMS_VRE2_p2_sequence.	81463	0.0740238
GCF_001720965	NZ_CP012438	Enterococcus_faecium_strain_ISMMS_VRE_2_plasmid_ISMMS_VRE2_p3_sequence.	74986	0.331789
GCF_001720985	NZ_CP012440	Enterococcus_faecium_strain_ISMMS_VRE_3_genome.	2852848	0.241817
GCF_001720985	NZ_CP012441	Enterococcus_faecium_strain_ISMMS_VRE_3_plasmid_ISMMS_VRE3_p1_sequence.	201621	0.246083
GCF_001720985	NZ_CP012442	Enterococcus_faecium_strain_ISMMS_VRE_3_plasmid_ISMMS_VRE3_p2_sequence.	71508	0.307966
GCF_001720985	NZ_CP012443	Enterococcus_faecium_strain_ISMMS_VRE_3_plasmid_ISMMS_VRE3_p3,_complete_sequence.	57676	0.147336
GCF_001720985	NZ_CP012444	Enterococcus_faecium_strain_ISMMS_VRE_3_plasmid_ISMMS_VRE3_p4,_complete_sequence.	33769	N/A
GCF_001720985	NZ_CP012445	Enterococcus_faecium_strain_ISMMS_VRE_3_plasmid_ISMMS_VRE3_p5_sequence.	12140	N/A
GCF_001720985	NZ_CP012446	Enterococcus_faecium_strain_ISMMS_VRE_3_plasmid_ISMMS_VRE3_p6,_complete_sequence.	13149	N/A
GCF_001721005	NZ_CP012447	Enterococcus_faecium_strain_ISMMS_VRE_4,_complete_genome.	2933574	0.247849
GCF_001721005	NZ_CP012450	Enterococcus_faecium_strain_ISMMS_VRE_4_plasmid_ISMMS_VRE4_p1_sequence.	6777	N/A
GCF_001721005	NZ_CP012448	Enterococcus_faecium_strain_ISMMS_VRE_4_plasmid_ISMMS_VRE4_p2,_complete_sequence.	172088	N/A
GCF_001721005	NZ_CP012449	Enterococcus_faecium_strain_ISMMS_VRE_4_plasmid_ISMMS_VRE4_p3,_complete_sequence.	56685	N/A
GCF_001721005	NZ_CP012451	Enterococcus_faecium_strain_ISMMS_VRE_4_plasmid_ISMMS_VRE4_p4,_complete_sequence.	39395	N/A
GCF_001721005	NZ_CP012452	Enterococcus_faecium_strain_ISMMS_VRE_4_plasmid_ISMMS_VRE4_p5,_complete_sequence.	5250	N/A
GCF_001721005	NZ_CP012453	Enterococcus_faecium_strain_ISMMS_VRE_4_plasmid_ISMMS_VRE4_p6,_complete_sequence.	9312	N/A
GCF_001721025	NZ_CP012454	Enterococcus_faecium_strain_ISMMS_VRE_5,_complete_genome.	2818673	0.242398
GCF_001721025	NZ_CP012455	Enterococcus_faecium_strain_ISMMS_VRE_5_plasmid_ISMMS_VRE5_p1_sequence.	204986	0.238421
GCF_001721025	NZ_CP012458	Enterococcus_faecium_strain_ISMMS_VRE_5_plasmid_ISMMS_VRE5_p2,_complete_sequence.	40720	N/A
GCF_001721025	NZ_CP012456	Enterococcus_faecium_strain_ISMMS_VRE_5_plasmid_ISMMS_VRE5_p3_sequence.	54823	N/A
GCF_001721025	NZ_CP012457	Enterococcus_faecium_strain_ISMMS_VRE_5_plasmid_ISMMS_VRE5_p4_sequence.	10028	N/A
GCF_001721025	NZ_CP012459	Enterococcus_faecium_strain_ISMMS_VRE_5_plasmid_ISMMS_VRE5_p5_sequence.	31916	N/A
GCF_001721065	NZ_CP012460	Enterococcus_faecium_strain_ISMMS_VRE_7,_complete_genome.	2850245	0.23963
GCF_001721065	NZ_CP012461	Enterococcus_faecium_strain_ISMMS_VRE_7_plasmid_ISMMS_VRE7_p1,_complete_sequence.	200151	0.268409
GCF_001721065	NZ_CP012462	Enterococcus_faecium_strain_ISMMS_VRE_7_plasmid_ISMMS_VRE7_p2_sequence.	77567	0.271269
GCF_001721065	NZ_CP012463	Enterococcus_faecium_strain_ISMMS_VRE_7_plasmid_ISMMS_VRE7_p3,_complete_sequence.	54805	0.139816
GCF_001721065	NZ_CP012464	Enterococcus_faecium_strain_ISMMS_VRE_7_plasmid_ISMMS_VRE7_p4,_complete_sequence.	38586	N/A
GCF_001721085	NZ_CP012465	Enterococcus_faecium_strain_ISMMS_VRE_8,_complete_genome.	2970757	0.223416
GCF_001721085	NZ_CP012467	Enterococcus_faecium_strain_ISMMS_VRE_8_plasmid_ISMMS_VRE8_p1,_complete_sequence.	202319	0.273596
GCF_001721085	NZ_CP012468	Enterococcus_faecium_strain_ISMMS_VRE_8_plasmid_ISMMS_VRE8_p2,_complete_sequence.	84196	0.2767
GCF_001721085	NZ_CP012466	Enterococcus_faecium_strain_ISMMS_VRE_8_plasmid_ISMMS_VRE8_p3_sequence.	105869	0.346447
GCF_001721085	NZ_CP012469	Enterococcus_faecium_strain_ISMMS_VRE_8_plasmid_ISMMS_VRE8_p4,_complete_sequence.	49239	0.134246
GCF_001721085	NZ_CP012470	Enterococcus_faecium_strain_ISMMS_VRE_8_plasmid_ISMMS_VRE8_p5,_complete_sequence.	3048	N/A
GCF_001721105	NZ_CP012471	Enterococcus_faecium_strain_ISMMS_VRE_10_genome.	2869419	0.23996
GCF_001721105	NZ_CP012472	Enterococcus_faecium_strain_ISMMS_VRE_10_plasmid_ISMMS_VRE10_p1_sequence.	215120	0.26569
GCF_001721105	NZ_CP012473	Enterococcus_faecium_strain_ISMMS_VRE_10_plasmid_ISMMS_VRE10_p2_sequence.	78475	0.290182
GCF_001721105	NZ_CP012474	Enterococcus_faecium_strain_ISMMS_VRE_10_plasmid_ISMMS_VRE10_p3_sequence.	40433	N/A
GCF_001721905	NZ_CP016163	Enterococcus_faecium_strain_ISMMS_VRE_11_chromosome,_complete_genome.	2823158	0.238179
GCF_001721905	NZ_CP016164	Enterococcus_faecium_strain_ISMMS_VRE_11_plasmid_ISMMS_VRE11_p1_sequence.	202822	0.294183
GCF_001721905	NZ_CP016165	Enterococcus_faecium_strain_ISMMS_VRE_11_plasmid_ISMMS_VRE11_p2,_complete_sequence.	58308	0.164586
GCF_001721905	NZ_CP016166	Enterococcus_faecium_strain_ISMMS_VRE_11_plasmid_ISMMS_VRE11_p3_sequence.	48256	0.218961
GCF_001721905	NZ_CP016167	Enterococcus_faecium_strain_ISMMS_VRE_11_plasmid_ISMMS_VRE11_p4_sequence.	2125	N/A
GCF_001721905	NZ_CP016168	Enterococcus_faecium_strain_ISMMS_VRE_11_plasmid_ISMMS_VRE11_p5_sequence.	4796	N/A
GCF_001721905	NZ_CP016169	Enterococcus_faecium_strain_ISMMS_VRE_11_plasmid_ISMMS_VRE11_p6_sequence.	832	N/A
GCF_001750885	NZ_CP014529	Enterococcus_faecium_strain_E745,_complete_genome.	2765010	0.263274
GCF_001750885	NZ_CP014530	Enterococcus_faecium_strain_E745_plasmid_pl1,_complete_sequence.	223688	0.245425
GCF_001750885	NZ_CP014531	Enterococcus_faecium_strain_E745_plasmid_pl2,_complete_sequence.	32423	N/A
GCF_001750885	NZ_CP014532	Enterococcus_faecium_strain_E745_plasmid_pl3,_complete_sequence.	9310	N/A
GCF_001750885	NZ_CP014533	Enterococcus_faecium_strain_E745_plasmid_pl4,_complete_sequence.	17254	N/A
GCF_001750885	NZ_CP014534	Enterococcus_faecium_strain_E745_plasmid_pl5,_complete_sequence.	55167	N/A
GCF_001750885	NZ_CP014535	Enterococcus_faecium_strain_E745_plasmid_pl6,_complete_sequence.	65558	N/A
GCF_001886635	NZ_CP018065	Enterococcus_faecium_strain_E1_chromosome,_complete_genome.	2933268	0.237608
GCF_001886635	NZ_CP018068	Enterococcus_faecium_strain_E1_plasmid_pE1_13,_complete_sequence.	13112	N/A
GCF_001886635	NZ_CP018066	Enterococcus_faecium_strain_E1_plasmid_pE1_230,_complete_sequence.	230049	N/A
GCF_001886635	NZ_CP018067	Enterococcus_faecium_strain_E1_plasmid_pE1_29,_complete_sequence.	29012	N/A
GCF_001886635	NZ_CP018069	Enterococcus_faecium_strain_E1_plasmid_pE1_3,_complete_sequence.	3296	N/A
GCF_001895905	NZ_CP018071	Enterococcus_faecium_strain_VRE001,_complete_genome.	2933966	0.238847
GCF_001895905	NZ_CP018070	Enterococcus_faecium_strain_VRE001_plasmid_unnamed1,_complete_sequence.	78626	0.190106
GCF_001895905	NZ_CP018072	Enterococcus_faecium_strain_VRE001_plasmid_unnamed2,_complete_sequence.	59226	0.182724
GCF_001895905	NZ_CP018073	Enterococcus_faecium_strain_VRE001_plasmid_unnamed3,_complete_sequence.	170854	0.276902
GCF_001953235	NZ_CP018828	Enterococcus_faecium_strain_ISMMS_VRE_12_chromosome,_complete_genome.	2807999	0.241385
GCF_001953235	NZ_CP018827	Enterococcus_faecium_strain_ISMMS_VRE_12_plasmid_p1_ISMMS_VRE12,_complete_sequence.	259837	0.288961
GCF_001953235	NZ_CP018825	Enterococcus_faecium_strain_ISMMS_VRE_12_plasmid_p2_ISMMS_VRE12,_complete_sequence.	45240	0.176513
GCF_001953235	NZ_CP018829	Enterococcus_faecium_strain_ISMMS_VRE_12_plasmid_p3_ISMMS_VRE12,_complete_sequence.	13141	N/A
GCF_001953235	NZ_CP018826	Enterococcus_faecium_strain_ISMMS_VRE_12_plasmid_p4_ISMMS_VRE12,_complete_sequence.	4374	N/A
GCF_001953255	NZ_CP018830	Enterococcus_faecium_strain_ISMMS_VRE_9_chromosome,_complete_genome.	2802604	0.241391
GCF_001953255	NZ_CP018832	Enterococcus_faecium_strain_ISMMS_VRE_9_plasmid_p1_ISMMS_VRE9,_complete_sequence.	259837	0.289
GCF_001953255	NZ_CP018831	Enterococcus_faecium_strain_ISMMS_VRE_9_plasmid_p2_ISMMS_VRE9,_complete_sequence.	46747	0.166053
GCF_001953255	NZ_CP018834	Enterococcus_faecium_strain_ISMMS_VRE_9_plasmid_p3_ISMMS_VRE9,_complete_sequence.	13141	N/A
GCF_001953255	NZ_CP018833	Enterococcus_faecium_strain_ISMMS_VRE_9_plasmid_p4_ISMMS_VRE9,_complete_sequence.	4374	N/A
GCF_002007625	NZ_CP019208	Enterococcus_faecium_strain_2014-VREF-41_chromosome,_complete_genome.	3009007	0.240757
GCF_002007625	NZ_CP019209	Enterococcus_faecium_strain_2014-VREF-41_plasmid_p41-1,_complete_sequence.	215998	0.266338
GCF_002007625	NZ_CP019210	Enterococcus_faecium_strain_2014-VREF-41_plasmid_p41-2,_complete_sequence.	45501	0.137329
GCF_002007625	NZ_CP019211	Enterococcus_faecium_strain_2014-VREF-41_plasmid_p41-3,_complete_sequence.	5850	N/A
GCF_002007625	NZ_CP019212	Enterococcus_faecium_strain_2014-VREF-41_plasmid_p41-4,_complete_sequence.	4376	N/A
GCF_002024245	NZ_CP019970	Enterococcus_faecium_isolate_2014-VREF-114_chromosome,_complete_genome.	2804968	0.209588
GCF_002024245	NZ_CP019971	Enterococcus_faecium_isolate_2014-VREF-114_plasmid_p114-1_sequence.	129683	0.399878
GCF_002024245	NZ_CP019972	Enterococcus_faecium_isolate_2014-VREF-114_plasmid_p114-2_sequence.	128951	0.201097
GCF_002024245	NZ_CP019973	Enterococcus_faecium_isolate_2014-VREF-114_plasmid_p114-3_sequence.	56285	0.200615
GCF_002024245	NZ_CP019974	Enterococcus_faecium_isolate_2014-VREF-114_plasmid_p114-4_sequence.	55063	0.201224
GCF_002024245	NZ_CP019975	Enterococcus_faecium_isolate_2014-VREF-114_plasmid_p114-5_sequence.	47460	0.0560396
GCF_002024245	NZ_CP019976	Enterococcus_faecium_isolate_2014-VREF-114_plasmid_p114-6_sequence.	32787	N/A
GCF_002025045	NZ_CP019992	Enterococcus_faecium_isolate_2014-VREF-268_chromosome,_complete_genome.	2990310	0.241225
GCF_002025045	NZ_CP019993	Enterococcus_faecium_isolate_2014-VREF-268_plasmid_p268-1,_complete_sequence.	243818	0.288738
GCF_002025045	NZ_CP019994	Enterococcus_faecium_isolate_2014-VREF-268_plasmid_p268-2_sequence.	99829	0.395349
GCF_002025045	NZ_CP019995	Enterococcus_faecium_isolate_2014-VREF-268_plasmid_p268-3_sequence.	58211	0.162117
GCF_002025065	NZ_CP019988	Enterococcus_faecium_isolate_2014-VREF-63_chromosome,_complete_genome.	2907074	0.256504
GCF_002025065	NZ_CP019989	Enterococcus_faecium_isolate_2014-VREF-63_plasmid_p63-1,_complete_sequence.	287502	0.257381
GCF_002025065	NZ_CP019990	Enterococcus_faecium_isolate_2014-VREF-63_plasmid_p63-2,_complete_sequence.	25791	N/A
GCF_002025065	NZ_CP019991	Enterococcus_faecium_isolate_2014-VREF-63_plasmid_p63-3_sequence.	18099	N/A
GCF_002334625	NZ_CP023423	Enterococcus_faecium_strain_K60-39_chromosome,_complete_genome.	2739582	0.24829
GCF_002334625	NZ_CP023424	Enterococcus_faecium_strain_K60-39_plasmid_pTT39_p1,_complete_sequence.	195692	0.295843
GCF_002334625	NZ_CP023425	Enterococcus_faecium_strain_K60-39_plasmid_pTT39_p2,_complete_sequence.	86216	0.275378
GCF_002334625	NZ_CP023426	Enterococcus_faecium_strain_K60-39_plasmid_pTT39_p3,_complete_sequence.	40017	N/A
GCF_002334625	NZ_CP023427	Enterococcus_faecium_strain_K60-39_plasmid_pTT39_p4.	10105	N/A
GCF_002442955	NZ_CP018128	Enterococcus_faecium_strain_A_020709_82,_complete_genome.	2740566	0.240974
GCF_002442955	NZ_CP018129	Enterococcus_faecium_strain_A_020709_82_plasmid_unnamed1,_complete_sequence.	222278	0.247331
GCF_002442955	NZ_CP018130	Enterococcus_faecium_strain_A_020709_82_plasmid_unnamed2,_complete_sequence.	71104	0.471059
GCF_002442955	NZ_CP018131	Enterococcus_faecium_strain_A_020709_82_plasmid_unnamed3,_complete_sequence.	23736	N/A
GCF_002442955	NZ_CP018132	Enterococcus_faecium_strain_A_020709_82_plasmid_unnamed4,_complete_sequence.	4137	N/A
GCF_002761255	NZ_CP017792	Enterococcus_faecium_strain_E240_chromosome,_complete_genome.	2868375	0.240911
GCF_002761255	NZ_CP017793	Enterococcus_faecium_strain_E240_plasmid_unnamed1,_complete_sequence.	169793	0.279457
GCF_002761255	NZ_CP017794	Enterococcus_faecium_strain_E240_plasmid_unnamed2,_complete_sequence.	54822	0.101281
GCF_002761255	NZ_CP017795	Enterococcus_faecium_strain_E240_plasmid_unnamed3,_complete_sequence.	36019	N/A
GCF_002761255	NZ_CP017796	Enterococcus_faecium_strain_E240_plasmid_unnamed4,_complete_sequence.	10382	N/A
GCF_002761275	NZ_CP017797	Enterococcus_faecium_strain_E243_chromosome,_complete_genome.	2868375	0.240912
GCF_002761275	NZ_CP017798	Enterococcus_faecium_strain_E243_plasmid_unnamed1,_complete_sequence.	171477	0.275273
GCF_002761275	NZ_CP017799	Enterococcus_faecium_strain_E243_plasmid_unnamed2,_complete_sequence.	54822	0.118321
GCF_002761275	NZ_CP017800	Enterococcus_faecium_strain_E243_plasmid_unnamed3,_complete_sequence.	36019	N/A
GCF_002761275	NZ_CP017801	Enterococcus_faecium_strain_E243_plasmid_unnamed4,_complete_sequence.	10382	N/A
GCF_002761555	NZ_CP021849	Enterococcus_faecium_strain_16-346_chromosome,_complete_genome.	2736595	0.180195
GCF_002777275	NZ_CP017787	Enterococcus_faecium_strain_E232_chromosome,_complete_genome.	2868496	0.240846
GCF_002777275	NZ_CP017788	Enterococcus_faecium_strain_E232_plasmid_unnamed1,_complete_sequence.	169793	0.279457
GCF_002777275	NZ_CP017789	Enterococcus_faecium_strain_E232_plasmid_unnamed2,_complete_sequence.	54822	0.118321
GCF_002777275	NZ_CP017790	Enterococcus_faecium_strain_E232_plasmid_unnamed3,_complete_sequence.	36019	N/A
GCF_002777275	NZ_CP017791	Enterococcus_faecium_strain_E232_plasmid_unnamed4,_complete_sequence.	10382	N/A
GCF_002831505	NZ_CP025077	Enterococcus_faecium_strain_LS170308_chromosome,_complete_genome.	2630073	0.242942
GCF_002831505	NZ_CP025078	Enterococcus_faecium_strain_LS170308_plasmid_unnamed,_complete_sequence.	56373	0.336388
GCF_002848385	NZ_CP025425	Enterococcus_faecium_strain_SC4_chromosome,_complete_genome.	2772425	0.246194
GCF_002848385	NZ_CP025426	Enterococcus_faecium_strain_SC4_plasmid_p1,_complete_sequence.	253120	0.273367
GCF_002848385	NZ_CP025427	Enterococcus_faecium_strain_SC4_plasmid_p2,_complete_sequence.	142988	0.263536
GCF_002848625	NZ_CP023780	Enterococcus_faecium_strain_Efaecium_ER03933.3A_isolate_isolate_chromosome,_complete_genome.	2863296	0.240936
GCF_002848625	NZ_CP023781	Enterococcus_faecium_strain_Efaecium_ER03933.3A_isolate_isolate_plasmid_pER93933.3A.1,_complete_sequence.	199876	0.279457
GCF_002848625	NZ_CP023782	Enterococcus_faecium_strain_Efaecium_ER03933.3A_isolate_isolate_plasmid_pER93933.3A.3,_complete_sequence.	10647	N/A
GCF_002848625	NZ_CP023783	Enterococcus_faecium_strain_Efaecium_ER03933.3A_isolate_isolate_plasmid_pER93933.3A.4,_complete_sequence.	4374	N/A
GCF_002848645	NZ_CP023784	Enterococcus_faecium_strain_Efaecium_ER04120.3A_chromosome,_complete_genome.	2869275	0.240871
GCF_002848645	NZ_CP023785	Enterococcus_faecium_strain_Efaecium_ER04120.3A_plasmid_pER04120.3A.1,_complete_sequence.	199876	0.279457
GCF_002848645	NZ_CP023786	Enterococcus_faecium_strain_Efaecium_ER04120.3A_plasmid_pER04120.3A.2,_complete_sequence.	40911	N/A
GCF_002848645	NZ_CP023787	Enterococcus_faecium_strain_Efaecium_ER04120.3A_plasmid_pER04120.3A.3,_complete_sequence.	10647	N/A
GCF_002848645	NZ_CP023788	Enterococcus_faecium_strain_Efaecium_ER04120.3A_plasmid_pER04120.3A.4,_complete_sequence.	4374	N/A
GCF_002848665	NZ_CP023794	Enterococcus_faecium_strain_Efaecium_ER04484.3A_chromosome,_complete_genome.	2869064	0.240138
GCF_002848665	NZ_CP023795	Enterococcus_faecium_strain_Efaecium_ER04484.3A_plasmid_pER04484.3A.1,_complete_sequence.	202553	0.271622
GCF_002848665	NZ_CP023796	Enterococcus_faecium_strain_Efaecium_ER04484.3A_plasmid_pER04484.3A.2,_complete_sequence.	40911	N/A
GCF_002848665	NZ_CP023797	Enterococcus_faecium_strain_Efaecium_ER04484.3A_plasmid_pER04484.3A.3,_complete_sequence.	10647	N/A
GCF_002848665	NZ_CP023798	Enterococcus_faecium_strain_Efaecium_ER04484.3A_plasmid_pER04484.3A.4,_complete_sequence.	4375	N/A
GCF_002848685	NZ_CP023789	Enterococcus_faecium_strain_Efaecium_ER04462.3A_chromosome,_complete_genome.	2867770	0.240487
GCF_002848685	NZ_CP023790	Enterococcus_faecium_strain_Efaecium_ER04462.3A_plasmid_pER04462.3A.1,_complete_sequence.	199068	0.279249
GCF_002848685	NZ_CP023791	Enterococcus_faecium_strain_Efaecium_ER04462.3A_plasmid_pER04462.3A.2,_complete_sequence.	40911	N/A
GCF_002848685	NZ_CP023792	Enterococcus_faecium_strain_Efaecium_ER04462.3A_plasmid_pER04462.3A.3,_complete_sequence.	10647	N/A
GCF_002848685	NZ_CP023793	Enterococcus_faecium_strain_Efaecium_ER04462.3A_plasmid_pER04462.3A.4,_complete_sequence.	4374	N/A
GCF_002848705	NZ_CP023804	Enterococcus_faecium_strain_Efaecium_ER04619.3A_isolate_isolate_chromosome,_complete_genome.	2870397	0.24002
GCF_002848705	NZ_CP023805	Enterococcus_faecium_strain_Efaecium_ER04619.3A_isolate_isolate_plasmid_pER04619.3A.1,_complete_sequence.	201207	0.274752
GCF_002848705	NZ_CP023806	Enterococcus_faecium_strain_Efaecium_ER04619.3A_isolate_isolate_plasmid_pER04619.3A.3,_complete_sequence.	10647	N/A
GCF_002848705	NZ_CP023807	Enterococcus_faecium_strain_Efaecium_ER04619.3A_isolate_isolate_plasmid_pER04619.3A.4,_complete_sequence.	4374	N/A
GCF_002848725	NZ_CP023799	Enterococcus_faecium_strain_Efaecium_ER04526.5A_chromosome,_complete_genome.	2867667	0.24049
GCF_002848725	NZ_CP023800	Enterococcus_faecium_strain_Efaecium_ER04526.5A_plasmid_pER04526.5A.1,_complete_sequence.	202540	0.273448
GCF_002848725	NZ_CP023801	Enterococcus_faecium_strain_Efaecium_ER04526.5A_plasmid_pER04526.5A.2,_complete_sequence.	40911	N/A
GCF_002848725	NZ_CP023802	Enterococcus_faecium_strain_Efaecium_ER04526.5A_plasmid_pER04526.5A.3,_complete_sequence.	10647	N/A
GCF_002848725	NZ_CP023803	Enterococcus_faecium_strain_Efaecium_ER04526.5A_plasmid_pER04526.5A.4,_complete_sequence.	4374	N/A
GCF_002848745	NZ_CP023808	Enterococcus_faecium_strain_Efaecium_ER04526.3A_chromosome,_complete_genome.	2870954	0.239974
GCF_002848745	NZ_CP023809	Enterococcus_faecium_strain_Efaecium_ER04526.3A_plasmid_pER04562.3A.1,_complete_sequence.	202553	0.273946
GCF_002848745	NZ_CP023810	Enterococcus_faecium_strain_Efaecium_ER04526.3A_plasmid_pER04562.3A.3,_complete_sequence.	10647	N/A
GCF_002848745	NZ_CP023811	Enterococcus_faecium_strain_Efaecium_ER04526.3A_plasmid_pER04562.3A.4,_complete_sequence.	4374	N/A
GCF_002848745	NZ_CP023812	Enterococcus_faecium_strain_Efaecium_ER04526.3A_plasmid_pER04562.3A.5,_complete_sequence.	81514	N/A
GCF_002850515	NZ_CP021885	Enterococcus_faecium_strain_WEFA23_chromosome,_complete_genome.	2496099	0.2326
GCF_002880635	NZ_CP025754	Enterococcus_faecium_strain_AALTL_chromosome,_complete_genome.	2817746	0.237906
GCF_002880635	NZ_CP025755	Enterococcus_faecium_strain_AALTL_plasmid_pEFA-790c,_complete_sequence.	35515	N/A
GCF_002880635	NZ_CP025756	Enterococcus_faecium_strain_AALTL_plasmid_pEFA-99d7,_complete_sequence.	258454	N/A
GCF_002983785	NZ_CP027402	Enterococcus_faecium_strain_FDAARGOS_323_chromosome,_complete_genome.	2550968	0.23895
GCF_002983785	NZ_CP027401	Enterococcus_faecium_strain_FDAARGOS_323_plasmid_unnamed,_complete_sequence.	159454	0.285859
GCF_002997315	NZ_CP025392	Enterococcus_faecium_strain_13-022_chromosome.	2899089	0.06506
GCF_002997315	NZ_CP025393	Enterococcus_faecium_strain_13-022_plasmid_unnamed1.	12948	N/A
GCF_002997345	NZ_CP025389	Enterococcus_faecium_strain_13-009_chromosome.	2948815	0.247265
GCF_002997345	NZ_CP025391	Enterococcus_faecium_strain_13-009_plasmid_p_vanA.	11888	N/A
GCF_002997345	NZ_CP025390	Enterococcus_faecium_strain_13-009_plasmid_unnamed1.	56983	N/A
GCF_003020685	NZ_CP027497	Enterococcus_faecium_strain_AUSMDU00004167_chromosome,_complete_genome.	2883877	0.251611
GCF_003020685	NZ_CP027498	Enterococcus_faecium_strain_AUSMDU00004167_plasmid_unnamed1,_complete_sequence.	207001	0.288013
GCF_003020685	NZ_CP027499	Enterococcus_faecium_strain_AUSMDU00004167_plasmid_unnamed2,_complete_sequence.	63221	0.23383
GCF_003020685	NZ_CP027500	Enterococcus_faecium_strain_AUSMDU00004167_plasmid_unnamed3,_complete_sequence.	46474	0.142633
GCF_003020705	NZ_CP027506	Enterococcus_faecium_strain_AUSMDU00004055_chromosome,_complete_genome.	2731844	0.24135
GCF_003020705	NZ_CP027507	Enterococcus_faecium_strain_AUSMDU00004055_plasmid_unnamed1,_complete_sequence.	231024	0.232131
GCF_003020705	NZ_CP027508	Enterococcus_faecium_strain_AUSMDU00004055_plasmid_unnamed2,_complete_sequence.	53613	0.107284
GCF_003020705	NZ_CP027509	Enterococcus_faecium_strain_AUSMDU00004055_plasmid_unnamed3,_complete_sequence.	36341	N/A
GCF_003020705	NZ_CP027510	Enterococcus_faecium_strain_AUSMDU00004055_plasmid_unnamed4,_complete_sequence.	33328	N/A
GCF_003020705	NZ_CP027511	Enterococcus_faecium_strain_AUSMDU00004055_plasmid_unnamed5,_complete_sequence.	91057	N/A
GCF_003020725	NZ_CP027512	Enterococcus_faecium_strain_AUSMDU00004028_chromosome,_complete_genome.	2855729	0.244333
GCF_003020725	NZ_CP027513	Enterococcus_faecium_strain_AUSMDU00004028_plasmid_unnamed1,_complete_sequence.	184337	0.28961
GCF_003020725	NZ_CP027514	Enterococcus_faecium_strain_AUSMDU00004028_plasmid_unnamed2,_complete_sequence.	54737	0.177645
GCF_003020725	NZ_CP027515	Enterococcus_faecium_strain_AUSMDU00004028_plasmid_unnamed3,_complete_sequence.	53654	0.201135
GCF_003020725	NZ_CP027516	Enterococcus_faecium_strain_AUSMDU00004028_plasmid_unnamed4,_complete_sequence.	37152	N/A
GCF_003020745	NZ_CP027517	Enterococcus_faecium_strain_AUSMDU00004024_chromosome,_complete_genome.	2863087	0.24678
GCF_003020745	NZ_CP027518	Enterococcus_faecium_strain_AUSMDU00004024_plasmid_unnamed1,_complete_sequence.	259384	0.269485
GCF_003020745	NZ_CP027519	Enterococcus_faecium_strain_AUSMDU00004024_plasmid_unnamed2,_complete_sequence.	48209	0.147386
GCF_003020765	NZ_CP027501	Enterococcus_faecium_strain_AUSMDU00004142_chromosome,_complete_genome.	2912017	0.243556
GCF_003020765	NZ_CP027502	Enterococcus_faecium_strain_AUSMDU00004142_plasmid_unnamed1,_complete_sequence.	168778	0.256365
GCF_003020765	NZ_CP027503	Enterococcus_faecium_strain_AUSMDU00004142_plasmid_unnamed2,_complete_sequence.	54738	0.17979
GCF_003020765	NZ_CP027504	Enterococcus_faecium_strain_AUSMDU00004142_plasmid_unnamed3.	36024	N/A
GCF_003020765	NZ_CP027505	Enterococcus_faecium_strain_AUSMDU00004142_plasmid_unnamed4,_complete_sequence.	30710	N/A
GCF_003071425	NZ_CP020484	Enterococcus_faecium_strain_CFSAN059070_chromosome,_complete_genome.	2880780	0.250243
GCF_003071425	NZ_CP020485	Enterococcus_faecium_strain_CFSAN059070_plasmid_unnamed1,_complete_sequence.	217014	0.233253
GCF_003071425	NZ_CP020486	Enterococcus_faecium_strain_CFSAN059070_plasmid_unnamed2,_complete_sequence.	49542	0.133346
GCF_003071425	NZ_CP020487	Enterococcus_faecium_strain_CFSAN059070_plasmid_unnamed3,_complete_sequence.	1979	N/A
GCF_003071445	NZ_CP020488	Enterococcus_faecium_strain_CFSAN059071_chromosome,_complete_genome.	2883830	0.24994
GCF_003071445	NZ_CP020489	Enterococcus_faecium_strain_CFSAN059071_plasmid_unnamed1,_complete_sequence.	217014	0.233253
GCF_003071445	NZ_CP020490	Enterococcus_faecium_strain_CFSAN059071_plasmid_unnamed2,_complete_sequence.	49542	0.133346
GCF_003071445	NZ_CP020491	Enterococcus_faecium_strain_CFSAN059071_plasmid_unnamed3,_complete_sequence.	1979	N/A
GCF_003269465	NZ_CP030110	Enterococcus_faecium_strain_BM4105-RF_chromosome,_complete_genome.	2683778	0.247071
GCF_003574925	NZ_CP032308	Enterococcus_faecium_strain_HY07_chromosome,_complete_genome.	2585631	0.242327
GCF_003574925	NZ_CP032309	Enterococcus_faecium_strain_HY07_plasmid_unnamed1,_complete_sequence.	21516	N/A
GCF_003574925	NZ_CP032307	Enterococcus_faecium_strain_HY07_plasmid_unnamed2,_complete_sequence.	258852	N/A
GCF_003667965	NZ_CP033041	Enterococcus_faecium_strain_JE1_chromosome,_complete_genome.	2724445	0.245754
GCF_003667965	NZ_CP033042	Enterococcus_faecium_strain_JE1_plasmid_unnamed,_complete_sequence.	78861	0.318578
GCF_003957785	NZ_CP033206	Enterococcus_faecium_strain_RBWH1_chromosome,_complete_genome.	2876110	0.235263
GCF_003957785	NZ_CP033207	Enterococcus_faecium_strain_RBWH1_plasmid_pRBWH1.1,_complete_sequence.	167502	0.22216
GCF_003957785	NZ_CP033208	Enterococcus_faecium_strain_RBWH1_plasmid_pRBWH1.2,_complete_sequence.	55808	0.300006
GCF_003957785	NZ_CP033209	Enterococcus_faecium_strain_RBWH1_plasmid_pRBWH1.3,_complete_sequence.	39621	N/A
GCF_003957785	NZ_CP033210	Enterococcus_faecium_strain_RBWH1_plasmid_pRBWH1.4,_complete_sequence.	11916	N/A
GCF_003957785	NZ_CP033211	Enterococcus_faecium_strain_RBWH1_plasmid_pRBWH1.5,_complete_sequence.	4453	N/A
GCF_003957785	NZ_CP033212	Enterococcus_faecium_strain_RBWH1_plasmid_pRBWH1.6,_complete_sequence.	3008	N/A
GCF_004006255	NZ_CP025022	Enterococcus_faecium_Com15_chromosome.	2696561	0.216608
GCF_004015145	NZ_CP025685	Enterococcus_faecium_strain_CBA7134_chromosome,_complete_genome.	2629393	0.242661
GCF_004015145	NZ_CP025687	Enterococcus_faecium_strain_CBA7134_plasmid_pCBA710401,_complete_sequence.	185046	0.271203
GCF_004015145	NZ_CP025686	Enterococcus_faecium_strain_CBA7134_plasmid_pCBA713402,_complete_sequence.	22603	N/A
GCF_004101385	NZ_CP035136	Enterococcus_faecium_strain_SRCM103341_chromosome,_complete_genome.	2581021	0.235964
GCF_004101385	NZ_CP035137	Enterococcus_faecium_strain_SRCM103341_plasmid_unnamed1,_complete_sequence.	211011	0.229865
GCF_004101385	NZ_CP035138	Enterococcus_faecium_strain_SRCM103341_plasmid_unnamed2,_complete_sequence.	4609	N/A
GCF_004103475	NZ_CP035220	Enterococcus_faecium_strain_SRCM103470_chromosome,_complete_genome.	2696269	0.246721
GCF_004103475	NZ_CP035221	Enterococcus_faecium_strain_SRCM103470_plasmid_unnamed1.	239262	0.231909
GCF_004103475	NZ_CP035222	Enterococcus_faecium_strain_SRCM103470_plasmid_unnamed2.	4265	N/A
GCF_900044005	NZ_LN999987	Enterococcus_faecium_isolate_EFE11651_genome_assembly,_chromosome:_I.	2766743	0.252857
GCF_900044005	NZ_LN999988	Enterococcus_faecium_isolate_EFE11651_genome_assembly,_plasmid:_II.	192533	0.242604
GCF_900044005	NZ_LN999989	Enterococcus_faecium_isolate_EFE11651_genome_assembly,_plasmid:_III.	32402	N/A
GCF_900044005	NZ_LN999990	Enterococcus_faecium_isolate_EFE11651_genome_assembly,_chromosome:_IV.	38742	N/A
GCF_900066025	NZ_LN999844	Enterococcus_faecium_isolate_EFE10021_genome_assembly,_chromosome:_chr.	2614649	0.248128
GCF_900092475	NZ_LT598663	Enterococcus_faecium_isolate_Ef_aus00233_genome_assembly,_chromosome:_1.	2888087	0.249529
GCF_900092475	NZ_LT598664	Enterococcus_faecium_isolate_Ef_aus00233_genome_assembly,_plasmid:_2.	197153	0.25546
GCF_900092475	NZ_LT598665	Enterococcus_faecium_isolate_Ef_aus00233_genome_assembly,_plasmid:_3.	79293	0.277291
GCF_900092475	NZ_LT598666	Enterococcus_faecium_isolate_Ef_aus00233_genome_assembly,_plasmid:_4.	77977	0.195246
GCF_900092475	NZ_LT598667	Enterococcus_faecium_isolate_Ef_aus00233_genome_assembly,_plasmid:_5.	22080	N/A
GCF_900092475	NZ_LT598668	Enterococcus_faecium_isolate_Ef_aus00233_genome_assembly,_plasmid:_6.	7837	N/A
GCF_900634805	NZ_LR132067	Enterococcus_faecium_isolate_E0139_genome_assembly,_chromosome:_1.	2458403	0.241776
GCF_900634805	NZ_LR132068	Enterococcus_faecium_isolate_E0139_genome_assembly,_plasmid:_2.	141895	0.267063
GCF_900635365	NZ_LR134095	Enterococcus_faecium_isolate_E1334_genome_assembly,_chromosome:_1.	2520984	0.248965
GCF_900635365	NZ_LR134096	Enterococcus_faecium_isolate_E1334_genome_assembly,_plasmid:_2.	124986	0.297499
GCF_900635365	NZ_LR134097	Enterococcus_faecium_isolate_E1334_genome_assembly,_plasmid:_3.	32824	N/A
GCF_900635415	NZ_LR134105	Enterococcus_faecium_isolate_E6043_genome_assembly,_chromosome:_1.	2689604	0.24646
GCF_900635415	NZ_LR134106	Enterococcus_faecium_isolate_E6043_genome_assembly,_plasmid:_2.	164095	0.318922
GCF_900635415	NZ_LR134107	Enterococcus_faecium_isolate_E6043_genome_assembly,_plasmid:_3.	55800	0.228133
GCF_900635415	NZ_LR134108	Enterococcus_faecium_isolate_E6043_genome_assembly,_plasmid:_4.	54563	0.0998834
GCF_900635415	NZ_LR134109	Enterococcus_faecium_isolate_E6043_genome_assembly,_plasmid:_5.	53831	0.273571
GCF_900635415	NZ_LR134110	Enterococcus_faecium_isolate_E6043_genome_assembly,_plasmid:_6.	42954	0.241874
GCF_900635415	NZ_LR134111	Enterococcus_faecium_isolate_E6043_genome_assembly,_plasmid:_7.	37322	N/A
GCF_900635415	NZ_LR134112	Enterococcus_faecium_isolate_E6043_genome_assembly,_plasmid:_8.	8671	N/A
GCF_900635415	NZ_LR134113	Enterococcus_faecium_isolate_E6043_genome_assembly,_plasmid:_0.	7165	N/A
GCF_900637035	NZ_LR134337	Enterococcus_faecium_strain_NCTC7174_genome_assembly,_chromosome:_1.	2450323	0.239677
GCF_900638765	NZ_LR135169	Enterococcus_faecium_isolate_E2079_genome_assembly,_chromosome:_1.	2528228	0.238248
GCF_900638775	NZ_LR135170	Enterococcus_faecium_isolate_E4227_genome_assembly,_chromosome:_1.	2421093	0.238658
GCF_900638775	NZ_LR135171	Enterococcus_faecium_isolate_E4227_genome_assembly,_plasmid:_2.	175367	0.242665
GCF_900638775	NZ_LR135172	Enterococcus_faecium_isolate_E4227_genome_assembly,_plasmid:_3.	46429	0.155084
GCF_900638775	NZ_LR135173	Enterococcus_faecium_isolate_E4227_genome_assembly,_plasmid:_4.	4147	N/A
GCF_900638785	NZ_LR135181	Enterococcus_faecium_isolate_E1774_genome_assembly,_chromosome:_1.	2678141	0.247614
GCF_900638785	NZ_LR135182	Enterococcus_faecium_isolate_E1774_genome_assembly,_plasmid:_2.	167526	0.2719
GCF_900638785	NZ_LR135183	Enterococcus_faecium_isolate_E1774_genome_assembly,_plasmid:_3.	39303	N/A
GCF_900638785	NZ_LR135184	Enterococcus_faecium_isolate_E1774_genome_assembly,_plasmid:_4.	4118	N/A
GCF_900638795	NZ_LR135185	Enterococcus_faecium_isolate_E4413_genome_assembly,_chromosome:_1.	2558812	0.244898
GCF_900638795	NZ_LR135186	Enterococcus_faecium_isolate_E4413_genome_assembly,_plasmid:_2.	172984	0.274136
GCF_900638795	NZ_LR135187	Enterococcus_faecium_isolate_E4413_genome_assembly,_plasmid:_3.	9317	N/A
GCF_900638795	NZ_LR135188	Enterococcus_faecium_isolate_E4413_genome_assembly,_plasmid:_4.	4372	N/A
GCF_900638795	NZ_LR135189	Enterococcus_faecium_isolate_E4413_genome_assembly,_plasmid:_5.	4295	N/A
GCF_900638795	NZ_LR135190	Enterococcus_faecium_isolate_E4413_genome_assembly,_plasmid:_6.	1981	N/A
GCF_900638805	NZ_LR135174	Enterococcus_faecium_isolate_E4402_genome_assembly,_chromosome:_1.	2729991	0.244722
GCF_900638805	NZ_LR135175	Enterococcus_faecium_isolate_E4402_genome_assembly,_plasmid:_2.	149005	0.272319
GCF_900638805	NZ_LR135176	Enterococcus_faecium_isolate_E4402_genome_assembly,_plasmid:_3.	16029	N/A
GCF_900638805	NZ_LR135177	Enterococcus_faecium_isolate_E4402_genome_assembly,_plasmid:_4.	10188	N/A
GCF_900638805	NZ_LR135178	Enterococcus_faecium_isolate_E4402_genome_assembly,_plasmid:_5.	2056	N/A
GCF_900638815	NZ_LR135179	Enterococcus_faecium_isolate_E0595_genome_assembly,_chromosome:_1.	2447891	0.241708
GCF_900638815	NZ_LR135180	Enterococcus_faecium_isolate_E0595_genome_assembly,_plasmid:_2.	139885	0.276077
GCF_900638825	NZ_LR135191	Enterococcus_faecium_isolate_E4438_genome_assembly,_chromosome:_1.	2743333	0.245818
GCF_900638825	NZ_LR135192	Enterococcus_faecium_isolate_E4438_genome_assembly,_plasmid:_2.	145361	0.269783
GCF_900638825	NZ_LR135193	Enterococcus_faecium_isolate_E4438_genome_assembly,_plasmid:_3.	64154	0.165744
GCF_900638825	NZ_LR135194	Enterococcus_faecium_isolate_E4438_genome_assembly,_plasmid:_4.	11208	N/A
GCF_900638825	NZ_LR135195	Enterococcus_faecium_isolate_E4438_genome_assembly,_plasmid:_5.	5275	N/A
GCF_900638825	NZ_LR135196	Enterococcus_faecium_isolate_E4438_genome_assembly,_plasmid:_6.	1068	N/A
GCF_900639335	NZ_LR135235	Enterococcus_faecium_isolate_E7067_genome_assembly,_chromosome:_1.	2716742	0.248772
GCF_900639335	NZ_LR135236	Enterococcus_faecium_isolate_E7067_genome_assembly,_plasmid:_2.	167946	0.310123
GCF_900639335	NZ_LR135237	Enterococcus_faecium_isolate_E7067_genome_assembly,_plasmid:_3.	60014	0.207444
GCF_900639335	NZ_LR135238	Enterococcus_faecium_isolate_E7067_genome_assembly,_plasmid:_4.	55118	0.186452
GCF_900639335	NZ_LR135239	Enterococcus_faecium_isolate_E7067_genome_assembly,_plasmid:_5.	51960	0.146541
GCF_900639335	NZ_LR135240	Enterococcus_faecium_isolate_E7067_genome_assembly,_plasmid:_6.	13173	N/A
GCF_900639335	NZ_LR135241	Enterococcus_faecium_isolate_E7067_genome_assembly,_plasmid:_7.	9507	N/A
GCF_900639335	NZ_LR135242	Enterococcus_faecium_isolate_E7067_genome_assembly,_plasmid:_8.	2947	N/A
GCF_900639345	NZ_LR135197	Enterococcus_faecium_isolate_E6055_genome_assembly,_chromosome:_1.	2709725	0.246841
GCF_900639345	NZ_LR135198	Enterococcus_faecium_isolate_E6055_genome_assembly,_plasmid:_2.	223834	0.278943
GCF_900639345	NZ_LR135199	Enterococcus_faecium_isolate_E6055_genome_assembly,_plasmid:_3.	54628	0.163884
GCF_900639345	NZ_LR135200	Enterococcus_faecium_isolate_E6055_genome_assembly,_plasmid:_4.	41060	0.193998
GCF_900639345	NZ_LR135201	Enterococcus_faecium_isolate_E6055_genome_assembly,_plasmid:_5.	9318	N/A
GCF_900639345	NZ_LR135202	Enterococcus_faecium_isolate_E6055_genome_assembly,_plasmid:_6.	1928	N/A
GCF_900639355	NZ_LR135226	Enterococcus_faecium_isolate_E7025_genome_assembly,_chromosome:_1.	2806840	0.244725
GCF_900639355	NZ_LR135227	Enterococcus_faecium_isolate_E7025_genome_assembly,_plasmid:_2.	169998	0.293789
GCF_900639355	NZ_LR135228	Enterococcus_faecium_isolate_E7025_genome_assembly,_plasmid:_3.	56226	0.17296
GCF_900639355	NZ_LR135229	Enterococcus_faecium_isolate_E7025_genome_assembly,_plasmid:_4.	50023	0.217901
GCF_900639355	NZ_LR135230	Enterococcus_faecium_isolate_E7025_genome_assembly,_plasmid:_5.	44498	0.144519
GCF_900639355	NZ_LR135231	Enterococcus_faecium_isolate_E7025_genome_assembly,_plasmid:_6.	9550	N/A
GCF_900639355	NZ_LR135232	Enterococcus_faecium_isolate_E7025_genome_assembly,_plasmid:_7.	7165	N/A
GCF_900639355	NZ_LR135233	Enterococcus_faecium_isolate_E7025_genome_assembly,_plasmid:_8.	2947	N/A
GCF_900639355	NZ_LR135234	Enterococcus_faecium_isolate_E7025_genome_assembly,_plasmid:_9.	2056	N/A
GCF_900639365	NZ_LR135203	Enterococcus_faecium_isolate_E7171_genome_assembly,_chromosome:_1.	2804950	0.245091
GCF_900639365	NZ_LR135204	Enterococcus_faecium_isolate_E7171_genome_assembly,_plasmid:_2.	231143	0.305137
GCF_900639365	NZ_LR135205	Enterococcus_faecium_isolate_E7171_genome_assembly,_plasmid:_3.	50023	0.217901
GCF_900639365	NZ_LR135206	Enterococcus_faecium_isolate_E7171_genome_assembly,_plasmid:_4.	38582	N/A
GCF_900639365	NZ_LR135207	Enterococcus_faecium_isolate_E7171_genome_assembly,_plasmid:_5.	29946	N/A
GCF_900639365	NZ_LR135208	Enterococcus_faecium_isolate_E7171_genome_assembly,_plasmid:_6.	9317	N/A
GCF_900639385	NZ_LR135219	Enterococcus_faecium_isolate_E7040_genome_assembly,_chromosome:_1.	2677660	0.245703
GCF_900639385	NZ_LR135220	Enterococcus_faecium_isolate_E7040_genome_assembly,_plasmid:_2.	165514	0.307525
GCF_900639385	NZ_LR135221	Enterococcus_faecium_isolate_E7040_genome_assembly,_plasmid:_3.	114941	0.244232
GCF_900639385	NZ_LR135222	Enterococcus_faecium_isolate_E7040_genome_assembly,_plasmid:_4.	54563	0.165144
GCF_900639385	NZ_LR135223	Enterococcus_faecium_isolate_E7040_genome_assembly,_plasmid:_5.	38599	N/A
GCF_900639385	NZ_LR135224	Enterococcus_faecium_isolate_E7040_genome_assembly,_plasmid:_6.	15062	N/A
GCF_900639385	NZ_LR135225	Enterococcus_faecium_isolate_E7040_genome_assembly,_plasmid:_7.	9292	N/A
GCF_900639395	NZ_LR135278	Enterococcus_faecium_isolate_E6975_genome_assembly,_chromosome:_1.	2919744	0.252629
GCF_900639395	NZ_LR135279	Enterococcus_faecium_isolate_E6975_genome_assembly,_plasmid:_2.	231651	0.257741
GCF_900639395	NZ_LR135280	Enterococcus_faecium_isolate_E6975_genome_assembly,_plasmid:_3.	57185	0.0894108
GCF_900639395	NZ_LR135281	Enterococcus_faecium_isolate_E6975_genome_assembly,_plasmid:_4.	39397	N/A
GCF_900639395	NZ_LR135282	Enterococcus_faecium_isolate_E6975_genome_assembly,_plasmid:_5.	19928	N/A
GCF_900639395	NZ_LR135283	Enterococcus_faecium_isolate_E6975_genome_assembly,_plasmid:_6.	12090	N/A
GCF_900639395	NZ_LR135284	Enterococcus_faecium_isolate_E6975_genome_assembly,_plasmid:_7.	4372	N/A
GCF_900639395	NZ_LR135285	Enterococcus_faecium_isolate_E6975_genome_assembly,_plasmid:_8.	4305	N/A
GCF_900639395	NZ_LR135286	Enterococcus_faecium_isolate_E6975_genome_assembly,_plasmid:_9.	4073	N/A
GCF_900639405	NZ_LR135258	Enterococcus_faecium_isolate_E4457_genome_assembly,_chromosome:_1.	2698881	0.253751
GCF_900639405	NZ_LR135259	Enterococcus_faecium_isolate_E4457_genome_assembly,_plasmid:_2.	148571	0.258839
GCF_900639405	NZ_LR135260	Enterococcus_faecium_isolate_E4457_genome_assembly,_plasmid:_3.	57778	0.31038
GCF_900639405	NZ_LR135261	Enterococcus_faecium_isolate_E4457_genome_assembly,_plasmid:_4.	53521	0.157662
GCF_900639405	NZ_LR135262	Enterococcus_faecium_isolate_E4457_genome_assembly,_plasmid:_5.	9317	N/A
GCF_900639405	NZ_LR135263	Enterococcus_faecium_isolate_E4457_genome_assembly,_plasmid:_6.	6525	N/A
GCF_900639405	NZ_LR135264	Enterococcus_faecium_isolate_E4457_genome_assembly,_plasmid:_7.	4408	N/A
GCF_900639405	NZ_LR135265	Enterococcus_faecium_isolate_E4457_genome_assembly,_plasmid:_8.	4374	N/A
GCF_900639405	NZ_LR135266	Enterococcus_faecium_isolate_E4457_genome_assembly,_plasmid:_9.	3848	N/A
GCF_900639405	NZ_LR135267	Enterococcus_faecium_isolate_E4457_genome_assembly,_plasmid:_10.	1981	N/A
GCF_900639405	NZ_LR135268	Enterococcus_faecium_isolate_E4457_genome_assembly,_plasmid:_11.	1955	N/A
GCF_900639405	NZ_LR135269	Enterococcus_faecium_isolate_E4457_genome_assembly,_plasmid:_12.	1928	N/A
GCF_900639415	NZ_LR135243	Enterococcus_faecium_isolate_E6988_genome_assembly,_chromosome:_1.	2725409	0.246848
GCF_900639415	NZ_LR135244	Enterococcus_faecium_isolate_E6988_genome_assembly,_plasmid:_2.	216239	0.282918
GCF_900639415	NZ_LR135245	Enterococcus_faecium_isolate_E6988_genome_assembly,_plasmid:_3.	117192	0.386391
GCF_900639415	NZ_LR135246	Enterococcus_faecium_isolate_E6988_genome_assembly,_plasmid:_4.	54563	0.203251
GCF_900639415	NZ_LR135247	Enterococcus_faecium_isolate_E6988_genome_assembly,_plasmid:_5.	51931	0.0823815
GCF_900639415	NZ_LR135248	Enterococcus_faecium_isolate_E6988_genome_assembly,_plasmid:_6.	37323	N/A
GCF_900639415	NZ_LR135249	Enterococcus_faecium_isolate_E6988_genome_assembly,_plasmid:_7.	13173	N/A
GCF_900639415	NZ_LR135250	Enterococcus_faecium_isolate_E6988_genome_assembly,_plasmid:_8.	9317	N/A
GCF_900639415	NZ_LR135251	Enterococcus_faecium_isolate_E6988_genome_assembly,_plasmid:_9.	5088	N/A
GCF_900639415	NZ_LR135252	Enterococcus_faecium_isolate_E6988_genome_assembly,_plasmid:_10.	2947	N/A
GCF_900639415	NZ_LR135253	Enterococcus_faecium_isolate_E6988_genome_assembly,_plasmid:_11.	2189	N/A
GCF_900639425	NZ_LR135254	Enterococcus_faecium_isolate_E7098_genome_assembly,_chromosome:_1.	2679986	0.251779
GCF_900639425	NZ_LR135255	Enterococcus_faecium_isolate_E7098_genome_assembly,_plasmid:_2.	218993	0.255929
GCF_900639425	NZ_LR135256	Enterococcus_faecium_isolate_E7098_genome_assembly,_plasmid:_3.	155151	0.320349
GCF_900639425	NZ_LR135257	Enterococcus_faecium_isolate_E7098_genome_assembly,_plasmid:_4.	66958	0.18074
GCF_900639445	NZ_LR135287	Enterococcus_faecium_isolate_E7199_genome_assembly,_chromosome:_1.	2829644	0.24601
GCF_900639445	NZ_LR135288	Enterococcus_faecium_isolate_E7199_genome_assembly,_plasmid:_2.	204418	0.254022
GCF_900639445	NZ_LR135289	Enterococcus_faecium_isolate_E7199_genome_assembly,_plasmid:_3.	45824	0.138409
GCF_900639445	NZ_LR135290	Enterococcus_faecium_isolate_E7199_genome_assembly,_plasmid:_4.	26053	N/A
GCF_900639445	NZ_LR135291	Enterococcus_faecium_isolate_E7199_genome_assembly,_plasmid:_5.	9319	N/A
GCF_900639445	NZ_LR135292	Enterococcus_faecium_isolate_E7199_genome_assembly,_plasmid:_6.	7846	N/A
GCF_900639455	NZ_LR135293	Enterococcus_faecium_isolate_E7237_genome_assembly,_chromosome:_1.	2701078	0.247007
GCF_900639455	NZ_LR135294	Enterococcus_faecium_isolate_E7237_genome_assembly,_plasmid:_2.	256017	0.29941
GCF_900639455	NZ_LR135295	Enterococcus_faecium_isolate_E7237_genome_assembly,_plasmid:_3.	19679	N/A
GCF_900639455	NZ_LR135296	Enterococcus_faecium_isolate_E7237_genome_assembly,_plasmid:_4.	10634	N/A
GCF_900639465	NZ_LR135297	Enterococcus_faecium_isolate_E7429_genome_assembly,_chromosome:_1.	2929158	0.246561
GCF_900639465	NZ_LR135298	Enterococcus_faecium_isolate_E7429_genome_assembly,_plasmid:_2.	232499	0.244158
GCF_900639465	NZ_LR135299	Enterococcus_faecium_isolate_E7429_genome_assembly,_plasmid:_3.	58745	0.241349
GCF_900639465	NZ_LR135300	Enterococcus_faecium_isolate_E7429_genome_assembly,_plasmid:_4.	28557	N/A
GCF_900639465	NZ_LR135301	Enterococcus_faecium_isolate_E7429_genome_assembly,_plasmid:_5.	15151	N/A
GCF_900639465	NZ_LR135302	Enterococcus_faecium_isolate_E7429_genome_assembly,_plasmid:_6.	8067	N/A
GCF_900639465	NZ_LR135303	Enterococcus_faecium_isolate_E7429_genome_assembly,_plasmid:_7.	7038	N/A
GCF_900639465	NZ_LR135304	Enterococcus_faecium_isolate_E7429_genome_assembly,_plasmid:_8.	5250	N/A
GCF_900639465	NZ_LR135305	Enterococcus_faecium_isolate_E7429_genome_assembly,_plasmid:_9.	3220	N/A
GCF_900639465	NZ_LR135306	Enterococcus_faecium_isolate_E7429_genome_assembly,_plasmid:_10.	3124	N/A
GCF_900639485	NZ_LR135307	Enterococcus_faecium_isolate_E7240_genome_assembly,_chromosome:_1.	2990636	0.24894
GCF_900639485	NZ_LR135308	Enterococcus_faecium_isolate_E7240_genome_assembly,_plasmid:_2.	156709	0.259343
GCF_900639485	NZ_LR135309	Enterococcus_faecium_isolate_E7240_genome_assembly,_plasmid:_3.	55609	0.133715
GCF_900639485	NZ_LR135310	Enterococcus_faecium_isolate_E7240_genome_assembly,_plasmid:_4.	38828	N/A
GCF_900639485	NZ_LR135311	Enterococcus_faecium_isolate_E7240_genome_assembly,_plasmid:_5.	27647	N/A
GCF_900639485	NZ_LR135312	Enterococcus_faecium_isolate_E7240_genome_assembly,_plasmid:_6.	7985	N/A
GCF_900639485	NZ_LR135313	Enterococcus_faecium_isolate_E7240_genome_assembly,_plasmid:_7.	6174	N/A
GCF_900639485	NZ_LR135314	Enterococcus_faecium_isolate_E7240_genome_assembly,_plasmid:_8.	5204	N/A
GCF_900639485	NZ_LR135315	Enterococcus_faecium_isolate_E7240_genome_assembly,_plasmid:_9.	4374	N/A
GCF_900639485	NZ_LR135316	Enterococcus_faecium_isolate_E7240_genome_assembly,_plasmid:_10.	4074	N/A
GCF_900639495	NZ_LR135331	Enterococcus_faecium_isolate_E7471_genome_assembly,_chromosome:_1.	2882360	0.239308
GCF_900639495	NZ_LR135332	Enterococcus_faecium_isolate_E7471_genome_assembly,_plasmid:_2.	133389	0.430772
GCF_900639495	NZ_LR135333	Enterococcus_faecium_isolate_E7471_genome_assembly,_plasmid:_3.	132509	0.231444
GCF_900639495	NZ_LR135334	Enterococcus_faecium_isolate_E7471_genome_assembly,_plasmid:_4.	72466	0.261308
GCF_900639495	NZ_LR135335	Enterococcus_faecium_isolate_E7471_genome_assembly,_plasmid:_5.	35768	N/A
GCF_900639495	NZ_LR135336	Enterococcus_faecium_isolate_E7471_genome_assembly,_plasmid:_6.	9529	N/A
GCF_900639495	NZ_LR135337	Enterococcus_faecium_isolate_E7471_genome_assembly,_plasmid:_7.	4374	N/A
GCF_900639495	NZ_LR135338	Enterococcus_faecium_isolate_E7471_genome_assembly,_plasmid:_8.	2857	N/A
GCF_900639505	NZ_LR135339	Enterococcus_faecium_isolate_E7356_genome_assembly,_chromosome:_1.	2889514	0.24173
GCF_900639505	NZ_LR135340	Enterococcus_faecium_isolate_E7356_genome_assembly,_plasmid:_2.	234907	0.254399
GCF_900639505	NZ_LR135341	Enterococcus_faecium_isolate_E7356_genome_assembly,_plasmid:_3.	58745	0.205447
GCF_900639505	NZ_LR135342	Enterococcus_faecium_isolate_E7356_genome_assembly,_plasmid:_4.	28557	N/A
GCF_900639505	NZ_LR135343	Enterococcus_faecium_isolate_E7356_genome_assembly,_plasmid:_5.	15151	N/A
GCF_900639515	NZ_LR135324	Enterococcus_faecium_isolate_E7654_genome_assembly,_chromosome:_1.	2791579	0.248187
GCF_900639515	NZ_LR135325	Enterococcus_faecium_isolate_E7654_genome_assembly,_plasmid:_2.	162848	0.288942
GCF_900639515	NZ_LR135326	Enterococcus_faecium_isolate_E7654_genome_assembly,_plasmid:_3.	61971	0.184619
GCF_900639515	NZ_LR135327	Enterococcus_faecium_isolate_E7654_genome_assembly,_plasmid:_4.	38929	N/A
GCF_900639515	NZ_LR135328	Enterococcus_faecium_isolate_E7654_genome_assembly,_plasmid:_5.	6174	N/A
GCF_900639515	NZ_LR135329	Enterococcus_faecium_isolate_E7654_genome_assembly,_plasmid:_6.	4374	N/A
GCF_900639515	NZ_LR135330	Enterococcus_faecium_isolate_E7654_genome_assembly,_plasmid:_7.	1928	N/A
GCF_900639525	NZ_LR135317	Enterococcus_faecium_isolate_E7663_genome_assembly,_chromosome:_1.	2751961	0.24455
GCF_900639525	NZ_LR135318	Enterococcus_faecium_isolate_E7663_genome_assembly,_plasmid:_2.	162819	0.293291
GCF_900639525	NZ_LR135319	Enterococcus_faecium_isolate_E7663_genome_assembly,_plasmid:_3.	66773	0.243782
GCF_900639525	NZ_LR135320	Enterococcus_faecium_isolate_E7663_genome_assembly,_plasmid:_4.	38929	N/A
GCF_900639525	NZ_LR135321	Enterococcus_faecium_isolate_E7663_genome_assembly,_plasmid:_5.	6174	N/A
GCF_900639525	NZ_LR135322	Enterococcus_faecium_isolate_E7663_genome_assembly,_plasmid:_6.	4374	N/A
GCF_900639525	NZ_LR135323	Enterococcus_faecium_isolate_E7663_genome_assembly,_plasmid:_7.	1928	N/A
GCF_900639535	NZ_LR135344	Enterococcus_faecium_isolate_E8202_genome_assembly,_chromosome:_1.	3014357	0.255522
GCF_900639535	NZ_LR135345	Enterococcus_faecium_isolate_E8202_genome_assembly,_plasmid:_2.	188833	0.272608
GCF_900639535	NZ_LR135346	Enterococcus_faecium_isolate_E8202_genome_assembly,_plasmid:_3.	40152	N/A
GCF_900639535	NZ_LR135347	Enterococcus_faecium_isolate_E8202_genome_assembly,_plasmid:_4.	11924	N/A
GCF_900639535	NZ_LR135348	Enterococcus_faecium_isolate_E8202_genome_assembly,_plasmid:_5.	11208	N/A
GCF_900639535	NZ_LR135349	Enterococcus_faecium_isolate_E8202_genome_assembly,_plasmid:_6.	5778	N/A
GCF_900639535	NZ_LR135350	Enterococcus_faecium_isolate_E8202_genome_assembly,_plasmid:_7.	4203	N/A
GCF_900639545	NZ_LR135384	Enterococcus_faecium_isolate_E7933_genome_assembly,_chromosome:_1.	2926852	0.256926
GCF_900639545	NZ_LR135385	Enterococcus_faecium_isolate_E7933_genome_assembly,_plasmid:_2.	238264	0.292659
GCF_900639545	NZ_LR135386	Enterococcus_faecium_isolate_E7933_genome_assembly,_plasmid:_3.	70572	0.235537
GCF_900639545	NZ_LR135387	Enterococcus_faecium_isolate_E7933_genome_assembly,_plasmid:_4.	62379	0.238213
GCF_900639545	NZ_LR135388	Enterococcus_faecium_isolate_E7933_genome_assembly,_plasmid:_5.	9316	N/A
GCF_900639545	NZ_LR135389	Enterococcus_faecium_isolate_E7933_genome_assembly,_plasmid:_6.	7837	N/A
GCF_900639545	NZ_LR135390	Enterococcus_faecium_isolate_E7933_genome_assembly,_plasmid:_7.	6083	N/A
GCF_900639545	NZ_LR135391	Enterococcus_faecium_isolate_E7933_genome_assembly,_plasmid:_8.	4375	N/A
GCF_900639545	NZ_LR135392	Enterococcus_faecium_isolate_E7933_genome_assembly,_plasmid:_9.	3221	N/A
GCF_900639545	NZ_LR135393	Enterococcus_faecium_isolate_E7933_genome_assembly,_plasmid:_10.	2056	N/A
GCF_900639555	NZ_LR135372	Enterococcus_faecium_isolate_E8172_genome_assembly,_chromosome:_1.	2682742	0.25088
GCF_900639555	NZ_LR135373	Enterococcus_faecium_isolate_E8172_genome_assembly,_plasmid:_2.	156371	0.264095
GCF_900639555	NZ_LR135374	Enterococcus_faecium_isolate_E8172_genome_assembly,_plasmid:_3.	88799	0.165525
GCF_900639555	NZ_LR135375	Enterococcus_faecium_isolate_E8172_genome_assembly,_plasmid:_4.	22271	N/A
GCF_900639555	NZ_LR135376	Enterococcus_faecium_isolate_E8172_genome_assembly,_plasmid:_5.	6303	N/A
GCF_900639555	NZ_LR135377	Enterococcus_faecium_isolate_E8172_genome_assembly,_plasmid:_6.	6095	N/A
GCF_900639555	NZ_LR135378	Enterococcus_faecium_isolate_E8172_genome_assembly,_plasmid:_7.	5201	N/A
GCF_900639555	NZ_LR135379	Enterococcus_faecium_isolate_E8172_genome_assembly,_plasmid:_8.	4466	N/A
GCF_900639555	NZ_LR135380	Enterococcus_faecium_isolate_E8172_genome_assembly,_plasmid:_9.	4372	N/A
GCF_900639555	NZ_LR135381	Enterococcus_faecium_isolate_E8172_genome_assembly,_plasmid:_10.	3837	N/A
GCF_900639555	NZ_LR135382	Enterococcus_faecium_isolate_E8172_genome_assembly,_plasmid:_11.	3647	N/A
GCF_900639555	NZ_LR135383	Enterococcus_faecium_isolate_E8172_genome_assembly,_plasmid:_12.	1932	N/A
GCF_900639565	NZ_LR135364	Enterococcus_faecium_isolate_E8195_genome_assembly,_chromosome:_1.	2833517	0.238199
GCF_900639565	NZ_LR135365	Enterococcus_faecium_isolate_E8195_genome_assembly,_plasmid:_2.	221376	0.296261
GCF_900639565	NZ_LR135366	Enterococcus_faecium_isolate_E8195_genome_assembly,_plasmid:_3.	31867	N/A
GCF_900639565	NZ_LR135367	Enterococcus_faecium_isolate_E8195_genome_assembly,_plasmid:_4.	15151	N/A
GCF_900639565	NZ_LR135368	Enterococcus_faecium_isolate_E8195_genome_assembly,_plasmid:_5.	9507	N/A
GCF_900639565	NZ_LR135369	Enterococcus_faecium_isolate_E8195_genome_assembly,_plasmid:_6.	3199	N/A
GCF_900639565	NZ_LR135370	Enterococcus_faecium_isolate_E8195_genome_assembly,_plasmid:_7.	1981	N/A
GCF_900639565	NZ_LR135371	Enterococcus_faecium_isolate_E8195_genome_assembly,_plasmid:_8.	1928	N/A
GCF_900639575	NZ_LR135351	Enterococcus_faecium_isolate_E8014_genome_assembly,_chromosome:_1.	2864834	0.252553
GCF_900639575	NZ_LR135352	Enterococcus_faecium_isolate_E8014_genome_assembly,_plasmid:_2.	238961	0.272371
GCF_900639575	NZ_LR135353	Enterococcus_faecium_isolate_E8014_genome_assembly,_plasmid:_3.	42610	0.141748
GCF_900639575	NZ_LR135354	Enterococcus_faecium_isolate_E8014_genome_assembly,_plasmid:_4.	11424	N/A
GCF_900639575	NZ_LR135355	Enterococcus_faecium_isolate_E8014_genome_assembly,_plasmid:_5.	7038	N/A
GCF_900639575	NZ_LR135356	Enterococcus_faecium_isolate_E8014_genome_assembly,_plasmid:_6.	2856	N/A
GCF_900639585	NZ_LR135357	Enterococcus_faecium_isolate_E7948_genome_assembly,_chromosome:_1.	2648040	0.246589
GCF_900639585	NZ_LR135358	Enterococcus_faecium_isolate_E7948_genome_assembly,_plasmid:_2.	293851	0.272642
GCF_900639585	NZ_LR135359	Enterococcus_faecium_isolate_E7948_genome_assembly,_plasmid:_3.	51724	0.189883
GCF_900639585	NZ_LR135360	Enterococcus_faecium_isolate_E7948_genome_assembly,_plasmid:_4.	14158	N/A
GCF_900639585	NZ_LR135361	Enterococcus_faecium_isolate_E7948_genome_assembly,_plasmid:_5.	5779	N/A
GCF_900639585	NZ_LR135362	Enterococcus_faecium_isolate_E7948_genome_assembly,_plasmid:_6.	4461	N/A
GCF_900639585	NZ_LR135363	Enterococcus_faecium_isolate_E7948_genome_assembly,_plasmid:_7.	1928	N/A
GCF_900639595	NZ_LR135401	Enterococcus_faecium_isolate_E8377_genome_assembly,_chromosome:_1.	2926259	0.255518
GCF_900639595	NZ_LR135402	Enterococcus_faecium_isolate_E8377_genome_assembly,_plasmid:_2.	239811	0.284785
GCF_900639595	NZ_LR135403	Enterococcus_faecium_isolate_E8377_genome_assembly,_plasmid:_3.	63798	0.189373
GCF_900639595	NZ_LR135404	Enterococcus_faecium_isolate_E8377_genome_assembly,_plasmid:_4.	9317	N/A
GCF_900639595	NZ_LR135405	Enterococcus_faecium_isolate_E8377_genome_assembly,_plasmid:_5.	7837	N/A
GCF_900639595	NZ_LR135406	Enterococcus_faecium_isolate_E8377_genome_assembly,_plasmid:_6.	3221	N/A
GCF_900639595	NZ_LR135407	Enterococcus_faecium_isolate_E8377_genome_assembly,_plasmid:_7.	2947	N/A
GCF_900639605	NZ_LR135394	Enterococcus_faecium_isolate_E8290_genome_assembly,_chromosome:_1.	2894948	0.253937
GCF_900639605	NZ_LR135395	Enterococcus_faecium_isolate_E8290_genome_assembly,_plasmid:_2.	239811	0.284785
GCF_900639605	NZ_LR135396	Enterococcus_faecium_isolate_E8290_genome_assembly,_plasmid:_3.	63798	0.235614
GCF_900639605	NZ_LR135397	Enterococcus_faecium_isolate_E8290_genome_assembly,_plasmid:_4.	9317	N/A
GCF_900639605	NZ_LR135398	Enterococcus_faecium_isolate_E8290_genome_assembly,_plasmid:_5.	7837	N/A
GCF_900639605	NZ_LR135399	Enterococcus_faecium_isolate_E8290_genome_assembly,_plasmid:_6.	3221	N/A
GCF_900639605	NZ_LR135400	Enterococcus_faecium_isolate_E8290_genome_assembly,_plasmid:_7.	2947	N/A
GCF_900639615	NZ_LR135414	Enterococcus_faecium_isolate_E8328_genome_assembly,_chromosome:_1.	2926309	0.255385
GCF_900639615	NZ_LR135415	Enterococcus_faecium_isolate_E8328_genome_assembly,_plasmid:_2.	239811	0.284735
GCF_900639615	NZ_LR135416	Enterococcus_faecium_isolate_E8328_genome_assembly,_plasmid:_3.	7837	N/A
GCF_900639615	NZ_LR135417	Enterococcus_faecium_isolate_E8328_genome_assembly,_plasmid:_4.	3221	N/A
GCF_900639615	NZ_LR135418	Enterococcus_faecium_isolate_E8328_genome_assembly,_plasmid:_5.	2947	N/A
GCF_900639625	NZ_LR135408	Enterococcus_faecium_isolate_E8284_genome_assembly,_chromosome:_1.	2923480	0.254863
GCF_900639625	NZ_LR135409	Enterococcus_faecium_isolate_E8284_genome_assembly,_plasmid:_2.	239811	0.284726
GCF_900639625	NZ_LR135410	Enterococcus_faecium_isolate_E8284_genome_assembly,_plasmid:_3.	63798	0.235614
GCF_900639625	NZ_LR135411	Enterococcus_faecium_isolate_E8284_genome_assembly,_plasmid:_4.	9317	N/A
GCF_900639625	NZ_LR135412	Enterococcus_faecium_isolate_E8284_genome_assembly,_plasmid:_5.	3221	N/A
GCF_900639625	NZ_LR135413	Enterococcus_faecium_isolate_E8284_genome_assembly,_plasmid:_6.	2947	N/A
GCF_900639635	NZ_LR135428	Enterococcus_faecium_isolate_E8927_genome_assembly,_chromosome:_1.	2581067	0.24064
GCF_900639635	NZ_LR135429	Enterococcus_faecium_isolate_E8927_genome_assembly,_plasmid:_2.	209872	0.273758
GCF_900639635	NZ_LR135430	Enterococcus_faecium_isolate_E8927_genome_assembly,_plasmid:_3.	16203	N/A
GCF_900639635	NZ_LR135431	Enterococcus_faecium_isolate_E8927_genome_assembly,_plasmid:_4.	11969	N/A
GCF_900639635	NZ_LR135432	Enterococcus_faecium_isolate_E8927_genome_assembly,_plasmid:_5.	9317	N/A
GCF_900639635	NZ_LR135433	Enterococcus_faecium_isolate_E8927_genome_assembly,_plasmid:_6.	5275	N/A
GCF_900639635	NZ_LR135434	Enterococcus_faecium_isolate_E8927_genome_assembly,_plasmid:_7.	3305	N/A
GCF_900639655	NZ_LR135435	Enterococcus_faecium_isolate_E8691_genome_assembly,_chromosome:_1.	2640062	0.245102
GCF_900639655	NZ_LR135436	Enterococcus_faecium_isolate_E8691_genome_assembly,_plasmid:_2.	144068	0.275067
GCF_900639655	NZ_LR135437	Enterococcus_faecium_isolate_E8691_genome_assembly,_plasmid:_3.	19194	N/A
GCF_900639655	NZ_LR135438	Enterococcus_faecium_isolate_E8691_genome_assembly,_plasmid:_4.	9323	N/A
GCF_900639655	NZ_LR135439	Enterococcus_faecium_isolate_E8691_genome_assembly,_plasmid:_5.	6299	N/A
GCF_900639655	NZ_LR135440	Enterococcus_faecium_isolate_E8691_genome_assembly,_plasmid:_6.	4065	N/A
GCF_900639655	NZ_LR135441	Enterococcus_faecium_isolate_E8691_genome_assembly,_plasmid:_7.	3221	N/A
GCF_900639655	NZ_LR135442	Enterococcus_faecium_isolate_E8691_genome_assembly,_plasmid:_8.	2056	N/A
GCF_900639705	NZ_LR135474	Enterococcus_faecium_isolate_E9101_genome_assembly,_chromosome:_1.	2432228	0.24106
GCF_900639715	NZ_LR135488	Enterococcus_faecium_isolate_E8414_genome_assembly,_chromosome:_1.	3004008	0.250273
GCF_900639715	NZ_LR135489	Enterococcus_faecium_isolate_E8414_genome_assembly,_plasmid:_2.	229675	0.277857
GCF_900639715	NZ_LR135490	Enterococcus_faecium_isolate_E8414_genome_assembly,_plasmid:_3.	136287	0.439715
GCF_900639715	NZ_LR135491	Enterococcus_faecium_isolate_E8414_genome_assembly,_plasmid:_4.	42699	0.251209
GCF_900639715	NZ_LR135492	Enterococcus_faecium_isolate_E8414_genome_assembly,_plasmid:_5.	8584	N/A
GCF_900639715	NZ_LR135493	Enterococcus_faecium_isolate_E8414_genome_assembly,_plasmid:_6.	6173	N/A
GCF_900639715	NZ_LR135494	Enterococcus_faecium_isolate_E8414_genome_assembly,_plasmid:_7.	5569	N/A
GCF_900639715	NZ_LR135495	Enterococcus_faecium_isolate_E8414_genome_assembly,_plasmid:_8.	4372	N/A
GCF_900639715	NZ_LR135496	Enterococcus_faecium_isolate_E8414_genome_assembly,_plasmid:_9.	3221	N/A
GCF_900639725	NZ_LR135475	Enterococcus_faecium_isolate_E8423_genome_assembly,_chromosome:_1.	2697636	0.231356
GCF_900639725	NZ_LR135476	Enterococcus_faecium_isolate_E8423_genome_assembly,_plasmid:_2.	256660	0.273932
GCF_900639725	NZ_LR135477	Enterococcus_faecium_isolate_E8423_genome_assembly,_plasmid:_3.	44000	0.246274
GCF_900639745	NZ_LR135482	Enterococcus_faecium_isolate_E4456_genome_assembly,_chromosome:_1.	2640999	0.250999
GCF_900639745	NZ_LR135483	Enterococcus_faecium_isolate_E4456_genome_assembly,_plasmid:_2.	221062	0.254915
GCF_900639745	NZ_LR135484	Enterococcus_faecium_isolate_E4456_genome_assembly,_plasmid:_3.	58698	0.252595
GCF_900639745	NZ_LR135485	Enterococcus_faecium_isolate_E4456_genome_assembly,_plasmid:_4.	4787	N/A
GCF_900639745	NZ_LR135486	Enterococcus_faecium_isolate_E4456_genome_assembly,_plasmid:_5.	3199	N/A
GCF_900639745	NZ_LR135487	Enterococcus_faecium_isolate_E4456_genome_assembly,_plasmid:_6.	1928	N/A
GCF_900640265	NZ_LR135782	Enterococcus_faecium_isolate_E4239_genome_assembly,_chromosome:_1.	2416266	0.239438
GCF_900640265	NZ_LR135783	Enterococcus_faecium_isolate_E4239_genome_assembly,_plasmid:_2.	172716	0.244109
GCF_900640265	NZ_LR135784	Enterococcus_faecium_isolate_E4239_genome_assembly,_plasmid:_3.	45085	0.15612
GCF_900640265	NZ_LR135785	Enterococcus_faecium_isolate_E4239_genome_assembly,_plasmid:_4.	4147	N/A
GCF_900683475	NZ_LR215968	Enterococcus_faecium_strain_3012STDY6244127_genome_assembly,_chromosome:_1.	2545110	0.245131
GCF_001558875	NZ_CP014067	Enterococcus_gallinarum_strain_FDAARGOS_163_chromosome,_complete_genome.	3733350	0.21668
GCF_001558875	NZ_CP014068	Enterococcus_gallinarum_strain_FDAARGOS_163_plasmid_unnamed,_complete_sequence.	88126	0.18215
GCF_000271405	NC_018081	Enterococcus_hirae_ATCC_9790,_complete_genome.	2827741	0.276796
GCF_000271405	NC_015845	Enterococcus_hirae_ATCC_9790_plasmid_pTG9790,_complete_sequence.	28699	N/A
GCF_001641305	NZ_CP015516	Enterococcus_hirae_strain_R17,_complete_genome.	2886481	0.285323
GCF_001641305	NZ_CP015517	Enterococcus_hirae_strain_R17_plasmid,_complete_sequence.	73574	0.253371
GCF_002278015	NZ_CP023011	Enterococcus_hirae_strain_FDAARGOS_234_chromosome,_complete_genome.	2845651	0.277466
GCF_900636615	NZ_LR134297	Enterococcus_hirae_strain_NCTC12368_genome_assembly,_chromosome:_1.	2741688	0.27934
GCF_000006865	NC_002662	Lactococcus_lactis_subsp._lactis_Il1403_chromosome,_complete_genome.	2365589	0.270227
GCF_000009425	NC_009004	Lactococcus_lactis_subsp._cremoris_MG1363,_complete_genome.	2529478	0.263328
GCF_000014545	NC_008527	Lactococcus_lactis_subsp._cremoris_SK11,_complete_genome.	2438589	0.256384
GCF_000014545	NC_008503	Lactococcus_lactis_subsp._cremoris_SK11_plasmid_1,_complete_sequence.	14041	N/A
GCF_000014545	NC_008504	Lactococcus_lactis_subsp._cremoris_SK11_plasmid_2,_complete_sequence.	9554	N/A
GCF_000014545	NC_008505	Lactococcus_lactis_subsp._cremoris_SK11_plasmid_3,_complete_sequence.	74750	N/A
GCF_000014545	NC_008506	Lactococcus_lactis_subsp._cremoris_SK11_plasmid_4,_complete_sequence.	47208	N/A
GCF_000014545	NC_008507	Lactococcus_lactis_subsp._cremoris_SK11_plasmid_5,_complete_sequence.	14206	N/A
GCF_000025045	NC_013656	Lactococcus_lactis_subsp._lactis_KF147,_complete_genome.	2598144	0.278186
GCF_000025045	NC_013657	Lactococcus_lactis_subsp._lactis_KF147_plasmid_pKF147A,_complete_genome.	37510	N/A
GCF_000143205	NC_017949	Lactococcus_lactis_subsp._cremoris_NZ9000,_complete_genome.	2530294	0.262602
GCF_000192705	NC_017486	Lactococcus_lactis_subsp._lactis_CV56,_complete_genome.	2399458	0.277864
GCF_000192705	NC_017483	Lactococcus_lactis_subsp._lactis_CV56_plasmid_pCV56A,_complete_sequence.	44098	0.158217
GCF_000192705	NC_017487	Lactococcus_lactis_subsp._lactis_CV56_plasmid_pCV56B,_complete_sequence.	35934	N/A
GCF_000192705	NC_017484	Lactococcus_lactis_subsp._lactis_CV56_plasmid_pCV56C,_complete_sequence.	31442	N/A
GCF_000192705	NC_017485	Lactococcus_lactis_subsp._lactis_CV56_plasmid_pCV56D,_complete_sequence.	5543	N/A
GCF_000192705	NC_017488	Lactococcus_lactis_subsp._lactis_CV56_plasmid_pCV56E,_complete_sequence.	2262	N/A
GCF_000236475	NC_017492	Lactococcus_lactis_subsp._cremoris_A76,_complete_genome.	2452616	0.246599
GCF_000236475	NC_017497	Lactococcus_lactis_subsp._cremoris_A76_plasmid_pQA504,_complete_sequence.	3978	N/A
GCF_000236475	NC_017495	Lactococcus_lactis_subsp._cremoris_A76_plasmid_pQA518,_complete_sequence.	17661	N/A
GCF_000236475	NC_017493	Lactococcus_lactis_subsp._cremoris_A76_plasmid_pQA549,_complete_sequence.	49219	N/A
GCF_000236475	NC_017496	Lactococcus_lactis_subsp._cremoris_A76_plasmid_pQA554,_complete_sequence.	53630	N/A
GCF_000312685	NC_019435	Lactococcus_lactis_subsp._cremoris_UC509.9,_complete_genome.	2250427	0.263077
GCF_000312685	NC_019438	Lactococcus_lactis_subsp._cremoris_UC509.9_plasmid_pCIS1,_complete_sequence.	4263	N/A
GCF_000312685	NC_019434	Lactococcus_lactis_subsp._cremoris_UC509.9_plasmid_pCIS2,_complete_sequence.	5461	N/A
GCF_000312685	NC_019433	Lactococcus_lactis_subsp._cremoris_UC509.9_plasmid_pCIS3,_complete_sequence.	6159	N/A
GCF_000312685	NC_019437	Lactococcus_lactis_subsp._cremoris_UC509.9_plasmid_pCIS4,_complete_sequence.	7045	N/A
GCF_000312685	NC_019432	Lactococcus_lactis_subsp._cremoris_UC509.9_plasmid_pCIS5,_complete_sequence.	11676	N/A
GCF_000312685	NC_019436	Lactococcus_lactis_subsp._cremoris_UC509.9_plasmid_pCIS6,_complete_sequence.	38673	N/A
GCF_000312685	NC_019431	Lactococcus_lactis_subsp._cremoris_UC509.9_plasmid_pCIS7,_complete_sequence.	53051	N/A
GCF_000312685	NC_019430	Lactococcus_lactis_subsp._cremoris_UC509.9_plasmid_pCIS8,_complete_sequence.	80592	N/A
GCF_000344575	NC_020450	Lactococcus_lactis_subsp._lactis_IO-1_DNA,_complete_genome.	2421471	0.276204
GCF_000468955	NC_022369	Lactococcus_lactis_subsp._cremoris_KW2,_complete_genome.	2427048	0.271537
GCF_000478255	NZ_CP009054	Lactococcus_lactis_subsp._lactis_NCDO_2118,_complete_genome.	2554693	0.279955
GCF_000478255	NZ_CP009055	Lactococcus_lactis_subsp._lactis_NCDO_2118_plasmid_pNCDO2118,_complete_sequence.	37571	N/A
GCF_000479375	NC_022593	Lactococcus_lactis_subsp._lactis_KLDS_4.0325,_complete_sequence.	2589250	0.267817
GCF_000479375	NC_022587	Lactococcus_lactis_subsp._lactis_KLDS_4.0325_plasmid_1,_complete_sequence.	4094	N/A
GCF_000479375	NZ_CP007042	Lactococcus_lactis_subsp._lactis_KLDS_4.0325_plasmid_2,_complete_sequence.	870	N/A
GCF_000479375	NZ_CP007043	Lactococcus_lactis_subsp._lactis_KLDS_4.0325_plasmid_3,_complete_sequence.	1278	N/A
GCF_000479375	NZ_CP029291	Lactococcus_lactis_subsp._lactis_KLDS_4.0325_plasmid_unnamed4,_complete_sequence.	9000	N/A
GCF_000479375	NZ_CP029292	Lactococcus_lactis_subsp._lactis_KLDS_4.0325_plasmid_unnamed5.	47268	N/A
GCF_000479375	NZ_CP029293	Lactococcus_lactis_subsp._lactis_KLDS_4.0325_plasmid_unnamed6.	109112	N/A
GCF_000761115	NZ_CP009472	Lactococcus_lactis_strain_AI06,_complete_genome.	2398091	0.278035
GCF_000807375	NZ_CP010050	Lactococcus_lactis_subsp._lactis_strain_S0,_complete_genome.	2488699	0.26581
GCF_001856165	NZ_CM007353	Lactococcus_lactis_subsp._cremoris_IBB477_chromosome,_whole_genome_shotgun_sequence.	2642169	0.264958
GCF_001856165	NZ_CM007354	Lactococcus_lactis_subsp._cremoris_IBB477_plasmid_pIBB477a,_whole_genome_shotgun_sequence.	66364	0.21436
GCF_001856165	NZ_CM007355	Lactococcus_lactis_subsp._cremoris_IBB477_plasmid_pIBB477b,_whole_genome_shotgun_sequence.	64760	0.0835514
GCF_001856165	NZ_CM007356	Lactococcus_lactis_subsp._cremoris_IBB477_plasmid_pIBB477c,_whole_genome_shotgun_sequence.	48496	0.157821
GCF_001856165	NZ_CM007357	Lactococcus_lactis_subsp._cremoris_IBB477_plasmid_pIBB477d,_whole_genome_shotgun_sequence.	16577	N/A
GCF_001856165	NZ_CM007358	Lactococcus_lactis_subsp._cremoris_IBB477_plasmid_pIBB477e,_whole_genome_shotgun_sequence.	11987	N/A
GCF_002078375	NZ_CP015894	Lactococcus_lactis_subsp._cremoris_strain_158_chromosome,_complete_genome.	2250607	0.263163
GCF_002078375	NZ_CP016685	Lactococcus_lactis_subsp._cremoris_strain_158_plasmid_p158A,_complete_sequence.	75119	0.150945
GCF_002078375	NZ_CP016686	Lactococcus_lactis_subsp._cremoris_strain_158_plasmid_p158B,_complete_sequence.	57981	0.167919
GCF_002078375	NZ_CP016687	Lactococcus_lactis_subsp._cremoris_strain_158_plasmid_p158C,_complete_sequence.	51651	0.202401
GCF_002078375	NZ_CP016688	Lactococcus_lactis_subsp._cremoris_strain_158_plasmid_p158D,_complete_sequence.	33287	N/A
GCF_002078375	NZ_CP016689	Lactococcus_lactis_subsp._cremoris_strain_158_plasmid_p158E,_complete_sequence.	11679	N/A
GCF_002078375	NZ_CP016690	Lactococcus_lactis_subsp._cremoris_strain_158_plasmid_p158F,_complete_sequence.	6164	N/A
GCF_002078375	NZ_CP034596	Lactococcus_lactis_subsp._cremoris_strain_158_plasmid_p158g,_complete_sequence.	2064	N/A
GCF_002078415	NZ_CP015896	Lactococcus_lactis_subsp._lactis_strain_229_chromosome,_complete_genome.	2468447	0.270448
GCF_002078415	NZ_CP016694	Lactococcus_lactis_subsp._lactis_strain_229_plasmid_p229A,_complete_sequence.	56368	0.169018
GCF_002078415	NZ_CP016695	Lactococcus_lactis_subsp._lactis_strain_229_plasmid_p229B,_complete_sequence.	33280	N/A
GCF_002078415	NZ_CP016696	Lactococcus_lactis_subsp._lactis_strain_229_plasmid_p229C,_complete_sequence.	30272	N/A
GCF_002078415	NZ_CP016697	Lactococcus_lactis_subsp._lactis_strain_229_plasmid_p229D,_complete_sequence.	6153	N/A
GCF_002078415	NZ_CP016698	Lactococcus_lactis_subsp._lactis_strain_229_plasmid_p229E,_complete_sequence.	39612	N/A
GCF_002078435	NZ_CP015897	Lactococcus_lactis_subsp._lactis_strain_275_chromosome,_complete_genome.	2495882	0.27521
GCF_002078435	NZ_CP016699	Lactococcus_lactis_subsp._lactis_strain_275_plasmid_p275A,_complete_sequence.	92710	0.164752
GCF_002078435	NZ_CP016700	Lactococcus_lactis_subsp._lactis_strain_275_plasmid_p275B,_complete_sequence.	56332	0.150037
GCF_002078435	NZ_CP016701	Lactococcus_lactis_subsp._lactis_strain_275_plasmid_p275C,_complete_sequence.	54922	0.197048
GCF_002078435	NZ_CP016702	Lactococcus_lactis_subsp._lactis_strain_275_plasmid_p275D,_complete_sequence.	54046	0.145095
GCF_002078475	NZ_CP015904	Lactococcus_lactis_subsp._lactis_strain_UC11_chromosome,_complete_genome.	2381789	0.268127
GCF_002078475	NZ_CP016720	Lactococcus_lactis_subsp._lactis_strain_UC11_plasmid_pUC11A,_complete_sequence.	59284	0.241746
GCF_002078475	NZ_CP016721	Lactococcus_lactis_subsp._lactis_strain_UC11_plasmid_pUC11B,_complete_sequence.	49307	0.153047
GCF_002078475	NZ_CP016722	Lactococcus_lactis_subsp._lactis_strain_UC11_plasmid_pUC11C,_complete_sequence.	19351	N/A
GCF_002078475	NZ_CP016723	Lactococcus_lactis_subsp._lactis_strain_UC11_plasmid_pUC11D,_complete_sequence.	15393	N/A
GCF_002078475	NZ_CP016725	Lactococcus_lactis_subsp._lactis_strain_UC11_plasmid_pUC11F,_complete_sequence.	5238	N/A
GCF_002078495	NZ_CP015905	Lactococcus_lactis_subsp._lactis_strain_UC063_chromosome,_complete_genome.	2392951	0.26145
GCF_002078495	NZ_CP016715	Lactococcus_lactis_subsp._lactis_strain_UC063_plasmid_pUC063A,_complete_sequence.	75962	0.0789729
GCF_002078495	NZ_CP016716	Lactococcus_lactis_subsp._lactis_strain_UC063_plasmid_pUC063B,_complete_sequence.	44205	0.158043
GCF_002078495	NZ_CP016717	Lactococcus_lactis_subsp._lactis_strain_UC063_plasmid_pUC063C,_complete_sequence.	11663	N/A
GCF_002078495	NZ_CP016718	Lactococcus_lactis_subsp._lactis_strain_UC063_plasmid_pUC063D,_complete_sequence.	8697	N/A
GCF_002078495	NZ_CP016719	Lactococcus_lactis_subsp._lactis_strain_UC063_plasmid_pUC063E,_complete_sequence.	8551	N/A
GCF_002078615	NZ_CP015906	Lactococcus_lactis_subsp._lactis_strain_UC77_chromosome,_complete_genome.	2538130	0.266224
GCF_002078615	NZ_CP016713	Lactococcus_lactis_subsp._lactis_strain_UC77_plasmid_pUC77A,_complete_sequence.	6083	N/A
GCF_002078615	NZ_CP016714	Lactococcus_lactis_subsp._lactis_strain_UC77_plasmid_pUC77B,_complete_sequence.	63462	N/A
GCF_002078765	NZ_CP015907	Lactococcus_lactis_subsp._cremoris_strain_UC109_chromosome,_complete_genome.	2248099	0.261724
GCF_002078765	NZ_CP016707	Lactococcus_lactis_subsp._cremoris_strain_UC109_plasmid_pUC109A,_complete_sequence.	64175	0.164312
GCF_002078765	NZ_CP016708	Lactococcus_lactis_subsp._cremoris_strain_UC109_plasmid_pUC109B,_complete_sequence.	48261	0.209047
GCF_002078765	NZ_CP016709	Lactococcus_lactis_subsp._cremoris_strain_UC109_plasmid_pUC109C,_complete_sequence.	11868	N/A
GCF_002078765	NZ_CP016710	Lactococcus_lactis_subsp._cremoris_strain_UC109_plasmid_pUC109D,_complete_sequence.	11333	N/A
GCF_002078765	NZ_CP016711	Lactococcus_lactis_subsp._cremoris_strain_UC109_plasmid_pUC109E,_complete_sequence.	4237	N/A
GCF_002078765	NZ_CP016712	Lactococcus_lactis_subsp._cremoris_strain_UC109_plasmid_pUC109F,_complete_sequence.	2413	N/A
GCF_002078765	NZ_CP034576	Lactococcus_lactis_subsp._cremoris_strain_UC109_plasmid_pUC109G,_complete_sequence.	25328	N/A
GCF_002078855	NZ_CP015908	Lactococcus_lactis_subsp._lactis_strain_UL8_chromosome,_complete_genome.	2422150	0.263469
GCF_002078855	NZ_CP016704	Lactococcus_lactis_subsp._lactis_strain_UL8_plasmid_pUL8A,_complete_sequence.	7652	N/A
GCF_002078855	NZ_CP016705	Lactococcus_lactis_subsp._lactis_strain_UL8_plasmid_pUL8B,_complete_sequence.	27296	N/A
GCF_002078855	NZ_CP016706	Lactococcus_lactis_subsp._lactis_strain_UL8_plasmid_pUL8C,_complete_sequence.	2119	N/A
GCF_002078895	NZ_CP015899	Lactococcus_lactis_subsp._cremoris_strain_JM1_chromosome,_complete_genome.	2397042	0.251122
GCF_002078895	NZ_CP016747	Lactococcus_lactis_subsp._cremoris_strain_JM1_plasmid_pJM1A,_complete_sequence.	51777	0.207831
GCF_002078895	NZ_CP016748	Lactococcus_lactis_subsp._cremoris_strain_JM1_plasmid_pJM1B,_complete_sequence.	48280	0.121795
GCF_002078895	NZ_CP016749	Lactococcus_lactis_subsp._cremoris_strain_JM1_plasmid_pJM1C,_complete_sequence.	30146	N/A
GCF_002078895	NZ_CP016750	Lactococcus_lactis_subsp._cremoris_strain_JM1_plasmid_pJM1D,_complete_sequence.	15360	N/A
GCF_002078895	NZ_CP016751	Lactococcus_lactis_subsp._cremoris_strain_JM1_plasmid_pJM1E,_complete_sequence.	11008	N/A
GCF_002078895	NZ_CP016752	Lactococcus_lactis_subsp._cremoris_strain_JM1_plasmid_pJM1F,_complete_sequence.	5329	N/A
GCF_002078895	NZ_CP016746	Lactococcus_lactis_subsp._cremoris_strain_JM1_plasmid_pMPJM1,_complete_sequence.	193245	N/A
GCF_002078915	NZ_CP015900	Lactococcus_lactis_subsp._cremoris_strain_JM2_chromosome,_complete_genome.	2373708	0.261613
GCF_002078915	NZ_CP016742	Lactococcus_lactis_subsp._cremoris_strain_JM2_plasmid_pJM2A,_complete_sequence.	11314	N/A
GCF_002078915	NZ_CP016743	Lactococcus_lactis_subsp._cremoris_strain_JM2_plasmid_pJM2B,_complete_sequence.	13334	N/A
GCF_002078915	NZ_CP016744	Lactococcus_lactis_subsp._cremoris_strain_JM2_plasmid_pJM2C,_complete_sequence.	62261	N/A
GCF_002078915	NZ_CP016745	Lactococcus_lactis_subsp._cremoris_strain_JM2_plasmid_pMPJM2,_complete_sequence.	113820	N/A
GCF_002078935	NZ_CP015901	Lactococcus_lactis_subsp._cremoris_strain_JM3_chromosome,_complete_genome.	2453581	0.257379
GCF_002078935	NZ_CP016737	Lactococcus_lactis_subsp._cremoris_strain_JM3_plasmid_pJM3A,_complete_sequence.	75814	0.170843
GCF_002078935	NZ_CP016738	Lactococcus_lactis_subsp._cremoris_strain_JM3_plasmid_pJM3B,_complete_sequence.	47185	0.197861
GCF_002078935	NZ_CP016739	Lactococcus_lactis_subsp._cremoris_strain_JM3_plasmid_pJM3C,_complete_sequence.	45257	0.278026
GCF_002078935	NZ_CP016740	Lactococcus_lactis_subsp._cremoris_strain_JM3_plasmid_pJM3D,_complete_sequence.	13546	N/A
GCF_002078935	NZ_CP016741	Lactococcus_lactis_subsp._cremoris_strain_JM3_plasmid_pJM3E,_complete_sequence.	3729	N/A
GCF_002078955	NZ_CP015909	Lactococcus_lactis_subsp._cremoris_strain_JM4_chromosome,_complete_genome.	2379714	0.261932
GCF_002078955	NZ_CP016729	Lactococcus_lactis_subsp._cremoris_strain_JM4_plasmid_pJM4A,_complete_sequence.	60219	0.212003
GCF_002078955	NZ_CP016730	Lactococcus_lactis_subsp._cremoris_strain_JM4_plasmid_pJM4B,_complete_sequence.	2239	N/A
GCF_002078955	NZ_CP016731	Lactococcus_lactis_subsp._cremoris_strain_JM4_plasmid_pJM4C,_complete_sequence.	5931	N/A
GCF_002078955	NZ_CP016732	Lactococcus_lactis_subsp._cremoris_strain_JM4_plasmid_pJM4D,_complete_sequence.	6207	N/A
GCF_002078955	NZ_CP016733	Lactococcus_lactis_subsp._cremoris_strain_JM4_plasmid_pJM4E,_complete_sequence.	47240	N/A
GCF_002078975	NZ_CP015902	Lactococcus_lactis_subsp._lactis_strain_UC06_chromosome,_complete_genome.	2571427	0.276246
GCF_002078975	NZ_CP016734	Lactococcus_lactis_subsp._lactis_strain_UC06_plasmid_pUC06A,_complete_sequence.	36928	N/A
GCF_002078975	NZ_CP016735	Lactococcus_lactis_subsp._lactis_strain_UC06_plasmid_pUC06B,_complete_sequence.	48632	N/A
GCF_002078975	NZ_CP016736	Lactococcus_lactis_subsp._lactis_strain_UC06_plasmid_pUC06C,_complete_sequence.	23429	N/A
GCF_002078975	NZ_CP034579	Lactococcus_lactis_subsp._lactis_strain_UC06_plasmid_pUC06D,_complete_sequence.	11362	N/A
GCF_002078975	NZ_CP034580	Lactococcus_lactis_subsp._lactis_strain_UC06_plasmid_pUC06E,_complete_sequence.	6180	N/A
GCF_002078975	NZ_CP034581	Lactococcus_lactis_subsp._lactis_strain_UC06_plasmid_pUC06F,_complete_sequence.	29156	N/A
GCF_002078995	NZ_CP015903	Lactococcus_lactis_subsp._lactis_strain_UC08_chromosome,_complete_genome.	2381741	0.268031
GCF_002078995	NZ_CP016726	Lactococcus_lactis_subsp._lactis_strain_UC08_plasmid_pUC08A,_complete_sequence.	89015	0.203968
GCF_002078995	NZ_CP016727	Lactococcus_lactis_subsp._lactis_strain_UC08_plasmid_pUC08B,_complete_sequence.	49307	0.1464
GCF_002078995	NZ_CP016728	Lactococcus_lactis_subsp._lactis_strain_UC08_plasmid_pUC08C,_complete_sequence.	15396	N/A
GCF_002078995	NZ_CP034577	Lactococcus_lactis_subsp._lactis_strain_UC08_plasmid_pUC08D,_complete_sequence.	5239	N/A
GCF_002078995	NZ_CP034578	Lactococcus_lactis_subsp._lactis_strain_UC08_plasmid_pUC08E,_complete_sequence.	7809	N/A
GCF_002148215	NZ_CP020604	Lactococcus_lactis_subsp._lactis_bv._diacetylactis_strain_FM03_chromosome,_complete_genome.	2428349	0.24994
GCF_002148215	NZ_CP020605	Lactococcus_lactis_subsp._lactis_bv._diacetylactis_strain_FM03_plasmid_pLd1,_complete_sequence.	8277	N/A
GCF_002148215	NZ_CP020606	Lactococcus_lactis_subsp._lactis_bv._diacetylactis_strain_FM03_plasmid_pLd2,_complete_sequence.	15218	N/A
GCF_002148215	NZ_CP020607	Lactococcus_lactis_subsp._lactis_bv._diacetylactis_strain_FM03_plasmid_pLd3,_complete_sequence.	4242	N/A
GCF_002148215	NZ_CP020608	Lactococcus_lactis_subsp._lactis_bv._diacetylactis_strain_FM03_plasmid_pLd4,_complete_sequence.	12005	N/A
GCF_002148215	NZ_CP020609	Lactococcus_lactis_subsp._lactis_bv._diacetylactis_strain_FM03_plasmid_pLd5,_complete_sequence.	7521	N/A
GCF_002148215	NZ_CP020610	Lactococcus_lactis_subsp._lactis_bv._diacetylactis_strain_FM03_plasmid_pLd6,_complete_sequence.	3363	N/A
GCF_002148215	NZ_CP020611	Lactococcus_lactis_subsp._lactis_bv._diacetylactis_strain_FM03_plasmid_pLd7,_complete_sequence.	30274	N/A
GCF_002804185	NZ_CP024954	Lactococcus_lactis_subsp._lactis_strain_F44_chromosome,_complete_genome.	2432058	0.276176
GCF_002804285	NZ_CP024958	Lactococcus_lactis_subsp._lactis_strain_G423_chromosome,_complete_genome.	2414663	0.269815
GCF_002895225	NZ_CP025500	Lactococcus_lactis_subsp._lactis_strain_G50_chromosome,_complete_genome.	2346663	0.277914
GCF_003176835	NZ_CP028160	Lactococcus_lactis_subsp._lactis_strain_14B4_chromosome,_complete_genome.	2579381	0.271147
GCF_003176835	NZ_CP028161	Lactococcus_lactis_subsp._lactis_strain_14B4_plasmid_p14B4,_complete_sequence.	59700	0.205154
GCF_003394085	NZ_CP031538	Lactococcus_lactis_subsp._cremoris_strain_3107_chromosome_L3107,_complete_sequence.	2378982	0.261956
GCF_003394085	NZ_CP031539	Lactococcus_lactis_subsp._cremoris_strain_3107_plasmid_p3107A,_complete_sequence.	50160	0.171078
GCF_003394085	NZ_CP031540	Lactococcus_lactis_subsp._cremoris_strain_3107_plasmid_p3107B,_complete_sequence.	60216	0.212401
GCF_003394085	NZ_CP031541	Lactococcus_lactis_subsp._cremoris_strain_3107_plasmid_p3107C,_complete_sequence.	26709	N/A
GCF_003394085	NZ_CP031542	Lactococcus_lactis_subsp._cremoris_strain_3107_plasmid_p3107D,_complete_sequence.	2232	N/A
GCF_003394085	NZ_CP031543	Lactococcus_lactis_subsp._cremoris_strain_3107_plasmid_p3107E,_complete_sequence.	18170	N/A
GCF_003394085	NZ_CP031544	Lactococcus_lactis_subsp._cremoris_strain_3107_plasmid_p3107F,_complete_sequence.	4199	N/A
GCF_003722255	NZ_CP033606	Lactococcus_lactis_strain_IL6288_chromosome,_complete_genome.	2208218	0.26911
GCF_003722275	NZ_CP033607	Lactococcus_lactis_strain_IL1403_chromosome.	2365672	0.270498
GCF_003966935	NZ_AP018499	Lactococcus_lactis_subsp._cremoris_C4_DNA,_complete_genome.	2400980	0.251743
GCF_003966935	NZ_AP018500	Lactococcus_lactis_subsp._cremoris_plasmid_pC41_C4_DNA,_complete_genome.	81700	0.141442
GCF_003966935	NZ_AP018501	Lactococcus_lactis_subsp._cremoris_plasmid_pC42_C4_DNA,_complete_genome.	61286	0.103064
GCF_003966935	NZ_AP018502	Lactococcus_lactis_subsp._cremoris_plasmid_pC43_C4_DNA,_complete_genome.	49920	0.140376
GCF_003966935	NZ_AP018503	Lactococcus_lactis_subsp._cremoris_plasmid_pC44_C4_DNA,_complete_genome.	34879	N/A
GCF_004194355	NZ_CP035757	Lactococcus_lactis_strain_SRCM103457_chromosome.	2458204	0.271662
GCF_900088425	NZ_LT599049	Lactococcus_lactis_subsp._lactis_strain_A12_genome_assembly,_chromosome:_1.	2603898	0.283739
GCF_900088425	NZ_LT599050	Lactococcus_lactis_subsp._lactis_strain_A12_genome_assembly,_plasmid:_pA12-1.	5736	N/A
GCF_900088425	NZ_LT599051	Lactococcus_lactis_subsp._lactis_strain_A12_genome_assembly,_plasmid:_pA12-2.	9105	N/A
GCF_900088425	NZ_LT599052	Lactococcus_lactis_subsp._lactis_strain_A12_genome_assembly,_plasmid:_pA12-3.	42401	N/A
GCF_900088425	NZ_LT599053	Lactococcus_lactis_subsp._lactis_strain_A12_genome_assembly,_plasmid:_pA12-4.	69485	N/A
GCF_000269925	NC_015930	Lactococcus_garvieae_ATCC_49156_DNA,_complete_genome.	1950135	0.239528
GCF_000269945	NC_017490	Lactococcus_garvieae_Lg2_DNA,_complete_genome.	1963964	0.241339
GCF_002355575	NZ_AP017373	Lactococcus_garvieae_DNA,_complete_genome,_strain:_122061.	1985694	0.235804
GCF_002355575	NZ_AP017399	Lactococcus_garvieae_plasmid_pNALG-1_DNA,_complete_sequence,_strain:_122061.	14414	N/A
GCF_000981525	NZ_LN774769	Lactococcus_piscium_MKFS47_genome_assembly_L_piscium,_chromosome_:_I.	2394138	0.241313
GCF_000981525	NZ_LN774770	Lactococcus_piscium_MKFS47_genome_assembly_L_piscium,_plasmid_:_II.	55671	0.225447
GCF_000981525	NZ_LN774771	Lactococcus_piscium_MKFS47_genome_assembly_L_piscium,_plasmid_:_III.	53257	0.0846128
GCF_900094145	NZ_LT603685	Lactococcus_piscium_strain_CNCM_I-4031_chromosome_I,_whole_genome_shotgun_sequence.	2236873	0.238023
GCF_900094145	NZ_LT603686	Lactococcus_piscium_strain_CNCM_I-4031_plasmid_II,_whole_genome_shotgun_sequence.	20193	N/A
GCF_900258445	NZ_LT992557	Lactococcus_piscium_strain_CMTALT02_chromosome_CMTALT02,_whole_genome_shotgun_sequence.	2154856	0.258131
GCF_900258445	NZ_LT984414	Lactococcus_piscium_strain_CMTALT02_genome_assembly,_plasmid:_pCMTALT02A.	38145	N/A
GCF_900258445	NZ_LT984415	Lactococcus_piscium_strain_CMTALT02_genome_assembly,_plasmid:_pCMTALT02B.	20477	N/A
GCF_900258445	NZ_LT984416	Lactococcus_piscium_strain_CMTALT02_genome_assembly,_plasmid:_pCMTALT02C.	10139	N/A
GCF_002310475	NZ_CP023392	Lactococcus_raffinolactis_strain_WiKim0068_chromosome,_complete_genome.	2217417	0.205634
GCF_002310475	NZ_CP023393	Lactococcus_raffinolactis_strain_WiKim0068_plasmid_pWiKim0068-1,_complete_sequence.	47753	0.197286
GCF_002310475	NZ_CP023394	Lactococcus_raffinolactis_strain_WiKim0068_plasmid_pWiKim0068-2,_complete_sequence.	27065	N/A
GCF_001465835	NZ_CP013661	Planococcus_kocurii_strain_ATCC_43650,_complete_genome.	3472056	0.241603
GCF_001465835	NZ_CP013660	Planococcus_kocurii_strain_ATCC_43650_plasmid,_complete_sequence.	13524	N/A
GCF_000193205	NC_015278	Aerococcus_urinae_ACS-120-V-Col10a,_complete_genome.	2080974	0.183747
GCF_001543175	NZ_CP014161	Aerococcus_urinae_strain_CCUG36881,_complete_genome.	1974262	0.174239
GCF_001543285	NZ_CP014164	Aerococcus_viridans_strain_CCUG4311,_complete_genome.	2199877	0.198041
GCF_900638055	NZ_LR134484	Gemella_haemolysans_strain_NCTC10459_genome_assembly,_chromosome:_1.	1926227	0.441201
GCF_000024225	NC_013203	Atopobium_parvulum_DSM_20469,_complete_genome.	1543805	0.207045
GCF_000195515	NC_017188	Bacillus_amyloliquefaciens_TA208,_complete_genome.	3937511	0.197387
GCF_000196735	NC_014551	Bacillus_amyloliquefaciens_DSM7_complete_genome.	3980199	0.188887
GCF_000204275	NC_017190	Bacillus_amyloliquefaciens_LL3,_complete_genome.	3995227	0.181259
GCF_000204275	NC_017189	Bacillus_amyloliquefaciens_LL3_plasmid_pMC1,_complete_sequence.	6758	N/A
GCF_000221645	NC_017191	Bacillus_amyloliquefaciens_XH7,_complete_genome.	3939203	0.197293
GCF_000242855	NC_020272	Bacillus_amyloliquefaciens_IT-45,_complete_genome.	3928857	0.186496
GCF_000242855	NC_020273	Bacillus_amyloliquefaciens_IT-45_plasmid_pBA45-1,_whole_genome_shotgun_sequence.	8009	N/A
GCF_000262385	NC_017912	Bacillus_amyloliquefaciens_Y2,_complete_genome.	4238624	0.189995
GCF_000494835	NC_022653	Bacillus_amyloliquefaciens_CC178,_complete_genome.	3916828	0.183584
GCF_000508265	NC_023073	Bacillus_amyloliquefaciens_LFB112,_complete_genome.	3942754	0.187362
GCF_000835145	NZ_CP007242	Bacillus_amyloliquefaciens_subsp._amyloliquefaciens_KHG19,_complete_genome.	3953361	0.180657
GCF_001483885	NZ_CP013727	Bacillus_amyloliquefaciens_strain_MBE1283,_complete_genome.	3966922	0.180797
GCF_001483885	NZ_CP013728	Bacillus_amyloliquefaciens_strain_MBE1283_plasmid_Unnamed_1,_complete_sequence.	13003	N/A
GCF_001586105	NZ_CP014700	Bacillus_amyloliquefaciens_strain_S499,_complete_genome.	3927922	0.199803
GCF_001586105	NZ_CP014701	Bacillus_amyloliquefaciens_strain_S499_plasmid,_complete_sequence.	8008	N/A
GCF_001593765	NZ_CP006058	Bacillus_amyloliquefaciens_UMAF6639,_complete_genome.	4034636	0.180986
GCF_001593785	NZ_CP006960	Bacillus_amyloliquefaciens_UMAF6614,_complete_genome.	4005145	0.183833
GCF_001596755	NZ_CP014783	Bacillus_amyloliquefaciens_strain_B15_chromosome,_complete_genome.	4006754	0.18432
GCF_001705195	NZ_CP016913	Bacillus_amyloliquefaciens_strain_RD7-7,_complete_genome.	3688209	0.18298
GCF_001874385	NZ_CP017953	Bacillus_amyloliquefaciens_strain_Y14,_complete_genome.	3957164	0.187267
GCF_001889285	NZ_CP018152	Bacillus_amyloliquefaciens_strain_LM2303_chromosome,_complete_genome.	3989393	0.178615
GCF_001922005	NZ_CP018200	Bacillus_amyloliquefaciens_strain_WS-8_chromosome,_complete_genome.	3929787	0.183383
GCF_002173635	NZ_CP021505	Bacillus_amyloliquefaciens_strain_SRCM101267_chromosome,_complete_genome.	4070574	0.188209
GCF_002173635	NZ_CP021506	Bacillus_amyloliquefaciens_strain_SRCM101267_plasmid_pBA1267-1_sequence.	17666	N/A
GCF_002209305	NZ_CP011252	Bacillus_amyloliquefaciens_strain_MT45,_complete_genome.	3897521	0.19414
GCF_003149695	NZ_CP029070	Bacillus_amyloliquefaciens_strain_ALB69_chromosome,_complete_genome.	4046611	0.187887
GCF_003149715	NZ_CP029069	Bacillus_amyloliquefaciens_strain_ALB65_chromosome,_complete_genome.	4041665	0.187217
GCF_003149795	NZ_CP029071	Bacillus_amyloliquefaciens_strain_ALB79_chromosome,_complete_genome.	3982905	0.186584
GCF_003312895	NZ_CP030097	Bacillus_amyloliquefaciens_strain_SH-B74_chromosome,_complete_genome.	4042190	0.177479
GCF_003312895	NZ_CP030098	Bacillus_amyloliquefaciens_strain_SH-B74_plasmid_pSH-B74,_complete_sequence.	61634	0.147229
GCF_003390415	NZ_CP031424	Bacillus_amyloliquefaciens_strain_B-4_chromosome,_complete_genome.	3919798	0.186824
GCF_003868675	NZ_CP032146	Bacillus_amyloliquefaciens_strain_YP6_chromosome,_complete_genome.	4009619	0.184266
GCF_004006115	NZ_CP018902	Bacillus_amyloliquefaciens_strain_HK1_chromosome,_complete_genome.	4002836	0.176395
GCF_000007845	NC_003997	Bacillus_anthracis_str._Ames_chromosome,_complete_genome.	5227293	0.413314
GCF_000008165	NC_005945	Bacillus_anthracis_str._Sterne_chromosome,_complete_genome.	5228663	0.413844
GCF_000008445	NC_007530	Bacillus_anthracis_str._'Ames_Ancestor',_complete_genome.	5227419	0.413293
GCF_000008445	NC_007322	Bacillus_anthracis_str._'Ames_Ancestor'_plasmid_pXO1,_complete_sequence.	181677	0.322676
GCF_000008445	NC_007323	Bacillus_anthracis_str._'Ames_Ancestor'_plasmid_pXO2,_complete_sequence.	94830	0.362953
GCF_000021445	NC_012581	Bacillus_anthracis_str._CDC_684,_complete_genome.	5230115	0.441134
GCF_000021445	NC_012579	Bacillus_anthracis_str._CDC_684_plasmid_pX01,_complete_sequence.	181773	0.323681
GCF_000021445	NC_012577	Bacillus_anthracis_str._CDC_684_plasmid_pX02,_complete_sequence.	94875	0.352633
GCF_000022865	NC_012659	Bacillus_anthracis_str._A0248,_complete_genome.	5227419	0.413303
GCF_000022865	NC_012656	Bacillus_anthracis_str._A0248_plasmid_pXO1,_complete_sequence.	181677	0.322093
GCF_000022865	NC_012655	Bacillus_anthracis_str._A0248_plasmid_pXO2,_complete_sequence.	94830	0.358549
GCF_000258885	NC_017729	Bacillus_anthracis_str._H9401,_complete_genome.	5218947	0.414174
GCF_000258885	NC_017726	Bacillus_anthracis_str._H9401_plasmid_BAP1,_complete_sequence.	181700	0.326265
GCF_000258885	NC_017727	Bacillus_anthracis_str._H9401_plasmid_BAP2,_complete_sequence.	94824	0.368451
GCF_000512775	NZ_CP001974	Bacillus_anthracis_str._A16R_chromosome,_complete_genome.	5228828	0.413713
GCF_000512775	NZ_CP001975	Bacillus_anthracis_str._A16R_plasmid_pXO1,_complete_sequence.	181732	0.323052
GCF_000512835	NZ_CP001970	Bacillus_anthracis_str._A16,_complete_genome.	5228842	0.413709
GCF_000512835	NZ_CP001971	Bacillus_anthracis_str._A16_plasmid_pXO1,_complete_sequence.	181771	0.324193
GCF_000512835	NZ_CP001972	Bacillus_anthracis_str._A16_plasmid_pXO2,_complete_sequence.	94833	0.365616
GCF_000534935	NZ_AP018443	Bacillus_anthracis_CZC5_DNA,_complete_genome.	5219278	0.414123
GCF_000534935	NZ_AP018444	Bacillus_anthracis_CZC5_plasmid_pXO1_DNA,_complete_genome.	181607	0.322977
GCF_000534935	NZ_AP018445	Bacillus_anthracis_CZC5_plasmid_pXO2_DNA,_complete_genome.	94802	0.366227
GCF_000558965	NZ_CM002401	Bacillus_anthracis_8903-G_chromosome,_whole_genome_shotgun_sequence.	5228314	0.413238
GCF_000558965	NZ_CM002402	Bacillus_anthracis_8903-G_plasmid_pXO1,_whole_genome_shotgun_sequence.	181673	0.323179
GCF_000558965	NZ_CM002403	Bacillus_anthracis_8903-G_plasmid_pXO2,_whole_genome_shotgun_sequence.	94780	0.361091
GCF_000558985	NZ_CM002398	Bacillus_anthracis_9080-G_chromosome,_whole_genome_shotgun_sequence.	5232192	0.413407
GCF_000558985	NZ_CM002399	Bacillus_anthracis_9080-G_plasmid_pXO1,_whole_genome_shotgun_sequence.	181656	0.324385
GCF_000558985	NZ_CM002400	Bacillus_anthracis_9080-G_plasmid_pXO2,_whole_genome_shotgun_sequence.	94815	0.366346
GCF_000559005	NZ_CM002395	Bacillus_anthracis_52-G_chromosome,_whole_genome_shotgun_sequence.	5227966	0.413836
GCF_000559005	NZ_CM002396	Bacillus_anthracis_52-G_plasmid_pXO1,_whole_genome_shotgun_sequence.	181673	0.323291
GCF_000559005	NZ_CM002397	Bacillus_anthracis_52-G_plasmid_pXO2,_whole_genome_shotgun_sequence.	94805	0.362285
GCF_000583105	NZ_CP006742	Bacillus_anthracis_str._SVA11,_complete_genome.	5210966	0.413973
GCF_000583105	NZ_CP006743	Bacillus_anthracis_str._SVA11_plasmid_pXO1,_complete_sequence.	181793	0.323697
GCF_000583105	NZ_CP006744	Bacillus_anthracis_str._SVA11_plasmid_pXO2,_complete_sequence.	94758	0.363642
GCF_000725325	NZ_CP008846	Bacillus_anthracis_strain_HYU01,_complete_genome.	5213498	0.413713
GCF_000725325	NZ_CP008847	Bacillus_anthracis_strain_HYU01_plasmid_pX01,_complete_sequence.	181894	0.322782
GCF_000725325	NZ_CP008848	Bacillus_anthracis_strain_HYU01_plasmid_pX02,_complete_sequence.	94732	0.361187
GCF_000742315	NZ_CM002879	Bacillus_anthracis_strain_Smith_1013_chromosome,_whole_genome_shotgun_sequence.	5189487	0.266006
GCF_000742315	NZ_CM002880	Bacillus_anthracis_strain_Smith_1013_plasmid_pXO2,_whole_genome_shotgun_sequence.	97502	0.363763
GCF_000742655	NZ_CP007618	Bacillus_anthracis_strain_2000031021,_complete_genome.	5236981	0.399477
GCF_000742655	NZ_CP007617	Bacillus_anthracis_strain_2000031021_plasmid_pXO2,_complete_sequence.	94756	0.356944
GCF_000742695	NZ_CP008752	Bacillus_anthracis_strain_delta_Sterne_genome.	5229650	0.413882
GCF_000742875	NZ_CP007704	Bacillus_anthracis_strain_BFV_genome.	5230053	0.413789
GCF_000742875	NZ_CP007702	Bacillus_anthracis_strain_BFV_plasmid,_complete_sequence.	95214	0.373579
GCF_000742875	NZ_CP007703	Bacillus_anthracis_strain_BFV_plasmid_sequence.	183088	0.325078
GCF_000742895	NZ_CP007666	Bacillus_anthracis_str._Vollum,_complete_genome.	5229469	0.413532
GCF_000742895	NZ_CP007664	Bacillus_anthracis_str._Vollum_plasmid,_complete_sequence.	94889	0.356765
GCF_000742895	NZ_CP007665	Bacillus_anthracis_str._Vollum_plasmid,_complete_sequence.	181831	0.318694
GCF_000831505	NZ_CP010813	Bacillus_anthracis_strain_Pollino_sequence.	5227410	0.413197
GCF_000831505	NZ_CP010814	Bacillus_anthracis_strain_Pollino_plasmid_pXO1_sequence.	181682	0.325002
GCF_000831505	NZ_CP010815	Bacillus_anthracis_strain_Pollino_plasmid_pXO2,_complete_sequence.	94803	0.359813
GCF_000832425	NZ_CP009325	Bacillus_anthracis_strain_PAK-1,_complete_genome.	5221627	0.412931
GCF_000832425	NZ_CP009324	Bacillus_anthracis_strain_PAK-1_plasmid_1,_complete_sequence.	181754	0.325324
GCF_000832445	NZ_CP009328	Bacillus_anthracis_strain_Vollum_1B,_complete_genome.	5229969	0.413712
GCF_000832445	NZ_CP009327	Bacillus_anthracis_strain_Vollum_1B_plasmid_1,_complete_sequence.	181765	0.301326
GCF_000832445	NZ_CP009326	Bacillus_anthracis_strain_Vollum_1B_plasmid_2,_complete_sequence.	94892	0.36482
GCF_000832465	NZ_CP009331	Bacillus_anthracis_strain_K3,_complete_genome.	5228730	0.413767
GCF_000832465	NZ_CP009330	Bacillus_anthracis_strain_K3_plasmid_1,_complete_sequence.	181460	0.302834
GCF_000832465	NZ_CP009329	Bacillus_anthracis_strain_K3_plasmid_2,_complete_sequence.	94803	0.372939
GCF_000832505	NZ_CP009341	Bacillus_anthracis_strain_Ohio_ACB,_complete_genome.	5222171	0.400745
GCF_000832505	NZ_CP009340	Bacillus_anthracis_strain_Ohio_ACB_plasmid_1,_complete_sequence.	181369	0.282787
GCF_000832505	NZ_CP009339	Bacillus_anthracis_strain_Ohio_ACB_plasmid_2,_complete_sequence.	94797	0.367948
GCF_000832565	NZ_CP009464	Bacillus_anthracis_strain_SK-102,_complete_genome.	5230088	0.402495
GCF_000832565	NZ_CP009463	Bacillus_anthracis_strain_SK-102_plasmid_pXO1,_complete_sequence.	180693	0.321772
GCF_000832565	NZ_CP009462	Bacillus_anthracis_strain_SK-102_plasmid_pXO2,_complete_sequence.	94884	0.376409
GCF_000832585	NZ_CP009476	Bacillus_anthracis_strain_Pasteur,_complete_genome.	5200082	0.398384
GCF_000832585	NZ_CP009475	Bacillus_anthracis_strain_Pasteur_plasmid_pXO2,_complete_sequence.	94721	0.372635
GCF_000832635	NZ_CP009541	Bacillus_anthracis_str._Sterne,_complete_genome.	5227496	0.405597
GCF_000832635	NZ_CP009540	Bacillus_anthracis_str._Sterne_plasmid_pXO1,_complete_sequence.	181624	0.321666
GCF_000832665	NZ_CP009544	Bacillus_anthracis_strain_BA1015,_complete_genome.	5214671	0.419668
GCF_000832665	NZ_CP009543	Bacillus_anthracis_strain_BA1015_plasmid_pXO1,_complete_sequence.	181707	0.24019
GCF_000832665	NZ_CP009542	Bacillus_anthracis_strain_BA1015_plasmid_pXO2,_complete_sequence.	94807	0.368978
GCF_000832725	NZ_CP009700	Bacillus_anthracis_strain_BA1035,_complete_genome.	5210596	0.414093
GCF_000832725	NZ_CP009699	Bacillus_anthracis_strain_BA1035_plasmid_pXO1,_complete_sequence.	181892	0.326547
GCF_000832725	NZ_CP009698	Bacillus_anthracis_strain_BA1035_plasmid_pXO2,_complete_sequence.	94767	0.356366
GCF_000832745	NZ_CP009697	Bacillus_anthracis_strain_RA3,_complete_genome.	5213209	0.414111
GCF_000832745	NZ_CP009696	Bacillus_anthracis_strain_RA3_plasmid_pXO1,_complete_sequence.	181920	0.32111
GCF_000832745	NZ_CP009695	Bacillus_anthracis_strain_RA3_plasmid_pXO2,_complete_sequence.	94740	0.356968
GCF_000832785	NZ_CP009598	Bacillus_anthracis_str._V770-NP-1R,_complete_genome.	5228687	0.400284
GCF_000832785	NZ_CP009597	Bacillus_anthracis_str._V770-NP-1R_plasmid_pXO1,_complete_sequence.	181710	0.321951
GCF_000832965	NZ_CP009902	Bacillus_anthracis_strain_2002013094,_complete_genome.	5321900	0.410779
GCF_000832965	NZ_CP009901	Bacillus_anthracis_strain_2002013094_plasmid_pXO1,_complete_sequence.	184436	0.318413
GCF_000832965	NZ_CP009900	Bacillus_anthracis_strain_2002013094_plasmid_pXO2,_complete_sequence.	94747	0.356754
GCF_000833065	NZ_CP009981	Bacillus_anthracis_strain_Ames_chromosome,_complete_genome.	5227467	0.400257
GCF_000833065	NZ_CP009980	Bacillus_anthracis_strain_Ames_plasmid_unnamed1,_complete_sequence.	181674	0.259526
GCF_000833065	NZ_CP009979	Bacillus_anthracis_strain_Ames_plasmid_unnamed2,_complete_sequence.	94831	0.374599
GCF_000833125	NZ_CP010322	Bacillus_anthracis_strain_Canadian_bison,_complete_genome.	5229224	0.402585
GCF_000833125	NZ_CP010321	Bacillus_anthracis_strain_Canadian_bison_plasmid_1,_complete_sequence.	181741	0.269096
GCF_000833125	NZ_CP010320	Bacillus_anthracis_strain_Canadian_bison_plasmid_2,_complete_sequence.	94810	0.359849
GCF_000833275	NZ_CP009315	Bacillus_anthracis_str._Turkey32,_complete_genome.	5228731	0.400404
GCF_000833275	NZ_CP009314	Bacillus_anthracis_str._Turkey32_plasmid,_complete_sequence.	94807	0.359069
GCF_000833275	NZ_CP009316	Bacillus_anthracis_str._Turkey32_plasmid,_complete_sequence.	181760	0.326594
GCF_000875715	NZ_CP010852	Bacillus_anthracis_strain_A1144,_complete_genome.	5200257	0.39873
GCF_000875715	NZ_CP010853	Bacillus_anthracis_strain_A1144_plasmid_pXO1,_complete_sequence.	181663	0.325668
GCF_000875715	NZ_CP010854	Bacillus_anthracis_strain_A1144_plasmid_pXO2,_complete_sequence.	95135	0.364973
GCF_001277955	NZ_CP012519	Bacillus_anthracis_strain_Larissa,_complete_genome.	5226878	0.413711
GCF_001277955	NZ_CP012520	Bacillus_anthracis_strain_Larissa_plasmid_pXO1,_complete_genome.	181658	0.323829
GCF_001277955	NZ_CP012521	Bacillus_anthracis_strain_Larissa_plasmid_pXO2,_complete_genome.	94752	0.362815
GCF_001543225	NZ_CP014179	Bacillus_anthracis_strain_Stendal,_complete_genome.	5226939	0.413264
GCF_001543225	NZ_CP014177	Bacillus_anthracis_strain_Stendal_plasmid_pXO1,_complete_sequence.	181677	0.322713
GCF_001543225	NZ_CP014178	Bacillus_anthracis_strain_Stendal_plasmid_pXO2,_complete_sequence.	94830	0.36299
GCF_001654475	NZ_CP015779	Bacillus_anthracis_strain_Tangail-1_chromosome,_complete_genome.	5227292	0.41329
GCF_001654475	NZ_CP015777	Bacillus_anthracis_strain_Tangail-1_plasmid_pXO1,_complete_sequence.	181677	0.322864
GCF_001654475	NZ_CP015778	Bacillus_anthracis_strain_Tangail-1_plasmid_pXO2,_complete_sequence.	94830	0.363301
GCF_001683065	NZ_CP012729	Bacillus_anthracis_strain_Parent2,_complete_genome.	5227092	0.414114
GCF_001683095	NZ_CP012730	Bacillus_anthracis_strain_Parent1,_complete_genome.	5228660	0.413841
GCF_001683135	NZ_CP012720	Bacillus_anthracis_strain_PR01,_complete_genome.	5228656	0.413873
GCF_001683155	NZ_CP012721	Bacillus_anthracis_strain_PR02,_complete_genome.	5228657	0.413871
GCF_001683175	NZ_CP012722	Bacillus_anthracis_strain_PR05,_complete_genome.	5228658	0.413871
GCF_001683195	NZ_CP012723	Bacillus_anthracis_strain_PR06,_complete_genome.	5228656	0.413874
GCF_001683215	NZ_CP012724	Bacillus_anthracis_strain_PR07,_complete_genome.	5227094	0.414138
GCF_001683235	NZ_CP012725	Bacillus_anthracis_strain_PR08,_complete_genome.	5227091	0.41413
GCF_001683255	NZ_CP012726	Bacillus_anthracis_strain_PR09-1,_complete_genome.	5227060	0.414095
GCF_001683275	NZ_CP012727	Bacillus_anthracis_strain_PR09-4,_complete_genome.	5227090	0.414139
GCF_001683295	NZ_CP012728	Bacillus_anthracis_strain_PR10-4,_complete_genome.	5227079	0.414119
GCF_001936375	NZ_CP018903	Bacillus_anthracis_strain_Tyrol_4675,_complete_genome.	5227565	0.413074
GCF_001936375	NZ_CP018904	Bacillus_anthracis_strain_Tyrol_4675_plasmid_pXO1,_complete_sequence.	181326	0.325103
GCF_001936375	NZ_CP018905	Bacillus_anthracis_strain_Tyrol_4675_plasmid_pXO2,_complete_sequence.	95152	0.354851
GCF_001990245	NZ_CP019588	Bacillus_anthracis_strain_SPV842_15_chromosome,_complete_genome.	5228667	0.413838
GCF_001990245	NZ_CP019589	Bacillus_anthracis_strain_SPV842_15_plasmid_pX01,_complete_sequence.	181684	0.322833
GCF_002208785	NZ_CP022044	Bacillus_anthracis_strain_FDAARGOS_341_chromosome,_complete_genome.	5228806	0.413618
GCF_002208785	NZ_CP022045	Bacillus_anthracis_strain_FDAARGOS_341_plasmid_unnamed1,_complete_sequence.	181634	0.319839
GCF_002277915	NZ_CP023001	Bacillus_anthracis_strain_14RA5914_chromosome,_complete_genome.	5245242	0.413337
GCF_002277915	NZ_CP023002	Bacillus_anthracis_strain_14RA5914_plasmid_pX01,_complete_sequence.	198129	0.320097
GCF_002277915	NZ_CP023003	Bacillus_anthracis_strain_14RA5914_plasmid_pX02,_complete_sequence.	103124	0.387173
GCF_002356575	NZ_AP014833	Bacillus_anthracis_DNA,_nearly_complete_genome,_strain:_Shikan-NIID.	5228065	0.413832
GCF_002356575	NZ_AP014834	Bacillus_anthracis_plasmid_pXO1_DNA,_nearly_complete_genome,_strain:_Shikan-NIID.	181769	0.324082
GCF_002356575	NZ_AP014835	Bacillus_anthracis_plasmid_pXO2_DNA,_nearly_complete_genome,_strain:_Shikan-NIID.	94818	0.361619
GCF_003227955	NZ_CP029805	Bacillus_anthracis_strain_London_499_chromosome,_complete_genome.	5228599	0.413428
GCF_003227955	NZ_CP029806	Bacillus_anthracis_strain_London_499_plasmid_pX01,_complete_sequence.	180666	0.324322
GCF_003227955	NZ_CP029807	Bacillus_anthracis_strain_London_499_plasmid_pX02,_complete_sequence.	94967	0.355904
GCF_003410255	NZ_CP031642	Bacillus_anthracis_strain_MCCC_1A02161_chromosome,_complete_genome.	5231857	0.407631
GCF_003410355	NZ_CP031643	Bacillus_anthracis_strain_MCCC_1A01412_chromosome,_complete_genome.	5291783	0.406962
GCF_003410355	NZ_CP031644	Bacillus_anthracis_strain_MCCC_1A01412_plasmid_p1,_complete_sequence.	68426	0.316144
GCF_003410355	NZ_CP031645	Bacillus_anthracis_strain_MCCC_1A01412_plasmid_p2,_complete_sequence.	12684	N/A
GCF_000010165	NC_012491	Brevibacillus_brevis_NBRC_100599_DNA,_complete_genome.	6296436	0.230234
GCF_000296715	NZ_CP023474	Brevibacillus_brevis_X23_chromosome,_complete_genome.	6643437	0.238503
GCF_001039275	NZ_CP030117	Brevibacillus_brevis_strain_DZQ7_chromosome,_complete_genome.	6443936	0.239099
GCF_900637055	NZ_LR134338	Brevibacillus_brevis_strain_NCTC2611_genome_assembly,_chromosome:_1.	6726998	0.237517
GCF_003595605	NZ_CP025074	[Bacillus]_caldolyticus_strain_NEB414_chromosome,_complete_genome.	3457580	0.23006
GCF_003595605	NZ_CP025075	[Bacillus]_caldolyticus_strain_NEB414_plasmid_pBcl1,_complete_sequence.	28002	N/A
GCF_000003645	NZ_CM000714	Bacillus_cereus_m1293_chromosome,_whole_genome_shotgun_sequence.	5269725	0.125299
GCF_000003955	NZ_CM000741	Bacillus_cereus_AH1273_chromosome,_whole_genome_shotgun_sequence.	5790501	0.230871
GCF_000007825	NC_004722	Bacillus_cereus_ATCC_14579_chromosome,_complete_genome.	5411809	0.413391
GCF_000007825	NC_004721	Bacillus_cereus_ATCC_14579_plasmid_pBClin15,_complete_sequence.	15274	N/A
GCF_000008005	NC_003909	Bacillus_cereus_ATCC_10987,_complete_genome.	5224283	0.407638
GCF_000008005	NC_005707	Bacillus_cereus_ATCC_10987_plasmid_pBc10987,_complete_sequence.	208369	0.246748
GCF_000011625	NC_006274	Bacillus_cereus_E33L,_complete_genome.	5300915	0.409524
GCF_000011625	NC_007103	Bacillus_cereus_E33L_plasmid_pE33L466,_complete_sequence.	466370	0.309431
GCF_000011625	NC_007104	Bacillus_cereus_E33L_plasmid_pE33L5,_complete_sequence.	5108	N/A
GCF_000011625	NC_007105	Bacillus_cereus_E33L_plasmid_pE33L54,_complete_sequence.	53501	N/A
GCF_000011625	NC_007106	Bacillus_cereus_E33L_plasmid_pE33L8,_complete_sequence.	8191	N/A
GCF_000011625	NC_007107	Bacillus_cereus_E33L_plasmid_pE33L9,_complete_sequence.	9150	N/A
GCF_000013065	NC_011969	Bacillus_cereus_Q1,_complete_genome.	5214195	0.409539
GCF_000013065	NC_011973	Bacillus_cereus_Q1_plasmid_pBc239,_complete_sequence.	239246	0.212621
GCF_000013065	NC_011971	Bacillus_cereus_Q1_plasmid_pBc53,_complete_sequence.	52766	0.467603
GCF_000021205	NC_011725	Bacillus_cereus_B4264,_complete_genome.	5419036	0.408068
GCF_000021225	NC_011658	Bacillus_cereus_AH187,_complete_genome.	5269030	0.405078
GCF_000021225	NC_011654	Bacillus_cereus_AH187_plasmid_pAH187_12,_complete_sequence.	12481	N/A
GCF_000021225	NC_011655	Bacillus_cereus_AH187_plasmid_pAH187_270,_complete_sequence.	270082	N/A
GCF_000021225	NC_011657	Bacillus_cereus_AH187_plasmid_pAH187_3,_complete_sequence.	3091	N/A
GCF_000021225	NC_011656	Bacillus_cereus_AH187_plasmid_pAH187_45,_complete_sequence.	45173	N/A
GCF_000021305	NC_011772	Bacillus_cereus_G9842,_complete_genome.	5387334	0.410094
GCF_000021305	NC_011774	Bacillus_cereus_G9842_plasmid_pG9842_140,_complete_sequence.	140001	0.351626
GCF_000021305	NC_011775	Bacillus_cereus_G9842_plasmid_pG9842_209,_complete_sequence.	209488	0.460566
GCF_000021785	NC_011773	Bacillus_cereus_AH820,_complete_genome.	5302683	0.411368
GCF_000021785	NC_011771	Bacillus_cereus_AH820_plasmid_pAH820_10,_complete_sequence.	10915	N/A
GCF_000021785	NC_011777	Bacillus_cereus_AH820_plasmid_pAH820_272,_complete_sequence.	272145	N/A
GCF_000021785	NC_011776	Bacillus_cereus_AH820_plasmid_pAH820_3,_complete_sequence.	3091	N/A
GCF_000022505	NC_012472	Bacillus_cereus_03BB102,_complete_genome.	5269628	0.406775
GCF_000022505	NC_012473	Bacillus_cereus_03BB102_plasmid_p03BB102_179,_complete_sequence.	179680	0.35266
GCF_000143605	NC_014335	Bacillus_cereus_biovar_anthracis_str._CI,_complete_genome.	5196054	0.408387
GCF_000143605	NC_014333	Bacillus_cereus_biovar_anthracis_str._CI_plasmid_pBAslCI14,_complete_sequence.	14219	N/A
GCF_000143605	NC_014331	Bacillus_cereus_biovar_anthracis_str._CI_plasmid_pCI-XO1,_complete_sequence.	181907	N/A
GCF_000143605	NC_014332	Bacillus_cereus_biovar_anthracis_str._CI_plasmid_pCI-XO2,_complete_sequence.	94469	N/A
GCF_000160895	NZ_CM000715	Bacillus_cereus_ATCC_10876_chromosome,_whole_genome_shotgun_sequence.	5939023	0.198125
GCF_000160915	NZ_CM000716	Bacillus_cereus_BGSC_6E1_chromosome,_whole_genome_shotgun_sequence.	5730178	0.185921
GCF_000160935	NZ_CM000717	Bacillus_cereus_172560W_chromosome,_whole_genome_shotgun_sequence.	5699545	0.234552
GCF_000161015	NZ_CM000721	Bacillus_cereus_ATCC_4342_chromosome,_whole_genome_shotgun_sequence.	5234797	0.243579
GCF_000161035	NZ_CM000722	Bacillus_cereus_m1550_chromosome,_whole_genome_shotgun_sequence.	5246493	0.117436
GCF_000161055	NZ_CM000723	Bacillus_cereus_BDRD-ST24_chromosome,_whole_genome_shotgun_sequence.	5436173	0.0798561
GCF_000161095	NZ_CM000725	Bacillus_cereus_BDRD-ST196_chromosome,_whole_genome_shotgun_sequence.	5576566	0.153555
GCF_000161115	NZ_CM000726	Bacillus_cereus_BDRD-Cer4_chromosome,_whole_genome_shotgun_sequence.	5397450	0.234315
GCF_000161135	NZ_CM000727	Bacillus_cereus_95/8201_chromosome,_whole_genome_shotgun_sequence.	5584055	0.231394
GCF_000161155	NZ_CM000728	Bacillus_cereus_Rock1-3_chromosome,_whole_genome_shotgun_sequence.	5859854	0.0796905
GCF_000161175	NZ_CM000729	Bacillus_cereus_Rock1-15_chromosome,_whole_genome_shotgun_sequence.	5766278	0.297964
GCF_000161215	NZ_CM000731	Bacillus_cereus_Rock3-29_chromosome,_whole_genome_shotgun_sequence.	5878111	0.224541
GCF_000161235	NZ_CM000732	Bacillus_cereus_Rock3-42_chromosome,_whole_genome_shotgun_sequence.	5202904	0.155952
GCF_000161255	NZ_CM000733	Bacillus_cereus_Rock3-44_chromosome,_whole_genome_shotgun_sequence.	4999804	0.306308
GCF_000161275	NZ_CM000734	Bacillus_cereus_Rock4-2_chromosome,_whole_genome_shotgun_sequence.	5769987	0.232067
GCF_000161295	NZ_CM000735	Bacillus_cereus_Rock4-18_chromosome,_whole_genome_shotgun_sequence.	5923634	0.176863
GCF_000161315	NZ_CM000736	Bacillus_cereus_F65185_chromosome,_whole_genome_shotgun_sequence.	6133179	0.191611
GCF_000161355	NZ_CM000738	Bacillus_cereus_AH676_chromosome,_whole_genome_shotgun_sequence.	5594747	0.250648
GCF_000161375	NZ_CM000739	Bacillus_cereus_AH1271_chromosome,_whole_genome_shotgun_sequence.	5656704	0.235415
GCF_000161395	NZ_CM000740	Bacillus_cereus_AH1272_chromosome,_whole_genome_shotgun_sequence.	5789540	0.294512
GCF_000239195	NC_016779	Bacillus_cereus_F837/76,_complete_genome.	5222906	0.410598
GCF_000239195	NC_016780	Bacillus_cereus_F837/76_plasmid_pF837_10,_complete_sequence.	10288	N/A
GCF_000239195	NC_016794	Bacillus_cereus_F837/76_plasmid_pF837_55,_complete_sequence.	55304	N/A
GCF_000283675	NC_016771	Bacillus_cereus_NC7401_genomic_DNA,_complete_genome.	5221581	0.406881
GCF_000283675	NC_016772	Bacillus_cereus_NC7401_plasmid_pNC1_DNA,_complete_sequence,_strain:_NC7401.	47972	0.411236
GCF_000283675	NC_016773	Bacillus_cereus_NC7401_plasmid_pNC2_DNA,_complete_sequence,_strain:_NC7401.	5436	N/A
GCF_000283675	NC_016793	Bacillus_cereus_NC7401_plasmid_pNC3_DNA,_complete_sequence,_strain:_NC7401.	3869	N/A
GCF_000283675	NC_016774	Bacillus_cereus_NC7401_plasmid_pNC4_DNA,_complete_sequence,_strain:_NC7401.	3091	N/A
GCF_000283675	NC_016792	Bacillus_cereus_NC7401_plasmid_pNCcld_DNA,_complete_sequence,_strain:_NC7401.	270082	N/A
GCF_000292415	NC_018491	Bacillus_cereus_FRI-35,_complete_genome.	5083176	0.403541
GCF_000292415	NC_018492	Bacillus_cereus_FRI-35_plasmid_p01,_complete_sequence.	218786	0.262073
GCF_000292415	NC_018493	Bacillus_cereus_FRI-35_plasmid_p02,_complete_sequence.	40993	0.158981
GCF_000292415	NC_018499	Bacillus_cereus_FRI-35_plasmid_p03,_complete_sequence.	36273	N/A
GCF_000292415	NC_018494	Bacillus_cereus_FRI-35_plasmid_p04,_complete_sequence.	3091	N/A
GCF_000338315	NZ_CM001787	Bacillus_cereus_F_chromosome,_whole_genome_shotgun_sequence.	5255772	0.411166
GCF_000635895	NZ_CP015727	Bacillus_cereus_strain_A1,_complete_genome.	5352307	0.413676
GCF_000635895	NZ_CP015730	Bacillus_cereus_strain_A1_plasmid_pBCA1,_complete_sequence.	300156	0.334293
GCF_000635895	NZ_CP015728	Bacillus_cereus_strain_A1_plasmid_pBCA2,_complete_sequence.	70374	0.306066
GCF_000635895	NZ_CP015729	Bacillus_cereus_strain_A1_plasmid_pBCA3,_complete_sequence.	11778	N/A
GCF_000789315	NZ_CP009941	Bacillus_cereus_strain_03BB87,_complete_genome.	5457398	0.388759
GCF_000789315	NZ_CP009939	Bacillus_cereus_strain_03BB87_plasmid_pBCN,_complete_sequence.	52166	0.344485
GCF_000789315	NZ_CP009940	Bacillus_cereus_strain_03BB87_plasmid_pBCX01,_complete_sequence.	209381	0.371201
GCF_000832385	NZ_CP009300	Bacillus_cereus_D17,_complete_genome.	5379685	0.407785
GCF_000832385	NZ_CP009299	Bacillus_cereus_D17_plasmid,_complete_sequence.	210673	0.278783
GCF_000832405	NZ_CP009318	Bacillus_cereus_03BB102,_complete_genome.	5268427	0.405229
GCF_000832405	NZ_CP009317	Bacillus_cereus_03BB102_plasmid,_complete_sequence.	179680	0.328305
GCF_000832525	NZ_CP009369	Bacillus_cereus_strain_FM1,_complete_genome.	5295158	0.404062
GCF_000832525	NZ_CP009368	Bacillus_cereus_strain_FM1_plasmid,_complete_sequence.	402605	0.369737
GCF_000832765	NZ_CP009596	Bacillus_cereus_strain_3a,_complete_genome.	5270991	0.400528
GCF_000832765	NZ_CP009593	Bacillus_cereus_strain_3a_plasmid_pBFC_1,_complete_sequence.	7300	N/A
GCF_000832765	NZ_CP009594	Bacillus_cereus_strain_3a_plasmid_pBFC_2,_complete_sequence.	51531	N/A
GCF_000832765	NZ_CP009595	Bacillus_cereus_strain_3a_plasmid_pBFC_3,_complete_sequence.	312478	N/A
GCF_000832805	NZ_CP009590	Bacillus_cereus_G9241,_complete_genome.	5267792	0.404314
GCF_000832805	NZ_CP009591	Bacillus_cereus_G9241_plasmid_pBC210,_complete_sequence.	209255	0.276587
GCF_000832805	NZ_CP009592	Bacillus_cereus_G9241_plasmid_pBCX01,_complete_sequence.	190860	0.314798
GCF_000832805	NZ_CP009589	Bacillus_cereus_G9241_plasmid_pBFH_1,_complete_sequence.	52166	0.365213
GCF_000832845	NZ_CP009628	Bacillus_cereus_ATCC_4342,_complete_genome.	5269496	0.408304
GCF_000832845	NZ_CP009627	Bacillus_cereus_ATCC_4342_plasmid_pBGM,_complete_sequence.	36802	N/A
GCF_000832865	NZ_CP009641	Bacillus_cereus_03BB108,_complete_genome.	5342933	0.404244
GCF_000832865	NZ_CP009639	Bacillus_cereus_03BB108_plasmid_pBFI_1,_complete_sequence.	281957	0.384197
GCF_000832865	NZ_CP009636	Bacillus_cereus_03BB108_plasmid_pBFI_2,_complete_sequence.	238933	0.344423
GCF_000832865	NZ_CP009640	Bacillus_cereus_03BB108_plasmid_pBFI_3,_complete_sequence.	85879	0.413183
GCF_000832865	NZ_CP009638	Bacillus_cereus_03BB108_plasmid_pBFI_4,_complete_sequence.	61862	0.386991
GCF_000832865	NZ_CP009637	Bacillus_cereus_03BB108_plasmid_pBFI_5,_complete_sequence.	42470	0.406977
GCF_000832865	NZ_CP009635	Bacillus_cereus_03BB108_plasmid_pBFI_6,_complete_sequence.	9797	N/A
GCF_000832865	NZ_CP009634	Bacillus_cereus_03BB108_plasmid_pBFI_7,_complete_sequence.	4898	N/A
GCF_000833045	NZ_CP009968	Bacillus_cereus_E33L,_complete_genome.	5305318	0.409497
GCF_000833045	NZ_CP009967	Bacillus_cereus_E33L_plasmid_pBCO_1,_complete_sequence.	465970	0.24942
GCF_000833045	NZ_CP009966	Bacillus_cereus_E33L_plasmid_pBCO_2,_complete_sequence.	53501	0.0305306
GCF_000833045	NZ_CP009969	Bacillus_cereus_E33L_plasmid_pBCO_3,_complete_sequence.	9146	N/A
GCF_000833045	NZ_CP009970	Bacillus_cereus_E33L_plasmid_pBCO_4,_complete_sequence.	7863	N/A
GCF_000833045	NZ_CP009965	Bacillus_cereus_E33L_plasmid_pBCO_5,_complete_sequence.	4983	N/A
GCF_000835185	NZ_CP009605	Bacillus_cereus_strain_S2-8,_complete_genome.	5271178	0.400619
GCF_000835185	NZ_CP009604	Bacillus_cereus_strain_S2-8_plasmid_pBFR_1,_complete_sequence.	7300	N/A
GCF_000835185	NZ_CP009606	Bacillus_cereus_strain_S2-8_plasmid_pBFR_2,_complete_sequence.	312478	N/A
GCF_000835185	NZ_CP009603	Bacillus_cereus_strain_S2-8_plasmid_pBFR_3,_complete_sequence.	51512	N/A
GCF_000978375	NZ_CP009686	Bacillus_cereus_strain_FORC_005,_complete_genome.	5349617	0.40864
GCF_001277915	NZ_CP012483	Bacillus_cereus_strain_NJ-W,_complete_genome.	5370032	0.405571
GCF_001277915	NZ_CP012485	Bacillus_cereus_strain_NJ-W_plasmid_plasmid-32,_complete_sequence.	11744	N/A
GCF_001277915	NZ_CP012484	Bacillus_cereus_strain_NJ-W_plasmid_plasmid-35-36,_complete_sequence.	9032	N/A
GCF_001277915	NZ_CP012486	Bacillus_cereus_strain_NJ-W_plasmid_plasmid-37,_complete_sequence.	7703	N/A
GCF_001518875	NZ_CP011145	Bacillus_cereus_strain_FORC_013,_complete_sequence.	5418913	0.421535
GCF_001518875	NZ_CP011146	Bacillus_cereus_strain_FORC_013_plasmid_pFORC13,_complete_sequence.	259749	0.243897
GCF_001635915	NZ_CP011151	Bacillus_cereus_strain_CMCC_P0021,_complete_genome.	5521782	0.405972
GCF_001635915	NZ_CP011152	Bacillus_cereus_strain_CMCC_P0021_plasmid_pRML04,_complete_sequence.	591110	0.377749
GCF_001635955	NZ_CP011153	Bacillus_cereus_strain_CMCC_P0011,_complete_genome.	5506876	0.405504
GCF_001635955	NZ_CP011154	Bacillus_cereus_strain_CMCC_P0011_plasmid_pRML05,_complete_sequence.	591112	0.377173
GCF_001635995	NZ_CP011155	Bacillus_cereus_strain_HN001,_complete_genome.	5404176	0.411424
GCF_001635995	NZ_CP011156	Bacillus_cereus_strain_HN001_plasmid_pRML01,_complete_sequence.	435420	0.234589
GCF_001635995	NZ_CP011157	Bacillus_cereus_strain_HN001_plasmid_pRML02,_complete_sequence.	141238	0.236965
GCF_001721145	NZ_CP012691	Bacillus_cereus_strain_FORC_024,_complete_genome.	5430118	0.411644
GCF_001880305	NZ_CP015589	Bacillus_cereus_strain_AR156_chromosome,_complete_genome.	5160326	0.403828
GCF_001880305	NZ_CP015590	Bacillus_cereus_strain_AR156_plasmid_pAR10,_complete_sequence.	10789	N/A
GCF_001880305	NZ_CP015591	Bacillus_cereus_strain_AR156_plasmid_pAR41,_complete_sequence.	40712	N/A
GCF_001880305	NZ_CP015592	Bacillus_cereus_strain_AR156_plasmid_pAR460,_complete_sequence.	459971	N/A
GCF_001941885	NZ_CP018933	Bacillus_cereus_strain_ISSFR-9F_chromosome,_complete_genome.	5243376	0.402397
GCF_001941885	NZ_CP018934	Bacillus_cereus_strain_ISSFR-9F_plasmid_unnamed1,_complete_sequence.	97634	0.336121
GCF_001941905	NZ_CP018931	Bacillus_cereus_strain_ISSFR-3F_chromosome,_complete_genome.	5242668	0.402524
GCF_001941905	NZ_CP018932	Bacillus_cereus_strain_ISSFR-3F_plasmid_unnamed,_complete_sequence.	97731	0.375446
GCF_001941925	NZ_CP018935	Bacillus_cereus_strain_JEM-2_chromosome,_complete_genome.	5229506	0.403189
GCF_001941925	NZ_CP018936	Bacillus_cereus_strain_JEM-2_plasmid_unnamed1,_complete_sequence.	94665	0.387214
GCF_002000005	NZ_CP014486	Bacillus_cereus_strain_FORC021,_complete_genome.	5331694	0.415609
GCF_002000005	NZ_CP014487	Bacillus_cereus_strain_FORC021_plasmid,_complete_sequence.	41600	0.405096
GCF_002117465	NZ_CP020937	Bacillus_cereus_strain_BC-AK_genomic_sequence.	5231712	0.405979
GCF_002117465	NZ_CP020938	Bacillus_cereus_strain_BC-AK_plasmid_pBC244_sequence.	244929	0.314037
GCF_002117465	NZ_CP020939	Bacillus_cereus_strain_BC-AK_plasmid_pBC52_sequence.	52693	0.322342
GCF_002117465	NZ_CP020940	Bacillus_cereus_strain_BC-AK_plasmid_pBCXO1_sequence.	168378	0.314179
GCF_002117465	NZ_CP020941	Bacillus_cereus_strain_BC-AK_plasmid_pBCXO2_sequence.	88621	0.395527
GCF_002214705	NZ_CP016315	Bacillus_cereus_strain_D12_2_chromosome,_complete_genome.	5369104	0.407068
GCF_002214725	NZ_CP016316	Bacillus_cereus_strain_M3,_complete_sequence.	5218997	0.413586
GCF_002214725	NZ_CP016317	Bacillus_cereus_strain_M3_plasmid_pBCM301,_complete_sequence.	229356	0.191538
GCF_002214765	NZ_CP017234	Bacillus_cereus_strain_FORC_048,_complete_genome.	5358595	0.407152
GCF_002215175	NZ_CP016595	Bacillus_cereus_strain_K8,_complete_sequence.	5329684	0.410876
GCF_002215175	NZ_CP016597	Bacillus_cereus_strain_K8_plasmid_pBCK802,_complete_sequence.	71854	0.370413
GCF_002215175	NZ_CP016596	Bacillus_cereus_strain_K8_plasmid_pBCM301,_complete_sequence.	319570	0.351643
GCF_002216125	NZ_CP016360	Bacillus_cereus_strain_M13_chromosome,_complete_genome.	5498820	0.410548
GCF_002216125	NZ_CP016361	Bacillus_cereus_strain_M13_plasmid_pBCM1301,_complete_sequence.	87088	0.398406
GCF_002216125	NZ_CP016362	Bacillus_cereus_strain_M13_plasmid_pBCM1302,_complete_sequence.	11745	N/A
GCF_002216125	NZ_CP016363	Bacillus_cereus_strain_M13_plasmid_pBCM1303,_complete_sequence.	3088	N/A
GCF_002220285	NZ_CP017060	Bacillus_cereus_strain_FORC_047_chromosome,_complete_genome.	5365433	0.407263
GCF_002220285	NZ_CP018741	Bacillus_cereus_strain_FORC_047_plasmid_pFORC47_1,_complete_sequence.	257708	0.259835
GCF_002220285	NZ_CP018742	Bacillus_cereus_strain_FORC_047_plasmid_pFORC47_2,_complete_sequence.	213830	0.35745
GCF_002224345	NZ_CP022445	Bacillus_cereus_C1L_chromosome,_complete_genome.	5312355	0.409124
GCF_002224345	NZ_CP022446	Bacillus_cereus_C1L_plasmid_pC1L1,_complete_sequence.	715614	0.341103
GCF_002224345	NZ_CP022447	Bacillus_cereus_C1L_plasmid_pC1L69,_complete_sequence.	9105	N/A
GCF_002224345	NZ_CP022448	Bacillus_cereus_C1L_plasmid_pC1L8,_complete_sequence.	10473	N/A
GCF_002290105	NZ_CP023179	Bacillus_cereus_strain_CC-1_chromosome,_complete_genome.	5279524	0.404885
GCF_002290105	NZ_CP023180	Bacillus_cereus_strain_CC-1_plasmid_p1,_complete_sequence.	13115	N/A
GCF_002290105	NZ_CP023181	Bacillus_cereus_strain_CC-1_plasmid_p2,_complete_sequence.	2931	N/A
GCF_002290105	NZ_CP023182	Bacillus_cereus_strain_CC-1_plasmid_p3,_complete_sequence.	5374	N/A
GCF_002290105	NZ_CP023183	Bacillus_cereus_strain_CC-1_plasmid_p4,_complete_sequence.	7375	N/A
GCF_002813875	NZ_CP024655	Bacillus_cereus_strain_MLY1_chromosome_MLY1.0,_complete_sequence.	5561815	0.393701
GCF_002813875	NZ_CP024657	Bacillus_cereus_strain_MLY1_plasmid_pMLY1.1,_complete_sequence.	158531	0.174119
GCF_002813875	NZ_CP024656	Bacillus_cereus_strain_MLY1_plasmid_pMLY1.2,_complete_sequence.	102005	0.241729
GCF_002813875	NZ_CP024658	Bacillus_cereus_strain_MLY1_plasmid_pMLY1.3,_complete_sequence.	124659	0.304572
GCF_003013315	NZ_CP026678	Bacillus_cereus_strain_TG1-6_chromosome,_complete_genome.	5417196	0.402073
GCF_003013315	NZ_CP026679	Bacillus_cereus_strain_TG1-6_plasmid_unnamed1.	14697	N/A
GCF_003020845	NZ_CP020383	Bacillus_cereus_strain_FORC60_chromosome,_complete_genome.	5361178	0.414554
GCF_003568565	NZ_CP023245	Bacillus_cereus_strain_HBL-AI_chromosome,_complete_genome.	5482892	0.410139
GCF_003568565	NZ_CP023246	Bacillus_cereus_strain_HBL-AI_plasmid_unnamed1,_complete_sequence.	546185	0.378265
GCF_004006495	NZ_CP030982	Bacillus_cereus_strain_ZB201708_chromosome,_complete_genome.	5466652	0.40439
GCF_003726095	NZ_CP026031	Bacillus_circulans_strain_PK3_109_chromosome,_complete_genome.	5175203	0.328782
GCF_003726115	NZ_CP026033	Bacillus_circulans_strain_PK3_138_chromosome,_complete_genome.	5274417	0.335739
GCF_000169195	NC_016023	Bacillus_coagulans_36D1,_complete_genome.	3552226	0.182479
GCF_000217835	NC_015634	Bacillus_coagulans_2-6,_complete_genome.	3073079	0.17778
GCF_000876545	NZ_CP010525	Bacillus_coagulans_strain_HM-08,_complete_genome.	3624641	0.178778
GCF_001039495	NZ_CP011939	Bacillus_coagulans_strain_S-lac,_complete_genome.	3694837	0.171609
GCF_001870065	NZ_CP017888	Bacillus_coagulans_strain_BC-HY1_chromosome,_complete_genome.	3599077	0.184709
GCF_002786555	NZ_CP022701	Bacillus_coagulans_strain_LBSC_chromosome.	3635902	0.177784
GCF_002946455	NZ_CP026649	Bacillus_coagulans_strain_R11_chromosome,_complete_genome.	3602752	0.177011
GCF_003184245	NZ_CP025437	Bacillus_coagulans_LA204,_complete_genome.	3642571	0.17757
GCF_004114715	NZ_CP035305	Bacillus_coagulans_strain_IDCC1201_chromosome,_complete_genome.	3664215	0.177112
GCF_003590055	NZ_CP032412	Paenibacillus_lautus_strain_E7593-69_chromosome,_complete_genome.	7128120	0.211008
GCF_003590055	NZ_CP032413	Paenibacillus_lautus_strain_E7593-69_plasmid_pAZOPL1,_complete_sequence.	226451	0.229384
GCF_000008425	NC_006322	Bacillus_licheniformis_DSM_13_=_ATCC_14580,_complete_genome.	4222645	0.181162
GCF_000011645	NC_006270	Bacillus_licheniformis_ATCC_14580,_complete_genome.	4222597	0.180954
GCF_000258125	NZ_CP012110	Bacillus_licheniformis_WX-02_genome.	4286821	0.184994
GCF_001596055	NZ_CP014781	Bacillus_licheniformis_strain_HRBL-15TDI7_chromosome,_complete_genome.	4252398	0.183617
GCF_001726125	NZ_CP017247	Bacillus_licheniformis_strain_BL1202,_complete_genome.	4422181	0.183118
GCF_001914255	NZ_CM007615	Bacillus_licheniformis_strain_YNP1-TSU_chromosome,_whole_genome_shotgun_sequence.	4246687	0.176324
GCF_001914255	NZ_KV880754	Bacillus_licheniformis_strain_YNP1-TSU_scaffold01,_whole_genome_shotgun_sequence.	5079	N/A
GCF_001914255	NZ_KV880755	Bacillus_licheniformis_strain_YNP1-TSU_scaffold02,_whole_genome_shotgun_sequence.	4234	N/A
GCF_001914255	NZ_KV880756	Bacillus_licheniformis_strain_YNP1-TSU_scaffold03,_whole_genome_shotgun_sequence.	3917	N/A
GCF_001914255	NZ_KV880757	Bacillus_licheniformis_strain_YNP1-TSU_scaffold04,_whole_genome_shotgun_sequence.	3731	N/A
GCF_001914255	NZ_KV880758	Bacillus_licheniformis_strain_YNP1-TSU_scaffold05,_whole_genome_shotgun_sequence.	3291	N/A
GCF_001914255	NZ_KV880759	Bacillus_licheniformis_strain_YNP1-TSU_scaffold06,_whole_genome_shotgun_sequence.	2950	N/A
GCF_001914255	NZ_KV880760	Bacillus_licheniformis_strain_YNP1-TSU_scaffold07,_whole_genome_shotgun_sequence.	2018	N/A
GCF_001914255	NZ_KV880761	Bacillus_licheniformis_strain_YNP1-TSU_scaffold08,_whole_genome_shotgun_sequence.	1943	N/A
GCF_001914255	NZ_KV880762	Bacillus_licheniformis_strain_YNP1-TSU_scaffold09,_whole_genome_shotgun_sequence.	1735	N/A
GCF_002074075	NZ_CP014795	Bacillus_licheniformis_strain_SCK_B11,_complete_genome.	4300706	0.177184
GCF_002074095	NZ_CP014842	Bacillus_licheniformis_strain_SCDB_14_chromosome,_complete_genome.	4136986	0.180426
GCF_002074095	NZ_CP014843	Bacillus_licheniformis_strain_SCDB_14_plasmid_pSCDB14,_complete_sequence.	205480	0.366273
GCF_002074115	NZ_CP014793	Bacillus_licheniformis_strain_SCDB_34,_complete_genome.	4475542	0.178469
GCF_002074135	NZ_CP014794	Bacillus_licheniformis_strain_SCCB_37,_complete_genome.	4405338	0.177676
GCF_002173675	NZ_CP021669	Bacillus_licheniformis_strain_SRCM100141_chromosome,_complete_genome.	4544416	0.17359
GCF_002173675	NZ_CP021671	Bacillus_licheniformis_strain_SRCM100141_plasmid_pBL141-1_sequence_sequence.	75043	0.155702
GCF_002173675	NZ_CP021670	Bacillus_licheniformis_strain_SRCM100141_plasmid_pBL141-2_sequence.	205000	0.386119
GCF_002174255	NZ_CP021677	Bacillus_licheniformis_strain_SRCM100027_chromosome,_complete_genome.	4326347	0.179883
GCF_002174255	NZ_CP021678	Bacillus_licheniformis_strain_SRCM100027_plasmid_pBL027-1_sequence.	100616	0.294731
GCF_002174255	NZ_CP021679	Bacillus_licheniformis_strain_SRCM100027_plasmid_pBL027-2_sequence.	11529	N/A
GCF_002236895	NZ_CP022477	Bacillus_licheniformis_strain_BL-010_chromosome,_complete_genome.	4287720	0.184918
GCF_002504325	NZ_CP023729	Bacillus_licheniformis_strain_ATCC_9789_chromosome,_complete_genome.	4260287	0.181368
GCF_002966955	NZ_CP026673	Bacillus_licheniformis_strain_14ADL4_chromosome,_complete_genome.	4332232	0.178472
GCF_003253815	NZ_CP021970	Bacillus_licheniformis_strain_CBA7132_chromosome,_complete_genome.	4208157	0.179211
GCF_003339545	NZ_CP031126	Bacillus_licheniformis_strain_0DA23-1_chromosome,_complete_genome.	4405373	0.182172
GCF_003595625	NZ_CP027789	Bacillus_licheniformis_strain_TAB7_chromosome,_complete_genome.	4367367	0.185424
GCF_003595625	NZ_CP027790	Bacillus_licheniformis_strain_TAB7_plasmid_pTAB7A,_complete_sequence.	42138	0.216312
GCF_003595625	NZ_CP027791	Bacillus_licheniformis_strain_TAB7_plasmid_pTAB7B,_complete_sequence.	31204	N/A
GCF_003606405	NZ_CP032538	Bacillus_licheniformis_strain_MT-B06_chromosome,_complete_genome.	4440765	0.193122
GCF_003606405	NZ_CP032539	Bacillus_licheniformis_strain_MT-B06_plasmid_unnamed1,_complete_sequence.	49781	0.205505
GCF_003952865	NZ_CP025226	Bacillus_licheniformis_strain_PB3_chromosome,_complete_genome.	4193958	0.17965
GCF_004101525	NZ_CP035188	Bacillus_licheniformis_strain_SRCM103914_chromosome,_complete_genome.	4231149	0.182193
GCF_004101525	NZ_CP035189	Bacillus_licheniformis_strain_SRCM103914_plasmid_unnamed1,_complete_sequence.	212467	0.340287
GCF_004101525	NZ_CP035190	Bacillus_licheniformis_strain_SRCM103914_plasmid_unnamed2,_complete_sequence.	27664	N/A
GCF_004103575	NZ_CP035228	Bacillus_licheniformis_strain_SRCM103529_chromosome,_complete_genome.	4420863	0.185003
GCF_004103575	NZ_CP035229	Bacillus_licheniformis_strain_SRCM103529_plasmid_unnamed1,_complete_sequence.	96005	0.269576
GCF_004119755	NZ_CP035404	Bacillus_licheniformis_strain_SRCM103583_chromosome,_complete_genome.	4419047	0.18343
GCF_004119795	NZ_CP035405	Bacillus_licheniformis_strain_SRCM103608_chromosome,_complete_genome.	4298206	0.1848
GCF_900635765	NZ_LR134165	Bacillus_licheniformis_strain_NCTC8721_genome_assembly,_chromosome:_1.	4430306	0.185198
GCF_000025805	NC_014103	Bacillus_megaterium_DSM319,_complete_genome.	5097447	0.267242
GCF_000025825	NC_014019	Bacillus_megaterium_QM_B1551,_complete_genome.	5097129	0.268415
GCF_000025825	NC_010008	Bacillus_megaterium_QM_B1551_plasmid_pBM100,_complete_sequence.	5428	N/A
GCF_000025825	NC_010009	Bacillus_megaterium_QM_B1551_plasmid_pBM200,_complete_sequence.	9098	N/A
GCF_000025825	NC_010010	Bacillus_megaterium_QM_B1551_plasmid_pBM300,_complete_sequence.	26587	N/A
GCF_000025825	NC_004604	Bacillus_megaterium_QM_B1551_plasmid_pBM400,_complete_sequence.	53865	N/A
GCF_000025825	NC_014025	Bacillus_megaterium_QM_B1551_plasmid_pBM500,_complete_sequence.	66985	N/A
GCF_000025825	NC_014031	Bacillus_megaterium_QM_B1551_plasmid_pBM600,_complete_sequence.	99694	N/A
GCF_000025825	NC_014023	Bacillus_megaterium_QM_B1551_plasmid_pBM700,_complete_sequence.	164406	N/A
GCF_000225265	NC_017138	Bacillus_megaterium_WSH-002,_complete_genome.	4983975	0.273068
GCF_000225265	NC_017139	Bacillus_megaterium_WSH-002_plasmid_WSH-002_p1,_complete_sequence.	74613	0.0517399
GCF_000225265	NC_017140	Bacillus_megaterium_WSH-002_plasmid_WSH-002_p2,_complete_sequence.	9699	N/A
GCF_000225265	NC_017141	Bacillus_megaterium_WSH-002_plasmid_WSH-002_p3,_complete_sequence.	7006	N/A
GCF_000334875	NZ_CP032527	Bacillus_megaterium_NCT-2_chromosome,_complete_genome.	5193616	0.265265
GCF_000334875	NZ_CP032528	Bacillus_megaterium_NCT-2_plasmid_pNCT2_1,_complete_sequence.	132087	0.0799382
GCF_000334875	NZ_CP032529	Bacillus_megaterium_NCT-2_plasmid_pNCT2_10,_complete_sequence.	9625	N/A
GCF_000334875	NZ_CP032530	Bacillus_megaterium_NCT-2_plasmid_pNCT2_2,_complete_sequence.	131764	N/A
GCF_000334875	NZ_CP032531	Bacillus_megaterium_NCT-2_plasmid_pNCT2_3,_complete_sequence.	119712	N/A
GCF_000334875	NZ_CP032532	Bacillus_megaterium_NCT-2_plasmid_pNCT2_4,_complete_sequence.	109637	N/A
GCF_000334875	NZ_CP032533	Bacillus_megaterium_NCT-2_plasmid_pNCT2_5,_complete_sequence.	67346	N/A
GCF_000334875	NZ_CP032534	Bacillus_megaterium_NCT-2_plasmid_pNCT2_6,_complete_sequence.	57761	N/A
GCF_000334875	NZ_CP032535	Bacillus_megaterium_NCT-2_plasmid_pNCT2_7,_complete_sequence.	38703	N/A
GCF_000334875	NZ_CP032536	Bacillus_megaterium_NCT-2_plasmid_pNCT2_8,_complete_sequence.	13449	N/A
GCF_000334875	NZ_CP032537	Bacillus_megaterium_NCT-2_plasmid_pNCT2_9,_complete_sequence.	10257	N/A
GCF_000832985	NZ_CP009920	Bacillus_megaterium_NBRC_15308_=_ATCC_14581,_complete_genome.	5343114	0.257835
GCF_000832985	NZ_CP009919	Bacillus_megaterium_NBRC_15308_=_ATCC_14581_plasmid_pBMV_1,_complete_sequence.	74772	0.152702
GCF_000832985	NZ_CP009921	Bacillus_megaterium_NBRC_15308_=_ATCC_14581_plasmid_pBMV_2,_complete_sequence.	301264	0.106869
GCF_000832985	NZ_CP009915	Bacillus_megaterium_NBRC_15308_=_ATCC_14581_plasmid_pBMV_3,_complete_sequence.	11065	N/A
GCF_000832985	NZ_CP009918	Bacillus_megaterium_NBRC_15308_=_ATCC_14581_plasmid_pBMV_4,_complete_sequence.	10610	N/A
GCF_000832985	NZ_CP009916	Bacillus_megaterium_NBRC_15308_=_ATCC_14581_plasmid_pBMV_5,_complete_sequence.	3767	N/A
GCF_000832985	NZ_CP009917	Bacillus_megaterium_NBRC_15308_=_ATCC_14581_plasmid_pBMV_6,_complete_sequence.	2048	N/A
GCF_001050455	NZ_CP010586	Bacillus_megaterium_strain_Q3,_complete_genome.	5153539	0.274007
GCF_001050455	NZ_CP010587	Bacillus_megaterium_strain_Q3_plasmid_p1,_complete_sequence.	76260	0.106062
GCF_002009195	NZ_CP018874	Bacillus_megaterium_strain_JX285_chromosome,_complete_genome.	5066463	0.26746
GCF_002009195	NZ_CP018876	Bacillus_megaterium_strain_JX285_plasmid_3,_complete_sequence.	134795	0.100822
GCF_002009195	NZ_CP018877	Bacillus_megaterium_strain_JX285_plasmid_4,_complete_sequence.	128297	0.177625
GCF_002009195	NZ_CP018878	Bacillus_megaterium_strain_JX285_plasmid_5,_complete_sequence.	60905	0.174496
GCF_002009195	NZ_CP018879	Bacillus_megaterium_strain_JX285_plasmid_6,_complete_sequence.	37455	N/A
GCF_002009195	NZ_CP018880	Bacillus_megaterium_strain_JX285_plasmid_7,_complete_sequence.	9598	N/A
GCF_002009195	NZ_CP018881	Bacillus_megaterium_strain_JX285_plasmid_8,_complete_sequence.	6332	N/A
GCF_002009195	NZ_CP018875	Bacillus_megaterium_strain_JX285_plasmid_unnamed2,_complete_sequence.	167030	N/A
GCF_003072605	NZ_CP026736	Bacillus_megaterium_strain_YC4-R4_chromosome,_complete_genome.	5129603	0.262025
GCF_003072605	NZ_CP026737	Bacillus_megaterium_strain_YC4-R4_plasmid_unnamed1.	22063	N/A
GCF_003072605	NZ_CP026738	Bacillus_megaterium_strain_YC4-R4_plasmid_unnamed2.	161760	N/A
GCF_003072605	NZ_CP026739	Bacillus_megaterium_strain_YC4-R4_plasmid_unnamed3.	20496	N/A
GCF_003072605	NZ_CP026740	Bacillus_megaterium_strain_YC4-R4_plasmid_unnamed4.	98205	N/A
GCF_003072605	NZ_CP026741	Bacillus_megaterium_strain_YC4-R4_plasmid_unnamed5.	9393	N/A
GCF_003351965	NZ_CP022674	Bacillus_megaterium_strain_SR7_chromosome,_complete_genome.	5449951	0.260469
GCF_003351965	NZ_CP022675	Bacillus_megaterium_strain_SR7_plasmid_p1,_complete_sequence.	21959	N/A
GCF_003351965	NZ_CP022676	Bacillus_megaterium_strain_SR7_plasmid_p2,_complete_sequence.	17285	N/A
GCF_003351965	NZ_CP022677	Bacillus_megaterium_strain_SR7_plasmid_p3,_complete_sequence.	9202	N/A
GCF_003351965	NZ_CP022678	Bacillus_megaterium_strain_SR7_plasmid_p4,_complete_sequence.	7873	N/A
GCF_003351965	NZ_CP022679	Bacillus_megaterium_strain_SR7_plasmid_p5,_complete_sequence.	2921	N/A
GCF_000003925	NZ_CM000742	Bacillus_mycoides_DSM_2048_chromosome,_whole_genome_shotgun_sequence.	5561906	0.174398
GCF_000018825	NC_010184	Bacillus_weihenstephanensis_KBAB4,_complete_genome.	5262775	0.418486
GCF_000018825	NC_010180	Bacillus_weihenstephanensis_KBAB4_plasmid_pBWB401,_complete_genome.	417054	0.251716
GCF_000018825	NC_010181	Bacillus_weihenstephanensis_KBAB4_plasmid_pBWB402,_complete_genome.	75107	0.206676
GCF_000018825	NC_010182	Bacillus_weihenstephanensis_KBAB4_plasmid_pBWB403,_complete_genome.	64977	0.0763522
GCF_000018825	NC_010183	Bacillus_weihenstephanensis_KBAB4_plasmid_pBWB404,_complete_genome.	52830	0.363303
GCF_000160975	NZ_CM000719	Bacillus_mycoides_strain_AH621_chromosome,_whole_genome_shotgun_sequence.	5674808	0.0931048
GCF_000161335	NZ_CM000737	Bacillus_mycoides_strain_AH603_chromosome,_whole_genome_shotgun_sequence.	5799451	0.226625
GCF_000775975	NZ_CP009746	Bacillus_weihenstephanensis_strain_WSBC_10204,_complete_genome.	5608349	0.325421
GCF_000832605	NZ_CP009692	Bacillus_mycoides_strain_ATCC_6462,_complete_genome.	5255868	0.409772
GCF_000832605	NZ_CP009691	Bacillus_mycoides_strain_ATCC_6462_plasmid_pBMX_1,_complete_sequence.	360889	0.316506
GCF_000832605	NZ_CP009690	Bacillus_mycoides_strain_ATCC_6462_plasmid_pBMX_2,_complete_sequence.	10361	N/A
GCF_000832605	NZ_CP009689	Bacillus_mycoides_strain_ATCC_6462_plasmid_pBMX_3,_complete_sequence.	9935	N/A
GCF_002104575	NZ_CP020743	Bacillus_mycoides_strain_Gnyt1_chromosome,_complete_genome.	5597907	0.406095
GCF_002104575	NZ_CP020744	Bacillus_mycoides_strain_Gnyt1_plasmid_unnamed1,_complete_sequence.	460379	0.256037
GCF_002104575	NZ_CP020745	Bacillus_mycoides_strain_Gnyt1_plasmid_unnamed2,_complete_sequence.	114265	0.234005
GCF_002104575	NZ_CP020746	Bacillus_mycoides_strain_Gnyt1_plasmid_unnamed3,_complete_sequence.	102550	0.466884
GCF_002104575	NZ_CP020747	Bacillus_mycoides_strain_Gnyt1_plasmid_unnamed4,_complete_sequence.	82671	0.352225
GCF_002104575	NZ_CP020748	Bacillus_mycoides_strain_Gnyt1_plasmid_unnamed5,_complete_sequence.	73408	0.453835
GCF_002104575	NZ_CP020749	Bacillus_mycoides_strain_Gnyt1_plasmid_unnamed6,_complete_sequence.	64682	0.377931
GCF_002104575	NZ_CP020750	Bacillus_mycoides_strain_Gnyt1_plasmid_unnamed7,_complete_sequence.	51563	0.414173
GCF_002104575	NZ_CP020751	Bacillus_mycoides_strain_Gnyt1_plasmid_unnamed8,_complete_sequence.	10665	N/A
GCF_000146875	NC_014483	Paenibacillus_polymyxa_E681,_complete_genome.	5394883	0.267518
GCF_000164985	NC_014622	Paenibacillus_polymyxa_SC2,_complete_genome.	5728392	0.258711
GCF_000164985	NC_014628	Paenibacillus_polymyxa_SC2_plasmid_pSC2,_complete_sequence.	510118	0.32135
GCF_000237325	NC_017542	Paenibacillus_polymyxa_M1_main_chromosome,_complete_genome.	5864546	0.26237
GCF_000237325	NC_017543	Paenibacillus_polymyxa_M1_plasmid_pPPM1a,_complete_replicon.	366576	0.223597
GCF_000507205	NC_023037	Paenibacillus_polymyxa_CR1,_complete_genome.	6019882	0.264292
GCF_000597985	NZ_CP006872	Paenibacillus_polymyxa_SQR-21,_complete_genome.	5828436	0.257169
GCF_000785455	NZ_CP009909	Paenibacillus_polymyxa_strain_CF05_genome.	5762608	0.26084
GCF_000819665	NZ_CP010268	Paenibacillus_polymyxa_strain_Sb3-1,_complete_genome.	5597590	0.261449
GCF_000819665	NZ_CP010270	Paenibacillus_polymyxa_strain_Sb3-1_plasmid_pSb31l,_complete_sequence.	223537	0.247816
GCF_000819665	NZ_CP010269	Paenibacillus_polymyxa_strain_Sb3-1_plasmid_pSb31s,_complete_sequence.	8109	N/A
GCF_001719045	NZ_CP015423	Paenibacillus_polymyxa_strain_J,_complete_genome.	5756938	0.262056
GCF_001874405	NZ_CP017967	Paenibacillus_polymyxa_strain_YC0136_chromosome,_complete_genome.	5621728	0.271146
GCF_001874425	NZ_CP017968	Paenibacillus_polymyxa_strain_YC0573_chromosome,_complete_genome.	6126117	0.26635
GCF_001922145	NZ_CP011420	Paenibacillus_polymyxa_strain_ATCC_15970,_complete_genome.	6091803	0.26839
GCF_002893885	NZ_CP025957	Paenibacillus_polymyxa_strain_HY96-2_chromosome,_complete_genome.	5745779	0.261808
GCF_000017885	NC_009848	Bacillus_pumilus_SAFR-032,_complete_sequence.	3704641	0.219643
GCF_000590455	NZ_CP007436	Bacillus_pumilus_strain_MTCC_B6033,_complete_genome.	3763493	0.222954
GCF_001548215	NZ_AP014928	Bacillus_pumilus_DNA,_complete_genome,_strain:_TUAT1.	3723433	0.227405
GCF_001578165	NZ_CP010997	Bacillus_pumilus_strain_SH-B11,_complete_genome.	3860091	0.225473
GCF_001578205	NZ_CP011007	Bacillus_pumilus_strain_SH-B9,_complete_genome.	3787586	0.226151
GCF_001578205	NZ_CP011023	Bacillus_pumilus_strain_SH-B9_plasmid_pSHB9,_complete_sequence.	91229	0.310994
GCF_001687085	NZ_CP011109	Bacillus_pumilus_strain_C4_genome.	3659360	0.225575
GCF_001704975	NZ_CP016784	Bacillus_pumilus_strain_PDSLzg-1,_complete_genome.	3698973	0.213611
GCF_001704975	NZ_CP016785	Bacillus_pumilus_strain_PDSLzg-1_plasmid_pPDSLzg-1,_complete_sequence.	11801	N/A
GCF_003571425	NZ_CP027034	Bacillus_pumilus_strain_150a_chromosome,_complete_genome.	3747740	0.216236
GCF_004006455	NZ_CP029464	Bacillus_pumilus_strain_ZB201701_chromosome,_complete_genome.	3640542	0.219405
GCF_900186955	NZ_LT906438	Bacillus_pumilus_strain_NCTC10337_genome_assembly,_chromosome:_1.	3855667	0.223208
GCF_003812125	NZ_CP033795	Bacillus_sp._(in:_Bacteria)_strain_FDAARGOS_527_chromosome,_complete_genome.	5277296	0.409559
GCF_003812125	NZ_CP033788	Bacillus_sp._(in:_Bacteria)_strain_FDAARGOS_527_plasmid_unnamed1,_complete_sequence.	9426	N/A
GCF_003812125	NZ_CP033789	Bacillus_sp._(in:_Bacteria)_strain_FDAARGOS_527_plasmid_unnamed2,_complete_sequence.	276458	N/A
GCF_003812125	NZ_CP033790	Bacillus_sp._(in:_Bacteria)_strain_FDAARGOS_527_plasmid_unnamed3,_complete_sequence.	53042	N/A
GCF_003812125	NZ_CP033791	Bacillus_sp._(in:_Bacteria)_strain_FDAARGOS_527_plasmid_unnamed4,_complete_sequence.	5412	N/A
GCF_003812125	NZ_CP033792	Bacillus_sp._(in:_Bacteria)_strain_FDAARGOS_527_plasmid_unnamed5,_complete_sequence.	18888	N/A
GCF_003812125	NZ_CP033793	Bacillus_sp._(in:_Bacteria)_strain_FDAARGOS_527_plasmid_unnamed6,_complete_sequence.	52219	N/A
GCF_003812125	NZ_CP033794	Bacillus_sp._(in:_Bacteria)_strain_FDAARGOS_527_plasmid_unnamed7.	919	N/A
GCF_003812125	NZ_CP033796	Bacillus_sp._(in:_Bacteria)_strain_FDAARGOS_527_plasmid_unnamed8.	7456	N/A
GCF_000177235	NC_014829	Bacillus_cellulosilyticus_DSM_2522,_complete_genome.	4681672	0.317133
GCF_001581875	NZ_CP014643	Lysinibacillus_sphaericus_strain_OT4b.25,_complete_genome.	4665575	0.259848
GCF_001581875	NZ_CP014644	Lysinibacillus_sphaericus_strain_OT4b.25_plasmid,_complete_sequence.	176083	0.306738
GCF_001598075	NZ_CP014856	Lysinibacillus_sphaericus_III(3)7,_complete_genome.	4663526	0.262329
GCF_001598075	NZ_CP014857	Lysinibacillus_sphaericus_III(3)7_plasmid,_complete_sequence.	173793	0.303683
GCF_001629735	NZ_CP015224	Lysinibacillus_sphaericus_strain_2362_chromosome,_complete_genome.	4692801	0.259413
GCF_001753205	NZ_CP017560	Lysinibacillus_sphaericus_strain_LMG_22257_chromosome,_complete_genome.	3436578	0.296917
GCF_002982115	NZ_CP019980	Lysinibacillus_sphaericus_strain_DSM_28_chromosome,_complete_genome.	4681723	0.277051
GCF_004101885	NZ_CP026120	Lysinibacillus_sphaericus_strain_KCCM_35418_chromosome,_complete_genome.	4785706	0.254718
GCF_001274575	NZ_CP008934	Geobacillus_stearothermophilus_10,_complete_genome.	3654829	0.220319
GCF_001274575	NZ_CP008935	Geobacillus_stearothermophilus_10_plasmid,_complete_sequence.	21665	N/A
GCF_002300135	NZ_CP016552	Geobacillus_stearothermophilus_strain_DSM_458,_complete_genome.	3466824	0.235339
GCF_000009045	NC_000964	Bacillus_subtilis_subsp._subtilis_str._168_complete_genome.	4215606	0.214855
GCF_000146565	NC_014479	Bacillus_subtilis_subsp._spizizenii_str._W23,_complete_genome.	4027676	0.208444
GCF_000155325	NZ_CM000487	Bacillus_subtilis_subsp._subtilis_str._168_chromosome,_whole_genome_shotgun_sequence.	4214547	0.214592
GCF_000155355	NZ_CM000489	Bacillus_subtilis_subsp._subtilis_str._JH642_chromosome,_whole_genome_shotgun_sequence.	4187615	0.215394
GCF_000155375	NZ_CM000490	Bacillus_subtilis_subsp._subtilis_str._SMY_chromosome,_whole_genome_shotgun_sequence.	4214643	0.214515
GCF_000186085	NZ_CM000488	Bacillus_subtilis_subsp._subtilis_str._NCIB_3610_chromosome,_whole_genome_shotgun_sequence.	4214598	0.214666
GCF_000186085	NZ_ABQL01000006	Bacillus_subtilis_subsp._subtilis_str._NCIB_3610_map_unlocalized_plasmid_pAS32_contig_935,_whole_genome_shotgun_sequence.	1816	N/A
GCF_000186085	NZ_ABQL01000007	Bacillus_subtilis_subsp._subtilis_str._NCIB_3610_map_unlocalized_plasmid_pAS32_contig_890,_whole_genome_shotgun_sequence.	1351	N/A
GCF_000186085	NZ_ABQL01000008	Bacillus_subtilis_subsp._subtilis_str._NCIB_3610_map_unlocalized_plasmid_pAS32_contig_20,_whole_genome_shotgun_sequence.	2324	N/A
GCF_000186085	NZ_ABQL01000009	Bacillus_subtilis_subsp._subtilis_str._NCIB_3610_map_unlocalized_plasmid_pAS32_contig_379,_whole_genome_shotgun_sequence.	297	N/A
GCF_000186085	NZ_ABQL01000010	Bacillus_subtilis_subsp._subtilis_str._NCIB_3610_map_unlocalized_plasmid_pAS32_contig_739,_whole_genome_shotgun_sequence.	1137	N/A
GCF_000186085	NZ_ABQL01000011	Bacillus_subtilis_subsp._subtilis_str._NCIB_3610_map_unlocalized_plasmid_pAS32_contig_777,_whole_genome_shotgun_sequence.	2019	N/A
GCF_000186085	NZ_ABQL01000012	Bacillus_subtilis_subsp._subtilis_str._NCIB_3610_map_unlocalized_plasmid_pAS32_contig_1107,_whole_genome_shotgun_sequence.	459	N/A
GCF_000186085	NZ_ABQL01000013	Bacillus_subtilis_subsp._subtilis_str._NCIB_3610_map_unlocalized_plasmid_pAS32_contig_29,_whole_genome_shotgun_sequence.	3049	N/A
GCF_000186085	NZ_ABQL01000014	Bacillus_subtilis_subsp._subtilis_str._NCIB_3610_map_unlocalized_plasmid_pAS32_contig_2154,_whole_genome_shotgun_sequence.	2061	N/A
GCF_000186085	NZ_ABQL01000015	Bacillus_subtilis_subsp._subtilis_str._NCIB_3610_map_unlocalized_plasmid_pAS32_contig_5701,_whole_genome_shotgun_sequence.	785	N/A
GCF_000186085	NZ_ABQL01000016	Bacillus_subtilis_subsp._subtilis_str._NCIB_3610_map_unlocalized_plasmid_pAS32_contig_2039,_whole_genome_shotgun_sequence.	350	N/A
GCF_000186085	NZ_ABQL01000017	Bacillus_subtilis_subsp._subtilis_str._NCIB_3610_map_unlocalized_plasmid_pAS32_contig_5541,_whole_genome_shotgun_sequence.	214	N/A
GCF_000186085	NZ_ABQL01000018	Bacillus_subtilis_subsp._subtilis_str._NCIB_3610_map_unlocalized_plasmid_pAS32_contig_7080,_whole_genome_shotgun_sequence.	326	N/A
GCF_000186085	NZ_ABQL01000019	Bacillus_subtilis_subsp._subtilis_str._NCIB_3610_map_unlocalized_plasmid_pAS32_contig_2356,_whole_genome_shotgun_sequence.	276	N/A
GCF_000186085	NZ_ABQL01000020	Bacillus_subtilis_subsp._subtilis_str._NCIB_3610_map_unlocalized_plasmid_pAS32_contig_1745,_whole_genome_shotgun_sequence.	382	N/A
GCF_000186085	NZ_ABQL01000021	Bacillus_subtilis_subsp._subtilis_str._NCIB_3610_map_unlocalized_plasmid_pAS32_contig_5463,_whole_genome_shotgun_sequence.	237	N/A
GCF_000186085	NZ_ABQL01000022	Bacillus_subtilis_subsp._subtilis_str._NCIB_3610_map_unlocalized_plasmid_pAS32_contig_3924,_whole_genome_shotgun_sequence.	461	N/A
GCF_000186085	NZ_ABQL01000023	Bacillus_subtilis_subsp._subtilis_str._NCIB_3610_map_unlocalized_plasmid_pAS32_contig_5385,_whole_genome_shotgun_sequence.	258	N/A
GCF_000186085	NZ_ABQL01000024	Bacillus_subtilis_subsp._subtilis_str._NCIB_3610_map_unlocalized_plasmid_pAS32_contig_2677,_whole_genome_shotgun_sequence.	1109	N/A
GCF_000186085	NZ_ABQL01000025	Bacillus_subtilis_subsp._subtilis_str._NCIB_3610_map_unlocalized_plasmid_pAS32_contig_106,_whole_genome_shotgun_sequence.	1644	N/A
GCF_000186085	NZ_ABQL01000026	Bacillus_subtilis_subsp._subtilis_str._NCIB_3610_map_unlocalized_plasmid_pAS32_contig_341,_whole_genome_shotgun_sequence.	4528	N/A
GCF_000186085	NZ_ABQL01000027	Bacillus_subtilis_subsp._subtilis_str._NCIB_3610_map_unlocalized_plasmid_pAS32_contig_6757,_whole_genome_shotgun_sequence.	155	N/A
GCF_000186085	NZ_ABQL01000028	Bacillus_subtilis_subsp._subtilis_str._NCIB_3610_map_unlocalized_plasmid_pAS32_contig_5589,_whole_genome_shotgun_sequence.	160	N/A
GCF_000186085	NZ_ABQL01000029	Bacillus_subtilis_subsp._subtilis_str._NCIB_3610_map_unlocalized_plasmid_pAS32_contig_782,_whole_genome_shotgun_sequence.	490	N/A
GCF_000186085	NZ_ABQL01000030	Bacillus_subtilis_subsp._subtilis_str._NCIB_3610_map_unlocalized_plasmid_pAS32_contig_585,_whole_genome_shotgun_sequence.	1140	N/A
GCF_000186085	NZ_ABQL01000031	Bacillus_subtilis_subsp._subtilis_str._NCIB_3610_map_unlocalized_plasmid_pAS32_contig_865,_whole_genome_shotgun_sequence.	626	N/A
GCF_000186085	NZ_ABQL01000032	Bacillus_subtilis_subsp._subtilis_str._NCIB_3610_map_unlocalized_plasmid_pAS32_contig_2200,_whole_genome_shotgun_sequence.	162	N/A
GCF_000186085	NZ_ABQL01000033	Bacillus_subtilis_subsp._subtilis_str._NCIB_3610_map_unlocalized_plasmid_pAS32_contig_785,_whole_genome_shotgun_sequence.	310	N/A
GCF_000186085	NZ_ABQL01000034	Bacillus_subtilis_subsp._subtilis_str._NCIB_3610_map_unlocalized_plasmid_pAS32_contig_2600,_whole_genome_shotgun_sequence.	860	N/A
GCF_000186085	NZ_ABQL01000035	Bacillus_subtilis_subsp._subtilis_str._NCIB_3610_map_unlocalized_plasmid_pAS32_contig_1192,_whole_genome_shotgun_sequence.	406	N/A
GCF_000186085	NZ_ABQL01000036	Bacillus_subtilis_subsp._subtilis_str._NCIB_3610_map_unlocalized_plasmid_pAS32_contig_2362,_whole_genome_shotgun_sequence.	733	N/A
GCF_000186085	NZ_ABQL01000037	Bacillus_subtilis_subsp._subtilis_str._NCIB_3610_map_unlocalized_plasmid_pAS32_contig_6403,_whole_genome_shotgun_sequence.	178	N/A
GCF_000186085	NZ_ABQL01000038	Bacillus_subtilis_subsp._subtilis_str._NCIB_3610_map_unlocalized_plasmid_pAS32_contig_7133,_whole_genome_shotgun_sequence.	169	N/A
GCF_000186085	NZ_ABQL01000039	Bacillus_subtilis_subsp._subtilis_str._NCIB_3610_map_unlocalized_plasmid_pAS32_contig_2282,_whole_genome_shotgun_sequence.	2047	N/A
GCF_000186085	NZ_ABQL01000040	Bacillus_subtilis_subsp._subtilis_str._NCIB_3610_map_unlocalized_plasmid_pAS32_contig_1158,_whole_genome_shotgun_sequence.	201	N/A
GCF_000186085	NZ_ABQL01000041	Bacillus_subtilis_subsp._subtilis_str._NCIB_3610_map_unlocalized_plasmid_pAS32_contig_2167,_whole_genome_shotgun_sequence.	987	N/A
GCF_000186085	NZ_ABQL01000042	Bacillus_subtilis_subsp._subtilis_str._NCIB_3610_map_unlocalized_plasmid_pAS32_contig_1197,_whole_genome_shotgun_sequence.	1897	N/A
GCF_000186085	NZ_ABQL01000043	Bacillus_subtilis_subsp._subtilis_str._NCIB_3610_map_unlocalized_plasmid_pAS32_contig_3933,_whole_genome_shotgun_sequence.	248	N/A
GCF_000186085	NZ_ABQL01000044	Bacillus_subtilis_subsp._subtilis_str._NCIB_3610_map_unlocalized_plasmid_pAS32_contig_3936,_whole_genome_shotgun_sequence.	562	N/A
GCF_000186085	NZ_ABQL01000045	Bacillus_subtilis_subsp._subtilis_str._NCIB_3610_map_unlocalized_plasmid_pAS32_contig_5718,_whole_genome_shotgun_sequence.	135	N/A
GCF_000186085	NZ_ABQL01000046	Bacillus_subtilis_subsp._subtilis_str._NCIB_3610_map_unlocalized_plasmid_pAS32_contig_1957,_whole_genome_shotgun_sequence.	4717	N/A
GCF_000186085	NZ_ABQL01000047	Bacillus_subtilis_subsp._subtilis_str._NCIB_3610_map_unlocalized_plasmid_pAS32_contig_1759,_whole_genome_shotgun_sequence.	322	N/A
GCF_000186085	NZ_ABQL01000048	Bacillus_subtilis_subsp._subtilis_str._NCIB_3610_map_unlocalized_plasmid_pAS32_contig_5992,_whole_genome_shotgun_sequence.	284	N/A
GCF_000186085	NZ_ABQL01000049	Bacillus_subtilis_subsp._subtilis_str._NCIB_3610_map_unlocalized_plasmid_pAS32_contig_910,_whole_genome_shotgun_sequence.	2298	N/A
GCF_000186085	NZ_ABQL01000050	Bacillus_subtilis_subsp._subtilis_str._NCIB_3610_map_unlocalized_plasmid_pAS32_contig_516,_whole_genome_shotgun_sequence.	1154	N/A
GCF_000186085	NZ_ABQL01000051	Bacillus_subtilis_subsp._subtilis_str._NCIB_3610_map_unlocalized_plasmid_pAS32_contig_3899,_whole_genome_shotgun_sequence.	736	N/A
GCF_000186085	NZ_ABQL01000052	Bacillus_subtilis_subsp._subtilis_str._NCIB_3610_map_unlocalized_plasmid_pAS32_contig_195,_whole_genome_shotgun_sequence.	1659	N/A
GCF_000186085	NZ_ABQL01000053	Bacillus_subtilis_subsp._subtilis_str._NCIB_3610_map_unlocalized_plasmid_pAS32_contig_358,_whole_genome_shotgun_sequence.	3536	N/A
GCF_000186085	NZ_ABQL01000054	Bacillus_subtilis_subsp._subtilis_str._NCIB_3610_map_unlocalized_plasmid_pAS32_contig_837,_whole_genome_shotgun_sequence.	695	N/A
GCF_000186085	NZ_ABQL01000055	Bacillus_subtilis_subsp._subtilis_str._NCIB_3610_map_unlocalized_plasmid_pAS32_contig_4430,_whole_genome_shotgun_sequence.	406	N/A
GCF_000186085	NZ_ABQL01000056	Bacillus_subtilis_subsp._subtilis_str._NCIB_3610_map_unlocalized_plasmid_pAS32_contig_5521,_whole_genome_shotgun_sequence.	248	N/A
GCF_000186085	NZ_ABQL01000057	Bacillus_subtilis_subsp._subtilis_str._NCIB_3610_map_unlocalized_plasmid_pAS32_contig_2336,_whole_genome_shotgun_sequence.	2193	N/A
GCF_000186085	NZ_ABQL01000058	Bacillus_subtilis_subsp._subtilis_str._NCIB_3610_map_unlocalized_plasmid_pAS32_contig_1167,_whole_genome_shotgun_sequence.	1138	N/A
GCF_000186085	NZ_ABQL01000059	Bacillus_subtilis_subsp._subtilis_str._NCIB_3610_map_unlocalized_plasmid_pAS32_contig_7540,_whole_genome_shotgun_sequence.	129	N/A
GCF_000186085	NZ_ABQL01000060	Bacillus_subtilis_subsp._subtilis_str._NCIB_3610_map_unlocalized_plasmid_pAS32_contig_3546,_whole_genome_shotgun_sequence.	1014	N/A
GCF_000186085	NZ_ABQL01000061	Bacillus_subtilis_subsp._subtilis_str._NCIB_3610_map_unlocalized_plasmid_pAS32_contig_4870,_whole_genome_shotgun_sequence.	100	N/A
GCF_000186085	NZ_ABQL01000062	Bacillus_subtilis_subsp._subtilis_str._NCIB_3610_map_unlocalized_plasmid_pAS32_contig_4279,_whole_genome_shotgun_sequence.	815	N/A
GCF_000186085	NZ_ABQL01000063	Bacillus_subtilis_subsp._subtilis_str._NCIB_3610_map_unlocalized_plasmid_pAS32_contig_4757,_whole_genome_shotgun_sequence.	516	N/A
GCF_000186085	NZ_ABQL01000064	Bacillus_subtilis_subsp._subtilis_str._NCIB_3610_map_unlocalized_plasmid_pAS32_contig_604,_whole_genome_shotgun_sequence.	1084	N/A
GCF_000186085	NZ_ABQL01000065	Bacillus_subtilis_subsp._subtilis_str._NCIB_3610_map_unlocalized_plasmid_pAS32_contig_365,_whole_genome_shotgun_sequence.	908	N/A
GCF_000186085	NZ_ABQL01000066	Bacillus_subtilis_subsp._subtilis_str._NCIB_3610_map_unlocalized_plasmid_pAS32_contig_169,_whole_genome_shotgun_sequence.	2075	N/A
GCF_000186085	NZ_ABQL01000067	Bacillus_subtilis_subsp._subtilis_str._NCIB_3610_map_unlocalized_plasmid_pAS32_contig_10,_whole_genome_shotgun_sequence.	990	N/A
GCF_000186085	NZ_ABQL01000068	Bacillus_subtilis_subsp._subtilis_str._NCIB_3610_map_unlocalized_plasmid_pAS32_contig_13,_whole_genome_shotgun_sequence.	2955	N/A
GCF_000186085	NZ_ABQL01000069	Bacillus_subtilis_subsp._subtilis_str._NCIB_3610_map_unlocalized_plasmid_pAS32_contig_569,_whole_genome_shotgun_sequence.	746	N/A
GCF_000186085	NZ_ABQL01000070	Bacillus_subtilis_subsp._subtilis_str._NCIB_3610_map_unlocalized_plasmid_pAS32_contig_2102,_whole_genome_shotgun_sequence.	223	N/A
GCF_000186085	NZ_ABQL01000071	Bacillus_subtilis_subsp._subtilis_str._NCIB_3610_map_unlocalized_plasmid_pAS32_contig_4201,_whole_genome_shotgun_sequence.	213	N/A
GCF_000186085	NZ_ABQL01000072	Bacillus_subtilis_subsp._subtilis_str._NCIB_3610_map_unlocalized_plasmid_pAS32_contig_5015,_whole_genome_shotgun_sequence.	153	N/A
GCF_000186085	NZ_ABQL01000073	Bacillus_subtilis_subsp._subtilis_str._NCIB_3610_map_unlocalized_plasmid_pAS32_contig_4162,_whole_genome_shotgun_sequence.	980	N/A
GCF_000186085	NZ_ABQL01000074	Bacillus_subtilis_subsp._subtilis_str._NCIB_3610_map_unlocalized_plasmid_pAS32_contig_1176,_whole_genome_shotgun_sequence.	1180	N/A
GCF_000186085	NZ_ABQL01000075	Bacillus_subtilis_subsp._subtilis_str._NCIB_3610_map_unlocalized_plasmid_pAS32_contig_3832,_whole_genome_shotgun_sequence.	896	N/A
GCF_000186085	NZ_ABQL01000076	Bacillus_subtilis_subsp._subtilis_str._NCIB_3610_map_unlocalized_plasmid_pAS32_contig_4526,_whole_genome_shotgun_sequence.	219	N/A
GCF_000186085	NZ_ABQL01000077	Bacillus_subtilis_subsp._subtilis_str._NCIB_3610_map_unlocalized_plasmid_pAS32_contig_5535,_whole_genome_shotgun_sequence.	326	N/A
GCF_000186085	NZ_ABQL01000078	Bacillus_subtilis_subsp._subtilis_str._NCIB_3610_map_unlocalized_plasmid_pAS32_contig_2466,_whole_genome_shotgun_sequence.	1106	N/A
GCF_000186085	NZ_ABQL01000079	Bacillus_subtilis_subsp._subtilis_str._NCIB_3610_map_unlocalized_plasmid_pAS32_contig_1773,_whole_genome_shotgun_sequence.	1589	N/A
GCF_000186085	NZ_ABQL01000080	Bacillus_subtilis_subsp._subtilis_str._NCIB_3610_map_unlocalized_plasmid_pAS32_contig_1379,_whole_genome_shotgun_sequence.	444	N/A
GCF_000186085	NZ_ABQL01000081	Bacillus_subtilis_subsp._subtilis_str._NCIB_3610_map_unlocalized_plasmid_pAS32_contig_4488,_whole_genome_shotgun_sequence.	144	N/A
GCF_000186085	NZ_ABQL01000082	Bacillus_subtilis_subsp._subtilis_str._NCIB_3610_map_unlocalized_plasmid_pAS32_contig_611,_whole_genome_shotgun_sequence.	1061	N/A
GCF_000186085	NZ_ABQL01000083	Bacillus_subtilis_subsp._subtilis_str._NCIB_3610_map_unlocalized_plasmid_pAS32_contig_530,_whole_genome_shotgun_sequence.	1487	N/A
GCF_000186085	NZ_ABQL01000084	Bacillus_subtilis_subsp._subtilis_str._NCIB_3610_map_unlocalized_plasmid_pAS32_contig_219,_whole_genome_shotgun_sequence.	1083	N/A
GCF_000186745	NC_014976	Bacillus_subtilis_BSn5,_complete_genome.	4093599	0.21165
GCF_000209795	NC_017196	Bacillus_subtilis_subsp._natto_BEST195_DNA,_complete_genome.	4105380	0.207676
GCF_000209795	NC_017194	Bacillus_subtilis_subsp._natto_BEST195_plasmid_pBEST195S_DNA,_complete_genome.	5838	N/A
GCF_000227465	NC_016047	Bacillus_subtilis_subsp._spizizenii_TU-B-10,_complete_genome.	4207222	0.204283
GCF_000227485	NC_017195	Bacillus_subtilis_subsp._subtilis_RO-NN-1,_complete_genome.	4011949	0.202217
GCF_000293765	NC_018520	Bacillus_subtilis_QB928,_complete_genome.	4146839	0.211488
GCF_000321395	NC_019896	Bacillus_subtilis_subsp._subtilis_str._BSP1,_complete_genome.	4043754	0.207334
GCF_000338735	NC_020244	Bacillus_subtilis_XF-1,_complete_genome.	4061186	0.205273
GCF_000344745	NC_020507	Bacillus_subtilis_subsp._subtilis_6051-HGW,_complete_genome.	4215610	0.214828
GCF_000349795	NC_020832	Bacillus_subtilis_subsp._subtilis_str._BAB-1,_complete_genome.	4021944	0.204836
GCF_000497485	NC_022898	Bacillus_subtilis_PY79,_complete_genome.	4033459	0.209908
GCF_000523045	NZ_AP012496	Bacillus_subtilis_BEST7003_DNA,_complete_genome.	4043042	0.208584
GCF_000699465	NZ_CP007800	Bacillus_subtilis_subsp._subtilis_str._JH642_substr._AG174,_complete_genome.	4188369	0.215386
GCF_000699525	NZ_CP008698	Bacillus_subtilis_subsp._subtilis_str._AG1839,_complete_genome.	4193640	0.215358
GCF_000706705	NZ_CP007409	Bacillus_subtilis_subsp._subtilis_str._OH_131.1,_complete_genome.	4039155	0.206985
GCF_000737405	NZ_CP005997	Bacillus_subtilis_TOA,_complete_genome.	4057487	0.213229
GCF_000769515	NZ_CP009684	Bacillus_subtilis_strain_B-1_genome.	3941446	0.121478
GCF_000772125	NZ_CP009748	Bacillus_subtilis_strain_ATCC_13952,_complete_genome.	3876276	0.185042
GCF_000772165	NZ_CP009749	Bacillus_subtilis_strain_ATCC_19217,_complete_genome.	3959897	0.191798
GCF_000772205	NZ_CP009611	Bacillus_subtilis_strain_Bs-916,_complete_genome.	3981674	0.183713
GCF_000782835	NZ_CP009796	Bacillus_subtilis_strain_SG6,_complete_genome.	4079669	0.205776
GCF_000789275	NZ_CP010052	Bacillus_subtilis_subsp._subtilis_str._168,_complete_genome.	4215619	0.214841
GCF_000789295	NZ_CP010053	Bacillus_subtilis_strain_PS832,_complete_genome.	4215367	0.214546
GCF_000827065	NZ_CP010314	Bacillus_subtilis_subsp._subtilis_strain_3NA,_complete_genome.	4195102	0.214495
GCF_000953615	NZ_LN649259	Bacillus_subtilis_genome_assembly_BS49Ch,_chromosome_:_I.	4251652	0.214799
GCF_000971925	NZ_CP011115	Bacillus_subtilis_KCTC_1028,_complete_genome.	4215633	0.21487
GCF_000973605	NZ_CP007173	Bacillus_subtilis_HJ5,_complete_genome.	4012933	0.205431
GCF_001015095	NZ_CP011534	Bacillus_subtilis_strain_UD1022,_complete_genome.	4025326	0.20749
GCF_001037985	NZ_CP011882	Bacillus_subtilis_strain_TO-A_JPC,_complete_genome.	4090708	0.203882
GCF_001465815	NZ_CP013654	Bacillus_subtilis_subsp._subtilis_strain_BSD-2,_complete_genome.	4030837	0.203618
GCF_001534785	NZ_CP013984	Bacillus_subtilis_subsp._inaquosorum_strain_DE111,_complete_genome.	4143890	0.201688
GCF_001541905	NZ_CP014166	Bacillus_subtilis_subsp._subtilis_strain_CU1050,_complete_genome.	4056281	0.209506
GCF_001565875	NZ_CP014471	Bacillus_subtilis_subsp._natto_strain_CGMCC_2108,_complete_genome.	4122154	0.201866
GCF_001565875	NZ_CP014472	Bacillus_subtilis_subsp._natto_strain_CGMCC_2108_plasmid_unnamed1,_complete_sequence.	5820	N/A
GCF_001565875	NZ_CP014473	Bacillus_subtilis_subsp._natto_strain_CGMCC_2108_plasmid_unnamed2,_complete_sequence.	65774	N/A
GCF_001597265	NZ_CP014840	Bacillus_subtilis_subsp._globigii_strain_ATCC_49760_chromosome,_complete_genome.	4175482	0.199398
GCF_001604995	NZ_CP015004	Bacillus_subtilis_strain_SZMC_6179J,_complete_genome.	4195195	0.214705
GCF_001660525	NZ_CP015975	Bacillus_subtilis_subsp._subtilis_strain_delta6_chromosome,_complete_genome.	3876919	0.208968
GCF_001697265	NZ_CP015375	Bacillus_subtilis_subsp._subtilis_strain_KCTC_3135,_complete_genome.	4211343	0.214817
GCF_001703495	NZ_CP016852	Bacillus_subtilis_subsp._subtilis_strain_168G,_complete_genome.	4214812	0.214762
GCF_001704095	NZ_CP016894	Bacillus_subtilis_strain_HJ0-6,_complete_genome.	4235115	0.210122
GCF_001720505	NZ_CP017112	Bacillus_subtilis_strain_BS16045,_complete_genome.	4165121	0.212677
GCF_001746575	NZ_CP017314	Bacillus_subtilis_strain_BS38,_complete_genome.	4010416	0.205154
GCF_001747445	NZ_CP015222	Bacillus_subtilis_strain_HRBS-10TDI13_chromosome,_complete_genome.	4186269	0.205809
GCF_001747445	NZ_CP015223	Bacillus_subtilis_strain_HRBS-10TDI13_plasmid_unnamed,_complete_sequence.	9149	N/A
GCF_001750745	NZ_CP017312	Bacillus_subtilis_subsp._subtilis_strain_QB5412_genome.	4217945	0.214879
GCF_001808235	NZ_CP017676	Bacillus_subtilis_strain_VV2,_complete_genome.	4013819	0.203181
GCF_001889385	NZ_CP018295	Bacillus_subtilis_strain_J-5,_complete_genome.	4117900	0.184036
GCF_001889625	NZ_CP018173	Bacillus_subtilis_strain_MJ01,_complete_genome.	4108293	0.202649
GCF_001890405	NZ_CP018184	Bacillus_subtilis_strain_KH2,_complete_genome.	4138265	0.207862
GCF_001890405	NZ_CP018185	Bacillus_subtilis_strain_KH2_plasmid,_complete_sequence.	74165	0.277196
GCF_001902555	NZ_CP017763	Bacillus_subtilis_strain_29R7-12_chromosome,_complete_genome.	4121999	0.203457
GCF_001902555	NZ_CP017764	Bacillus_subtilis_strain_29R7-12_plasmid_unnamed1,_complete_sequence.	64604	0.27661
GCF_001902555	NZ_CP017765	Bacillus_subtilis_strain_29R7-12_plasmid_unnamed2,_complete_sequence.	17447	N/A
GCF_002009095	NZ_CP019662	Bacillus_subtilis_subsp._subtilis_str._168_genome.	4215398	0.21463
GCF_002009135	NZ_CP019663	Bacillus_subtilis_subsp._subtilis_str._168,_partial_genome.	4215385	0.214662
GCF_002055965	NZ_CP020102	Bacillus_subtilis_strain_NCIB_3610_chromosome,_complete_genome.	4215607	0.214837
GCF_002055965	NZ_CP020103	Bacillus_subtilis_strain_NCIB_3610_plasmid_pBS32,_complete_sequence.	84215	0.21073
GCF_002072735	NZ_CP020367	Bacillus_subtilis_strain_GQJK2_chromosome,_complete_genome.	4072961	0.208173
GCF_002096095	NZ_CP020722	Bacillus_subtilis_strain_Bs-115_chromosome,_complete_genome.	4142593	0.207647
GCF_002142595	NZ_CP021169	Bacillus_subtilis_strain_TLO3_chromosome,_complete_genome.	3923177	0.206368
GCF_002163815	NZ_CP016767	Bacillus_subtilis_strain_CW14_chromosome,_complete_genome.	4282516	0.199598
GCF_002173615	NZ_CP021507	Bacillus_subtilis_subsp._subtilis_strain_SRCM101441_chromosome,_complete_genome.	4190134	0.200122
GCF_002173615	NZ_CP021508	Bacillus_subtilis_subsp._subtilis_strain_SRCM101441_plasmid_pBL1441-1_sequence.	9149	N/A
GCF_002173695	NZ_CP021498	Bacillus_subtilis_subsp._subtilis_strain_SRCM101444_chromosome,_complete_genome.	3988602	0.206436
GCF_002173715	NZ_CP021499	Bacillus_subtilis_subsp._subtilis_strain_SRCM100757_chromosome,_complete_genome.	3988649	0.206417
GCF_002201955	NZ_CP021889	Bacillus_subtilis_subsp._subtilis_strain_SRCM100761_chromosome,_complete_genome.	3988630	0.2064
GCF_002201995	NZ_CP021892	Bacillus_subtilis_subsp._subtilis_strain_SRCM100333_chromosome,_complete_genome.	4086692	0.205593
GCF_002201995	NZ_CP021893	Bacillus_subtilis_subsp._subtilis_strain_SRCM100333_plasmid_pBS333_sequence.	82495	0.265734
GCF_002202035	NZ_CP021921	Bacillus_subtilis_subsp._subtilis_strain_SRCM101392_chromosome,_complete_genome.	4147173	0.207538
GCF_002202055	NZ_CP021903	Bacillus_subtilis_strain_ge28_chromosome,_complete_genome.	4065429	0.210018
GCF_002205435	NZ_CP021985	Bacillus_subtilis_strain_SR1_genome.	4093698	0.206908
GCF_002216085	NZ_CP022287	Bacillus_subtilis_strain_SX01705_chromosome,_complete_genome.	4072531	0.207845
GCF_002216085	NZ_CP022288	Bacillus_subtilis_strain_SX01705_plasmid_pSX01705-1,_complete_sequence.	79987	0.301719
GCF_002216085	NZ_CP022289	Bacillus_subtilis_strain_SX01705_plasmid_pSX01705-2,_complete_sequence.	16503	N/A
GCF_002220075	NZ_CP022391	Bacillus_subtilis_strain_GS_188_genome.	4215606	0.204146
GCF_002269175	NZ_CP022890	Bacillus_subtilis_strain_DKU_NT_02_chromosome,_complete_genome.	4014255	0.203416
GCF_002269195	NZ_CP022891	Bacillus_subtilis_strain_DKU_NT_03_chromosome,_complete_genome.	4196031	0.205955
GCF_002290305	NZ_CP023257	Bacillus_subtilis_strain_TLO3_chromosome,_complete_genome.	4072939	0.206951
GCF_002893805	NZ_CP025941	Bacillus_subtilis_strain_BJ3-2_chromosome,_complete_genome.	4175806	0.20045
GCF_002893805	NZ_CP025942	Bacillus_subtilis_strain_BJ3-2_plasmid_unnamed,_complete_sequence.	24682	N/A
GCF_002982175	NZ_CP020023	Bacillus_subtilis_strain_ATCC_21228_chromosome,_complete_genome.	4141030	0.207743
GCF_002982175	NZ_CP020024	Bacillus_subtilis_strain_ATCC_21228_plasmid_pLDW-15,_complete_sequence.	85618	0.26743
GCF_003148355	NZ_CP029461	Bacillus_subtilis_strain_QB61_chromosome,_complete_genome.	4120380	0.206879
GCF_003148415	NZ_CP029465	Bacillus_subtilis_subsp._inaquosorum_strain_KCTC_13429_chromosome,_complete_genome.	4350498	0.207966
GCF_003184225	NZ_CP020915	Bacillus_subtilis_strain_50-1_chromosome,_complete_genome.	4040837	0.208726
GCF_003426125	NZ_CP031675	Bacillus_subtilis_subsp._subtilis_strain_IITK_SM1_chromosome.	4060726	0.211817
GCF_003610955	NZ_CP032310	Bacillus_subtilis_strain_WB800N_chromosome,_complete_genome.	4214174	0.214414
GCF_003612735	NZ_CP032315	Bacillus_subtilis_strain_MZK05_chromosome,_complete_genome.	4145727	0.207336
GCF_003665195	NZ_CP032852	Bacillus_subtilis_subsp._subtilis_strain_GFR-12_chromosome,_complete_genome.	4202955	0.186386
GCF_003665215	NZ_CP032855	Bacillus_subtilis_subsp._subtilis_strain_PJ-7_chromosome,_complete_genome.	4293706	0.204427
GCF_003665215	NZ_CP032856	Bacillus_subtilis_subsp._subtilis_strain_PJ-7_plasmid_unnamed1,_complete_sequence.	59967	0.422356
GCF_003665235	NZ_CP032853	Bacillus_subtilis_subsp._subtilis_strain_MH-1_chromosome,_complete_genome.	4184648	0.207293
GCF_003665235	NZ_CP032854	Bacillus_subtilis_subsp._subtilis_strain_MH-1_plasmid_unnamed1,_complete_sequence.	24698	N/A
GCF_003665255	NZ_CP032860	Bacillus_subtilis_subsp._subtilis_strain_SSJ-1_chromosome,_complete_genome.	4199434	0.208964
GCF_003665275	NZ_CP032857	Bacillus_subtilis_subsp._subtilis_strain_2RL2-3_chromosome,_complete_genome.	4191876	0.199724
GCF_003665275	NZ_CP032858	Bacillus_subtilis_subsp._subtilis_strain_2RL2-3_plasmid_unnamed1,_complete_sequence.	143743	0.29555
GCF_003665275	NZ_CP032859	Bacillus_subtilis_subsp._subtilis_strain_2RL2-3_plasmid_unnamed2,_complete_sequence.	9827	N/A
GCF_003665295	NZ_CP032867	Bacillus_subtilis_subsp._subtilis_strain_N4-2_chromosome,_complete_genome.	4119216	0.203693
GCF_003665295	NZ_CP032868	Bacillus_subtilis_subsp._subtilis_strain_N4-2_plasmid_unnamed1,_complete_sequence.	64614	0.28975
GCF_003665315	NZ_CP032863	Bacillus_subtilis_subsp._subtilis_strain_N2-2_chromosome,_complete_genome.	4122398	0.208484
GCF_003665315	NZ_CP032864	Bacillus_subtilis_subsp._subtilis_strain_N2-2_plasmid_unnamed1,_complete_sequence.	64616	0.290554
GCF_003665335	NZ_CP032861	Bacillus_subtilis_subsp._subtilis_strain_N1-1_chromosome,_complete_genome.	4108100	0.201229
GCF_003665335	NZ_CP032862	Bacillus_subtilis_subsp._subtilis_strain_N1-1_plasmid_unnamed1,_complete_sequence.	64613	0.313423
GCF_003665355	NZ_CP032865	Bacillus_subtilis_subsp._subtilis_strain_N3-1_chromosome,_complete_genome.	4122184	0.208193
GCF_003665355	NZ_CP032866	Bacillus_subtilis_subsp._subtilis_strain_N3-1_plasmid_unnamed1,_complete_sequence.	64615	0.256955
GCF_003665395	NZ_CP032872	Bacillus_subtilis_subsp._subtilis_strain_2KL1_chromosome,_complete_genome.	4196696	0.199569
GCF_003665395	NZ_CP032873	Bacillus_subtilis_subsp._subtilis_strain_2KL1_plasmid_unnamed1,_complete_sequence.	143751	0.296518
GCF_003665395	NZ_CP032874	Bacillus_subtilis_subsp._subtilis_strain_2KL1_plasmid_unnamed2,_complete_sequence.	9827	N/A
GCF_004101345	NZ_CP035161	Bacillus_subtilis_strain_SRCM103862_chromosome,_complete_genome.	4133206	0.210298
GCF_004101365	NZ_CP035162	Bacillus_subtilis_strain_SRCM103886_chromosome,_complete_genome.	4206125	0.205227
GCF_004101405	NZ_CP035163	Bacillus_subtilis_strain_SRCM103923_chromosome,_complete_genome.	4113808	0.208502
GCF_004101425	NZ_CP035164	Bacillus_subtilis_strain_SRCM104005_chromosome,_complete_genome.	4136114	0.212408
GCF_004101445	NZ_CP035165	Bacillus_subtilis_strain_SRCM103881_chromosome,_complete_genome.	4147136	0.211086
GCF_004101465	NZ_CP035166	Bacillus_subtilis_strain_SRCM103971_chromosome,_complete_genome.	4111350	0.212755
GCF_004101485	NZ_CP035167	Bacillus_subtilis_strain_SRCM104008_chromosome,_complete_genome.	4058528	0.209011
GCF_004101565	NZ_CP035191	Bacillus_subtilis_strain_SRCM104011_chromosome,_complete_genome.	4058524	0.20902
GCF_004101565	NZ_CP035192	Bacillus_subtilis_strain_SRCM104011_plasmid_unnamed1.	46592	0.0985504
GCF_004101945	NZ_CP026010	Bacillus_subtilis_strain_ATCC_11774_chromosome,_complete_genome.	4110138	0.196796
GCF_004103535	NZ_CP035226	Bacillus_subtilis_strain_SRCM103517_chromosome,_complete_genome.	4192706	0.209155
GCF_004103535	NZ_CP035227	Bacillus_subtilis_strain_SRCM103517_plasmid_unnamed1.	22926	N/A
GCF_004103555	NZ_CP035230	Bacillus_subtilis_strain_SRCM103551_chromosome,_complete_genome.	4051556	0.213805
GCF_004103595	NZ_CP035231	Bacillus_subtilis_strain_SRCM103571_chromosome,_complete_genome.	4133685	0.206055
GCF_004119535	NZ_CP035391	Bacillus_subtilis_strain_SRCM103689_chromosome,_complete_genome.	4096442	0.20761
GCF_004119535	NZ_CP035392	Bacillus_subtilis_strain_SRCM103689_plasmid_unnamed1.	27344	N/A
GCF_004119555	NZ_CP035390	Bacillus_subtilis_strain_SRCM103641_chromosome,_complete_genome.	4110403	0.209682
GCF_004119595	NZ_CP035394	Bacillus_subtilis_strain_SRCM103696_chromosome,_complete_genome.	4035212	0.208937
GCF_004119615	NZ_CP035402	Bacillus_subtilis_strain_SRCM103576_chromosome,_complete_genome.	4012178	0.206253
GCF_004119635	NZ_CP035395	Bacillus_subtilis_strain_SRCM103697_chromosome,_complete_genome.	4072580	0.209909
GCF_004119635	NZ_CP035396	Bacillus_subtilis_strain_SRCM103697_plasmid_unnamed1,_complete_sequence.	84909	0.336521
GCF_004119655	NZ_CP035403	Bacillus_subtilis_strain_SRCM103581_chromosome,_complete_genome.	4126329	0.206705
GCF_004119675	NZ_CP035397	Bacillus_subtilis_strain_SRCM103773_chromosome,_complete_genome.	4052954	0.216567
GCF_004119675	NZ_CP035398	Bacillus_subtilis_strain_SRCM103773_plasmid_unnamed1,_complete_sequence.	84496	0.232474
GCF_004119695	NZ_CP035401	Bacillus_subtilis_strain_SRCM103837_chromosome,_complete_genome.	4143637	0.210936
GCF_004119715	NZ_CP035400	Bacillus_subtilis_strain_SRCM103835_chromosome,_complete_genome.	4143632	0.210926
GCF_004119775	NZ_CP035406	Bacillus_subtilis_strain_SRCM103612_chromosome,_complete_genome.	4228232	0.217217
GCF_004119775	NZ_CP035407	Bacillus_subtilis_strain_SRCM103612_plasmid_unnamed1.	37679	N/A
GCF_004119775	NZ_CP035408	Bacillus_subtilis_strain_SRCM103612_plasmid_unnamed2.	41961	N/A
GCF_004119775	NZ_CP035409	Bacillus_subtilis_strain_SRCM103612_plasmid_unnamed3.	35288	N/A
GCF_004119815	NZ_CP035413	Bacillus_subtilis_strain_SRCM103629_chromosome,_complete_genome.	4129860	0.209137
GCF_004119835	NZ_CP035411	Bacillus_subtilis_strain_SRCM103622_chromosome,_complete_genome.	4125217	0.21007
GCF_004119835	NZ_CP035412	Bacillus_subtilis_strain_SRCM103622_plasmid_unnamed1,_complete_sequence.	85678	0.220259
GCF_004119875	NZ_CP035414	Bacillus_subtilis_strain_SRCM103637_chromosome,_complete_genome.	4027238	0.209521
GCF_000178395	NC_015660	Parageobacillus_thermoglucosidasius_C56-YS93,_complete_genome.	3893306	0.284668
GCF_000178395	NC_015665	Parageobacillus_thermoglucosidasius_C56-YS93_plasmid_pGEOTH01,_complete_sequence.	80849	0.189515
GCF_000178395	NC_015661	Parageobacillus_thermoglucosidasius_C56-YS93_plasmid_pGEOTH02,_complete_sequence.	19638	N/A
GCF_000258725	NZ_CM001483	Parageobacillus_thermoglucosidasius_TNO-09.020_chromosome,_whole_genome_shotgun_sequence.	3740238	0.283824
GCF_001295365	NZ_CP012712	Parageobacillus_thermoglucosidasius_strain_DSM_2542_chromosome,_complete_genome.	3873116	0.274451
GCF_001700985	NZ_CP016622	Parageobacillus_thermoglucosidasius_strain_NCIMB_11955_chromosome,_complete_genome.	3873105	0.27449
GCF_001700985	NZ_CP016623	Parageobacillus_thermoglucosidasius_strain_NCIMB_11955_plasmid_pNCI001,_complete_sequence.	83925	0.177422
GCF_001700985	NZ_CP016624	Parageobacillus_thermoglucosidasius_strain_NCIMB_11955_plasmid_pNCI002,_complete_sequence.	47893	0.189217
GCF_001902495	NZ_CP016916	Parageobacillus_thermoglucosidasius_strain_TM242_chromosome,_complete_genome.	3872522	0.27434
GCF_001902495	NZ_CP016917	Parageobacillus_thermoglucosidasius_strain_TM242_plasmid_pNCI001,_complete_sequence.	83925	0.177422
GCF_001902495	NZ_CP016918	Parageobacillus_thermoglucosidasius_strain_TM242_plasmid_pNCI002,_complete_sequence.	47892	0.190114
GCF_000008505	NC_005957	[Bacillus_thuringiensis]_serovar_konkukian_str._97-27_chromosome,_complete_genome.	5237682	0.409206
GCF_000008505	NC_006578	[Bacillus_thuringiensis]_serovar_konkukian_str._97-27_plasmid_pBT9727,_complete_sequence.	77112	0.447255
GCF_000015065	NC_008600	Bacillus_thuringiensis_str._Al_Hakam,_complete_genome.	5257091	0.404816
GCF_000015065	NC_008598	Bacillus_thuringiensis_str._Al_Hakam,_plasmid_pALH1,_complete_sequence.	55939	0.385728
GCF_000092165	NC_014171	Bacillus_thuringiensis_BMB171,_complete_genome.	5330088	0.408824
GCF_000092165	NC_014172	Bacillus_thuringiensis_BMB171_plasmid_pBMB171,_complete_sequence.	312963	0.28123
GCF_000161475	NZ_CM000746	Bacillus_thuringiensis_serovar_tochigiensis_BGSC_4Y1_chromosome,_whole_genome_shotgun_sequence.	5625906	0.0875493
GCF_000161495	NZ_CM000747	Bacillus_thuringiensis_Bt407_chromosome,_whole_genome_shotgun_sequence.	6026843	0.212457
GCF_000161515	NZ_CM000748	Bacillus_thuringiensis_serovar_thuringiensis_str._T01001_chromosome,_whole_genome_shotgun_sequence.	6323123	0.139213
GCF_000161555	NZ_CM000750	Bacillus_thuringiensis_serovar_pakistani_str._T13001_chromosome,_whole_genome_shotgun_sequence.	6037513	0.0590335
GCF_000161575	NZ_CM000751	Bacillus_thuringiensis_serovar_kurstaki_str._T03a001_chromosome,_whole_genome_shotgun_sequence.	5527568	0.163098
GCF_000161595	NZ_CM000752	Bacillus_thuringiensis_serovar_monterrey_BGSC_4AJ1_chromosome,_whole_genome_shotgun_sequence.	6489024	0.0684387
GCF_000161615	NZ_CM000753	Bacillus_thuringiensis_serovar_berliner_ATCC_10792_chromosome,_whole_genome_shotgun_sequence.	6260142	0.270831
GCF_000161635	NZ_CM000754	Bacillus_thuringiensis_serovar_andalousiensis_BGSC_4AW1_chromosome,_whole_genome_shotgun_sequence.	5488844	0.308127
GCF_000161655	NZ_CM000755	Bacillus_thuringiensis_serovar_pondicheriensis_BGSC_4BA1_chromosome,_whole_genome_shotgun_sequence.	6031475	0.230104
GCF_000161675	NZ_CM000756	Bacillus_thuringiensis_serovar_huazhongensis_BGSC_4BD1_chromosome,_whole_genome_shotgun_sequence.	6231196	0.223437
GCF_000161695	NZ_CM000757	Bacillus_thuringiensis_serovar_pulsiensis_BGSC_4CC1_chromosome,_whole_genome_shotgun_sequence.	6002603	0.310288
GCF_000161715	NZ_CM000758	Bacillus_thuringiensis_IBL_200_chromosome,_whole_genome_shotgun_sequence.	6731790	0.247283
GCF_000161735	NZ_CM000759	Bacillus_thuringiensis_IBL_4222_chromosome,_whole_genome_shotgun_sequence.	6612432	0.120586
GCF_000190515	NC_017200	Bacillus_thuringiensis_serovar_finitimus_YBT-020,_complete_genome.	5355490	0.405497
GCF_000190515	NC_017201	Bacillus_thuringiensis_serovar_finitimus_YBT-020_plasmid_pBMB26,_complete_sequence.	187880	0.257241
GCF_000190515	NC_017199	Bacillus_thuringiensis_serovar_finitimus_YBT-020_plasmid_pBMB28,_complete_sequence.	139013	0.393597
GCF_000193355	NC_017208	Bacillus_thuringiensis_serovar_chinensis_CT-43,_complete_genome.	5486830	0.402841
GCF_000193355	NC_017202	Bacillus_thuringiensis_serovar_chinensis_CT-43_plasmid_pCT127,_complete_sequence.	127885	0.31071
GCF_000193355	NC_017209	Bacillus_thuringiensis_serovar_chinensis_CT-43_plasmid_pCT14,_complete_sequence.	14860	N/A
GCF_000193355	NC_017203	Bacillus_thuringiensis_serovar_chinensis_CT-43_plasmid_pCT281,_complete_sequence.	281231	N/A
GCF_000193355	NC_017204	Bacillus_thuringiensis_serovar_chinensis_CT-43_plasmid_pCT51,_complete_sequence.	51488	N/A
GCF_000193355	NC_017210	Bacillus_thuringiensis_serovar_chinensis_CT-43_plasmid_pCT6880,_complete_sequence.	6880	N/A
GCF_000193355	NC_017205	Bacillus_thuringiensis_serovar_chinensis_CT-43_plasmid_pCT72,_complete_sequence.	72074	N/A
GCF_000193355	NC_017211	Bacillus_thuringiensis_serovar_chinensis_CT-43_plasmid_pCT8252,_complete_sequence.	8252	N/A
GCF_000193355	NC_017206	Bacillus_thuringiensis_serovar_chinensis_CT-43_plasmid_pCT83,_complete_sequence.	83590	N/A
GCF_000193355	NC_017207	Bacillus_thuringiensis_serovar_chinensis_CT-43_plasmid_pCT8513,_complete_sequence.	8513	N/A
GCF_000193355	NC_017212	Bacillus_thuringiensis_serovar_chinensis_CT-43_plasmid_pCT9547,_complete_sequence.	9547	N/A
GCF_000292455	NC_018500	Bacillus_thuringiensis_HD-771,_complete_genome.	5886036	0.405205
GCF_000292455	NC_018486	Bacillus_thuringiensis_HD-771_plasmid_p01,_complete_sequence.	171030	0.32985
GCF_000292455	NC_018501	Bacillus_thuringiensis_HD-771_plasmid_p02,_complete_sequence.	168999	0.319826
GCF_000292455	NC_018487	Bacillus_thuringiensis_HD-771_plasmid_p03,_complete_sequence.	69876	0.322978
GCF_000292455	NC_018488	Bacillus_thuringiensis_HD-771_plasmid_p04,_complete_sequence.	65470	0.352268
GCF_000292455	NC_018502	Bacillus_thuringiensis_HD-771_plasmid_p05,_complete_sequence.	45262	0.333306
GCF_000292455	NC_018489	Bacillus_thuringiensis_HD-771_plasmid_p06,_complete_sequence.	14056	N/A
GCF_000292455	NC_018503	Bacillus_thuringiensis_HD-771_plasmid_p07,_complete_sequence.	9070	N/A
GCF_000292455	NC_018490	Bacillus_thuringiensis_HD-771_plasmid_p08,_complete_sequence.	8574	N/A
GCF_000292705	NC_018508	Bacillus_thuringiensis_HD-789,_complete_genome.	5495278	0.412227
GCF_000292705	NC_018516	Bacillus_thuringiensis_HD-789_plasmid_pBTHD789-1,_complete_sequence.	349599	0.244156
GCF_000292705	NC_018509	Bacillus_thuringiensis_HD-789_plasmid_pBTHD789-2,_complete_sequence.	235425	0.313067
GCF_000292705	NC_018510	Bacillus_thuringiensis_HD-789_plasmid_pBTHD789-3,_complete_sequence.	224872	0.188904
GCF_000292705	NC_018517	Bacillus_thuringiensis_HD-789_plasmid_pBTHD789-4,_complete_sequence.	14935	N/A
GCF_000292705	NC_018511	Bacillus_thuringiensis_HD-789_plasmid_pBTHD789-5,_complete_sequence.	7697	N/A
GCF_000292705	NC_018512	Bacillus_thuringiensis_HD-789_plasmid_pBTHD789-6,_complete_sequence.	6824	N/A
GCF_000300475	NC_018693	Bacillus_thuringiensis_MC28,_complete_genome.	5414494	0.412672
GCF_000300475	NC_018686	Bacillus_thuringiensis_MC28_plasmid_pMC183,_complete_sequence.	183210	0.347884
GCF_000300475	NC_018687	Bacillus_thuringiensis_MC28_plasmid_pMC189,_complete_sequence.	189702	0.23296
GCF_000300475	NC_018688	Bacillus_thuringiensis_MC28_plasmid_pMC319,_complete_sequence.	319710	0.290379
GCF_000300475	NC_018689	Bacillus_thuringiensis_MC28_plasmid_pMC429,_complete_sequence.	429674	0.286172
GCF_000300475	NC_018694	Bacillus_thuringiensis_MC28_plasmid_pMC54,_complete_sequence.	54484	0.412266
GCF_000300475	NC_018684	Bacillus_thuringiensis_MC28_plasmid_pMC8,_complete_sequence.	7826	N/A
GCF_000300475	NC_018685	Bacillus_thuringiensis_MC28_plasmid_pMC95,_complete_sequence.	95433	N/A
GCF_000306745	NC_018877	Bacillus_thuringiensis_Bt407,_complete_genome.	5500501	0.403428
GCF_000306745	NC_018880	Bacillus_thuringiensis_Bt407_plasmid_BTB_15p,_complete_sequence.	15189	N/A
GCF_000306745	NC_018885	Bacillus_thuringiensis_Bt407_plasmid_BTB_2p,_complete_sequence.	2062	N/A
GCF_000306745	NC_018878	Bacillus_thuringiensis_Bt407_plasmid_BTB_502p,_complete_sequence.	501911	N/A
GCF_000306745	NC_018884	Bacillus_thuringiensis_Bt407_plasmid_BTB_5p,_complete_sequence.	5518	N/A
GCF_000306745	NC_018883	Bacillus_thuringiensis_Bt407_plasmid_BTB_6p,_complete_sequence.	6880	N/A
GCF_000306745	NC_018879	Bacillus_thuringiensis_Bt407_plasmid_BTB_78p,_complete_sequence.	77895	N/A
GCF_000306745	NC_018882	Bacillus_thuringiensis_Bt407_plasmid_BTB_7p,_complete_sequence.	7635	N/A
GCF_000306745	NC_018881	Bacillus_thuringiensis_Bt407_plasmid_BTB_8p,_complete_sequence.	8240	N/A
GCF_000306745	NC_018886	Bacillus_thuringiensis_Bt407_plasmid_BTB_9p,_complete_sequence.	8513	N/A
GCF_000338755	NC_020238	Bacillus_thuringiensis_serovar_kurstaki_str._HD73,_complete_genome.	5646799	0.420816
GCF_000338755	NC_020240	Bacillus_thuringiensis_serovar_kurstaki_str._HD73_plasmid_pAW63,_complete_sequence.	71777	0.336231
GCF_000338755	NC_020250	Bacillus_thuringiensis_serovar_kurstaki_str._HD73_plasmid_pHT11,_complete_sequence.	11769	N/A
GCF_000338755	NC_020243	Bacillus_thuringiensis_serovar_kurstaki_str._HD73_plasmid_pHT7,_complete_sequence.	7635	N/A
GCF_000338755	NC_020249	Bacillus_thuringiensis_serovar_kurstaki_str._HD73_plasmid_pHT73,_complete_sequence.	77351	N/A
GCF_000338755	NC_020239	Bacillus_thuringiensis_serovar_kurstaki_str._HD73_plasmid_pHT77,_complete_sequence.	76490	N/A
GCF_000338755	NC_020241	Bacillus_thuringiensis_serovar_kurstaki_str._HD73_plasmid_pHT8_1,_complete_sequence.	8513	N/A
GCF_000338755	NC_020242	Bacillus_thuringiensis_serovar_kurstaki_str._HD73_plasmid_pHT8_2,_complete_sequence.	8241	N/A
GCF_000341665	NC_020376	Bacillus_thuringiensis_serovar_thuringiensis_str._IS5056,_complete_genome.	5491935	0.403065
GCF_000341665	NC_020393	Bacillus_thuringiensis_serovar_thuringiensis_str._IS5056_plasmid_pIS56-107,_complete_sequence.	107431	0.3479
GCF_000341665	NC_020391	Bacillus_thuringiensis_serovar_thuringiensis_str._IS5056_plasmid_pIS56-11,_complete_sequence.	11331	N/A
GCF_000341665	NC_020379	Bacillus_thuringiensis_serovar_thuringiensis_str._IS5056_plasmid_pIS56-15,_complete_sequence.	15185	N/A
GCF_000341665	NC_020380	Bacillus_thuringiensis_serovar_thuringiensis_str._IS5056_plasmid_pIS56-16,_complete_sequence.	16206	N/A
GCF_000341665	NC_020394	Bacillus_thuringiensis_serovar_thuringiensis_str._IS5056_plasmid_pIS56-233,_complete_sequence.	233730	N/A
GCF_000341665	NC_020384	Bacillus_thuringiensis_serovar_thuringiensis_str._IS5056_plasmid_pIS56-285,_complete_sequence.	285459	N/A
GCF_000341665	NC_020385	Bacillus_thuringiensis_serovar_thuringiensis_str._IS5056_plasmid_pIS56-328,_complete_sequence.	328151	N/A
GCF_000341665	NC_020381	Bacillus_thuringiensis_serovar_thuringiensis_str._IS5056_plasmid_pIS56-39,_complete_sequence.	39749	N/A
GCF_000341665	NC_020390	Bacillus_thuringiensis_serovar_thuringiensis_str._IS5056_plasmid_pIS56-6,_complete_sequence.	6880	N/A
GCF_000341665	NC_020392	Bacillus_thuringiensis_serovar_thuringiensis_str._IS5056_plasmid_pIS56-63,_complete_sequence.	63864	N/A
GCF_000341665	NC_020382	Bacillus_thuringiensis_serovar_thuringiensis_str._IS5056_plasmid_pIS56-68,_complete_sequence.	68616	N/A
GCF_000341665	NC_020377	Bacillus_thuringiensis_serovar_thuringiensis_str._IS5056_plasmid_pIS56-8,_complete_sequence.	8251	N/A
GCF_000341665	NC_020383	Bacillus_thuringiensis_serovar_thuringiensis_str._IS5056_plasmid_pIS56-85,_complete_sequence.	85134	N/A
GCF_000341665	NC_020378	Bacillus_thuringiensis_serovar_thuringiensis_str._IS5056_plasmid_pIS56-9,_complete_sequence.	9671	N/A
GCF_000342025	NZ_CM001804	Bacillus_thuringiensis_DAR_81934_chromosome_chromosome,_whole_genome_shotgun_sequence.	5628425	0.391988
GCF_000342025	NZ_ANPK01000074	Bacillus_thuringiensis_DAR_81934_map_unlocalized_plasmid_pNB4711_contig_74,_whole_genome_shotgun_sequence.	21060	N/A
GCF_000342025	NZ_ANPK01000075	Bacillus_thuringiensis_DAR_81934_map_unlocalized_plasmid_pNB4711_contig_75,_whole_genome_shotgun_sequence.	15843	N/A
GCF_000342025	NZ_ANPK01000076	Bacillus_thuringiensis_DAR_81934_map_unlocalized_plasmid_pNB4711_contig_76,_whole_genome_shotgun_sequence.	14463	N/A
GCF_000342025	NZ_ANPK01000077	Bacillus_thuringiensis_DAR_81934_map_unlocalized_plasmid_pNB4711_contig_77,_whole_genome_shotgun_sequence.	8879	N/A
GCF_000342025	NZ_ANPK01000078	Bacillus_thuringiensis_DAR_81934_map_unlocalized_plasmid_pNB4711_contig_78,_whole_genome_shotgun_sequence.	2448	N/A
GCF_000342025	NZ_ANPK01000079	Bacillus_thuringiensis_DAR_81934_map_unlocalized_plasmid_pNB4711_contig_79,_whole_genome_shotgun_sequence.	1722	N/A
GCF_000342025	NZ_ANPK01000080	Bacillus_thuringiensis_DAR_81934_map_unlocalized_plasmid_pNB4711_contig_80,_whole_genome_shotgun_sequence.	1129	N/A
GCF_000342025	NZ_ANPK01000081	Bacillus_thuringiensis_DAR_81934_map_unlocalized_plasmid_pNB4711_contig_81,_whole_genome_shotgun_sequence.	746	N/A
GCF_000342025	NZ_ANPK01000082	Bacillus_thuringiensis_DAR_81934_map_unlocalized_plasmid_pNB4711_contig_82,_whole_genome_shotgun_sequence.	236855	N/A
GCF_000342025	NZ_ANPK01000083	Bacillus_thuringiensis_DAR_81934_map_unlocalized_plasmid_pNB4711_contig_83,_whole_genome_shotgun_sequence.	12229	N/A
GCF_000497525	NC_022873	Bacillus_thuringiensis_YBT-1518,_complete_genome.	6002284	0.39931
GCF_000497525	NC_020124	Bacillus_thuringiensis_YBT-1518_plasmid_pBMB0228,_complete_sequence.	17706	N/A
GCF_000497525	NC_022874	Bacillus_thuringiensis_YBT-1518_plasmid_pBMB0229,_complete_sequence.	45206	N/A
GCF_000497525	NC_022875	Bacillus_thuringiensis_YBT-1518_plasmid_pBMB0230,_complete_sequence.	49195	N/A
GCF_000497525	NC_022876	Bacillus_thuringiensis_YBT-1518_plasmid_pBMB0231,_complete_sequence.	146276	N/A
GCF_000497525	NC_022877	Bacillus_thuringiensis_YBT-1518_plasmid_pBMB0232,_complete_sequence.	171593	N/A
GCF_000497525	NC_022882	Bacillus_thuringiensis_YBT-1518_plasmid_pBMB0233,_complete_sequence.	240661	N/A
GCF_000688795	NZ_CP004858	Bacillus_thuringiensis_serovar_kurstaki_str._YBT-1520,_complete_genome.	5602565	0.419373
GCF_000688795	NZ_CP004863	Bacillus_thuringiensis_serovar_kurstaki_str._YBT-1520_plasmid_pBMB11,_complete_sequence.	11769	N/A
GCF_000688795	NZ_CP004859	Bacillus_thuringiensis_serovar_kurstaki_str._YBT-1520_plasmid_pBMB2062,_complete_sequence.	2062	N/A
GCF_000688795	NZ_CP004861	Bacillus_thuringiensis_serovar_kurstaki_str._YBT-1520_plasmid_pBMB293,_complete_sequence.	293574	N/A
GCF_000688795	NZ_CP004860	Bacillus_thuringiensis_serovar_kurstaki_str._YBT-1520_plasmid_pBMB422,_complete_sequence.	422692	N/A
GCF_000688795	NZ_CP004862	Bacillus_thuringiensis_serovar_kurstaki_str._YBT-1520_plasmid_pBMB53,_complete_sequence.	53838	N/A
GCF_000688795	NZ_CP004869	Bacillus_thuringiensis_serovar_kurstaki_str._YBT-1520_plasmid_pBMB67,_complete_sequence.	67159	N/A
GCF_000688795	NZ_CP004867	Bacillus_thuringiensis_serovar_kurstaki_str._YBT-1520_plasmid_pBMB7635,_complete_sequence.	7635	N/A
GCF_000688795	NZ_CP004866	Bacillus_thuringiensis_serovar_kurstaki_str._YBT-1520_plasmid_pBMB7921,_complete_sequence.	7921	N/A
GCF_000688795	NZ_CP004865	Bacillus_thuringiensis_serovar_kurstaki_str._YBT-1520_plasmid_pBMB8240,_complete_sequence.	8240	N/A
GCF_000688795	NZ_CP004864	Bacillus_thuringiensis_serovar_kurstaki_str._YBT-1520_plasmid_pBMB8513,_complete_sequence.	8513	N/A
GCF_000688795	NZ_CP004868	Bacillus_thuringiensis_serovar_kurstaki_str._YBT-1520_plasmid_pBMB94,_complete_sequence.	94568	N/A
GCF_000717535	NZ_CP004870	Bacillus_thuringiensis_serovar_kurstaki_str._HD-1,_complete_genome.	5631672	0.419181
GCF_000717535	NZ_CP004883	Bacillus_thuringiensis_serovar_kurstaki_str._HD-1_plasmid_pBMB14,_complete_sequence.	14721	N/A
GCF_000717535	NZ_CP004878	Bacillus_thuringiensis_serovar_kurstaki_str._HD-1_plasmid_pBMB2062,_complete_sequence.	2062	N/A
GCF_000717535	NZ_CP004876	Bacillus_thuringiensis_serovar_kurstaki_str._HD-1_plasmid_pBMB299,_complete_sequence.	299843	N/A
GCF_000717535	NZ_CP004877	Bacillus_thuringiensis_serovar_kurstaki_str._HD-1_plasmid_pBMB431,_complete_sequence.	431546	N/A
GCF_000717535	NZ_CP004871	Bacillus_thuringiensis_serovar_kurstaki_str._HD-1_plasmid_pBMB46,_complete_sequence.	46634	N/A
GCF_000717535	NZ_CP004872	Bacillus_thuringiensis_serovar_kurstaki_str._HD-1_plasmid_pBMB64,_complete_sequence.	64522	N/A
GCF_000717535	NZ_CP004873	Bacillus_thuringiensis_serovar_kurstaki_str._HD-1_plasmid_pBMB65,_complete_sequence.	65873	N/A
GCF_000717535	NZ_CP004874	Bacillus_thuringiensis_serovar_kurstaki_str._HD-1_plasmid_pBMB74,_complete_sequence.	74480	N/A
GCF_000717535	NZ_CP004879	Bacillus_thuringiensis_serovar_kurstaki_str._HD-1_plasmid_pBMB7635,_complete_sequence.	7635	N/A
GCF_000717535	NZ_CP004880	Bacillus_thuringiensis_serovar_kurstaki_str._HD-1_plasmid_pBMB8240,_complete_sequence.	8240	N/A
GCF_000717535	NZ_CP004881	Bacillus_thuringiensis_serovar_kurstaki_str._HD-1_plasmid_pBMB8513,_complete_sequence.	8513	N/A
GCF_000717535	NZ_CP004875	Bacillus_thuringiensis_serovar_kurstaki_str._HD-1_plasmid_pBMB95,_complete_sequence.	95983	N/A
GCF_000717535	NZ_CP004882	Bacillus_thuringiensis_serovar_kurstaki_str._HD-1_plasmid_pBMBLin15,_complete_sequence.	14870	N/A
GCF_000747545	NZ_CP007607	Bacillus_thuringiensis_serovar_kurstaki_str._YBT-1520,_complete_genome.	5607837	0.396428
GCF_000747545	NZ_CP007612	Bacillus_thuringiensis_serovar_kurstaki_str._YBT-1520_plasmid_pBMB11,_complete_sequence.	12003	N/A
GCF_000747545	NZ_CP007608	Bacillus_thuringiensis_serovar_kurstaki_str._YBT-1520_plasmid_pBMB2062,_complete_sequence.	2062	N/A
GCF_000747545	NZ_CP007615	Bacillus_thuringiensis_serovar_kurstaki_str._YBT-1520_plasmid_pBMB293,_complete_sequence.	293574	N/A
GCF_000747545	NZ_CP007616	Bacillus_thuringiensis_serovar_kurstaki_str._YBT-1520_plasmid_pBMB400,_complete_sequence.	416210	N/A
GCF_000747545	NZ_CP007613	Bacillus_thuringiensis_serovar_kurstaki_str._YBT-1520_plasmid_pBMB69,_complete_sequence.	69416	N/A
GCF_000747545	NZ_CP007609	Bacillus_thuringiensis_serovar_kurstaki_str._YBT-1520_plasmid_pBMB7921,_complete_sequence.	7921	N/A
GCF_000747545	NZ_CP007610	Bacillus_thuringiensis_serovar_kurstaki_str._YBT-1520_plasmid_pBMB8240,_complete_sequence.	8240	N/A
GCF_000747545	NZ_CP007611	Bacillus_thuringiensis_serovar_kurstaki_str._YBT-1520_plasmid_pBMB8513,_complete_sequence.	8513	N/A
GCF_000747545	NZ_CP007614	Bacillus_thuringiensis_serovar_kurstaki_str._YBT-1520_plasmid_pBMB95,_complete_sequence.	94637	N/A
GCF_000803665	NZ_CP010089	Bacillus_thuringiensis_serovar_galleriae_strain_HD-29,_complete_genome.	5701188	0.397544
GCF_000803665	NZ_CP010097	Bacillus_thuringiensis_serovar_galleriae_strain_HD-29_plasmid_pBMB12,_complete_sequence.	12866	N/A
GCF_000803665	NZ_CP010092	Bacillus_thuringiensis_serovar_galleriae_strain_HD-29_plasmid_pBMB126,_complete_sequence.	126898	N/A
GCF_000803665	NZ_CP010091	Bacillus_thuringiensis_serovar_galleriae_strain_HD-29_plasmid_pBMB267,_complete_sequence.	267359	N/A
GCF_000803665	NZ_CP010090	Bacillus_thuringiensis_serovar_galleriae_strain_HD-29_plasmid_pBMB426,_complete_sequence.	426282	N/A
GCF_000803665	NZ_CP010095	Bacillus_thuringiensis_serovar_galleriae_strain_HD-29_plasmid_pBMB47,_complete_sequence.	46979	N/A
GCF_000803665	NZ_CP010094	Bacillus_thuringiensis_serovar_galleriae_strain_HD-29_plasmid_pBMB55,_complete_sequence.	55460	N/A
GCF_000803665	NZ_CP010098	Bacillus_thuringiensis_serovar_galleriae_strain_HD-29_plasmid_pBMB7,_complete_sequence.	10656	N/A
GCF_000803665	NZ_CP010093	Bacillus_thuringiensis_serovar_galleriae_strain_HD-29_plasmid_pBMB71,_complete_sequence.	71373	N/A
GCF_000803665	NZ_CP010099	Bacillus_thuringiensis_serovar_galleriae_strain_HD-29_plasmid_pBMB8,_complete_sequence.	8423	N/A
GCF_000803665	NZ_CP010096	Bacillus_thuringiensis_serovar_galleriae_strain_HD-29_plasmid_pBMBLin15,_complete_sequence.	14749	N/A
GCF_000832485	NZ_CP009335	Bacillus_thuringiensis_strain_HD1011,_complete_genome.	5232696	0.400592
GCF_000832485	NZ_CP009336	Bacillus_thuringiensis_strain_HD1011_plasmid_1,_complete_sequence.	358965	0.419031
GCF_000832485	NZ_CP009334	Bacillus_thuringiensis_strain_HD1011_plasmid_2,_complete_sequence.	349601	0.239549
GCF_000832485	NZ_CP009332	Bacillus_thuringiensis_strain_HD1011_plasmid_3,_complete_sequence.	82340	0.311766
GCF_000832485	NZ_CP009333	Bacillus_thuringiensis_strain_HD1011_plasmid_4,_complete_sequence.	69773	0.411907
GCF_000832825	NZ_CP009600	Bacillus_thuringiensis_strain_HD571,_complete_genome.	5256240	0.404962
GCF_000832825	NZ_CP009599	Bacillus_thuringiensis_strain_HD571_plasmid_pBFQ,_complete_sequence.	55939	0.385455
GCF_000832925	NZ_CP009720	Bacillus_thuringiensis_strain_HD682,_complete_genome.	5213295	0.398996
GCF_000832925	NZ_CP009719	Bacillus_thuringiensis_strain_HD682_plasmid_pBGN_1,_complete_sequence.	14648	N/A
GCF_000832925	NZ_CP009718	Bacillus_thuringiensis_strain_HD682_plasmid_pBGN_2,_complete_sequence.	56203	N/A
GCF_000832925	NZ_CP009717	Bacillus_thuringiensis_strain_HD682_plasmid_pBGN_3,_complete_sequence.	7243	N/A
GCF_000833085	NZ_CP010088	Bacillus_thuringiensis_strain_97-27,_complete_genome.	5235838	0.409708
GCF_000833085	NZ_CP010087	Bacillus_thuringiensis_strain_97-27_plasmid,_complete_sequence.	76848	0.45802
GCF_000835025	NZ_CP009351	Bacillus_thuringiensis_HD1002,_complete_genome.	5491311	0.399852
GCF_000835025	NZ_CP009349	Bacillus_thuringiensis_HD1002_plasmid_1,_complete_sequence.	359439	0.273265
GCF_000835025	NZ_CP009348	Bacillus_thuringiensis_HD1002_plasmid_2,_complete_sequence.	349602	0.239291
GCF_000835025	NZ_CP009347	Bacillus_thuringiensis_HD1002_plasmid_3,_complete_sequence.	235425	0.315104
GCF_000835025	NZ_CP009350	Bacillus_thuringiensis_HD1002_plasmid_4,_complete_sequence.	107443	0.219652
GCF_000835025	NZ_CP009346	Bacillus_thuringiensis_HD1002_plasmid_5,_complete_sequence.	14961	N/A
GCF_000835025	NZ_CP009345	Bacillus_thuringiensis_HD1002_plasmid_6,_complete_sequence.	7697	N/A
GCF_000835025	NZ_CP009344	Bacillus_thuringiensis_HD1002_plasmid_7,_complete_sequence.	6824	N/A
GCF_000835235	NZ_CP010005	Bacillus_thuringiensis_serovar_kurstaki_strain_HD_1,_complete_genome.	5675189	0.407783
GCF_000835235	NZ_CP009998	Bacillus_thuringiensis_serovar_kurstaki_strain_HD_1_plasmid_unnamed1,_complete_sequence.	412022	0.360519
GCF_000835235	NZ_CP010010	Bacillus_thuringiensis_serovar_kurstaki_strain_HD_1_plasmid_unnamed10,_complete_sequence.	14889	N/A
GCF_000835235	NZ_CP010009	Bacillus_thuringiensis_serovar_kurstaki_strain_HD_1_plasmid_unnamed11,_complete_sequence.	8279	N/A
GCF_000835235	NZ_CP010007	Bacillus_thuringiensis_serovar_kurstaki_strain_HD_1_plasmid_unnamed12,_complete_sequence.	8513	N/A
GCF_000835235	NZ_CP010011	Bacillus_thuringiensis_serovar_kurstaki_strain_HD_1_plasmid_unnamed13,_complete_sequence.	7635	N/A
GCF_000835235	NZ_CP010008	Bacillus_thuringiensis_serovar_kurstaki_strain_HD_1_plasmid_unnamed14,_complete_sequence.	2062	N/A
GCF_000835235	NZ_CP009999	Bacillus_thuringiensis_serovar_kurstaki_strain_HD_1_plasmid_unnamed2,_complete_sequence.	317336	N/A
GCF_000835235	NZ_CP010000	Bacillus_thuringiensis_serovar_kurstaki_strain_HD_1_plasmid_unnamed3,_complete_sequence.	82528	N/A
GCF_000835235	NZ_CP010001	Bacillus_thuringiensis_serovar_kurstaki_strain_HD_1_plasmid_unnamed4,_complete_sequence.	82303	N/A
GCF_000835235	NZ_CP010002	Bacillus_thuringiensis_serovar_kurstaki_strain_HD_1_plasmid_unnamed5,_complete_sequence.	80285	N/A
GCF_000835235	NZ_CP010003	Bacillus_thuringiensis_serovar_kurstaki_strain_HD_1_plasmid_unnamed6,_complete_sequence.	69317	N/A
GCF_000835235	NZ_CP010006	Bacillus_thuringiensis_serovar_kurstaki_strain_HD_1_plasmid_unnamed7,_complete_sequence.	46634	N/A
GCF_000835235	NZ_CP010004	Bacillus_thuringiensis_serovar_kurstaki_strain_HD_1_plasmid_unnamed8,_complete_sequence.	34150	N/A
GCF_000835235	NZ_CP010012	Bacillus_thuringiensis_serovar_kurstaki_strain_HD_1_plasmid_unnamed9_sequence.	18332	N/A
GCF_000940785	NZ_CP010577	Bacillus_thuringiensis_serovar_morrisoni_strain_BGSC_4AA1,_complete_genome.	5652292	0.408603
GCF_000940785	NZ_CP010578	Bacillus_thuringiensis_serovar_morrisoni_strain_BGSC_4AA1_plasmid_pBMB232,_complete_sequence.	232994	0.327874
GCF_000940785	NZ_CP010583	Bacillus_thuringiensis_serovar_morrisoni_strain_BGSC_4AA1_plasmid_pBMB48,_complete_sequence.	4845	N/A
GCF_000940785	NZ_CP010582	Bacillus_thuringiensis_serovar_morrisoni_strain_BGSC_4AA1_plasmid_pBMB51,_complete_sequence.	51723	N/A
GCF_000940785	NZ_CP010581	Bacillus_thuringiensis_serovar_morrisoni_strain_BGSC_4AA1_plasmid_pBMB68,_complete_sequence.	68444	N/A
GCF_000940785	NZ_CP010580	Bacillus_thuringiensis_serovar_morrisoni_strain_BGSC_4AA1_plasmid_pBMB76,_complete_sequence.	76979	N/A
GCF_000940785	NZ_CP010579	Bacillus_thuringiensis_serovar_morrisoni_strain_BGSC_4AA1_plasmid_pBMB92,_complete_sequence.	92619	N/A
GCF_001017635	NZ_CP011349	Bacillus_thuringiensis_strain_YC-10,_complete_genome.	5675007	0.396115
GCF_001017635	NZ_CP011350	Bacillus_thuringiensis_strain_YC-10_plasmid_pYC1,_complete_sequence.	761374	0.208097
GCF_001017635	NZ_CP011355	Bacillus_thuringiensis_strain_YC-10_plasmid_pYC10,_complete_sequence.	14894	N/A
GCF_001017635	NZ_CP011356	Bacillus_thuringiensis_strain_YC-10_plasmid_pYC11,_complete_sequence.	7129	N/A
GCF_001017635	NZ_CP011357	Bacillus_thuringiensis_strain_YC-10_plasmid_pYC20,_complete_sequence.	90519	N/A
GCF_001017635	NZ_CP011358	Bacillus_thuringiensis_strain_YC-10_plasmid_pYC2226,_complete_sequence.	82300	N/A
GCF_001017635	NZ_CP011351	Bacillus_thuringiensis_strain_YC-10_plasmid_pYC3,_complete_sequence.	80704	N/A
GCF_001017635	NZ_CP011352	Bacillus_thuringiensis_strain_YC-10_plasmid_pYC4,_complete_sequence.	46634	N/A
GCF_001017635	NZ_CP011353	Bacillus_thuringiensis_strain_YC-10_plasmid_pYC5,_complete_sequence.	17063	N/A
GCF_001017635	NZ_CP011354	Bacillus_thuringiensis_strain_YC-10_plasmid_pYC6,_complete_sequence.	8511	N/A
GCF_001182785	NZ_CP012099	Bacillus_thuringiensis_strain_HS18-1,_complete_genome.	5292526	0.40558
GCF_001182785	NZ_CP012100	Bacillus_thuringiensis_strain_HS18-1_plasmid_pHS18-1,_complete_sequence.	509170	0.272808
GCF_001182785	NZ_CP012101	Bacillus_thuringiensis_strain_HS18-1_plasmid_pHS18-2,_complete_sequence.	337579	0.227694
GCF_001182785	NZ_CP012102	Bacillus_thuringiensis_strain_HS18-1_plasmid_pHS18-3,_complete_sequence.	92085	0.164187
GCF_001182785	NZ_CP012103	Bacillus_thuringiensis_strain_HS18-1_plasmid_pHS18-4,_complete_sequence.	94695	0.314857
GCF_001182785	NZ_CP012104	Bacillus_thuringiensis_strain_HS18-1_plasmid_pHS18-5,_complete_sequence.	42726	0.364025
GCF_001182785	NZ_CP012105	Bacillus_thuringiensis_strain_HS18-1_plasmid_pHS18-6,_complete_sequence.	14336	N/A
GCF_001182785	NZ_CP012106	Bacillus_thuringiensis_strain_HS18-1_plasmid_pHS18-7,_complete_sequence.	4669	N/A
GCF_001182785	NZ_CP012107	Bacillus_thuringiensis_strain_HS18-1_plasmid_pHS18-8,_complete_sequence.	8287	N/A
GCF_001182785	NZ_CP012108	Bacillus_thuringiensis_strain_HS18-1_plasmid_pHS18-9,_complete_sequence.	7386	N/A
GCF_001183785	NZ_CP010106	Bacillus_thuringiensis_serovar_indiana_strain_HD521,_complete_genome.	5429688	0.408285
GCF_001183785	NZ_CP010107	Bacillus_thuringiensis_serovar_indiana_strain_HD521_plasmid_pBTHD521-1,_complete_sequence.	7042	N/A
GCF_001183785	NZ_CP010108	Bacillus_thuringiensis_serovar_indiana_strain_HD521_plasmid_pBTHD521-2,_complete_sequence.	49838	N/A
GCF_001183785	NZ_CP010109	Bacillus_thuringiensis_serovar_indiana_strain_HD521_plasmid_pBTHD521-3,_complete_sequence.	71771	N/A
GCF_001183785	NZ_CP010110	Bacillus_thuringiensis_serovar_indiana_strain_HD521_plasmid_pBTHD521-4,_complete_sequence.	71646	N/A
GCF_001183785	NZ_CP010111	Bacillus_thuringiensis_serovar_indiana_strain_HD521_plasmid_pBTHD521-5,_complete_sequence.	253580	N/A
GCF_001183785	NZ_CP010112	Bacillus_thuringiensis_serovar_indiana_strain_HD521_plasmid_pBTHD521-6,_complete_sequence.	314883	N/A
GCF_001420855	NZ_CP013055	Bacillus_thuringiensis_strain_YWC2-8,_complete_genome.	5674369	0.399576
GCF_001420855	NZ_CP013056	Bacillus_thuringiensis_strain_YWC2-8_plasmid_pYWC2-8-1,_complete_sequence.	250706	0.257807
GCF_001420855	NZ_CP013057	Bacillus_thuringiensis_strain_YWC2-8_plasmid_pYWC2-8-2,_complete_sequence.	84491	0.335375
GCF_001420855	NZ_CP013058	Bacillus_thuringiensis_strain_YWC2-8_plasmid_pYWC2-8-3,_complete_sequence.	82531	0.437356
GCF_001420855	NZ_CP013059	Bacillus_thuringiensis_strain_YWC2-8_plasmid_pYWC2-8-4,_complete_sequence.	80699	0.427228
GCF_001420855	NZ_CP013060	Bacillus_thuringiensis_strain_YWC2-8_plasmid_pYWC2-8-5,_complete_sequence.	46634	0.452784
GCF_001420855	NZ_CP013061	Bacillus_thuringiensis_strain_YWC2-8_plasmid_pYWC2-8-6,_complete_sequence.	8512	N/A
GCF_001455345	NZ_CP013274	Bacillus_thuringiensis_strain_CTC,_complete_genome.	5327397	0.409732
GCF_001455345	NZ_CP013273	Bacillus_thuringiensis_strain_CTC_plasmid,_complete_sequence.	25529	N/A
GCF_001548175	NZ_AP014864	Bacillus_thuringiensis_serovar_tolworthi_DNA,_complete_genome,_strain:_Pasteur_Institute_Standard_strain.	5896839	0.407116
GCF_001548175	NZ_AP014865	Bacillus_thuringiensis_serovar_tolworthi_plasmid_pKK1_DNA,_complete_genome,_strain:_Pasteur_Institute_Standard_strain.	437451	0.357876
GCF_001548175	NZ_AP014866	Bacillus_thuringiensis_serovar_tolworthi_plasmid_pKK2_DNA,_complete_genome,_strain:_Pasteur_Institute_Standard_strain.	293217	0.232806
GCF_001548175	NZ_AP014867	Bacillus_thuringiensis_serovar_tolworthi_plasmid_pKK3_DNA,_complete_genome,_strain:_Pasteur_Institute_Standard_strain.	130548	0.257582
GCF_001548175	NZ_AP014868	Bacillus_thuringiensis_serovar_tolworthi_plasmid_pKK4_DNA,_complete_genome,_strain:_Pasteur_Institute_Standard_strain.	54355	0.490341
GCF_001548175	NZ_AP014869	Bacillus_thuringiensis_serovar_tolworthi_plasmid_pKK5_DNA,_complete_genome,_strain:_Pasteur_Institute_Standard_strain.	23773	N/A
GCF_001548175	NZ_AP014870	Bacillus_thuringiensis_serovar_tolworthi_plasmid_pKK6_DNA,_complete_genome,_strain:_Pasteur_Institute_Standard_strain.	14827	N/A
GCF_001548175	NZ_AP014871	Bacillus_thuringiensis_serovar_tolworthi_plasmid_pKK7_DNA,_complete_genome,_strain:_Pasteur_Institute_Standard_strain.	11769	N/A
GCF_001548175	NZ_AP014872	Bacillus_thuringiensis_serovar_tolworthi_plasmid_pKK8_DNA,_complete_genome,_strain:_Pasteur_Institute_Standard_strain.	7812	N/A
GCF_001595725	NZ_CP014282	Bacillus_thuringiensis_strain_Bt185,_complete_genome.	5243635	0.408959
GCF_001595725	NZ_CP014290	Bacillus_thuringiensis_strain_Bt185_plasmid_pBT1850007,_complete_sequence.	7486	N/A
GCF_001595725	NZ_CP014288	Bacillus_thuringiensis_strain_Bt185_plasmid_pBT1850012,_complete_sequence.	12487	N/A
GCF_001595725	NZ_CP014287	Bacillus_thuringiensis_strain_Bt185_plasmid_pBT1850042,_complete_sequence.	41937	N/A
GCF_001595725	NZ_CP014289	Bacillus_thuringiensis_strain_Bt185_plasmid_pBT1850046,_complete_sequence.	46165	N/A
GCF_001595725	NZ_CP014286	Bacillus_thuringiensis_strain_Bt185_plasmid_pBT1850054,_complete_sequence.	54205	N/A
GCF_001595725	NZ_CP014285	Bacillus_thuringiensis_strain_Bt185_plasmid_pBT1850055,_complete_sequence.	55372	N/A
GCF_001595725	NZ_CP014284	Bacillus_thuringiensis_strain_Bt185_plasmid_pBT1850294,_complete_sequence.	293705	N/A
GCF_001595725	NZ_CP014283	Bacillus_thuringiensis_strain_Bt185_plasmid_pBT1850636,_complete_sequence.	635508	N/A
GCF_001598095	NZ_CP014847	Bacillus_thuringiensis_strain_HD12,_complete_sequence.	5776895	0.396143
GCF_001598095	NZ_CP014848	Bacillus_thuringiensis_strain_HD12_plasmid_pHD120017,_complete_sequence.	17228	N/A
GCF_001598095	NZ_CP014849	Bacillus_thuringiensis_strain_HD12_plasmid_pHD120038,_complete_sequence.	38333	N/A
GCF_001598095	NZ_CP014850	Bacillus_thuringiensis_strain_HD12_plasmid_pHD120039,_complete_sequence.	39023	N/A
GCF_001598095	NZ_CP014851	Bacillus_thuringiensis_strain_HD12_plasmid_pHD120112,_complete_sequence.	112429	N/A
GCF_001598095	NZ_CP014852	Bacillus_thuringiensis_strain_HD12_plasmid_pHD120161,_complete_sequence.	161353	N/A
GCF_001598095	NZ_CP014853	Bacillus_thuringiensis_strain_HD12_plasmid_pHD120345,_complete_sequence.	345196	N/A
GCF_001618665	NZ_CP015150	Bacillus_thuringiensis_strain_Bc601,_complete_genome.	5627121	0.420239
GCF_001618665	NZ_CP015151	Bacillus_thuringiensis_strain_Bc601_plasmid_pBTBC1,_complete_sequence.	14888	N/A
GCF_001618665	NZ_CP015152	Bacillus_thuringiensis_strain_Bc601_plasmid_pBTBC2,_complete_sequence.	171171	N/A
GCF_001618665	NZ_CP015153	Bacillus_thuringiensis_strain_Bc601_plasmid_pBTBC3,_complete_sequence.	42357	N/A
GCF_001618665	NZ_CP015154	Bacillus_thuringiensis_strain_Bc601_plasmid_pBTBC4,_complete_sequence.	82417	N/A
GCF_001618665	NZ_CP015155	Bacillus_thuringiensis_strain_Bc601_plasmid_pBTBC5,_complete_sequence.	83987	N/A
GCF_001618665	NZ_CP015156	Bacillus_thuringiensis_strain_Bc601_plasmid_pBTBC6,_complete_sequence.	89350	N/A
GCF_001640965	NZ_CP015176	Bacillus_thuringiensis_serovar_alesti_strain_BGSC_4C1_chromosome,_complete_genome.	5400819	0.40817
GCF_001640965	NZ_CP015177	Bacillus_thuringiensis_serovar_alesti_strain_BGSC_4C1_plasmid_pBMB267,_complete_sequence.	267609	0.317293
GCF_001640965	NZ_CP015178	Bacillus_thuringiensis_serovar_alesti_strain_BGSC_4C1_plasmid_pBMB4227,_complete_sequence.	4227	N/A
GCF_001640965	NZ_CP015179	Bacillus_thuringiensis_serovar_alesti_strain_BGSC_4C1_plasmid_pBMB57,_complete_sequence.	57268	N/A
GCF_001640965	NZ_CP015180	Bacillus_thuringiensis_serovar_alesti_strain_BGSC_4C1_plasmid_pBMB71,_complete_sequence.	71696	N/A
GCF_001640965	NZ_CP015182	Bacillus_thuringiensis_serovar_alesti_strain_BGSC_4C1_plasmid_pBMB8291,_complete_sequence.	8291	N/A
GCF_001640965	NZ_CP015181	Bacillus_thuringiensis_serovar_alesti_strain_BGSC_4C1_plasmid_pBMB9829,_complete_sequence.	8208	N/A
GCF_001685565	NZ_CP015350	Bacillus_thuringiensis_strain_MYBT18246_chromosome,_complete_genome.	5867736	0.408655
GCF_001685565	NZ_CP015356	Bacillus_thuringiensis_strain_MYBT18246_plasmid_p101287,_complete_sequence.	101287	0.171852
GCF_001685565	NZ_CP015355	Bacillus_thuringiensis_strain_MYBT18246_plasmid_p109822,_complete_sequence.	109822	0.0916966
GCF_001685565	NZ_CP015354	Bacillus_thuringiensis_strain_MYBT18246_plasmid_p120416,_complete_sequence.	120416	0.269278
GCF_001685565	NZ_CP015353	Bacillus_thuringiensis_strain_MYBT18246_plasmid_p120510,_complete_sequence.	120510	0.113211
GCF_001685565	NZ_CP015352	Bacillus_thuringiensis_strain_MYBT18246_plasmid_p142098,_complete_sequence.	142098	0.109171
GCF_001685565	NZ_CP015360	Bacillus_thuringiensis_strain_MYBT18246_plasmid_p14456,_complete_sequence.	14456	N/A
GCF_001685565	NZ_CP015351	Bacillus_thuringiensis_strain_MYBT18246_plasmid_p150790,_complete_sequence.	150791	N/A
GCF_001685565	NZ_CP015359	Bacillus_thuringiensis_strain_MYBT18246_plasmid_p17175,_complete_sequence.	17175	N/A
GCF_001685565	NZ_CP015358	Bacillus_thuringiensis_strain_MYBT18246_plasmid_p46701,_complete_sequence.	46701	N/A
GCF_001685565	NZ_CP015357	Bacillus_thuringiensis_strain_MYBT18246_plasmid_p55166,_complete_sequence.	55166	N/A
GCF_001685565	NZ_CP015361	Bacillus_thuringiensis_strain_MYBT18246_plasmid_p6330,_complete_sequence.	6330	N/A
GCF_001692675	NZ_CP016588	Bacillus_thuringiensis_strain_KNU-07_chromosome,_complete_genome.	5344151	0.409173
GCF_001692675	NZ_CP016589	Bacillus_thuringiensis_strain_KNU-07_plasmid_pBTKNU07-01,_complete_sequence.	514994	0.336193
GCF_001692675	NZ_CP016590	Bacillus_thuringiensis_strain_KNU-07_plasmid_pBTKNU07-02,_complete_sequence.	293592	0.253995
GCF_001721165	NZ_CP015250	Bacillus_thuringiensis_Bt18247,_complete_genome.	5610045	0.401787
GCF_001721165	NZ_CP015253	Bacillus_thuringiensis_Bt18247_plasmid_p113275,_complete_sequence.	113275	0.149787
GCF_001721165	NZ_CP015256	Bacillus_thuringiensis_Bt18247_plasmid_p12509,_complete_sequence.	12509	N/A
GCF_001721165	NZ_CP015252	Bacillus_thuringiensis_Bt18247_plasmid_p130548_sequence.	130548	N/A
GCF_001721165	NZ_CP015255	Bacillus_thuringiensis_Bt18247_plasmid_p15092,_complete_sequence.	15092	N/A
GCF_001721165	NZ_CP015251	Bacillus_thuringiensis_Bt18247_plasmid_p174778,_complete_sequence.	174778	N/A
GCF_001721165	NZ_CP015254	Bacillus_thuringiensis_Bt18247_plasmid_p81952,_complete_sequence.	81952	N/A
GCF_002025105	NZ_CP020002	Bacillus_thuringiensis_strain_L-7601,_complete_genome.	5790408	0.406207
GCF_002025105	NZ_CP020003	Bacillus_thuringiensis_strain_L-7601_plasmid_unnamed1,_complete_sequence.	55336	0.415031
GCF_002025105	NZ_CP020004	Bacillus_thuringiensis_strain_L-7601_plasmid_unnamed2,_complete_sequence.	49952	0.40103
GCF_002025105	NZ_CP020005	Bacillus_thuringiensis_strain_L-7601_plasmid_unnamed3,_complete_sequence.	408071	0.305857
GCF_002119445	NZ_CP021061	Bacillus_thuringiensis_strain_ATCC_10792_chromosome,_complete_genome.	5427594	0.405026
GCF_002119445	NZ_CP021062	Bacillus_thuringiensis_strain_ATCC_10792_plasmid_poh1,_complete_sequence.	584623	0.319146
GCF_002119445	NZ_CP021063	Bacillus_thuringiensis_strain_ATCC_10792_plasmid_poh2,_complete_sequence.	113294	0.355728
GCF_002119445	NZ_CP021064	Bacillus_thuringiensis_strain_ATCC_10792_plasmid_poh3,_complete_sequence.	92949	0.273491
GCF_002119445	NZ_CP021065	Bacillus_thuringiensis_strain_ATCC_10792_plasmid_poh4,_complete_sequence.	86488	0.325245
GCF_002119445	NZ_CP021066	Bacillus_thuringiensis_strain_ATCC_10792_plasmid_poh5,_complete_sequence.	11332	N/A
GCF_002173755	NZ_CP017577	Bacillus_thuringiensis_strain_SCG04-02,_complete_genome.	5436019	0.412481
GCF_002173755	NZ_CP017575	Bacillus_thuringiensis_strain_SCG04-02_plasmid_PSCG11,_complete_sequence.	11179	N/A
GCF_002173755	NZ_CP017574	Bacillus_thuringiensis_strain_SCG04-02_plasmid_PSCG364,_complete_sequence.	364037	N/A
GCF_002173755	NZ_CP017576	Bacillus_thuringiensis_strain_SCG04-02_plasmid_PSCG5,_complete_sequence.	5650	N/A
GCF_002173755	NZ_CP017573	Bacillus_thuringiensis_strain_SCG04-02_plasmid_PSCG61,_complete_sequence.	61350	N/A
GCF_002184245	NZ_CP019230	Bacillus_thuringiensis_strain_YGd22-03,_complete_genome.	5420545	0.405455
GCF_002184245	NZ_CP019231	Bacillus_thuringiensis_strain_YGd22-03_plasmid_pYGD30,_complete_sequence.	30343	N/A
GCF_002184245	NZ_CP019232	Bacillus_thuringiensis_strain_YGd22-03_plasmid_pYGD36,_complete_sequence.	36974	N/A
GCF_002184245	NZ_CP019233	Bacillus_thuringiensis_strain_YGd22-03_plasmid_pYGD5,_complete_sequence.	5650	N/A
GCF_002184245	NZ_CP019234	Bacillus_thuringiensis_strain_YGd22-03_plasmid_pYGD83,_complete_sequence.	83894	N/A
GCF_002184245	NZ_CP019235	Bacillus_thuringiensis_strain_YGd22-03_plasmid_pYGD98,_complete_sequence.	98137	N/A
GCF_002192515	NZ_CP020723	Bacillus_thuringiensis_strain_BM-BT15426_chromosome,_complete_genome.	5246329	0.417454
GCF_002222555	NZ_CP022345	Bacillus_thuringiensis_strain_c25_chromosome,_complete_genome.	5334660	0.409555
GCF_002222555	NZ_CP022346	Bacillus_thuringiensis_strain_c25_plasmid_unnamed1,_complete_sequence.	326530	0.318337
GCF_003445395	NZ_CP013275	Bacillus_thuringiensis_serovar_israelensis_strain_AM65-52,_complete_genome.	5499731	0.411895
GCF_003546665	NZ_CP024771	Bacillus_thuringiensis_LM1212_chromosome,_complete_genome.	5705934	0.385924
GCF_003546665	NZ_CP024772	Bacillus_thuringiensis_LM1212_plasmid_pLM1,_complete_sequence.	248002	0.120919
GCF_003546665	NZ_CP024773	Bacillus_thuringiensis_LM1212_plasmid_pLM2,_complete_sequence.	157839	0.214961
GCF_003546665	NZ_CP024774	Bacillus_thuringiensis_LM1212_plasmid_pLM3,_complete_sequence.	112709	0.160086
GCF_003546665	NZ_CP024775	Bacillus_thuringiensis_LM1212_plasmid_pLM4,_complete_sequence.	35121	N/A
GCF_003546665	NZ_CP024778	Bacillus_thuringiensis_LM1212_plasmid_pLM5,_complete_sequence.	28658	N/A
GCF_003546665	NZ_CP024777	Bacillus_thuringiensis_LM1212_plasmid_pLM6,_complete_sequence.	14193	N/A
GCF_003546665	NZ_CP024779	Bacillus_thuringiensis_LM1212_plasmid_pLM7,_complete_sequence.	13118	N/A
GCF_003546665	NZ_CP024776	Bacillus_thuringiensis_LM1212_plasmid_pLM8,_complete_sequence.	4975	N/A
GCF_003626955	NZ_CP032608	Bacillus_thuringiensis_strain_QZL38_chromosome,_complete_genome.	5297164	0.407152
GCF_003626955	NZ_CP032614	Bacillus_thuringiensis_strain_QZL38_plasmid_p.1,_complete_sequence.	492400	0.292461
GCF_003626955	NZ_CP032609	Bacillus_thuringiensis_strain_QZL38_plasmid_p.2,_complete_sequence.	309347	0.277955
GCF_003626955	NZ_CP032610	Bacillus_thuringiensis_strain_QZL38_plasmid_p.3,_complete_sequence.	65057	0.439198
GCF_003626955	NZ_CP032612	Bacillus_thuringiensis_strain_QZL38_plasmid_p.4,_complete_sequence.	68022	0.432812
GCF_003626955	NZ_CP032611	Bacillus_thuringiensis_strain_QZL38_plasmid_p.5,_complete_sequence.	22541	N/A
GCF_003626955	NZ_CP032613	Bacillus_thuringiensis_strain_QZL38_plasmid_p.6,_complete_sequence.	48849	N/A
GCF_003991175	NZ_CP021436	Bacillus_thuringiensis_strain_C15_chromosome,_complete_genome.	5637049	0.393258
GCF_003991175	NZ_CP021441	Bacillus_thuringiensis_strain_C15_plasmid_pBMB10,_complete_sequence.	10563	N/A
GCF_003991175	NZ_CP021440	Bacillus_thuringiensis_strain_C15_plasmid_pBMB13,_complete_sequence.	13423	N/A
GCF_003991175	NZ_CP021438	Bacillus_thuringiensis_strain_C15_plasmid_pBMB172,_complete_sequence.	172221	N/A
GCF_003991175	NZ_CP021439	Bacillus_thuringiensis_strain_C15_plasmid_pBMB22,_complete_sequence.	22735	N/A
GCF_003991175	NZ_CP021437	Bacillus_thuringiensis_strain_C15_plasmid_pBMB240,_complete_sequence.	240314	N/A
GCF_003991175	NZ_CP021444	Bacillus_thuringiensis_strain_C15_plasmid_pBMB3188,_complete_sequence.	3188	N/A
GCF_003991175	NZ_CP021443	Bacillus_thuringiensis_strain_C15_plasmid_pBMB5201,_complete_sequence.	5201	N/A
GCF_003991175	NZ_CP021442	Bacillus_thuringiensis_strain_C15_plasmid_pBMB8874,_complete_sequence.	8874	N/A
GCF_004194435	NZ_CP035735	Bacillus_thuringiensis_strain_T0131_chromosome.	5414369	0.407663
GCF_004194455	NZ_CP035736	Bacillus_thuringiensis_strain_t0137_chromosome.	5414369	0.407668
GCF_004194475	NZ_CP035737	Bacillus_thuringiensis_strain_T0139_chromosome.	5414367	0.40774
GCF_000307165	NC_018704	Amphibacillus_xylanus_NBRC_15112_DNA,_complete_genome.	2569486	0.275525
GCF_000165925	NC_014639	Bacillus_atrophaeus_1942,_complete_genome.	4168266	0.203423
GCF_000385965	NZ_CP011802	Bacillus_atrophaeus_UCMB-5137_genome.	4064321	0.105791
GCF_000742675	NZ_CP007640	Bacillus_atrophaeus_subsp._globigii_strain_BSS_genome.	4175060	0.203307
GCF_002173495	NZ_CP021500	Bacillus_atrophaeus_strain_SRCM101359_chromosome,_complete_genome.	4180819	0.199303
GCF_002243495	NZ_CP022653	Bacillus_atrophaeus_strain_GQJK17_chromosome,_complete_genome.	4325818	0.205195
GCF_000009785	NC_006510	Geobacillus_kaustophilus_HTA426_DNA,_complete_genome.	3544776	0.243119
GCF_000009785	NC_006509	Geobacillus_kaustophilus_HTA426_plasmid_pHTA426_DNA,_complete_genome.	47890	0.265386
GCF_000511405	NC_023134	Paenibacillus_larvae_subsp._larvae_DSM_25430,_complete_genome.	4046337	0.210998
GCF_000511405	NC_023147	Paenibacillus_larvae_subsp._larvae_DSM_25430_plasmid_pPLA2_10,_complete_sequence.	9669	N/A
GCF_002003265	NZ_CP019687	Paenibacillus_larvae_subsp._larvae_strain_ATCC_9545_chromosome,_complete_genome.	4289950	0.218895
GCF_002007765	NZ_CP019794	Paenibacillus_larvae_subsp._pulvifaciens_strain_ATCC_13537,_complete_genome.	4411148	0.20465
GCF_002007765	NZ_CP019795	Paenibacillus_larvae_subsp._pulvifaciens_strain_ATCC_13537_plasmid_pPLP1,_complete_sequence.	60858	0.185
GCF_002007765	NZ_CP019796	Paenibacillus_larvae_subsp._pulvifaciens_strain_ATCC_13537_plasmid_pPLP2,_complete_sequence.	48697	0.178134
GCF_002043025	NZ_CP020327	Paenibacillus_larvae_subsp._pulvifaciens_strain_CCM_38,_complete_genome.	4333246	0.20278
GCF_002043025	NZ_CP020328	Paenibacillus_larvae_subsp._pulvifaciens_strain_CCM_38_plasmid_pPLP1,_complete_sequence.	60855	0.191894
GCF_002043025	NZ_CP020329	Paenibacillus_larvae_subsp._pulvifaciens_strain_CCM_38_plasmid_pPLP2.1,_complete_sequence.	50105	0.209595
GCF_002082155	NZ_CP020557	Paenibacillus_larvae_subsp._pulvifaciens_strain_SAG_10367_chromosome,_complete_genome.	4666454	0.217955
GCF_002082155	NZ_CP020558	Paenibacillus_larvae_subsp._pulvifaciens_strain_SAG_10367_plasmid_pPLP3,_complete_sequence.	128414	0.533457
GCF_002951875	NZ_CP019651	Paenibacillus_larvae_subsp._larvae_strain_ERIC_I_chromosome,_complete_genome.	4288947	0.218264
GCF_002951895	NZ_CP019652	Paenibacillus_larvae_subsp._larvae_DSM_25430_chromosome,_complete_genome.	4023351	0.208867
GCF_002951895	NZ_CP019653	Paenibacillus_larvae_subsp._larvae_DSM_25430_plasmid_unnamed1,_complete_sequence.	21567	N/A
GCF_002951895	NZ_CP019654	Paenibacillus_larvae_subsp._larvae_DSM_25430_plasmid_unnamed2,_complete_sequence.	9669	N/A
GCF_002951915	NZ_CP019655	Paenibacillus_larvae_subsp._larvae_strain_Eric_III_chromosome,_complete_genome.	4489122	0.217465
GCF_002951915	NZ_CP019656	Paenibacillus_larvae_subsp._larvae_strain_Eric_III_plasmid_unnamed1,_complete_sequence.	103273	0.229469
GCF_002951915	NZ_CP019657	Paenibacillus_larvae_subsp._larvae_strain_Eric_III_plasmid_unnamed2,_complete_sequence.	60868	0.186108
GCF_002951915	NZ_CP019658	Paenibacillus_larvae_subsp._larvae_strain_Eric_III_plasmid_unnamed3,_complete_sequence.	48714	0.184397
GCF_002951935	NZ_CP019659	Paenibacillus_larvae_subsp._larvae_strain_Eric_IV_chromosome,_complete_genome.	4268596	0.212679
GCF_002951935	NZ_CP019660	Paenibacillus_larvae_subsp._larvae_strain_Eric_IV_plasmid_unnamed1,_complete_sequence.	60865	0.190402
GCF_002951935	NZ_CP019661	Paenibacillus_larvae_subsp._larvae_strain_Eric_IV_plasmid_unnamed2,_complete_sequence.	48713	0.184992
GCF_000219535	NZ_CP007806	Brevibacillus_laterosporus_LMG_15441,_complete_genome.	5114147	0.262762
GCF_000219535	NZ_CP007808	Brevibacillus_laterosporus_LMG_15441_plasmid_pBRLA07,_complete_sequence.	7095	N/A
GCF_000219535	NZ_CP007807	Brevibacillus_laterosporus_LMG_15441_plasmid_pBRLA33,_complete_sequence.	32617	N/A
GCF_002706795	NZ_CP017705	Brevibacillus_laterosporus_DSM_25,_complete_genome.	5400144	0.263457
GCF_002865525	NZ_CP025545	Brevibacillus_laterosporus_strain_ZQ2_chromosome,_complete_genome.	5207640	0.263232
GCF_003590075	NZ_CP032410	Brevibacillus_laterosporus_strain_E7593-50_chromosome,_complete_genome.	5577844	0.271171
GCF_003590075	NZ_CP032411	Brevibacillus_laterosporus_strain_E7593-50_plasmid_pAZOBL1,_complete_sequence.	128905	0.268263
GCF_003663745	NZ_CP032848	Brevibacillus_laterosporus_strain_Bl-zj_chromosome,_complete_genome.	5202546	0.265175
GCF_900478165	NZ_LS483476	Bacillus_lentus_strain_NCTC4824_genome_assembly,_chromosome:_1.	4384366	0.333732
GCF_000724485	NZ_CP007739	Bacillus_methanolicus_MGA3,_complete_genome.	3337035	0.251137
GCF_000724485	NZ_CP007741	Bacillus_methanolicus_MGA3_plasmid_pBM19,_complete_sequence.	19174	N/A
GCF_000724485	NZ_CP007740	Bacillus_methanolicus_MGA3_plasmid_pBM69,_complete_sequence.	68999	N/A
GCF_001590685	NZ_CP014616	Sporosarcina_psychrophila_strain_DSM_6497,_complete_genome.	4674191	0.264318
GCF_001578185	NZ_CP011008	Bacillus_simplex_strain_SH-B26,_complete_genome.	5345500	0.268222
GCF_001578185	NZ_CP011009	Bacillus_simplex_strain_SH-B26_plasmid_pSHB26,_complete_sequence.	176219	0.240488
GCF_002243645	NZ_CP017704	Bacillus_simplex_NBRC_15720_=_DSM_1321,_complete_genome.	5645783	0.270993
GCF_001050115	NZ_CP012024	Bacillus_smithii_strain_DSM_4216,_complete_genome.	3368778	0.264772
GCF_001050115	NZ_CP012025	Bacillus_smithii_strain_DSM_4216_plasmid_pDSM4216,_complete_sequence.	12514	N/A
GCF_001878675	NZ_CP017962	Virgibacillus_halodenitrificans_strain_PDB-F2_chromosome,_complete_genome.	3869935	0.286171
GCF_001878675	NZ_CP017963	Virgibacillus_halodenitrificans_strain_PDB-F2_plasmid_unnamed1,_complete_sequence.	47824	0.166552
GCF_003667805	NZ_CP033049	Virgibacillus_halodenitrificans_strain_Bac324_chromosome,_complete_genome.	4063118	0.287147
GCF_003667805	NZ_CP033050	Virgibacillus_halodenitrificans_strain_Bac324_plasmid_unnamed,_complete_sequence.	312876	0.315902
GCF_000008765	NC_003030	Clostridium_acetobutylicum_ATCC_824_chromosome,_complete_genome.	3940880	0.515446
GCF_000008765	NC_001988	Clostridium_acetobutylicum_ATCC_824_plasmid_pSOL1,_complete_sequence.	192000	0.278528
GCF_000191905	NC_017295	Clostridium_acetobutylicum_EA_2018,_complete_genome.	3940230	0.515188
GCF_000191905	NC_017296	Clostridium_acetobutylicum_EA_2018_EA2018plasmid,_complete_sequence.	191996	0.278388
GCF_000218855	NC_015687	Clostridium_acetobutylicum_DSM_1731,_complete_genome.	3942462	0.515263
GCF_000218855	NC_015686	Clostridium_acetobutylicum_DSM_1731_plasmid_pSMBa,_complete_sequence.	191996	0.278494
GCF_000218855	NC_015688	Clostridium_acetobutylicum_DSM_1731_plasmid_pSMBb,_complete_sequence.	11123	N/A
GCF_003254825	NZ_CP030018	Clostridium_acetobutylicum_strain_LJ4_chromosome.	3957627	0.409886
GCF_003254825	NZ_CP030019	Clostridium_acetobutylicum_strain_LJ4_plasmid_unnamed1,_complete_sequence.	195224	0.254686
GCF_000017025	NC_009697	Clostridium_botulinum_A_str._ATCC_19397,_complete_genome.	3863450	0.542179
GCF_000017045	NC_009698	Clostridium_botulinum_A_str._Hall_chromosome,_complete_genome.	3760560	0.535749
GCF_000017065	NC_009699	Clostridium_botulinum_F_str._Langeland,_complete_genome.	3995387	0.537067
GCF_000017065	NC_009700	Clostridium_botulinum_F_str._Langeland_plasmid_pCLI,_complete_sequence.	17531	N/A
GCF_000019305	NC_010516	Clostridium_botulinum_B1_str._Okra,_complete_genome.	3958233	0.532903
GCF_000019305	NC_010379	Clostridium_botulinum_B1_str._Okra_plasmid_pCLD,_complete_sequence.	148780	0.280147
GCF_000019545	NC_010520	Clostridium_botulinum_A3_str._Loch_Maree,_complete_genome.	3992906	0.529892
GCF_000019545	NC_010418	Clostridium_botulinum_A3_str._Loch_Maree_plasmid_pCLK,_complete_sequence.	266785	0.286976
GCF_000020165	NC_010674	Clostridium_botulinum_B_str._Eklund_17B,_complete_genome.	3800327	0.582791
GCF_000020165	NC_010680	Clostridium_botulinum_B_str._Eklund_17B_plasmid_pCLL,_complete_sequence.	47642	0.380848
GCF_000020285	NC_010723	Clostridium_botulinum_E3_str._Alaska_E43,_complete_genome.	3659644	0.589457
GCF_000020345	NC_012658	Clostridium_botulinum_Ba4_str._657,_complete_genome.	3977794	0.531112
GCF_000020345	NC_012654	Clostridium_botulinum_Ba4_str._657_plasmid_pCLJ,_complete_sequence.	270022	0.171941
GCF_000020345	NC_012657	Clostridium_botulinum_Ba4_str._657_plasmid_pCLJ2,_complete_sequence.	9953	N/A
GCF_000022765	NC_012563	Clostridium_botulinum_A2_str._Kyoto,_complete_genome.	4155278	0.540365
GCF_000063585	NC_009495	Clostridium_botulinum_A_str._ATCC_3502_chromosome,_complete_genome.	3886916	0.533513
GCF_000063585	NC_009496	Clostridium_botulinum_A_str._ATCC_3502_plasmid_pBOT3502,_complete_sequence.	16344	N/A
GCF_000092345	NC_017297	Clostridium_botulinum_F_str._230613,_complete_genome.	3993083	0.536189
GCF_000092345	NC_017298	Clostridium_botulinum_F_str._230613_plasmid_pCBF,_complete_sequence.	17531	N/A
GCF_000204565	NC_015425	Clostridium_botulinum_BKT015925,_complete_genome.	2773157	0.576561
GCF_000204565	NC_015417	Clostridium_botulinum_BKT015925_plasmid_p1BKT015925,_complete_sequence.	203287	0.578094
GCF_000204565	NC_015426	Clostridium_botulinum_BKT015925_plasmid_p2BKT015925,_complete_sequence.	98732	0.459891
GCF_000204565	NC_015418	Clostridium_botulinum_BKT015925_plasmid_p3BKT015925,_complete_sequence.	80365	0.27275
GCF_000204565	NC_015427	Clostridium_botulinum_BKT015925_plasmid_p4BKT015925,_complete_sequence.	39648	N/A
GCF_000204565	NC_015419	Clostridium_botulinum_BKT015925_plasmid_p5BKT015925,_complete_sequence.	12403	N/A
GCF_000253195	NC_017299	Clostridium_botulinum_H04402_065,_complete_genome_sequence.	3919740	0.527132
GCF_000307125	NC_018648	Clostridium_botulinum_B_str._Eklund_17B(NRP),_complete_chromosome_sequence.	3781509	0.584645
GCF_000307125	NC_018653	Clostridium_botulinum_B_str._Eklund_17B(NRP)_plasmid_p17BNRP_complete_sequence.	47689	0.409801
GCF_000789355	NZ_CP006903	Clostridium_botulinum_202F,_complete_genome.	3874462	0.579632
GCF_000789355	NZ_CP006904	Clostridium_botulinum_202F_plasmid_pCBI,_complete_sequence.	40142	N/A
GCF_000816965	NZ_CP006902	Clostridium_botulinum_Prevot_594_genome.	4077214	0.549288
GCF_000816965	NZ_CP006901	Clostridium_botulinum_Prevot_594_plasmid_pCBH,_complete_sequence.	257337	0.279663
GCF_000817935	NZ_CP006908	Clostridium_botulinum_CDC_1436,_complete_genome.	4089683	0.552788
GCF_000817935	NZ_CP006909	Clostridium_botulinum_CDC_1436_plasmid_pCBG,_complete_sequence.	275986	0.192424
GCF_000827935	NZ_CP010520	Clostridium_botulinum_strain_NCTC_8266,_complete_genome.	3611897	0.592996
GCF_000827955	NZ_CP010521	Clostridium_botulinum_strain_NCTC_8550,_complete_genome.	3611898	0.592976
GCF_000829015	NZ_AP014696	Clostridium_botulinum_DNA,_complete_genome,_strain:_111.	3901300	0.528019
GCF_001879605	NZ_CP013246	Clostridium_botulinum_strain_CDC_69094,_complete_genome.	4089027	0.526009
GCF_001879625	NZ_CP014148	Clostridium_botulinum_strain_CDC_67190_chromosome,_complete_genome.	3954777	0.513839
GCF_001879625	NZ_CP014146	Clostridium_botulinum_strain_CDC_67190_plasmid_pNPD12_1,_complete_sequence.	5926	N/A
GCF_001879625	NZ_CP014147	Clostridium_botulinum_strain_CDC_67190_plasmid_pNPD12_2,_complete_sequence.	59360	N/A
GCF_001886775	NZ_CP013242	Clostridium_botulinum_strain_CDC_67071_chromosome,_complete_genome.	4116555	0.515125
GCF_001886775	NZ_CP013241	Clostridium_botulinum_strain_CDC_67071_plasmid_pNPD7,_complete_sequence.	235650	0.258284
GCF_001889325	NZ_CP013243	Clostridium_botulinum_strain_CDC_1632,_complete_genome.	4393047	0.513534
GCF_001889345	NZ_CP013247	Clostridium_botulinum_strain_CDC_53174,_complete_genome.	3867627	0.525228
GCF_001889365	NZ_CP013296	Clostridium_botulinum_strain_CDC_54064,_complete_genome.	4235583	0.505351
GCF_001889365	NZ_CP013295	Clostridium_botulinum_strain_CDC_54064_plasmid_pNPD1_1,_complete_sequence.	196981	0.7291
GCF_001921905	NZ_CP013686	Clostridium_botulinum_strain_F1425_chromosome,_complete_genome.	3957628	0.496695
GCF_001921905	NZ_CP013687	Clostridium_botulinum_strain_F1425_plasmid_pRSJ9_1,_complete_sequence.	10089	N/A
GCF_001921925	NZ_CP013681	Clostridium_botulinum_strain_1169_chromosome,_complete_genome.	4217365	0.538815
GCF_001921925	NZ_CP013682	Clostridium_botulinum_strain_1169_plasmid_pRSJ8_1,_complete_sequence.	196981	0.687985
GCF_001921945	NZ_CP013683	Clostridium_botulinum_strain_AM282_chromosome,_complete_genome.	3928293	0.511494
GCF_001921945	NZ_CP013684	Clostridium_botulinum_strain_AM282_plasmid_pRSJ10_1,_complete_sequence.	266230	0.237263
GCF_001921965	NZ_CP013705	Clostridium_botulinum_strain_F160_chromosome,_complete_genome.	3994274	0.537775
GCF_001921965	NZ_CP013706	Clostridium_botulinum_strain_F160_plasmid_pRSJ3_1,_complete_sequence.	17568	N/A
GCF_001921985	NZ_CP013707	Clostridium_botulinum_strain_F634_chromosome,_complete_genome.	3841378	0.527971
GCF_001921985	NZ_CP013708	Clostridium_botulinum_strain_F634_plasmid_pRSJ2_1,_complete_sequence.	11471	N/A
GCF_001921985	NZ_CP013709	Clostridium_botulinum_strain_F634_plasmid_pRSJ2_2,_complete_sequence.	205718	N/A
GCF_001921985	NZ_CP013710	Clostridium_botulinum_strain_F634_plasmid_pRSJ2_3,_complete_sequence.	244784	N/A
GCF_001951135	NZ_CP013857	Clostridium_botulinum_strain_CDC_69096_chromosome,_complete_genome.	3982791	0.496273
GCF_001951135	NZ_CP013858	Clostridium_botulinum_strain_CDC_69096_plasmid_pNPD8_1,_complete_sequence.	12219	N/A
GCF_001951135	NZ_CP015718	Clostridium_botulinum_strain_CDC69096_plasmid_pNPD8_2_sequence.	15878	N/A
GCF_001951135	NZ_CP015700	Clostridium_botulinum_strain_CDC69096_plasmid_pNPD8_2_sequence.	2034	N/A
GCF_001951135	NZ_CP015701	Clostridium_botulinum_strain_CDC69096_plasmid_pNPD8_2_sequence.	5086	N/A
GCF_001951135	NZ_CP015702	Clostridium_botulinum_strain_CDC69096_plasmid_pNPD8_2_sequence.	36431	N/A
GCF_001951135	NZ_CP015703	Clostridium_botulinum_strain_CDC69096_plasmid_pNPD8_2_sequence.	3689	N/A
GCF_001951135	NZ_CP015704	Clostridium_botulinum_strain_CDC69096_plasmid_pNPD8_2_sequence.	18514	N/A
GCF_001951135	NZ_CP015705	Clostridium_botulinum_strain_CDC69096_plasmid_pNPD8_2_sequence.	5142	N/A
GCF_001951135	NZ_CP015706	Clostridium_botulinum_strain_CDC69096_plasmid_pNPD8_2_sequence.	20964	N/A
GCF_001951135	NZ_CP015707	Clostridium_botulinum_strain_CDC69096_plasmid_pNPD8_2_sequence.	3500	N/A
GCF_001951135	NZ_CP015708	Clostridium_botulinum_strain_CDC69096_plasmid_pNPD8_2_sequence.	3302	N/A
GCF_001951135	NZ_CP015709	Clostridium_botulinum_strain_CDC69096_plasmid_pNPD8_2_sequence.	2462	N/A
GCF_001951135	NZ_CP015710	Clostridium_botulinum_strain_CDC69096_plasmid_pNPD8_2_sequence.	3352	N/A
GCF_001951135	NZ_CP015711	Clostridium_botulinum_strain_CDC69096_plasmid_pNPD8_2_sequence.	2769	N/A
GCF_001951135	NZ_CP015712	Clostridium_botulinum_strain_CDC69096_plasmid_pNPD8_2_sequence.	4363	N/A
GCF_001951135	NZ_CP015713	Clostridium_botulinum_strain_CDC69096_plasmid_pNPD8_2_sequence.	5661	N/A
GCF_001951135	NZ_CP015714	Clostridium_botulinum_strain_CDC69096_plasmid_pNPD8_2_sequence.	8001	N/A
GCF_001951135	NZ_CP015715	Clostridium_botulinum_strain_CDC69096_plasmid_pNPD8_2_sequence.	13859	N/A
GCF_001951135	NZ_CP015716	Clostridium_botulinum_strain_CDC69096_plasmid_pNPD8_2_sequence.	22720	N/A
GCF_001951135	NZ_CP015717	Clostridium_botulinum_strain_CDC69096_plasmid_pNPD8_2_sequence.	8343	N/A
GCF_001951135	NZ_CP015719	Clostridium_botulinum_strain_CDC69096_plasmid_pNPD8_2_sequence.	10380	N/A
GCF_001951135	NZ_CP015720	Clostridium_botulinum_strain_CDC69096_plasmid_pNPD8_2_sequence.	18091	N/A
GCF_001951135	NZ_CP015721	Clostridium_botulinum_strain_CDC69096_plasmid_pNPD8_2_sequence.	14307	N/A
GCF_001951135	NZ_CP015722	Clostridium_botulinum_strain_CDC69096_plasmid_pNPD8_2_sequence.	8835	N/A
GCF_001951135	NZ_CP015723	Clostridium_botulinum_strain_CDC69096_plasmid_pNPD8_2_sequence.	19885	N/A
GCF_002865745	NZ_CP013843	Clostridium_botulinum_strain_B742_chromosome,_complete_genome.	3945134	0.537651
GCF_002865765	NZ_CP013849	Clostridium_botulinum_strain_Mauritius_chromosome,_complete_genome.	3917597	0.525257
GCF_002865785	NZ_CP013701	Clostridium_botulinum_strain_AM1195_chromosome,_complete_genome.	4051258	0.535628
GCF_002865785	NZ_CP013700	Clostridium_botulinum_strain_AM1195_plasmid_pRSJ11_1,_complete_sequence.	267642	0.27021
GCF_002865805	NZ_CP013841	Clostridium_botulinum_strain_AM1051_chromosome,_complete_genome.	3904454	0.52857
GCF_002865805	NZ_CP013842	Clostridium_botulinum_strain_AM1051_plasmid_pRSJ13_1,_complete_sequence.	10111	N/A
GCF_002865825	NZ_CP013845	Clostridium_botulinum_strain_A634_chromosome,_complete_genome.	3922099	0.540864
GCF_002865825	NZ_CP013846	Clostridium_botulinum_strain_A634_plasmid_pRSJ19_1,_complete_sequence.	17430	N/A
GCF_002865825	NZ_CP013844	Clostridium_botulinum_strain_A634_plasmid_pRSJ19_2,_complete_sequence.	215420	N/A
GCF_002865845	NZ_CP013847	Clostridium_botulinum_strain_Af650_chromosome,_complete_genome.	4116856	0.534513
GCF_002865845	NZ_CP013848	Clostridium_botulinum_strain_Af650_plasmid_pRSJ14_1,_complete_sequence.	42784	0.519894
GCF_002865885	NZ_CP013850	Clostridium_botulinum_strain_B305_chromosome,_complete_genome.	4051146	0.544387
GCF_002865885	NZ_CP013851	Clostridium_botulinum_strain_B305_plasmid_pRSJ6_1,_complete_sequence.	10109	N/A
GCF_002865885	NZ_CP013852	Clostridium_botulinum_strain_B305_plasmid_pRSJ6_2,_complete_sequence.	23278	N/A
GCF_002866045	NZ_CP014151	Clostridium_botulinum_strain_BrDura_chromosome,_complete_genome.	3928430	0.527002
GCF_002866045	NZ_CP014152	Clostridium_botulinum_strain_BrDura_plasmid_pRSJ20_1,_complete_sequence.	241076	0.312691
GCF_002866125	NZ_CP014219	Clostridium_botulinum_strain_B515_chromosome,_complete_genome.	3959509	0.533657
GCF_002866125	NZ_CP014220	Clostridium_botulinum_strain_B515_plasmid_pRSJ21_1,_complete_sequence.	10089	N/A
GCF_002866125	NZ_CP014221	Clostridium_botulinum_strain_B515_plasmid_pRSJ21_2,_complete_sequence.	23294	N/A
GCF_002866125	NZ_CP014218	Clostridium_botulinum_strain_B515_plasmid_pRSJ21_3,_complete_sequence.	57585	N/A
GCF_002866225	NZ_CP014174	Clostridium_botulinum_strain_B609_chromosome,_complete_genome.	4029015	0.547772
GCF_002866225	NZ_CP014172	Clostridium_botulinum_strain_B609_plasmid_pRSJ22_1,_complete_sequence.	23294	N/A
GCF_002866225	NZ_CP014173	Clostridium_botulinum_strain_B609_plasmid_pRSJ22_2,_complete_sequence.	56844	N/A
GCF_003017265	NZ_CP027781	Clostridium_botulinum_strain_MAP_5_chromosome,_complete_genome.	4002680	0.233696
GCF_003017335	NZ_CP027780	Clostridium_botulinum_strain_Mfbjulcb3_chromosome,_complete_genome.	3978960	0.533584
GCF_003058345	NZ_CP028842	Clostridium_botulinum_strain_DFPST0029_chromosome,_complete_genome.	3858511	0.530297
GCF_003058445	NZ_CP028859	Clostridium_botulinum_strain_CFSAN064329_chromosome,_complete_genome.	3920316	0.537915
GCF_003058445	NZ_CP028860	Clostridium_botulinum_strain_CFSAN064329_plasmid_pCFSAN064329,_complete_sequence.	10094	N/A
GCF_003345315	NZ_CP031098	Clostridium_botulinum_strain_CFSAN034202_chromosome,_complete_genome.	3954901	0.506046
GCF_003345315	NZ_CP031100	Clostridium_botulinum_strain_CFSAN034202_plasmid_p1_CFSAN034202,_complete_sequence.	57676	0.471794
GCF_003345315	NZ_CP031099	Clostridium_botulinum_strain_CFSAN034202_plasmid_p2_CFSAN034202,_complete_sequence.	5926	N/A
GCF_003345335	NZ_CP031097	Clostridium_botulinum_strain_CFSAN034200_chromosome,_complete_genome.	3922194	0.500333
GCF_003345335	NZ_CP031095	Clostridium_botulinum_strain_CFSAN034200_plasmid_p1_CDC51232,_complete_sequence.	270024	0.173739
GCF_003345335	NZ_CP031096	Clostridium_botulinum_strain_CFSAN034200_plasmid_p2_CDC51232,_complete_sequence.	9953	N/A
GCF_001456065	NZ_CP013252	Clostridium_butyricum_strain_KNU-L09_chromosome_1,_complete_sequence.	3824894	0.59888
GCF_001456065	NZ_CP013489	Clostridium_butyricum_strain_KNU-L09_chromosome_2,_complete_sequence.	803000	0.521432
GCF_001465175	NZ_CP013352	Clostridium_butyricum_strain_JKY6D1_chromosome_1,_complete_sequence.	3819894	0.602368
GCF_001465175	NZ_CP013353	Clostridium_butyricum_strain_JKY6D1_chromosome_2,_complete_sequence.	790373	0.603136
GCF_001465175	NZ_CP013354	Clostridium_butyricum_strain_JKY6D1_plasmid,_complete_sequence.	8060	N/A
GCF_001646605	NZ_CP014704	Clostridium_butyricum_strain_TOA_chromosome_1,_complete_sequence.	3794139	0.599985
GCF_001646605	NZ_CP014705	Clostridium_butyricum_strain_TOA_chromosome_2,_complete_sequence.	795002	0.556203
GCF_001646605	NZ_CP014706	Clostridium_butyricum_strain_TOA_plasmid,_complete_sequence.	8061	N/A
GCF_001886875	NZ_CP013239	Clostridium_butyricum_strain_CDC_51208,_complete_genome.	3809831	0.576466
GCF_001886875	NZ_CP013240	Clostridium_butyricum_strain_CDC_51208_plasmid_pNPD4_1,_complete_sequence.	9567	N/A
GCF_001886875	NZ_CP013238	Clostridium_butyricum_strain_CDC_51208_plasmid_pNPD4_2,_complete_sequence.	820516	N/A
GCF_000145275	NC_014393	Clostridium_cellulovorans_743B,_complete_genome.	5262222	0.494545
GCF_900187165	NZ_LT906477	Clostridium_cochlearium_strain_NCTC13027_genome_assembly,_chromosome:_1.	2435419	0.564776
GCF_000003215	NZ_CM000441	Clostridioides_difficile_QCD-66c26_chromosome,_whole_genome_shotgun_sequence.	4094363	0.529994
GCF_000003215	NZ_ABFD02000018	Clostridioides_difficile_QCD-66c26_contig00018_2,_whole_genome_shotgun_sequence.	517	N/A
GCF_000003215	NZ_ABFD02000019	Clostridioides_difficile_QCD-66c26_contig00019_2,_whole_genome_shotgun_sequence.	568	N/A
GCF_000003215	NZ_ABFD02000020	Clostridioides_difficile_QCD-66c26_contig00020_2,_whole_genome_shotgun_sequence.	811	N/A
GCF_000003215	NZ_ABFD02000021	Clostridioides_difficile_QCD-66c26_contig00021_2,_whole_genome_shotgun_sequence.	860	N/A
GCF_000003215	NZ_ABFD02000022	Clostridioides_difficile_QCD-66c26_contig00022_2,_whole_genome_shotgun_sequence.	869	N/A
GCF_000003215	NZ_ABFD02000023	Clostridioides_difficile_QCD-66c26_contig00023_2,_whole_genome_shotgun_sequence.	873	N/A
GCF_000003215	NZ_ABFD02000024	Clostridioides_difficile_QCD-66c26_contig00024_2,_whole_genome_shotgun_sequence.	1057	N/A
GCF_000003215	NZ_ABFD02000025	Clostridioides_difficile_QCD-66c26_contig00025_2,_whole_genome_shotgun_sequence.	1230	N/A
GCF_000003215	NZ_ABFD02000026	Clostridioides_difficile_QCD-66c26_contig00026_2,_whole_genome_shotgun_sequence.	1234	N/A
GCF_000003215	NZ_ABFD02000027	Clostridioides_difficile_QCD-66c26_contig00027_2,_whole_genome_shotgun_sequence.	1277	N/A
GCF_000003215	NZ_ABFD02000028	Clostridioides_difficile_QCD-66c26_contig00028_2,_whole_genome_shotgun_sequence.	1575	N/A
GCF_000003215	NZ_ABFD02000029	Clostridioides_difficile_QCD-66c26_contig00029_2,_whole_genome_shotgun_sequence.	3015	N/A
GCF_000003215	NZ_ABFD02000030	Clostridioides_difficile_QCD-66c26_contig00030_2,_whole_genome_shotgun_sequence.	5351	N/A
GCF_000003215	NZ_ABFD02000031	Clostridioides_difficile_QCD-66c26_contig00031_2,_whole_genome_shotgun_sequence.	14150	N/A
GCF_000009205	NC_009089	Clostridioides_difficile_630,_complete_genome.	4290252	0.525889
GCF_000009205	NC_008226	Clostrididioides_difficile_630_plasmid_pCD630,_complete_replicon.	7881	N/A
GCF_000085225	NC_013315	Clostridium_difficile_CD196_complete_genome,_strain_CD196.	4110554	0.534628
GCF_000154625	NZ_CM000637	Clostridioides_difficile_QCD-63q42_chromosome,_whole_genome_shotgun_sequence.	4129288	0.521925
GCF_000154625	NZ_ABHD02000034	Clostridioides_difficile_QCD-63q42_contig00034_2,_whole_genome_shotgun_sequence.	602	N/A
GCF_000154625	NZ_ABHD02000035	Clostridioides_difficile_QCD-63q42_contig00035_2,_whole_genome_shotgun_sequence.	1083	N/A
GCF_000154625	NZ_ABHD02000036	Clostridioides_difficile_QCD-63q42_contig00036_2,_whole_genome_shotgun_sequence.	1168	N/A
GCF_000154625	NZ_ABHD02000037	Clostridioides_difficile_QCD-63q42_contig00037_2,_whole_genome_shotgun_sequence.	1213	N/A
GCF_000154625	NZ_ABHD02000038	Clostridioides_difficile_QCD-63q42_contig00038_2,_whole_genome_shotgun_sequence.	1303	N/A
GCF_000154625	NZ_ABHD02000039	Clostridioides_difficile_QCD-63q42_contig00039_2,_whole_genome_shotgun_sequence.	1594	N/A
GCF_000154625	NZ_ABHD02000040	Clostridioides_difficile_QCD-63q42_contig00040_2,_whole_genome_shotgun_sequence.	1657	N/A
GCF_000154625	NZ_ABHD02000041	Clostridioides_difficile_QCD-63q42_contig00041_2,_whole_genome_shotgun_sequence.	1782	N/A
GCF_000154625	NZ_ABHD02000042	Clostridioides_difficile_QCD-63q42_contig00042_2,_whole_genome_shotgun_sequence.	2053	N/A
GCF_000154625	NZ_ABHD02000043	Clostridioides_difficile_QCD-63q42_contig00043_2,_whole_genome_shotgun_sequence.	2345	N/A
GCF_000154625	NZ_ABHD02000044	Clostridioides_difficile_QCD-63q42_contig00044_2,_whole_genome_shotgun_sequence.	2398	N/A
GCF_000154625	NZ_ABHD02000045	Clostridioides_difficile_QCD-63q42_contig00045_2,_whole_genome_shotgun_sequence.	2524	N/A
GCF_000154625	NZ_ABHD02000046	Clostridioides_difficile_QCD-63q42_contig00046_2,_whole_genome_shotgun_sequence.	4052	N/A
GCF_000154625	NZ_ABHD02000047	Clostridioides_difficile_QCD-63q42_contig00047_2,_whole_genome_shotgun_sequence.	5348	N/A
GCF_000154625	NZ_ABHD02000048	Clostridioides_difficile_QCD-63q42_contig00048_2,_whole_genome_shotgun_sequence.	5979	N/A
GCF_000154625	NZ_ABHD02000049	Clostridioides_difficile_QCD-63q42_contig00049_2,_whole_genome_shotgun_sequence.	7157	N/A
GCF_000154625	NZ_ABHD02000050	Clostridioides_difficile_QCD-63q42_contig00050_2,_whole_genome_shotgun_sequence.	7782	N/A
GCF_000154625	NZ_ABHD02000051	Clostridioides_difficile_QCD-63q42_contig00051_2,_whole_genome_shotgun_sequence.	8847	N/A
GCF_000154625	NZ_ABHD02000052	Clostridioides_difficile_QCD-63q42_contig00052_2,_whole_genome_shotgun_sequence.	9613	N/A
GCF_000154625	NZ_ABHD02000053	Clostridioides_difficile_QCD-63q42_contig00053_2,_whole_genome_shotgun_sequence.	12525	N/A
GCF_000154625	NZ_ABHD02000054	Clostridioides_difficile_QCD-63q42_contig00054_2,_whole_genome_shotgun_sequence.	13166	N/A
GCF_000154625	NZ_ABHD02000055	Clostridioides_difficile_QCD-63q42_contig00055_2,_whole_genome_shotgun_sequence.	17829	N/A
GCF_000154625	NZ_ABHD02000056	Clostridioides_difficile_QCD-63q42_contig00056_2,_whole_genome_shotgun_sequence.	18990	N/A
GCF_000154625	NZ_ABHD02000057	Clostridioides_difficile_QCD-63q42_contig00057_2,_whole_genome_shotgun_sequence.	23248	N/A
GCF_000154625	NZ_ABHD02000058	Clostridioides_difficile_QCD-63q42_contig00058_2,_whole_genome_shotgun_sequence.	24873	N/A
GCF_000154625	NZ_ABHD02000059	Clostridioides_difficile_QCD-63q42_contig00059_2,_whole_genome_shotgun_sequence.	64136	N/A
GCF_000154625	NZ_ABHD02000060	Clostridioides_difficile_QCD-63q42_contig00060_2,_whole_genome_shotgun_sequence.	71182	N/A
GCF_000154645	NZ_CM000661	Clostridioides_difficile_QCD-76w55_chromosome,_whole_genome_shotgun_sequence.	4078976	0.529876
GCF_000154645	NZ_ABHE02000044	Clostridioides_difficile_QCD-76w55_contig00044_2,_whole_genome_shotgun_sequence.	526	N/A
GCF_000154645	NZ_ABHE02000045	Clostridioides_difficile_QCD-76w55_contig00045_2,_whole_genome_shotgun_sequence.	861	N/A
GCF_000154645	NZ_ABHE02000046	Clostridioides_difficile_QCD-76w55_contig00046_2,_whole_genome_shotgun_sequence.	922	N/A
GCF_000154645	NZ_ABHE02000047	Clostridioides_difficile_QCD-76w55_contig00047_2,_whole_genome_shotgun_sequence.	952	N/A
GCF_000154645	NZ_ABHE02000048	Clostridioides_difficile_QCD-76w55_contig00048_2,_whole_genome_shotgun_sequence.	985	N/A
GCF_000154645	NZ_ABHE02000049	Clostridioides_difficile_QCD-76w55_contig00049_2,_whole_genome_shotgun_sequence.	1051	N/A
GCF_000154645	NZ_ABHE02000050	Clostridioides_difficile_QCD-76w55_contig00050_2,_whole_genome_shotgun_sequence.	1187	N/A
GCF_000154645	NZ_ABHE02000051	Clostridioides_difficile_QCD-76w55_contig00051_2,_whole_genome_shotgun_sequence.	1225	N/A
GCF_000154645	NZ_ABHE02000052	Clostridioides_difficile_QCD-76w55_contig00052_2,_whole_genome_shotgun_sequence.	1325	N/A
GCF_000154645	NZ_ABHE02000053	Clostridioides_difficile_QCD-76w55_contig00053_2,_whole_genome_shotgun_sequence.	1362	N/A
GCF_000154645	NZ_ABHE02000054	Clostridioides_difficile_QCD-76w55_contig00054_2,_whole_genome_shotgun_sequence.	1392	N/A
GCF_000154645	NZ_ABHE02000055	Clostridioides_difficile_QCD-76w55_contig00055_2,_whole_genome_shotgun_sequence.	1575	N/A
GCF_000154645	NZ_ABHE02000056	Clostridioides_difficile_QCD-76w55_contig00056_2,_whole_genome_shotgun_sequence.	3026	N/A
GCF_000154645	NZ_ABHE02000057	Clostridioides_difficile_QCD-76w55_contig00057_2,_whole_genome_shotgun_sequence.	5354	N/A
GCF_000154645	NZ_ABHE02000058	Clostridioides_difficile_QCD-76w55_contig00058_2,_whole_genome_shotgun_sequence.	11072	N/A
GCF_000154645	NZ_ABHE02000059	Clostridioides_difficile_QCD-76w55_contig00059_2,_whole_genome_shotgun_sequence.	17653	N/A
GCF_000154645	NZ_ABHE02000060	Clostridioides_difficile_QCD-76w55_contig00060_2,_whole_genome_shotgun_sequence.	18025	N/A
GCF_000154645	NZ_ABHE02000061	Clostridioides_difficile_QCD-76w55_contig00061_2,_whole_genome_shotgun_sequence.	25417	N/A
GCF_000154645	NZ_ABHE02000062	Clostridioides_difficile_QCD-76w55_contig00062_2,_whole_genome_shotgun_sequence.	28668	N/A
GCF_000154645	NZ_ABHE02000063	Clostridioides_difficile_QCD-76w55_contig00063_2,_whole_genome_shotgun_sequence.	32626	N/A
GCF_000154645	NZ_ABHE02000064	Clostridioides_difficile_QCD-76w55_contig00064_2,_whole_genome_shotgun_sequence.	37067	N/A
GCF_000154645	NZ_ABHE02000065	Clostridioides_difficile_QCD-76w55_contig00065_2,_whole_genome_shotgun_sequence.	45257	N/A
GCF_000154645	NZ_ABHE02000066	Clostridioides_difficile_QCD-76w55_contig00066_2,_whole_genome_shotgun_sequence.	80391	N/A
GCF_000154665	NZ_CM000657	Clostridioides_difficile_QCD-97b34_chromosome,_whole_genome_shotgun_sequence.	3998408	0.534476
GCF_000154665	NZ_ABHF02000047	Clostridioides_difficile_QCD-97b34_contig00047_2,_whole_genome_shotgun_sequence.	527	N/A
GCF_000154665	NZ_ABHF02000048	Clostridioides_difficile_QCD-97b34_contig00048_2,_whole_genome_shotgun_sequence.	540	N/A
GCF_000154665	NZ_ABHF02000049	Clostridioides_difficile_QCD-97b34_contig00049_2,_whole_genome_shotgun_sequence.	803	N/A
GCF_000154665	NZ_ABHF02000050	Clostridioides_difficile_QCD-97b34_contig00050_2,_whole_genome_shotgun_sequence.	974	N/A
GCF_000154665	NZ_ABHF02000051	Clostridioides_difficile_QCD-97b34_contig00051_2,_whole_genome_shotgun_sequence.	1057	N/A
GCF_000154665	NZ_ABHF02000052	Clostridioides_difficile_QCD-97b34_contig00052_2,_whole_genome_shotgun_sequence.	1171	N/A
GCF_000154665	NZ_ABHF02000053	Clostridioides_difficile_QCD-97b34_contig00053_2,_whole_genome_shotgun_sequence.	1186	N/A
GCF_000154665	NZ_ABHF02000054	Clostridioides_difficile_QCD-97b34_contig00054_2,_whole_genome_shotgun_sequence.	1198	N/A
GCF_000154665	NZ_ABHF02000055	Clostridioides_difficile_QCD-97b34_contig00055_2,_whole_genome_shotgun_sequence.	1230	N/A
GCF_000154665	NZ_ABHF02000056	Clostridioides_difficile_QCD-97b34_contig00056_2,_whole_genome_shotgun_sequence.	1236	N/A
GCF_000154665	NZ_ABHF02000057	Clostridioides_difficile_QCD-97b34_contig00057_2,_whole_genome_shotgun_sequence.	1773	N/A
GCF_000154665	NZ_ABHF02000058	Clostridioides_difficile_QCD-97b34_contig00058_2,_whole_genome_shotgun_sequence.	2937	N/A
GCF_000154665	NZ_ABHF02000059	Clostridioides_difficile_QCD-97b34_contig00059_2,_whole_genome_shotgun_sequence.	5351	N/A
GCF_000154665	NZ_ABHF02000060	Clostridioides_difficile_QCD-97b34_contig00060_2,_whole_genome_shotgun_sequence.	45219	N/A
GCF_000154685	NZ_CM000658	Clostridioides_difficile_QCD-37x79_chromosome,_whole_genome_shotgun_sequence.	4092698	0.528731
GCF_000154685	NZ_ABHG02000032	Clostridioides_difficile_QCD-37x79_contig00032_2,_whole_genome_shotgun_sequence.	506	N/A
GCF_000154685	NZ_ABHG02000033	Clostridioides_difficile_QCD-37x79_contig00033_2,_whole_genome_shotgun_sequence.	532	N/A
GCF_000154685	NZ_ABHG02000034	Clostridioides_difficile_QCD-37x79_contig00034_2,_whole_genome_shotgun_sequence.	651	N/A
GCF_000154685	NZ_ABHG02000035	Clostridioides_difficile_QCD-37x79_contig00035_2,_whole_genome_shotgun_sequence.	921	N/A
GCF_000154685	NZ_ABHG02000036	Clostridioides_difficile_QCD-37x79_contig00036_2,_whole_genome_shotgun_sequence.	1041	N/A
GCF_000154685	NZ_ABHG02000037	Clostridioides_difficile_QCD-37x79_contig00037_2,_whole_genome_shotgun_sequence.	1231	N/A
GCF_000154685	NZ_ABHG02000038	Clostridioides_difficile_QCD-37x79_contig00038_2,_whole_genome_shotgun_sequence.	1289	N/A
GCF_000154685	NZ_ABHG02000039	Clostridioides_difficile_QCD-37x79_contig00039_2,_whole_genome_shotgun_sequence.	1573	N/A
GCF_000154685	NZ_ABHG02000040	Clostridioides_difficile_QCD-37x79_contig00040_2,_whole_genome_shotgun_sequence.	3014	N/A
GCF_000154685	NZ_ABHG02000041	Clostridioides_difficile_QCD-37x79_contig00041_2,_whole_genome_shotgun_sequence.	5351	N/A
GCF_000154685	NZ_ABHG02000042	Clostridioides_difficile_QCD-37x79_contig00042_2,_whole_genome_shotgun_sequence.	9612	N/A
GCF_000154685	NZ_ABHG02000043	Clostridioides_difficile_QCD-37x79_contig00043_2,_whole_genome_shotgun_sequence.	36828	N/A
GCF_000154685	NZ_ABHG02000044	Clostridioides_difficile_QCD-37x79_contig00044_2,_whole_genome_shotgun_sequence.	40532	N/A
GCF_000154685	NZ_ABHG02000045	Clostridioides_difficile_QCD-37x79_contig00045_2,_whole_genome_shotgun_sequence.	137209	N/A
GCF_000155025	NZ_CM000604	Clostridioides_difficile_ATCC_43255_chromosome,_whole_genome_shotgun_sequence.	4123727	0.539715
GCF_000155025	NZ_ABKJ02000023	Clostridioides_difficile_ATCC_43255_contig00023_2,_whole_genome_shotgun_sequence.	523	N/A
GCF_000155025	NZ_ABKJ02000024	Clostridioides_difficile_ATCC_43255_contig00024_2,_whole_genome_shotgun_sequence.	524	N/A
GCF_000155025	NZ_ABKJ02000025	Clostridioides_difficile_ATCC_43255_contig00025_2,_whole_genome_shotgun_sequence.	524	N/A
GCF_000155025	NZ_ABKJ02000026	Clostridioides_difficile_ATCC_43255_contig00026_2,_whole_genome_shotgun_sequence.	532	N/A
GCF_000155025	NZ_ABKJ02000027	Clostridioides_difficile_ATCC_43255_contig00027_2,_whole_genome_shotgun_sequence.	587	N/A
GCF_000155025	NZ_ABKJ02000028	Clostridioides_difficile_ATCC_43255_contig00028_2,_whole_genome_shotgun_sequence.	817	N/A
GCF_000155025	NZ_ABKJ02000029	Clostridioides_difficile_ATCC_43255_contig00029_2,_whole_genome_shotgun_sequence.	909	N/A
GCF_000155025	NZ_ABKJ02000030	Clostridioides_difficile_ATCC_43255_contig00030_2,_whole_genome_shotgun_sequence.	909	N/A
GCF_000155025	NZ_ABKJ02000031	Clostridioides_difficile_ATCC_43255_contig00031_2,_whole_genome_shotgun_sequence.	970	N/A
GCF_000155025	NZ_ABKJ02000032	Clostridioides_difficile_ATCC_43255_contig00032_2,_whole_genome_shotgun_sequence.	982	N/A
GCF_000155025	NZ_ABKJ02000033	Clostridioides_difficile_ATCC_43255_contig00033_2,_whole_genome_shotgun_sequence.	999	N/A
GCF_000155025	NZ_ABKJ02000034	Clostridioides_difficile_ATCC_43255_contig00034_2,_whole_genome_shotgun_sequence.	1086	N/A
GCF_000155025	NZ_ABKJ02000035	Clostridioides_difficile_ATCC_43255_contig00035_2,_whole_genome_shotgun_sequence.	1159	N/A
GCF_000155025	NZ_ABKJ02000036	Clostridioides_difficile_ATCC_43255_contig00036_2,_whole_genome_shotgun_sequence.	1188	N/A
GCF_000155025	NZ_ABKJ02000037	Clostridioides_difficile_ATCC_43255_contig00037_2,_whole_genome_shotgun_sequence.	1212	N/A
GCF_000155025	NZ_ABKJ02000038	Clostridioides_difficile_ATCC_43255_contig00038_2,_whole_genome_shotgun_sequence.	1530	N/A
GCF_000155025	NZ_ABKJ02000039	Clostridioides_difficile_ATCC_43255_contig00039_2,_whole_genome_shotgun_sequence.	1594	N/A
GCF_000155025	NZ_ABKJ02000040	Clostridioides_difficile_ATCC_43255_contig00040_2,_whole_genome_shotgun_sequence.	1786	N/A
GCF_000155025	NZ_ABKJ02000041	Clostridioides_difficile_ATCC_43255_contig00041_2,_whole_genome_shotgun_sequence.	1797	N/A
GCF_000155025	NZ_ABKJ02000042	Clostridioides_difficile_ATCC_43255_contig00042_2,_whole_genome_shotgun_sequence.	1929	N/A
GCF_000155025	NZ_ABKJ02000043	Clostridioides_difficile_ATCC_43255_contig00043_2,_whole_genome_shotgun_sequence.	2118	N/A
GCF_000155025	NZ_ABKJ02000044	Clostridioides_difficile_ATCC_43255_contig00044_2,_whole_genome_shotgun_sequence.	2505	N/A
GCF_000155025	NZ_ABKJ02000045	Clostridioides_difficile_ATCC_43255_contig00045_2,_whole_genome_shotgun_sequence.	2932	N/A
GCF_000155025	NZ_ABKJ02000046	Clostridioides_difficile_ATCC_43255_contig00046_2,_whole_genome_shotgun_sequence.	3096	N/A
GCF_000155025	NZ_ABKJ02000047	Clostridioides_difficile_ATCC_43255_contig00047_2,_whole_genome_shotgun_sequence.	3299	N/A
GCF_000155025	NZ_ABKJ02000048	Clostridioides_difficile_ATCC_43255_contig00048_2,_whole_genome_shotgun_sequence.	4029	N/A
GCF_000155025	NZ_ABKJ02000049	Clostridioides_difficile_ATCC_43255_contig00049_2,_whole_genome_shotgun_sequence.	4296	N/A
GCF_000155025	NZ_ABKJ02000050	Clostridioides_difficile_ATCC_43255_contig00050_2,_whole_genome_shotgun_sequence.	4508	N/A
GCF_000155025	NZ_ABKJ02000051	Clostridioides_difficile_ATCC_43255_contig00051_2,_whole_genome_shotgun_sequence.	4880	N/A
GCF_000155025	NZ_ABKJ02000052	Clostridioides_difficile_ATCC_43255_contig00052_2,_whole_genome_shotgun_sequence.	5017	N/A
GCF_000155025	NZ_ABKJ02000053	Clostridioides_difficile_ATCC_43255_contig00053_2,_whole_genome_shotgun_sequence.	5223	N/A
GCF_000155025	NZ_ABKJ02000054	Clostridioides_difficile_ATCC_43255_contig00054_2,_whole_genome_shotgun_sequence.	9789	N/A
GCF_000155025	NZ_ABKJ02000055	Clostridioides_difficile_ATCC_43255_contig00055_2,_whole_genome_shotgun_sequence.	10004	N/A
GCF_000155045	NZ_CM000659	Clostridioides_difficile_CIP_107932_chromosome,_whole_genome_shotgun_sequence.	4016699	0.53452
GCF_000155045	NZ_ABKK02000042	Clostridioides_difficile_CIP_107932_contig00042_2,_whole_genome_shotgun_sequence.	542	N/A
GCF_000155045	NZ_ABKK02000043	Clostridioides_difficile_CIP_107932_contig00043_2,_whole_genome_shotgun_sequence.	625	N/A
GCF_000155045	NZ_ABKK02000044	Clostridioides_difficile_CIP_107932_contig00044_2,_whole_genome_shotgun_sequence.	651	N/A
GCF_000155045	NZ_ABKK02000045	Clostridioides_difficile_CIP_107932_contig00045_2,_whole_genome_shotgun_sequence.	735	N/A
GCF_000155045	NZ_ABKK02000046	Clostridioides_difficile_CIP_107932_contig00046_2,_whole_genome_shotgun_sequence.	763	N/A
GCF_000155045	NZ_ABKK02000047	Clostridioides_difficile_CIP_107932_contig00047_2,_whole_genome_shotgun_sequence.	980	N/A
GCF_000155045	NZ_ABKK02000048	Clostridioides_difficile_CIP_107932_contig00048_2,_whole_genome_shotgun_sequence.	985	N/A
GCF_000155045	NZ_ABKK02000049	Clostridioides_difficile_CIP_107932_contig00049_2,_whole_genome_shotgun_sequence.	1102	N/A
GCF_000155045	NZ_ABKK02000050	Clostridioides_difficile_CIP_107932_contig00050_2,_whole_genome_shotgun_sequence.	1184	N/A
GCF_000155045	NZ_ABKK02000051	Clostridioides_difficile_CIP_107932_contig00051_2,_whole_genome_shotgun_sequence.	1223	N/A
GCF_000155045	NZ_ABKK02000052	Clostridioides_difficile_CIP_107932_contig00052_2,_whole_genome_shotgun_sequence.	1234	N/A
GCF_000155045	NZ_ABKK02000053	Clostridioides_difficile_CIP_107932_contig00053_2,_whole_genome_shotgun_sequence.	1592	N/A
GCF_000155045	NZ_ABKK02000054	Clostridioides_difficile_CIP_107932_contig00054_2,_whole_genome_shotgun_sequence.	3014	N/A
GCF_000155045	NZ_ABKK02000055	Clostridioides_difficile_CIP_107932_contig00055_2,_whole_genome_shotgun_sequence.	5351	N/A
GCF_000210395	NC_017175	Clostridium_difficile_M68,_complete_genome.	4308325	0.513727
GCF_000210435	NC_017174	Clostridium_difficile_complete_genome,_strain_M120.	4047729	0.527387
GCF_000932055	NZ_CP010905	Clostridioides_difficile_630,_complete_genome.	4274782	0.527547
GCF_000953275	NZ_LN614756	Peptoclostridium_difficile_genome_assembly_CD630DERM,_chromosome_:_1.	4293049	0.5206
GCF_001577795	NZ_CP010888	Clostridioides_difficile_strain_08ACD0030,_complete_genome.	4167076	0.532763
GCF_002007885	NZ_CP019870	Clostridioides_difficile_strain_BR81,_complete_genome.	4124384	0.533914
GCF_002073735	NZ_CP020424	Clostridioides_difficile_strain_FDAARGOS_267_chromosome,_complete_genome.	4109635	0.533572
GCF_002073735	NZ_CP020425	Clostridioides_difficile_strain_FDAARGOS_267_plasmid_unnamed1,_complete_sequence.	45187	0.557272
GCF_002073735	NZ_CP020426	Clostridioides_difficile_strain_FDAARGOS_267_plasmid_unnamed2,_complete_sequence.	131326	0.706373
GCF_002080065	NZ_CP016318	Clostridioides_difficile_strain_630_delta_erm,_complete_genome.	4293048	0.520795
GCF_002080065	NZ_CP016319	Clostridioides_difficile_strain_630_delta_erm_plasmid_pCD630,_complete_sequence.	7881	N/A
GCF_002234355	NZ_CP022524	Clostridioides_difficile_strain_DH/NAP11/106/ST-42_chromosome,_complete_genome.	4087127	0.533063
GCF_002812585	NZ_CP025044	Clostridioides_difficile_strain_R0104a_chromosome.	4190038	0.515445
GCF_002812605	NZ_CP025045	Clostridioides_difficile_strain_W0023a_chromosome.	4110080	0.521973
GCF_002812625	NZ_CP025046	Clostridioides_difficile_strain_W0022a_chromosome.	4188456	0.522812
GCF_002812645	NZ_CP025047	Clostridioides_difficile_strain_W0003a_chromosome.	4075361	0.524956
GCF_002945415	NZ_CP026592	Clostridioides_difficile_strain_CD-10-00484_chromosome,_complete_genome.	4119484	0.534601
GCF_002945515	NZ_CP026591	Clostridioides_difficile_strain_CD-17-01474_chromosome,_complete_genome.	4201330	0.53576
GCF_002945665	NZ_CP026593	Clostridioides_difficile_strain_12-00008_chromosome,_complete_genome.	4119604	0.535298
GCF_002945755	NZ_CP026594	Clostridioides_difficile_strain_08-00495_chromosome,_complete_genome.	4177956	0.530501
GCF_002945855	NZ_CP026595	Clostridioides_difficile_strain_12-00011_chromosome,_complete_genome.	4119932	0.534857
GCF_002945945	NZ_CP026596	Clostridioides_difficile_strain_10-00071_chromosome,_complete_genome.	4119720	0.53518
GCF_002946035	NZ_CP026597	Clostridioides_difficile_strain_10-00078_chromosome,_complete_genome.	4119749	0.535165
GCF_002946135	NZ_CP026598	Clostridioides_difficile_strain_10-00253_chromosome,_complete_genome.	4120065	0.53469
GCF_002946195	NZ_CP026599	Clostridioides_difficile_strain_09-00072_chromosome,_complete_genome.	4119929	0.534851
GCF_002946515	NZ_CP026613	Clostridioides_difficile_strain_R1_chromosome,_complete_genome.	4093143	0.521086
GCF_002946535	NZ_CP026615	Clostridioides_difficile_strain_R3_chromosome,_complete_genome.	4093147	0.520636
GCF_002946555	NZ_CP026614	Clostridioides_difficile_strain_R2_chromosome,_complete_genome.	4093145	0.521087
GCF_002954015	NZ_CP027014	Clostridioides_difficile_strain_AK_chromosome.	4116125	0.518428
GCF_002954015	NZ_CP027015	Clostridioides_difficile_strain_AK_plasmid_pAK1,_complete_sequence.	142753	0.674059
GCF_002954015	NZ_CP027016	Clostridioides_difficile_strain_AK_plasmid_pAK2,_complete_sequence.	56372	0.569997
GCF_003095675	NZ_CP029154	Clostridioides_difficile_strain_CD161_chromosome,_complete_genome.	4295210	0.518124
GCF_003095675	NZ_CP029155	Clostridioides_difficile_strain_CD161_plasmid_unnamed1,_complete_sequence.	130529	0.634025
GCF_003095675	NZ_CP029156	Clostridioides_difficile_strain_CD161_plasmid_unnamed2,_complete_sequence.	48594	0.536752
GCF_003095695	NZ_CP029152	Clostridioides_difficile_strain_CDT4_chromosome,_complete_genome.	4240954	0.525665
GCF_003095695	NZ_CP029153	Clostridioides_difficile_strain_CDT4_plasmid_unnamed1,_complete_sequence.	48594	0.538693
GCF_003313545	NZ_CP011846	Clostridioides_difficile_strain_DSM_27638_chromosome,_complete_genome.	4229698	0.526115
GCF_003313565	NZ_CP011847	Clostridioides_difficile_strain_DSM_27639_chromosome,_complete_genome.	4263997	0.516158
GCF_003313585	NZ_CP011848	Clostridioides_difficile_strain_DSM_27640_chromosome,_complete_genome.	4229629	0.525921
GCF_003456975	NZ_CP020378	Clostridioides_difficile_strain_DSM_102859_chromosome,_complete_genome.	4247015	0.53934
GCF_003457015	NZ_CP020379	Clostridioides_difficile_strain_DSM_102860_chromosome,_complete_genome.	4253785	0.543896
GCF_003457035	NZ_CP020380	Clostridioides_difficile_strain_DSM_102978_chromosome,_complete_genome.	4253783	0.543928
GCF_003481905	NZ_CP019858	Clostridioides_difficile_strain_DSM_29688_chromosome,_complete_genome.	4228964	0.528944
GCF_003481965	NZ_CP019860	Clostridioides_difficile_strain_DSM_29632_chromosome,_complete_genome.	4175826	0.537303
GCF_003482035	NZ_CP012320	Clostridioides_difficile_strain_DSM_28196_chromosome,_complete_genome.	4205365	0.527777
GCF_003482065	NZ_CP012321	Clostridioides_difficile_strain_DSM_28666_chromosome,_complete_genome.	4122585	0.515582
GCF_003482125	NZ_CP012323	Clostridioides_difficile_strain_DSM_28669_chromosome,_complete_genome.	4137693	0.525163
GCF_003482165	NZ_CP012325	Clostridioides_difficile_strain_DSM_29020_chromosome,_complete_genome.	4139418	0.516312
GCF_003482225	NZ_CP012312	Clostridioides_difficile_strain_DSM_28670_chromosome,_complete_genome.	4191653	0.530594
GCF_003482255	NZ_CP016102	Clostridioides_difficile_strain_DSM_29627_chromosome,_complete_genome.	4209547	0.526149
GCF_003482305	NZ_CP016104	Clostridioides_difficile_strain_DSM_29629_chromosome,_complete_genome.	4111235	0.53553
GCF_003482325	NZ_CP016106	Clostridioides_difficile_strain_DSM_29637_chromosome,_complete_genome.	4114585	0.536608
GCF_003482345	NZ_CP019857	Clostridioides_difficile_strain_DSM_29745_chromosome,_complete_genome.	4240646	0.522356
GCF_003482365	NZ_CP019864	Clostridioides_difficile_strain_DSM_29747_chromosome,_complete_genome.	4071596	0.521388
GCF_003490105	NZ_CP012309	Clostridioides_difficile_strain_DSM_28668_chromosome,_complete_genome.	4214812	0.534164
GCF_003597795	NZ_CP028526	Clostridioides_difficile_strain_020688_chromosome.	4221948	0.522264
GCF_003597815	NZ_CP028527	Clostridioides_difficile_strain_020695_chromosome.	4174373	0.531183
GCF_003597835	NZ_CP028528	Clostridioides_difficile_strain_020696_chromosome.	4119431	0.52924
GCF_003597855	NZ_CP028529	Clostridioides_difficile_strain_020709_chromosome.	4091287	0.54345
GCF_003597875	NZ_CP028524	Clostridioides_difficile_strain_020477_chromosome.	4144005	0.514669
GCF_003597895	NZ_CP028525	Clostridioides_difficile_strain_020482_chromosome.	4182371	0.52305
GCF_003597915	NZ_CP028530	Clostridioides_difficile_strain_020711_chromosome.	4174406	0.526535
GCF_003697205	NZ_CP033213	Clostridioides_difficile_strain_CD10010_chromosome,_complete_genome.	4049580	0.526098
GCF_003697225	NZ_CP033214	Clostridioides_difficile_strain_12038_chromosome,_complete_genome.	4066982	0.526241
GCF_003697225	NZ_CP033215	Clostridioides_difficile_strain_12038_plasmid_unnamed1,_complete_sequence.	10520	N/A
GCF_003697245	NZ_CP033216	Clostridioides_difficile_strain_CD21062_chromosome,_complete_genome.	3996135	0.521161
GCF_003697245	NZ_CP033217	Clostridioides_difficile_strain_CD21062_plasmid_unnamed1.	109346	0.35006
GCF_001854185	NZ_CP017603	Clostridium_formicaceticum_strain_ATCC_27076,_complete_genome.	4586755	0.405473
GCF_002080475	NZ_CP020559	Clostridium_formicaceticum_strain_DSM_92_chromosome,_complete_genome.	4586728	0.42191
GCF_000389635	NC_021182	Clostridium_pasteurianum_BC1,_complete_genome.	4990707	0.437961
GCF_000389635	NC_021183	Clostridium_pasteurianum_BC1_plasmid_pCLOPA01,_complete_sequence.	53393	0.222364
GCF_000807175	NZ_CP009267	Clostridium_pasteurianum_DSM_525_=_ATCC_6013,_complete_genome.	4351893	0.495302
GCF_000807255	NZ_CP009268	Clostridium_pasteurianum_DSM_525_=_ATCC_6013,_complete_genome.	4352101	0.495686
GCF_001856645	NZ_CP013018	Clostridium_pasteurianum_DSM_525_=_ATCC_6013,_complete_genome.	4352852	0.494833
GCF_001856695	NZ_CP013019	Clostridium_pasteurianum_strain_M150B,_complete_genome.	4351863	0.495237
GCF_000009685	NC_003366	Clostridium_perfringens_str._13_DNA,_complete_genome.	3031430	0.629391
GCF_000009685	NC_003042	Clostridium_perfringens_str._13_plasmid_pCP13_DNA,_complete_sequence.	54310	0.681161
GCF_000013285	NC_008261	Clostridium_perfringens_ATCC_13124,_complete_genome.	3256683	0.616251
GCF_000255475	NZ_CM001477	Clostridium_perfringens_F262_chromosome,_whole_genome_shotgun_sequence.	3333039	0.617038
GCF_000255475	NZ_CM001478	Clostridium_perfringens_F262_plasmid_pF262A,_whole_genome_shotgun_sequence.	48604	0.36053
GCF_000255475	NZ_CM001479	Clostridium_perfringens_F262_plasmid_pF262B,_whole_genome_shotgun_sequence.	50148	0.740177
GCF_000255475	NZ_CM001480	Clostridium_perfringens_F262_plasmid_pF262C,_whole_genome_shotgun_sequence.	4809	N/A
GCF_000255475	NZ_CM001481	Clostridium_perfringens_F262_plasmid_pF262D,_whole_genome_shotgun_sequence.	9136	N/A
GCF_000255475	NZ_JH621335	Clostridium_perfringens_F262_Scaffold3,_whole_genome_shotgun_sequence.	1463	N/A
GCF_000255475	NZ_JH621336	Clostridium_perfringens_F262_Scaffold4,_whole_genome_shotgun_sequence.	1668	N/A
GCF_000255475	NZ_JH621337	Clostridium_perfringens_F262_Scaffold5,_whole_genome_shotgun_sequence.	1124	N/A
GCF_000255475	NZ_JH621338	Clostridium_perfringens_F262_Scaffold6,_whole_genome_shotgun_sequence.	5949	N/A
GCF_000255475	NZ_JH621339	Clostridium_perfringens_F262_Scaffold7,_whole_genome_shotgun_sequence.	2310	N/A
GCF_000255475	NZ_JH621340	Clostridium_perfringens_F262_Scaffold10,_whole_genome_shotgun_sequence.	1445	N/A
GCF_000255475	NZ_JH621341	Clostridium_perfringens_F262_Scaffold11,_whole_genome_shotgun_sequence.	4267	N/A
GCF_000255475	NZ_JH621342	Clostridium_perfringens_F262_Scaffold12,_whole_genome_shotgun_sequence.	2262	N/A
GCF_000255475	NZ_JH621343	Clostridium_perfringens_F262_Scaffold13,_whole_genome_shotgun_sequence.	2182	N/A
GCF_001304735	NZ_CP009557	Clostridium_perfringens_strain_FORC_003,_complete_genome.	3338532	0.619915
GCF_001304735	NZ_CP009558	Clostridium_perfringens_strain_FORC_003_plasmid_pFORC3,_complete_sequence.	56577	0.399709
GCF_001579765	NZ_CP010993	Clostridium_perfringens_strain_JP55,_complete_genome.	3347300	0.603928
GCF_001579765	NZ_CP013041	Clostridium_perfringens_strain_JP55_plasmid_pJFP55F,_complete_sequence.	72549	0.464505
GCF_001579765	NZ_CP013042	Clostridium_perfringens_strain_JP55_plasmid_pJFP55G,_complete_sequence.	36664	N/A
GCF_001579765	NZ_CP013043	Clostridium_perfringens_strain_JP55_plasmid_pJFP55H,_complete_sequence.	58447	N/A
GCF_001579765	NZ_CP013044	Clostridium_perfringens_strain_JP55_plasmid_pJFP55J,_complete_sequence.	42209	N/A
GCF_001579765	NZ_CP013045	Clostridium_perfringens_strain_JP55_plasmid_pJFP55K,_complete_sequence.	14060	N/A
GCF_001579785	NZ_CP010994	Clostridium_perfringens_strain_JP838,_complete_genome.	3530414	0.608766
GCF_001579785	NZ_CP013615	Clostridium_perfringens_strain_JP838_plasmid_pJFP838A,_complete_sequence.	404393	0.514313
GCF_001579785	NZ_CP013040	Clostridium_perfringens_strain_JP838_plasmid_pJFP838C,_complete_sequence.	72750	0.435372
GCF_001579785	NZ_CP013039	Clostridium_perfringens_strain_JP838_plasmid_pJFP838D,_complete_sequence.	48597	0.401178
GCF_001579785	NZ_CP013038	Clostridium_perfringens_strain_JP838_plasmid_pJFP838E,_complete_sequence.	14657	N/A
GCF_001854085	NZ_CP013101	Clostridium_perfringens_strain_FORC_025,_complete_genome.	3343822	0.597573
GCF_002012325	NZ_CP019576	Clostridium_perfringens_strain_Del1_genome.	3559163	0.606287
GCF_002012325	NZ_CP019577	Clostridium_perfringens_strain_Del1_plasmid_pDel1_1,_complete_sequence.	82596	0.402097
GCF_002012325	NZ_CP019578	Clostridium_perfringens_strain_Del1_plasmid_pDel1_2,_complete_sequence.	69827	0.450297
GCF_002012325	NZ_CP019580	Clostridium_perfringens_strain_Del1_plasmid_pDel1_4,_complete_sequence.	49728	0.361583
GCF_002012325	NZ_CP019579	Clostridium_perfringens_strain_Del1_plasmid_pDle1_3,_complete_sequence.	49582	0.505711
GCF_002018235	NZ_CP019468	Clostridium_perfringens_strain_CP15_genome.	3354441	0.601122
GCF_002018235	NZ_CP019568	Clostridium_perfringens_strain_CP15_plasmid_pCP15_1,_complete_sequence.	3202	N/A
GCF_002018235	NZ_CP019569	Clostridium_perfringens_strain_CP15_plasmid_pCP15_2,_complete_sequence.	14755	N/A
GCF_002018235	NZ_CP019570	Clostridium_perfringens_strain_CP15_plasmid_pCP15_3,_complete_sequence.	3843	N/A
GCF_002018235	NZ_CP019571	Clostridium_perfringens_strain_CP15_plasmid_pCP15_4,_complete_sequence.	2421	N/A
GCF_002312985	NZ_CP023410	Clostridium_perfringens_strain_LLY_N11_chromosome,_complete_genome.	3346739	0.601694
GCF_002312985	NZ_CP023411	Clostridium_perfringens_strain_LLY_N11_plasmid_pLLY_N11_1,_complete_sequence.	13363	N/A
GCF_002312985	NZ_CP023412	Clostridium_perfringens_strain_LLY_N11_plasmid_pLLY_N11_2,_complete_sequence.	14754	N/A
GCF_002312985	NZ_CP023413	Clostridium_perfringens_strain_LLY_N11_plasmid_pLLY_N11_3,_complete_sequence.	72060	N/A
GCF_002355795	NZ_AP017630	Clostridium_perfringens_DNA,_complete_genome,_strain:_CBA7123.	3088370	0.620266
GCF_002355795	NZ_AP017631	Clostridium_perfringens_plasmid_pCBA7123-01_DNA,_complete_genome,_strain:_CBA7123.	46640	0.370857
GCF_003203455	NZ_CP025501	Clostridium_perfringens_strain_EHE-NE18_chromosome,_complete_genome.	3463721	0.587772
GCF_003203455	NZ_CP025502	Clostridium_perfringens_strain_EHE-NE18_plasmid_pJIR3535,_complete_sequence.	81826	0.388068
GCF_003203455	NZ_CP025504	Clostridium_perfringens_strain_EHE-NE18_plasmid_pJIR3537,_complete_sequence.	48779	0.333914
GCF_003203455	NZ_CP025503	Clostridium_perfringens_strain_EHE-NE18_plasmid_pJIR3844,_complete_sequence.	69606	0.40823
GCF_003350945	NZ_CP028149	Clostridium_perfringens_strain_JXJA17_isolate_Intestine_chromosome,_complete_genome.	3324072	0.60936
GCF_900475545	NZ_LS483393	Clostridium_perfringens_strain_NCTC13170_genome_assembly,_chromosome:_1.	3291135	0.615153
GCF_900478015	NZ_LS483461	Clostridium_perfringens_strain_NCTC2837_genome_assembly,_chromosome:_1.	3273517	0.612677
GCF_003606265	NZ_CP023671	Clostridium_septicum_strain_DSM_7534_chromosome,_complete_genome.	3399422	0.605034
GCF_003606265	NZ_CP023672	Clostridium_septicum_strain_DSM_7534_plasmid_unnamed1,_complete_sequence.	5296	N/A
GCF_004101825	NZ_CP034358	Clostridium_septicum_strain_VAT12_chromosome,_complete_genome.	3454144	0.60124
GCF_002865995	NZ_CP014150	Paeniclostridium_sordellii_strain_AM370_chromosome,_complete_genome.	3550458	0.547112
GCF_002865995	NZ_CP014149	Paeniclostridium_sordellii_strain_AM370_plasmid_pRSJ16_1,_complete_sequence.	34354	N/A
GCF_000973705	NZ_CP009225	Clostridium_sporogenes_strain_NCIMB_10696,_complete_genome.	4141984	0.553739
GCF_001020205	NZ_CP011663	Clostridium_sporogenes_strain_DSM_795,_complete_genome.	4142990	0.553494
GCF_003432325	NZ_CP031837	Clostridium_sporogenes_strain_YH-Raf3-2-5_chromosome,_complete_genome.	2845495	0.424774
GCF_000331995	NC_020134	[Clostridium]_stercorarium_subsp._stercorarium_DSM_8532,_complete_genome.	2974379	0.306901
GCF_000349885	NC_020887	[Clostridium]_stercorarium_subsp._stercorarium_DSM_8532,_complete_genome.	2970010	0.307326
GCF_001697245	NZ_CP014672	[Clostridium]_stercorarium_subsp._thermolacticum_DSM_2910,_complete_genome.	3035622	0.304758
GCF_001697285	NZ_CP014673	[Clostridium]_stercorarium_subsp._leptospartum_DSM_9219,_complete_genome.	3148357	0.302335
GCF_000196455	NC_014614	Clostridium_sticklandii_str._DSM_519_chromosome,_complete_genome.	2715461	0.391476
GCF_000007625	NC_004557	Clostridium_tetani_E88,_complete_genome.	2799251	0.543033
GCF_000007625	NC_004565	Clostridium_tetani_E88_plasmid_pE88,_complete_sequence.	74082	0.272822
GCF_000967115	NC_022777	Clostridium_tetani_12124569_main_chromosome,_complete_genome.	2807481	0.54053
GCF_000967115	NC_022778	Clostridium_tetani_12124569,_plasmid_p12124569,_complete_sequence.	58369	0.210765
GCF_004208435	NZ_CP035785	Clostridium_tetani_strain_Harvard_49205_chromosome.	2807466	0.513542
GCF_004208435	NZ_CP035786	Clostridium_tetani_strain_Harvard_49205_plasmid_p12124569.	57902	0.159596
GCF_004208455	NZ_CP035787	Clostridium_tetani_strain_Harvard_49205_chromosome.	2807460	0.513626
GCF_004208455	NZ_CP035788	Clostridium_tetani_strain_Harvard_49205_plasmid_p12124569.	57901	0.162045
GCF_000015865	NC_009012	Ruminiclostridium_thermocellum_ATCC_27405,_complete_genome.	3843301	0.393697
GCF_000184925	NC_017304	Ruminiclostridium_thermocellum_DSM_1313,_complete_genome.	3561619	0.394507
GCF_000255615	NZ_CP013828	Ruminiclostridium_thermocellum_AD2,_complete_genome.	3554854	0.393322
GCF_001692755	NZ_CP016502	Ruminiclostridium_thermocellum_DSM_2360,_complete_genome.	3577579	0.393683
GCF_000145615	NC_014410	Thermoanaerobacterium_thermosaccharolyticum_DSM_571,_complete_genome.	2785752	0.45136
GCF_000328545	NC_019970	Thermoanaerobacterium_thermosaccharolyticum_M0795,_complete_genome.	2783395	0.456506
GCF_000328545	NC_019956	Thermoanaerobacterium_thermosaccharolyticum_M0795_plasmid_pTHETHE01,_complete_sequence.	110881	0.288198
GCF_002250075	NZ_CP016893	Thermoanaerobacterium_thermosaccharolyticum_strain_TG57,_complete_genome.	2895726	0.462209
GCF_001642655	NZ_CP014170	Clostridium_tyrobutyricum_strain_KCTC_5387_chromosome,_complete_genome.	3071606	0.469919
GCF_001642655	NZ_CP014171	Clostridium_tyrobutyricum_strain_KCTC_5387_plasmid_pCTK01,_complete_sequence.	62831	0.367893
GCF_000016965	NC_009617	Clostridium_beijerinckii_NCIMB_8052,_complete_genome.	6000632	0.546144
GCF_000506785	NZ_CP011966	Clostridium_beijerinckii_NRRL_B-598_chromosome,_complete_genome.	6186993	0.536614
GCF_000767745	NZ_CP006777	Clostridium_beijerinckii_ATCC_35702,_complete_genome.	5999050	0.546093
GCF_000833105	NZ_CP010086	Clostridium_beijerinckii_strain_NCIMB_14988,_complete_genome.	6485394	0.545956
GCF_002003345	NZ_CP016090	Clostridium_beijerinckii_strain_BAS/B3/I/124,_complete_genome.	6123550	0.541887
GCF_900010805	NZ_LN908213	Clostridium_beijerinckii_isolate_C._beijerinckii_DSM_6423_genome_assembly,_chromosome:_I.	6383364	0.533337
GCF_900010805	NZ_LN908214	Clostridium_beijerinckii_isolate_C._beijerinckii_DSM_6423_genome_assembly,_plasmid:_II.	10278	N/A
GCF_900010805	NZ_LN908215	Clostridium_beijerinckii_isolate_C._beijerinckii_DSM_6423_genome_assembly,_plasmid:_III.	16762	N/A
GCF_000022065	NC_011898	[Clostridium]_cellulolyticum_H10,_complete_genome.	4068724	0.329126
GCF_002221705	NZ_CP022722	[Clostridium]_innocuum_strain_I46_genome.	4469084	0.25668
GCF_000013105	NC_007644	Moorella_thermoacetica_ATCC_39073_chromosome,_complete_genome.	2628784	0.131692
GCF_001267405	NZ_CP012369	Moorella_thermoacetica_strain_DSM_521,_complete_genome.	2527564	0.125665
GCF_001267435	NZ_CP012370	Moorella_thermoacetica_strain_DSM_2955,_complete_genome.	2623349	0.131734
GCF_001729945	NZ_CP017019	Moorella_thermoacetica_strain_DSM_103132,_complete_genome.	2976077	0.138163
GCF_001874605	NZ_CP017237	Moorella_thermoacetica_strain_DSM_103284,_complete_genome.	2560375	0.131082
GCF_002221555	NZ_CP022713	Blautia_coccoides_strain_YL58_genome.	5128582	0.37364
GCF_000010265	NC_011837	Clostridium_kluyveri_NBRC_12016_DNA,_complete_genome.	3896121	0.462618
GCF_000010265	NC_011836	Clostridium_kluyveri_NBRC_12016_plasmid_pCKL1_DNA,_complete_sequence,_strain:_NBRC_12016.	59182	0.454949
GCF_000016505	NC_009706	Clostridium_kluyveri_DSM_555,_complete_genome.	3964618	0.465474
GCF_000016505	NC_009466	Clostridium_kluyveri_DSM_555_plasmid_pCKL555A,_complete_sequence.	59182	0.433413
GCF_001902295	NZ_CP018335	Clostridium_kluyveri_strain_JZZ_chromosome,_complete_genome.	4454353	0.463047
GCF_001902295	NZ_CP018336	Clostridium_kluyveri_strain_JZZ_plasmid_unnamed,_complete_sequence.	58581	0.442686
GCF_000143685	NC_014328	Clostridium_ljungdahlii_DSM_13528,_complete_genome.	4630065	0.462451
GCF_000014125	NC_008593	Clostridium_novyi_NT,_complete_genome.	2547720	0.555308
GCF_003614235	NZ_CP029458	Clostridium_novyi_strain_150557_chromosome,_complete_genome.	2296219	0.566318
GCF_003614235	NZ_CP029459	Clostridium_novyi_strain_150557_plasmid_pCN1,_complete_sequence.	134627	0.20331
GCF_003614235	NZ_CP029460	Clostridium_novyi_strain_150557_plasmid_pCN2,_complete_sequence.	68232	0.296371
GCF_000968375	NZ_CP009933	Clostridium_scatologenes_strain_ATCC_25775,_complete_genome.	5749410	0.490447
GCF_000299355	NC_018664	Gottschalkia_acidurici_9a,_complete_genome.	3105335	0.500292
GCF_000299355	NC_018657	Gottschalkia_acidurici_9a_plasmid_pCuri3,_complete_sequence.	2913	N/A
GCF_000789395	NZ_CP006905	Clostridium_baratii_str._Sullivan,_complete_genome.	3153266	0.578385
GCF_000789395	NZ_CP006906	Clostridium_baratii_str._Sullivan_plasmid_pCBJ,_complete_sequence.	185364	0.601258
GCF_001991075	NZ_CP014204	Clostridium_baratii_strain_CDC51267_chromosome,_complete_genome.	3091050	0.575645
GCF_001991075	NZ_CP014203	Clostridium_baratii_strain_CDC51267_plasmid_pNPD11_1,_complete_sequence.	120667	0.423429
GCF_000235605	NC_016584	Desulfosporosinus_orientis_DSM_765,_complete_genome.	5863081	0.296637
GCF_000215085	NC_015589	Desulfotomaculum_ruminis_DSM_2154,_complete_genome.	3969014	0.2187
GCF_000214435	NC_015565	Desulfotomaculum_nigrificans_CO-1-SRB,_complete_genome.	2892255	0.206987
GCF_000284515	NC_017668	Halobacillus_halophilus_DSM_2266_complete_genome.	4150632	0.234114
GCF_000284515	NC_017669	Halobacillus_halophilus_DSM_2266_plasmid_PL16_complete_sequence.	16047	N/A
GCF_000284515	NC_017670	Halobacillus_halophilus_DSM_2266_plasmid_PL3_complete_sequence.	3329	N/A
GCF_002209425	NZ_CP022106	Halobacillus_halophilus_strain_HL2HP6_chromosome,_complete_genome.	4148997	0.234192
GCF_002209425	NZ_CP022108	Halobacillus_halophilus_strain_HL2HP6_plasmid_pHL2HP61_sequence.	7142	N/A
GCF_002209425	NZ_CP022107	Halobacillus_halophilus_strain_HL2HP6_plasmid_pHL2HP62_sequence.	17386	N/A
GCF_002081995	NZ_CP015108	Sporosarcina_ureae_strain_S204,_complete_genome.	3362333	0.236425
GCF_002082015	NZ_CP015109	Sporosarcina_ureae_strain_P17a,_complete_genome.	3412428	0.241364
GCF_002101375	NZ_CP015207	Sporosarcina_ureae_strain_P8_chromosome,_complete_genome.	3353765	0.234755
GCF_002109325	NZ_CP015348	Sporosarcina_ureae_strain_P32a,_complete_genome.	3382744	0.226577
GCF_000007665	NC_006087	Leifsonia_xyli_subsp._xyli_str._CTCB07,_complete_genome.	2584158	0.0294631
GCF_000470775	NC_022438	Leifsonia_xyli_subsp._cynodontis_DSM_46306,_complete_genome.	2686418	0.0300024
GCF_001647635	NZ_CP014761	Leifsonia_xyli_strain_SE134,_complete_genome.	3596761	0.0181285
GCF_000011985	NC_006814	Lactobacillus_acidophilus_NCFM_chromosome,_complete_genome.	1993560	0.325182
GCF_000389675	NC_021181	Lactobacillus_acidophilus_La-14,_complete_genome.	1991579	0.3249
GCF_000934625	NZ_CP010432	Lactobacillus_acidophilus_strain_FSI4,_complete_genome.	1991969	0.324998
GCF_002224305	NZ_CP022449	Lactobacillus_acidophilus_strain_ATCC_53544_chromosome,_complete_genome.	1991906	0.325331
GCF_002286215	NZ_CP017062	Lactobacillus_acidophilus_strain_LA1,_complete_genome.	1991195	0.325067
GCF_003047065	NZ_CP020620	Lactobacillus_acidophilus_strain_DSM_20079_chromosome,_complete_genome.	2009973	0.28235
GCF_003952845	NZ_CP025200	Lactobacillus_acidophilus_strain_YT1_chromosome,_complete_genome.	2092540	0.310595
GCF_900636895	NZ_LR134325	Lactobacillus_acidophilus_strain_NCTC13720_genome_assembly,_chromosome:_1.	1982157	0.323046
GCF_000014465	NC_008497	Lactobacillus_brevis_ATCC_367,_complete_genome.	2291220	0.295864
GCF_000014465	NC_008498	Lactobacillus_brevis_ATCC_367_plasmid_1,_complete_sequence.	13413	N/A
GCF_000014465	NC_008499	Lactobacillus_brevis_ATCC_367_plasmid_2,_complete_sequence.	35595	N/A
GCF_000359625	NC_020819	Lactobacillus_brevis_KB290_DNA,_complete_genome.	2395134	0.275912
GCF_000359625	NC_020820	Lactobacillus_brevis_KB290_plasmid_pKB290-1_DNA,_complete_genome.	42449	0.204568
GCF_000359625	NC_020821	Lactobacillus_brevis_KB290_plasmid_pKB290-2_DNA,_complete_genome.	35388	N/A
GCF_000359625	NC_020826	Lactobacillus_brevis_KB290_plasmid_pKB290-3_DNA,_complete_genome.	35340	N/A
GCF_000359625	NC_020822	Lactobacillus_brevis_KB290_plasmid_pKB290-4_DNA,_complete_genome.	25335	N/A
GCF_000359625	NC_020823	Lactobacillus_brevis_KB290_plasmid_pKB290-5_DNA,_complete_genome.	17882	N/A
GCF_000359625	NC_020827	Lactobacillus_brevis_KB290_plasmid_pKB290-6_DNA,_complete_genome.	11627	N/A
GCF_000359625	NC_020824	Lactobacillus_brevis_KB290_plasmid_pKB290-7_DNA,_complete_genome.	10300	N/A
GCF_000359625	NC_020828	Lactobacillus_brevis_KB290_plasmid_pKB290-8_DNA,_complete_genome.	8556	N/A
GCF_000359625	NC_020825	Lactobacillus_brevis_KB290_plasmid_pKB290-9_DNA,_complete_genome.	5866	N/A
GCF_001676805	NZ_CP015398	Lactobacillus_brevis_strain_NPS-QW-145_chromosome,_complete_genome.	2552671	0.282597
GCF_002117225	NZ_CP016797	Lactobacillus_brevis_strain_TMW_1.2112_chromosome,_complete_genome.	2488939	0.280217
GCF_002117225	NZ_CP016798	Lactobacillus_brevis_strain_TMW_1.2112_plasmid_pl12112-1,_complete_sequence.	44555	0.196782
GCF_002117225	NZ_CP016799	Lactobacillus_brevis_strain_TMW_1.2112_plasmid_pl12112-2,_complete_sequence.	38644	N/A
GCF_002117225	NZ_CP016800	Lactobacillus_brevis_strain_TMW_1.2112_plasmid_pl12112-3,_complete_sequence.	33211	N/A
GCF_002117225	NZ_CP016801	Lactobacillus_brevis_strain_TMW_1.2112_plasmid_pl12112-4,_complete_sequence.	8521	N/A
GCF_002117225	NZ_CP016802	Lactobacillus_brevis_strain_TMW_1.2112_plasmid_pl12112-5,_complete_sequence.	59682	N/A
GCF_002117325	NZ_CP019750	Lactobacillus_brevis_strain_TMW_1.2113_chromosome,_complete_genome.	2537412	0.282159
GCF_002117325	NZ_CP019751	Lactobacillus_brevis_strain_TMW_1.2113_plasmid_pl12113-1,_complete_sequence.	41093	0.172823
GCF_002117325	NZ_CP019752	Lactobacillus_brevis_strain_TMW_1.2113_plasmid_pl12113-2,_complete_sequence.	34270	N/A
GCF_002117325	NZ_CP019753	Lactobacillus_brevis_strain_TMW_1.2113_plasmid_pl12113-3,_complete_sequence.	46586	N/A
GCF_002117325	NZ_CP019754	Lactobacillus_brevis_strain_TMW_1.2113_plasmid_pl12113-4,_complete_sequence.	8512	N/A
GCF_002117345	NZ_CP019734	Lactobacillus_brevis_strain_TMW_1.2108_chromosome,_complete_genome.	2566011	0.288874
GCF_002117345	NZ_CP019735	Lactobacillus_brevis_strain_TMW_1.2108_plasmid_pl12108-1,_complete_sequence.	107035	0.174754
GCF_002117345	NZ_CP019736	Lactobacillus_brevis_strain_TMW_1.2108_plasmid_pl12108-2,_complete_sequence.	81844	0.086414
GCF_002117345	NZ_CP019737	Lactobacillus_brevis_strain_TMW_1.2108_plasmid_pl12108-3,_complete_sequence.	47867	0.35859
GCF_002117345	NZ_CP019738	Lactobacillus_brevis_strain_TMW_1.2108_plasmid_pl12108-4,_complete_sequence.	48320	0.15029
GCF_002117345	NZ_CP019739	Lactobacillus_brevis_strain_TMW_1.2108_plasmid_pl12108-5,_complete_sequence.	43257	0.186782
GCF_002117345	NZ_CP019740	Lactobacillus_brevis_strain_TMW_1.2108_plasmid_pl12108-6,_complete_sequence.	10353	N/A
GCF_002117345	NZ_CP019741	Lactobacillus_brevis_strain_TMW_1.2108_plasmid_pl12108-7_sequence.	8183	N/A
GCF_002117345	NZ_CP019742	Lactobacillus_brevis_strain_TMW_1.2108_plasmid_pl12108-8,_complete_sequence.	5108	N/A
GCF_002117375	NZ_CP019743	Lactobacillus_brevis_strain_TMW_1.2111_chromosome,_complete_genome.	2571250	0.288312
GCF_002117375	NZ_CP019744	Lactobacillus_brevis_strain_TMW_1.2111_plasmid_pl12111-1,_complete_sequence.	107027	0.179257
GCF_002117375	NZ_CP019745	Lactobacillus_brevis_strain_TMW_1.2111_plasmid_pl12111-2,_complete_sequence.	82967	0.0546534
GCF_002117375	NZ_CP019746	Lactobacillus_brevis_strain_TMW_1.2111_plasmid_pl12111-3,_complete_sequence.	47700	0.344987
GCF_002117375	NZ_CP019747	Lactobacillus_brevis_strain_TMW_1.2111_plasmid_pl12111-4,_complete_sequence.	54249	0.141962
GCF_002117375	NZ_CP019748	Lactobacillus_brevis_strain_TMW_1.2111_plasmid_pl12111-5_sequence.	10620	N/A
GCF_002117375	NZ_CP019749	Lactobacillus_brevis_strain_TMW_1.2111_plasmid_pl12111-6_sequence.	8201	N/A
GCF_002138395	NZ_CP015338	Lactobacillus_brevis_strain_100D8,_complete_genome.	2351988	0.28044
GCF_002138395	NZ_CP015339	Lactobacillus_brevis_strain_100D8_plasmid_unnamed1,_complete_sequence.	45061	0.233588
GCF_002138395	NZ_CP015340	Lactobacillus_brevis_strain_100D8_plasmid_unnamed2,_complete_sequence.	40740	N/A
GCF_002138395	NZ_CP015341	Lactobacillus_brevis_strain_100D8_plasmid_unnamed3,_complete_sequence.	39943	N/A
GCF_002173555	NZ_CP021479	Lactobacillus_brevis_strain_SRCM101174_chromosome,_complete_genome.	2411324	0.281241
GCF_002173555	NZ_CP021478	Lactobacillus_brevis_strain_SRCM101174_plasmid_pLB1174-1,_complete_sequence.	35931	N/A
GCF_002173555	NZ_CP021480	Lactobacillus_brevis_strain_SRCM101174_plasmid_pLB1174-2,_complete_sequence.	50390	N/A
GCF_002173555	NZ_CP021481	Lactobacillus_brevis_strain_SRCM101174_plasmid_pLB1174-3_sequence.	34853	N/A
GCF_002173555	NZ_CP021482	Lactobacillus_brevis_strain_SRCM101174_plasmid_pLB1174-4_sequence.	29400	N/A
GCF_002173555	NZ_CP021483	Lactobacillus_brevis_strain_SRCM101174_plasmid_pLB1174-5_sequence.	9351	N/A
GCF_002174235	NZ_CP021674	Lactobacillus_brevis_strain_SRCM101106_chromosome,_complete_genome.	2440326	0.273554
GCF_002174235	NZ_CP021672	Lactobacillus_brevis_strain_SRCM101106_plasmid_pLB1106-1,_complete_sequence.	28301	N/A
GCF_002174235	NZ_CP021673	Lactobacillus_brevis_strain_SRCM101106_plasmid_pLB1106-2,_complete_sequence.	33246	N/A
GCF_002174235	NZ_CP021675	Lactobacillus_brevis_strain_SRCM101106_plasmid_pLB1106-3_sequence.	36203	N/A
GCF_002174235	NZ_CP021676	Lactobacillus_brevis_strain_SRCM101106_plasmid_pLB1106-4_sequence.	16049	N/A
GCF_002762175	NZ_CP024635	Lactobacillus_brevis_strain_BDGP6_chromosome,_complete_genome.	2785111	0.276598
GCF_003184305	NZ_CP021456	Lactobacillus_brevis_strain_ZLB004_chromosome,_complete_genome.	2443996	0.28963
GCF_003184305	NZ_CP021457	Lactobacillus_brevis_strain_ZLB004_plasmid_p1,_complete_sequence.	78062	0.17726
GCF_003184305	NZ_CP021458	Lactobacillus_brevis_strain_ZLB004_plasmid_p2,_complete_sequence.	16724	N/A
GCF_003184305	NZ_CP021459	Lactobacillus_brevis_strain_ZLB004_plasmid_p3,_complete_sequence.	52778	N/A
GCF_003184305	NZ_CP021460	Lactobacillus_brevis_strain_ZLB004_plasmid_p4,_complete_sequence.	18945	N/A
GCF_003184305	NZ_CP021461	Lactobacillus_brevis_strain_ZLB004_plasmid_p5,_complete_sequence.	44582	N/A
GCF_003813165	NZ_CP033885	Lactobacillus_brevis_strain_LMT1-73_chromosome,_complete_genome.	2485914	0.283473
GCF_003813165	NZ_CP033886	Lactobacillus_brevis_strain_LMT1-73_plasmid_p1,_complete_sequence.	33127	N/A
GCF_003813165	NZ_CP033887	Lactobacillus_brevis_strain_LMT1-73_plasmid_p2,_complete_sequence.	10582	N/A
GCF_900475625	NZ_LS483405	Lactobacillus_brevis_strain_NCTC13768_genome_assembly,_chromosome:_1.	2494328	0.284652
GCF_000211375	NC_015428	Lactobacillus_buchneri_NRRL_B-30929,_complete_genome.	2506301	0.157315
GCF_000211375	NC_015420	Lactobacillus_buchneri_NRRL_B-30929_plasmid_pLBUC01,_complete_sequence.	52697	0.180611
GCF_000211375	NC_015429	Lactobacillus_buchneri_NRRL_B-30929_plasmid_pLBUC02,_complete_sequence.	18513	N/A
GCF_000211375	NC_015421	Lactobacillus_buchneri_NRRL_B-30929_plasmid_pLBUC03,_complete_sequence.	10798	N/A
GCF_000298115	NC_018610	Lactobacillus_buchneri_CD034,_complete_genome.	2500564	0.153351
GCF_000298115	NC_016035	Lactobacillus_buchneri_CD034_plasmid_pCD034-1,_complete_sequence.	3424	N/A
GCF_000298115	NC_016034	Lactobacillus_buchneri_CD034_plasmid_pCD034-2,_complete_sequence.	2707	N/A
GCF_000298115	NC_018611	Lactobacillus_buchneri_CD034_plasmid_pCD034-3,_complete_sequence.	56473	N/A
GCF_000026485	NC_010999	Lactobacillus_casei_BL23_complete_genome,_strain_BL23.	3079196	0.191783
GCF_000309565	NZ_CP006690	Lactobacillus_casei_12A,_complete_genome.	2907892	0.196681
GCF_000318035	NC_018641	Lactobacillus_casei_W56_complete_genome.	3075780	0.19197
GCF_000318035	NC_020057	Lactobacillus_casei_W56_plasmid_pW56,_complete_sequence.	56316	0.0893091
GCF_000388095	NZ_CM001848	Lactobacillus_casei_LcY_chromosome,_whole_genome_shotgun_sequence.	3042753	0.191998
GCF_000388095	NZ_CM002348	Lactobacillus_casei_LcY_plasmid_pYAK,_whole_genome_shotgun_sequence.	59621	0.0583177
GCF_000829055	NZ_AP012544	Lactobacillus_casei_subsp._casei_ATCC_393_DNA,_complete_genome.	2924929	0.187487
GCF_000829055	NZ_AP012545	Lactobacillus_casei_subsp._casei_ATCC_393_plasmid_pLBCZ-1_DNA,_complete_genome.	26706	N/A
GCF_000829055	NZ_AP012546	Lactobacillus_casei_subsp._casei_ATCC_393_plasmid_pLBCZ-2_DNA,_complete_genome.	1326	N/A
GCF_002192215	NZ_CP017065	Lactobacillus_casei_strain_LC5,_complete_genome.	3132867	0.194859
GCF_900492555	NZ_LS991421	Lactobacillus_casei_isolate_CECT_9104_genome_assembly,_chromosome:_1.	3045762	0.193982
GCF_900492555	NZ_LS991422	Lactobacillus_casei_isolate_CECT_9104_genome_assembly,_plasmid:_2.	27649	N/A
GCF_000014405	NC_008529	Lactobacillus_delbrueckii_subsp._bulgaricus_ATCC_BAA-365,_complete_genome.	1856951	0.140774
GCF_000056065	NC_008054	Lactobacillus_delbrueckii_subsp._bulgaricus_ATCC_11842_complete_genome.	1864998	0.142339
GCF_000182835	NC_014727	Lactobacillus_delbrueckii_subsp._bulgaricus_ND02,_complete_genome.	2125753	0.137863
GCF_000182835	NC_014728	Lactobacillus_delbrueckii_subsp._bulgaricus_ND02_plasmid,_complete_sequence.	6223	N/A
GCF_000191165	NC_017469	Lactobacillus_delbrueckii_subsp._bulgaricus_2038,_complete_genome.	1872918	0.143078
GCF_001469775	NZ_CP013610	Lactobacillus_delbrueckii_subsp._bulgaricus_strain_MN-BM-F01,_complete_genome.	1875071	0.140193
GCF_001888905	NZ_CP018215	Lactobacillus_delbrueckii_subsp._lactis_strain_KCCM_34717,_complete_genome.	2263382	0.11255
GCF_001888925	NZ_CP018218	Lactobacillus_delbrueckii_subsp._jakobsenii_ZN7a-9_=_DSM_26046,_complete_genome.	1891796	0.134207
GCF_001888945	NZ_CP018216	Lactobacillus_delbrueckii_subsp._delbrueckii_strain_KCTC_13731,_complete_genome.	1910506	0.125835
GCF_001888965	NZ_CP018217	Lactobacillus_delbrueckii_subsp._sunkii_strain_JCM_17838,_complete_genome.	2004337	0.136746
GCF_001888985	NZ_CP018156	Lactobacillus_delbrueckii_subsp._lactis_strain_KCTC_3035,_complete_genome.	1972735	0.133405
GCF_001908415	NZ_CP018614	Lactobacillus_delbrueckii_subsp._indicus_strain_JCM_15610,_complete_genome.	1967220	0.139713
GCF_001908415	NZ_CP018612	Lactobacillus_delbrueckii_subsp._indicus_strain_JCM_15610_plasmid_pLD01,_complete_sequence.	41771	0.158599
GCF_001908415	NZ_CP018613	Lactobacillus_delbrueckii_subsp._indicus_strain_JCM_15610_plasmid_pLD02,_complete_sequence.	12870	N/A
GCF_001908495	NZ_CP018615	Lactobacillus_delbrueckii_subsp._delbrueckii_DSM_20074_=_JCM_1012_genome.	1953716	0.126498
GCF_001953135	NZ_CP019120	Lactobacillus_delbrueckii_subsp._bulgaricus_strain_DSM_20080_chromosome,_complete_genome.	1868180	0.144252
GCF_002000885	NZ_CP016393	Lactobacillus_delbrueckii_subsp._bulgaricus_strain_ND04,_complete_genome.	1861754	0.143437
GCF_002142575	NZ_CP021136	Lactobacillus_delbrueckii_subsp._delbrueckii_strain_TUA4408L_chromosome,_complete_genome.	2012440	0.134785
GCF_002278095	NZ_CP022988	Lactobacillus_delbrueckii_subsp._lactis_DSM_20072_chromosome,_complete_genome.	2165984	0.133603
GCF_002285775	NZ_CP023139	Lactobacillus_delbrueckii_subsp._lactis_strain_KCTC_3034_chromosome,_complete_genome.	2237608	0.112156
GCF_003351805	NZ_CP017235	Lactobacillus_delbrueckii_subsp._bulgaricus_strain_L99_chromosome,_complete_genome.	1848107	0.145613
GCF_003597655	NZ_CP032451	Lactobacillus_delbrueckii_subsp._bulgaricus_strain_KLDS1.0207_chromosome,_complete_genome.	1869179	0.142517
GCF_900196735	NZ_LT899687	Lactobacillus_delbrueckii_subsp._bulgaricus_isolate_Lactobacillus_bulgaricus_ACA-DC_87_genome_assembly,_chromosome:_I.	1856003	0.143585
GCF_900322585	NZ_LS991409	Lactobacillus_delbrueckii_subsp._lactis_isolate_Lactobacillus_delbrueckii_subsp._lactis1_genome_assembly,_chromosome:_I.	2050316	0.130951
GCF_000015385	NC_010080	Lactobacillus_helveticus_DPC_4571,_complete_genome.	2080931	0.270921
GCF_000165775	NC_018528	Lactobacillus_helveticus_R0052,_complete_genome.	2129206	0.27915
GCF_000189515	NC_017467	Lactobacillus_helveticus_H10,_complete_genome.	2145899	0.272044
GCF_000189515	NC_017468	Lactobacillus_helveticus_H10_plasmid_pH10,_complete_sequence.	26484	N/A
GCF_000422165	NC_021744	Lactobacillus_helveticus_CNRZ32,_complete_genome.	2225962	0.251022
GCF_000525715	NZ_CP002427	Lactobacillus_helveticus_H9,_complete_genome.	1871119	0.285331
GCF_000961015	NZ_CP009907	Lactobacillus_helveticus_strain_KLDS1.8701,_complete_genome.	2096031	0.259605
GCF_000961015	NZ_CP009908	Lactobacillus_helveticus_strain_KLDS1.8701_plasmid,_complete_sequence.	10600	N/A
GCF_001006025	NZ_CP011386	Lactobacillus_helveticus_strain_MB2-1,_complete_genome.	2084058	0.27724
GCF_001308285	NZ_CP012381	Lactobacillus_helveticus_strain_CAUH18,_complete_genome.	2160583	0.274167
GCF_001702095	NZ_CP016827	Lactobacillus_helveticus_strain_D76,_complete_genome.	2058319	0.252685
GCF_001746265	NZ_CP020029	Lactobacillus_helveticus_strain_D75,_complete_genome.	2053066	0.260389
GCF_002849915	NZ_CP015444	Lactobacillus_helveticus_strain_FAM8627_chromosome,_complete_genome.	2035631	0.244197
GCF_002849915	NZ_CP015445	Lactobacillus_helveticus_strain_FAM8627_plasmid_pFAM8627,_complete_sequence.	13399	N/A
GCF_002849935	NZ_CP015496	Lactobacillus_helveticus_strain_FAM8105_chromosome,_complete_genome.	2209387	0.24514
GCF_002849935	NZ_CP015497	Lactobacillus_helveticus_strain_FAM8105_plasmid_pFAM8105,_complete_sequence.	45858	0.155692
GCF_002849955	NZ_CP015498	Lactobacillus_helveticus_strain_FAM22155_chromosome,_complete_genome.	2191149	0.246137
GCF_002849955	NZ_CP015499	Lactobacillus_helveticus_strain_FAM22155_plasmid_pFAM22155,_complete_sequence.	7514	N/A
GCF_003610975	NZ_CP017982	Lactobacillus_helveticus_strain_LH99_chromosome,_complete_genome.	2082741	0.257907
GCF_003955865	NZ_CP019581	Lactobacillus_helveticus_strain_LH5,_complete_genome.	2133354	0.279894
GCF_003955865	NZ_CP019582	Lactobacillus_helveticus_strain_LH5_plasmid_pCBTLH5_1,_complete_sequence.	23910	N/A
GCF_003955865	NZ_CP019583	Lactobacillus_helveticus_strain_LH5_plasmid_pCBTLH5_2,_complete_sequence.	6414	N/A
GCF_004114755	NZ_CP035307	Lactobacillus_helveticus_strain_IDCC3801_chromosome,_complete_genome.	2133343	0.266069
GCF_004114755	NZ_CP035308	Lactobacillus_helveticus_strain_IDCC3801_plasmid_pHel23910,_complete_sequence.	23910	N/A
GCF_000271445	NZ_CM001538	Lactobacillus_pentosus_KCA1_chromosome,_whole_genome_shotgun_sequence.	3426323	0.217053
GCF_002211885	NZ_CP022130	Lactobacillus_pentosus_strain_SLC13_chromosome,_complete_genome.	3520510	0.221379
GCF_002211885	NZ_CP022131	Lactobacillus_pentosus_strain_SLC13_plasmid_pSLC13,_complete_sequence.	62498	0.0829995
GCF_002850015	NZ_CP016491	Lactobacillus_pentosus_strain_BGM48_chromosome,_complete_genome.	3591251	0.220819
GCF_002850015	NZ_CP016492	Lactobacillus_pentosus_strain_BGM48_plasmid_pBGM48-1,_complete_sequence.	34178	N/A
GCF_002850015	NZ_CP016493	Lactobacillus_pentosus_strain_BGM48_plasmid_pBGM48-2,_complete_sequence.	18164	N/A
GCF_002850015	NZ_CP016494	Lactobacillus_pentosus_strain_BGM48_plasmid_pBGM48-3,_complete_sequence.	11886	N/A
GCF_002850015	NZ_CP016495	Lactobacillus_pentosus_strain_BGM48_plasmid_pBGM48-4,_complete_sequence.	10962	N/A
GCF_002850015	NZ_CP016496	Lactobacillus_pentosus_strain_BGM48_plasmid_pBGM48-5,_complete_sequence.	10370	N/A
GCF_003627295	NZ_CP032654	Lactobacillus_pentosus_strain_ZFM222_chromosome,_complete_genome.	3564857	0.215408
GCF_003627295	NZ_CP032655	Lactobacillus_pentosus_strain_ZFM222_plasmid_unnamed1,_complete_sequence.	84808	0.184164
GCF_003627295	NZ_CP032656	Lactobacillus_pentosus_strain_ZFM222_plasmid_unnamed2,_complete_sequence.	29469	N/A
GCF_003627295	NZ_CP032657	Lactobacillus_pentosus_strain_ZFM222_plasmid_unnamed3,_complete_sequence.	13846	N/A
GCF_003627295	NZ_CP032658	Lactobacillus_pentosus_strain_ZFM222_plasmid_unnamed4,_complete_sequence.	8616	N/A
GCF_003627375	NZ_CP032659	Lactobacillus_pentosus_strain_ZFM94_chromosome,_complete_genome.	3564833	0.215482
GCF_003627375	NZ_CP032660	Lactobacillus_pentosus_strain_ZFM94_plasmid_unnamed1,_complete_sequence.	84802	0.158195
GCF_003627375	NZ_CP032661	Lactobacillus_pentosus_strain_ZFM94_plasmid_unnamed2,_complete_sequence.	27706	N/A
GCF_003627375	NZ_CP032662	Lactobacillus_pentosus_strain_ZFM94_plasmid_unnamed3,_complete_sequence.	9828	N/A
GCF_003641185	NZ_CP032757	Lactobacillus_pentosus_strain_DSM_20314_chromosome,_complete_genome.	3622107	0.220684
GCF_003641185	NZ_CP032758	Lactobacillus_pentosus_strain_DSM_20314_plasmid_unnamed1,_complete_sequence.	49266	0.087739
GCF_000023085	NC_012984	Lactobacillus_plantarum_JDM1,_complete_genome.	3197759	0.281792
GCF_000148815	NC_014554	Lactobacillus_plantarum_subsp._plantarum_ST-III,_complete_genome.	3254376	0.28319
GCF_000148815	NC_014558	Lactobacillus_plantarum_subsp._plantarum_ST-III_plasmid_pST-III,_complete_sequence.	53560	0.137887
GCF_000203855	NC_004567	Lactobacillus_plantarum_WCFS1,_complete_genome.	3308273	0.28213
GCF_000203855	NC_006375	Lactobacillus_plantarum_WCFS1_plasmid_pWCFS101,_complete_sequence.	1917	N/A
GCF_000203855	NC_006376	Lactobacillus_plantarum_WCFS1_plasmid_pWCFS102,_complete_sequence.	2365	N/A
GCF_000203855	NC_006377	Lactobacillus_plantarum_WCFS1_plasmid_pWCFS103,_complete_sequence.	36069	N/A
GCF_000338115	NC_020229	Lactobacillus_plantarum_ZJ316,_complete_genome.	3203964	0.274032
GCF_000338115	NC_021903	Lactobacillus_plantarum_ZJ316_plasmid_pLP-ZJ101,_complete_sequence.	15167	N/A
GCF_000338115	NC_021904	Lactobacillus_plantarum_ZJ316_plasmid_pLP-ZJ102,_complete_sequence.	39116	N/A
GCF_000338115	NC_021912	Lactobacillus_plantarum_ZJ316_plasmid_pLP-ZJ103,_complete_sequence.	41508	N/A
GCF_000392485	NC_021224	Lactobacillus_plantarum_subsp._plantarum_P-8,_complete_genome.	3035719	0.277513
GCF_000392485	NC_021233	Lactobacillus_plantarum_subsp._plantarum_P-8_plasmid_LBPp1,_complete_sequence.	45418	0.074239
GCF_000392485	NC_021225	Lactobacillus_plantarum_subsp._plantarum_P-8_plasmid_LBPp2,_complete_sequence.	49018	0.0693884
GCF_000392485	NC_021226	Lactobacillus_plantarum_subsp._plantarum_P-8_plasmid_LBPp3,_complete_sequence.	39468	N/A
GCF_000392485	NC_021234	Lactobacillus_plantarum_subsp._plantarum_P-8_plasmid_LBPp4,_complete_sequence.	37042	N/A
GCF_000392485	NC_021227	Lactobacillus_plantarum_subsp._plantarum_P-8_plasmid_LBPp5,_complete_sequence.	16105	N/A
GCF_000392485	NC_021228	Lactobacillus_plantarum_subsp._plantarum_P-8_plasmid_LBPp6,_complete_sequence.	8686	N/A
GCF_000392485	NZ_CP010527	Lactobacillus_plantarum_subsp._plantarum_P-8_plasmid_LBPp7,_complete_sequence.	15174	N/A
GCF_000412205	NC_021514	Lactobacillus_plantarum_16,_complete_genome.	3044678	0.277234
GCF_000412205	NC_021515	Lactobacillus_plantarum_16_plasmid_Lp16A,_complete_sequence.	7240	N/A
GCF_000412205	NC_021525	Lactobacillus_plantarum_16_plasmid_Lp16B,_complete_sequence.	8636	N/A
GCF_000412205	NC_021516	Lactobacillus_plantarum_16_plasmid_Lp16C,_complete_sequence.	27282	N/A
GCF_000412205	NC_021526	Lactobacillus_plantarum_16_plasmid_Lp16D,_complete_sequence.	37097	N/A
GCF_000412205	NC_021517	Lactobacillus_plantarum_16_plasmid_Lp16E,_complete_sequence.	40147	N/A
GCF_000412205	NC_021518	Lactobacillus_plantarum_16_plasmid_Lp16F,_complete_sequence.	50195	N/A
GCF_000412205	NC_021527	Lactobacillus_plantarum_16_plasmid_Lp16G,_complete_sequence.	51857	N/A
GCF_000412205	NC_021519	Lactobacillus_plantarum_16_plasmid_Lp16H,_complete_sequence.	74078	N/A
GCF_000412205	NC_021528	Lactobacillus_plantarum_16_plasmid_Lp16I,_complete_sequence.	13341	N/A
GCF_000412205	NC_021520	Lactobacillus_plantarum_16_plasmid_Lp16L,_complete_sequence.	6464	N/A
GCF_000604105	NZ_CP004406	Lactobacillus_plantarum_DOMLa,_complete_genome.	3198796	0.281534
GCF_000604105	NZ_CP004407	Lactobacillus_plantarum_DOMLa_plasmid_plasmid100,_complete_sequence.	9253	N/A
GCF_000604105	NZ_CP004408	Lactobacillus_plantarum_DOMLa_plasmid_plasmid200,_complete_sequence.	2062	N/A
GCF_000762955	NZ_CM002918	Lactobacillus_plantarum_CMPG5300_chromosome,_whole_genome_shotgun_sequence.	3364521	0.281362
GCF_000762955	NZ_CM002919	Lactobacillus_plantarum_CMPG5300_plasmid_pCMPG5300.01,_whole_genome_shotgun_sequence.	2127	N/A
GCF_000762955	NZ_CM002920	Lactobacillus_plantarum_CMPG5300_plasmid_pCMPG5300.02,_whole_genome_shotgun_sequence.	10941	N/A
GCF_000762955	NZ_CM002921	Lactobacillus_plantarum_CMPG5300_plasmid_pCMPG5300.03,_whole_genome_shotgun_sequence.	27839	N/A
GCF_000762955	NZ_KN196488	Lactobacillus_plantarum_CMPG5300_map_unlocalized_plasmid_pCMPG5300.04,_whole_genome_shotgun_sequence.	33404	N/A
GCF_000762955	NZ_KN196489	Lactobacillus_plantarum_CMPG5300_map_unlocalized_plasmid_pCMPG5300.05,_whole_genome_shotgun_sequence.	28632	N/A
GCF_000762955	NZ_KN196490	Lactobacillus_plantarum_CMPG5300_map_unlocalized_plasmid_pCMPG5300.06,_whole_genome_shotgun_sequence.	40364	N/A
GCF_000931425	NZ_CP010528	Lactobacillus_plantarum_strain_B21,_complete_genome.	3284260	0.283214
GCF_000931425	NZ_CP025732	Lactobacillus_plantarum_strain_B21_plasmid_pB21AG01,_complete_sequence.	20429	N/A
GCF_000931425	NZ_CP025733	Lactobacillus_plantarum_strain_B21_plasmid_pB21AG02,_complete_sequence.	5985	N/A
GCF_001272315	NZ_CP016270	Lactobacillus_plantarum_subsp._plantarum_strain_CGMCC_1.557_chromosome,_complete_genome.	3156839	0.279561
GCF_001272315	NZ_CP016271	Lactobacillus_plantarum_subsp._plantarum_strain_CGMCC_1.557_plasmid_pLp1,_complete_sequence.	67395	0.204686
GCF_001272315	NZ_CP016272	Lactobacillus_plantarum_subsp._plantarum_strain_CGMCC_1.557_plasmid_pLp2,_complete_sequence.	49005	0.175823
GCF_001278015	NZ_CP009236	Lactobacillus_plantarum_strain_5-2,_complete_genome.	3237652	0.279039
GCF_001296095	NZ_CP012343	Lactobacillus_plantarum_strain_ZS2058,_complete_genome.	3198337	0.285536
GCF_001302645	NZ_CP012650	Lactobacillus_plantarum_strain_HFC8,_complete_genome.	3067675	0.259541
GCF_001302645	NZ_CP012657	Lactobacillus_plantarum_strain_HFC8_plasmid_pMK01,_complete_sequence.	84759	0.190741
GCF_001302645	NZ_CP012655	Lactobacillus_plantarum_strain_HFC8_plasmid_pMK02,_complete_sequence.	56046	0.18364
GCF_001302645	NZ_CP012651	Lactobacillus_plantarum_strain_HFC8_plasmid_pMK03,_complete_sequence.	49656	0.0772216
GCF_001302645	NZ_CP012652	Lactobacillus_plantarum_strain_HFC8_plasmid_pMK04,_complete_sequence.	46011	0.137547
GCF_001302645	NZ_CP012659	Lactobacillus_plantarum_strain_HFC8_plasmid_pMK05,_complete_sequence.	41853	0.149888
GCF_001302645	NZ_CP012660	Lactobacillus_plantarum_strain_HFC8_plasmid_pMK06,_complete_sequence.	29950	N/A
GCF_001302645	NZ_CP012653	Lactobacillus_plantarum_strain_HFC8_plasmid_pMK07,_complete_sequence.	11851	N/A
GCF_001302645	NZ_CP012656	Lactobacillus_plantarum_strain_HFC8_plasmid_pMK08,_complete_sequence.	8437	N/A
GCF_001302645	NZ_CP012658	Lactobacillus_plantarum_strain_HFC8_plasmid_pMK09,_complete_sequence.	5603	N/A
GCF_001302645	NZ_CP012654	Lactobacillus_plantarum_strain_HFC8_plasmid_pMK10,_complete_sequence.	3868	N/A
GCF_001331925	NZ_CP023771	Lactobacillus_plantarum_strain_WLPL04_chromosome,_complete_genome.	3141590	0.28267
GCF_001484005	NZ_CP012122	Lactobacillus_plantarum_strain_LZ95,_complete_genome.	3261418	0.2952
GCF_001484005	NZ_CP012123	Lactobacillus_plantarum_strain_LZ95_plasmid_LZ95p1,_complete_sequence.	48556	0.161587
GCF_001484005	NZ_CP012124	Lactobacillus_plantarum_strain_LZ95_plasmid_LZ95p2,_complete_sequence.	12484	N/A
GCF_001581895	NZ_CP011769	Lactobacillus_plantarum_strain_Zhang-LL,_complete_genome.	2952218	0.276631
GCF_001596095	NZ_CP014780	Lactobacillus_plantarum_strain_JBE245_chromosome,_complete_genome.	3262611	0.280569
GCF_001617525	NZ_CP015126	Lactobacillus_plantarum_strain_CAUH2,_complete_genome.	3254946	0.281914
GCF_001617525	NZ_CP015127	Lactobacillus_plantarum_strain_CAUH2_plasmid_pCAUH201,_complete_sequence.	2066	N/A
GCF_001617525	NZ_CP015128	Lactobacillus_plantarum_strain_CAUH2_plasmid_pCAUH202,_complete_sequence.	6391	N/A
GCF_001617525	NZ_CP015129	Lactobacillus_plantarum_strain_CAUH2_plasmid_pCAUH203,_complete_sequence.	11203	N/A
GCF_001659745	NZ_CP015966	Lactobacillus_plantarum_strain_LZ206_chromosome,_complete_genome.	3212951	0.274437
GCF_001659745	NZ_CP015968	Lactobacillus_plantarum_strain_LZ206_plasmid_LZ206p1,_complete_sequence.	6111	N/A
GCF_001659745	NZ_CP015967	Lactobacillus_plantarum_strain_LZ206_plasmid_LZ206p2,_complete_sequence.	33001	N/A
GCF_001659745	NZ_CP015969	Lactobacillus_plantarum_strain_LZ206_plasmid_LZ206p3,_complete_sequence.	11652	N/A
GCF_001660025	NZ_CP015857	Lactobacillus_plantarum_strain_LZ227_chromosome,_complete_genome.	3131750	0.267463
GCF_001660025	NZ_CP015858	Lactobacillus_plantarum_strain_LZ227_plasmid_LZ227p1,_complete_sequence.	74177	0.155104
GCF_001660025	NZ_CP015860	Lactobacillus_plantarum_strain_LZ227_plasmid_LZ227p2,_complete_sequence.	52148	0.160125
GCF_001660025	NZ_CP015861	Lactobacillus_plantarum_strain_LZ227_plasmid_LZ227p3,_complete_sequence.	35461	N/A
GCF_001660025	NZ_CP015859	Lactobacillus_plantarum_strain_LZ227_plasmid_LZ227p4,_complete_sequence.	93544	N/A
GCF_001660025	NZ_CP015862	Lactobacillus_plantarum_strain_LZ227_plasmid_LZ227p5,_complete_sequence.	38212	N/A
GCF_001672035	NZ_CP016071	Lactobacillus_plantarum_strain_NCU116_chromosome,_complete_genome.	3354689	0.274337
GCF_001704315	NZ_CP013749	Lactobacillus_plantarum_strain_KP,_complete_genome.	3418468	0.294894
GCF_001704315	NZ_CP013750	Lactobacillus_plantarum_strain_KP_plasmid_unnamed1,_complete_sequence.	127346	0.129126
GCF_001704315	NZ_CP013751	Lactobacillus_plantarum_strain_KP_plasmid_unnamed2,_complete_sequence.	78406	0.151447
GCF_001704315	NZ_CP013752	Lactobacillus_plantarum_strain_KP_plasmid_unnamed3,_complete_sequence.	68522	0.0802485
GCF_001704335	NZ_CP013753	Lactobacillus_plantarum_strain_DF,_complete_genome.	3423963	0.294454
GCF_001704335	NZ_CP013754	Lactobacillus_plantarum_strain_DF_plasmid_unnamed1,_complete_sequence.	127132	0.132272
GCF_001704335	NZ_CP013755	Lactobacillus_plantarum_strain_DF_plasmid_unnamed2,_complete_sequence.	83144	0.132174
GCF_001704335	NZ_CP013756	Lactobacillus_plantarum_strain_DF_plasmid_unnamed3,_complete_sequence.	63067	0.10755
GCF_001715615	NZ_CP015308	Lactobacillus_plantarum_strain_LY-78,_complete_genome.	3119435	0.265987
GCF_001715615	NZ_CP016631	Lactobacillus_plantarum_strain_LY-78_plasmid_pLY7801,_complete_sequence.	9348	N/A
GCF_001874125	NZ_CP017954	Lactobacillus_plantarum_strain_C410L1,_complete_genome.	3097773	0.268416
GCF_001874125	NZ_CP017955	Lactobacillus_plantarum_strain_C410L1_plasmid_unnamed1,_complete_sequence.	73978	0.199004
GCF_001874125	NZ_CP017956	Lactobacillus_plantarum_strain_C410L1_plasmid_unnamed2,_complete_sequence.	71134	0.183245
GCF_001874125	NZ_CP017957	Lactobacillus_plantarum_strain_C410L1_plasmid_unnamed3,_complete_sequence.	30542	N/A
GCF_001874125	NZ_CP017958	Lactobacillus_plantarum_strain_C410L1_plasmid_unnamed4,_complete_sequence.	34572	N/A
GCF_001874125	NZ_CP017959	Lactobacillus_plantarum_strain_C410L1_plasmid_unnamed5,_complete_sequence.	56791	N/A
GCF_001874125	NZ_CP017960	Lactobacillus_plantarum_strain_C410L1_plasmid_unnamed6,_complete_sequence.	27987	N/A
GCF_001880185	NZ_CP013149	Lactobacillus_plantarum_strain_MF1298,_complete_genome.	3235952	0.26626
GCF_001880185	NZ_CP013150	Lactobacillus_plantarum_strain_MF1298_plasmid_pMF1298-1,_complete_sequence.	63114	0.10064
GCF_001880185	NZ_CP013166	Lactobacillus_plantarum_strain_MF1298_plasmid_pMF1298-10,_complete_sequence.	5636	N/A
GCF_001880185	NZ_CP013162	Lactobacillus_plantarum_strain_MF1298_plasmid_pMF1298-11,_complete_sequence.	4130	N/A
GCF_001880185	NZ_CP013167	Lactobacillus_plantarum_strain_MF1298_plasmid_pMF1298-12,_complete_sequence.	3350	N/A
GCF_001880185	NZ_CP013168	Lactobacillus_plantarum_strain_MF1298_plasmid_pMF1298-13,_complete_sequence.	2942	N/A
GCF_001880185	NZ_CP013170	Lactobacillus_plantarum_strain_MF1298_plasmid_pMF1298-14,_complete_sequence.	2273	N/A
GCF_001880185	NZ_CP013151	Lactobacillus_plantarum_strain_MF1298_plasmid_pMF1298-2,_complete_sequence.	55699	N/A
GCF_001880185	NZ_CP013153	Lactobacillus_plantarum_strain_MF1298_plasmid_pMF1298-3,_complete_sequence.	47476	N/A
GCF_001880185	NZ_CP013152	Lactobacillus_plantarum_strain_MF1298_plasmid_pMF1298-4,_complete_sequence.	45064	N/A
GCF_001880185	NZ_CP013155	Lactobacillus_plantarum_strain_MF1298_plasmid_pMF1298-5,_complete_sequence.	37426	N/A
GCF_001880185	NZ_CP013156	Lactobacillus_plantarum_strain_MF1298_plasmid_pMF1298-6,_complete_sequence.	30526	N/A
GCF_001880185	NZ_CP013154	Lactobacillus_plantarum_strain_MF1298_plasmid_pMF1298-7,_complete_sequence.	23493	N/A
GCF_001880185	NZ_CP013158	Lactobacillus_plantarum_strain_MF1298_plasmid_pMF1298-8,_complete_sequence.	10848	N/A
GCF_001880185	NZ_CP013160	Lactobacillus_plantarum_strain_MF1298_plasmid_pMF1298-9,_complete_sequence.	8511	N/A
GCF_001908455	NZ_CP018324	Lactobacillus_plantarum_subsp._plantarum_strain_TS12_chromosome,_complete_genome.	3193112	0.264055
GCF_001908455	NZ_CP018325	Lactobacillus_plantarum_subsp._plantarum_strain_TS12_plasmid_pLP12-1,_complete_sequence.	64103	0.179015
GCF_001908455	NZ_CP018326	Lactobacillus_plantarum_subsp._plantarum_strain_TS12_plasmid_pLP12-2,_complete_sequence.	55319	0.148772
GCF_001908455	NZ_CP018327	Lactobacillus_plantarum_subsp._plantarum_strain_TS12_plasmid_pLP12-3,_complete_sequence.	40058	N/A
GCF_001908455	NZ_CP018328	Lactobacillus_plantarum_subsp._plantarum_strain_TS12_plasmid_pLP12-4,_complete_sequence.	31617	N/A
GCF_001908455	NZ_CP018329	Lactobacillus_plantarum_subsp._plantarum_strain_TS12_plasmid_pLP12-5,_complete_sequence.	27907	N/A
GCF_001908455	NZ_CP018330	Lactobacillus_plantarum_subsp._plantarum_strain_TS12_plasmid_pLP12-6,_complete_sequence.	21512	N/A
GCF_001990145	NZ_CP017406	Lactobacillus_plantarum_strain_RI-113_chromosome,_complete_genome.	3249180	0.274602
GCF_001990145	NZ_CP017407	Lactobacillus_plantarum_strain_RI-113_plasmid_pRI113_1,_complete_sequence.	51784	0.123066
GCF_001990145	NZ_CP017408	Lactobacillus_plantarum_strain_RI-113_plasmid_pRI113_2,_complete_sequence.	43225	0.0973574
GCF_001990145	NZ_CP017409	Lactobacillus_plantarum_strain_RI-113_plasmid_pRI113_3,_complete_sequence.	37427	N/A
GCF_001990145	NZ_CP017410	Lactobacillus_plantarum_strain_RI-113_plasmid_pRI113_4,_complete_sequence.	27923	N/A
GCF_001990145	NZ_CP017411	Lactobacillus_plantarum_strain_RI-113_plasmid_pRI113_5,_complete_sequence.	17514	N/A
GCF_001990145	NZ_CP017412	Lactobacillus_plantarum_strain_RI-113_plasmid_pRI113_6,_complete_sequence.	35937	N/A
GCF_002005385	NZ_CP023728	Lactobacillus_plantarum_strain_10CH_chromosome,_complete_genome.	3311056	0.281115
GCF_002024845	NZ_CP019722	Lactobacillus_plantarum_strain_CLP0611_chromosome,_complete_genome.	3197722	0.28738
GCF_002024845	NZ_CP019723	Lactobacillus_plantarum_strain_CLP0611_plasmid_pUnnamed,_complete_sequence.	33032	N/A
GCF_002109405	NZ_CP020861	Lactobacillus_plantarum_strain_JBE490_chromosome,_complete_genome.	3189366	0.276225
GCF_002109405	NZ_CP020862	Lactobacillus_plantarum_strain_JBE490_plasmid_unnamed,_complete_sequence.	7601	N/A
GCF_002109425	NZ_CP020816	Lactobacillus_plantarum_strain_LP2_chromosome,_complete_genome.	3284622	0.283269
GCF_002116955	NZ_CP018209	Lactobacillus_plantarum_strain_BLS41,_complete_genome.	3249216	0.276686
GCF_002116955	NZ_CP018210	Lactobacillus_plantarum_strain_BLS41_plasmid_pLPBLS41_1,_complete_sequence.	38995	N/A
GCF_002116955	NZ_CP018211	Lactobacillus_plantarum_strain_BLS41_plasmid_pLPBLS41_2,_complete_sequence.	65066	N/A
GCF_002116955	NZ_CP018212	Lactobacillus_plantarum_strain_BLS41_plasmid_pLPBLS41_3,_complete_sequence.	50244	N/A
GCF_002116955	NZ_CP018213	Lactobacillus_plantarum_strain_BLS41_plasmid_pLPBLS41_4,_complete_sequence.	50319	N/A
GCF_002116955	NZ_CP018214	Lactobacillus_plantarum_strain_BLS41_plasmid_pLPBLS41_5,_complete_sequence.	22171	N/A
GCF_002117245	NZ_CP017354	Lactobacillus_plantarum_strain_TMW_1.25_chromosome,_complete_genome.	3144834	0.278218
GCF_002117245	NZ_CP017355	Lactobacillus_plantarum_strain_TMW_1.25_plasmid_pL125-1,_complete_sequence.	64303	0.15909
GCF_002117245	NZ_CP017356	Lactobacillus_plantarum_strain_TMW_1.25_plasmid_pL125-2,_complete_sequence.	47816	0.162653
GCF_002117245	NZ_CP017357	Lactobacillus_plantarum_strain_TMW_1.25_plasmid_pL125-3,_complete_sequence.	33716	N/A
GCF_002117245	NZ_CP017358	Lactobacillus_plantarum_strain_TMW_1.25_plasmid_pL125-4,_complete_sequence.	26872	N/A
GCF_002117245	NZ_CP017359	Lactobacillus_plantarum_strain_TMW_1.25_plasmid_pL125-5_sequence.	11727	N/A
GCF_002117245	NZ_CP017360	Lactobacillus_plantarum_strain_TMW_1.25_plasmid_pL125-6_sequence.	3538	N/A
GCF_002117245	NZ_CP017361	Lactobacillus_plantarum_strain_TMW_1.25_plasmid_pL125-7_sequence.	4976	N/A
GCF_002117245	NZ_CP017362	Lactobacillus_plantarum_strain_TMW_1.25_plasmid_pL125-8_sequence.	14117	N/A
GCF_002117265	NZ_CP017363	Lactobacillus_plantarum_strain_TMW_1.277_chromosome,_complete_genome.	3099387	0.277337
GCF_002117265	NZ_CP017364	Lactobacillus_plantarum_strain_TMW_1.277_plasmid_pL1277-1,_complete_sequence.	67983	0.133479
GCF_002117265	NZ_CP017369	Lactobacillus_plantarum_strain_TMW_1.277_plasmid_pL1277-10_sequence.	3899	N/A
GCF_002117265	NZ_CP017365	Lactobacillus_plantarum_strain_TMW_1.277_plasmid_pL1277-2,_complete_sequence.	64302	N/A
GCF_002117265	NZ_CP017366	Lactobacillus_plantarum_strain_TMW_1.277_plasmid_pL1277-3,_complete_sequence.	47816	N/A
GCF_002117265	NZ_CP017367	Lactobacillus_plantarum_strain_TMW_1.277_plasmid_pL1277-4,_complete_sequence.	31304	N/A
GCF_002117265	NZ_CP017368	Lactobacillus_plantarum_strain_TMW_1.277_plasmid_pL1277-5,_complete_sequence.	25864	N/A
GCF_002117265	NZ_CP017370	Lactobacillus_plantarum_strain_TMW_1.277_plasmid_pL1277-6_sequence.	5729	N/A
GCF_002117265	NZ_CP017371	Lactobacillus_plantarum_strain_TMW_1.277_plasmid_pL1277-7_sequence.	43484	N/A
GCF_002117265	NZ_CP017372	Lactobacillus_plantarum_strain_TMW_1.277_plasmid_pL1277-8_sequence.	830	N/A
GCF_002117265	NZ_CP017373	Lactobacillus_plantarum_strain_TMW_1.277_plasmid_pL1277-9_sequence.	9533	N/A
GCF_002117285	NZ_CP017374	Lactobacillus_plantarum_strain_TMW_1.708_chromosome,_complete_genome.	3133208	0.27912
GCF_002117285	NZ_CP017375	Lactobacillus_plantarum_strain_TMW_1.708_plasmid_pL1708-1,_complete_sequence.	40345	N/A
GCF_002117285	NZ_CP017376	Lactobacillus_plantarum_strain_TMW_1.708_plasmid_pL1708-2,_complete_sequence.	47592	N/A
GCF_002117285	NZ_CP017377	Lactobacillus_plantarum_strain_TMW_1.708_plasmid_pL1708-3_sequence.	14369	N/A
GCF_002117285	NZ_CP017378	Lactobacillus_plantarum_strain_TMW_1.708_plasmid_pL1708-4_sequence.	10971	N/A
GCF_002117305	NZ_CP017379	Lactobacillus_plantarum_strain_TMW_1.1623_chromosome,_complete_genome.	3141573	0.282772
GCF_002117305	NZ_CP017380	Lactobacillus_plantarum_strain_TMW_1.1623_plasmid_pL11623-1,_complete_sequence.	42745	0.31089
GCF_002117305	NZ_CP017381	Lactobacillus_plantarum_strain_TMW_1.1623_plasmid_pL11623-2,_complete_sequence.	41908	0.122979
GCF_002117305	NZ_CP017382	Lactobacillus_plantarum_strain_TMW_1.1623_plasmid_pL11623-3,_complete_sequence.	49625	0.187426
GCF_002117305	NZ_CP017383	Lactobacillus_plantarum_strain_TMW_1.1623_plasmid_pL11623-4_sequence.	57031	0.148223
GCF_002173655	NZ_CP021501	Lactobacillus_plantarum_strain_SRCM102022_chromosome,_complete_genome.	3252258	0.283175
GCF_002173655	NZ_CP021502	Lactobacillus_plantarum_strain_SRCM102022_plasmid_pPL2022-1,_complete_sequence.	65490	0.1774
GCF_002173655	NZ_CP021503	Lactobacillus_plantarum_strain_SRCM102022_plasmid_pPL2022-2_sequence.	9596	N/A
GCF_002173655	NZ_CP021504	Lactobacillus_plantarum_strain_SRCM102022_plasmid_pPL2022-3_sequence.	4020	N/A
GCF_002174195	NZ_CP021528	Lactobacillus_plantarum_subsp._plantarum_isolate_SRCM100434_chromosome,_complete_genome.	3223596	0.283206
GCF_002205775	NZ_CP021997	Lactobacillus_plantarum_strain_LPL-1_chromosome,_complete_genome.	3186859	0.277299
GCF_002205775	NZ_CP021998	Lactobacillus_plantarum_strain_LPL-1_plasmid_pPLP-1,_complete_sequence.	13713	N/A
GCF_002220175	NZ_CP022373	Lactobacillus_plantarum_strain_dm_chromosome,_complete_genome.	3325676	0.271888
GCF_002220815	NZ_CP020564	Lactobacillus_plantarum_strain_GB-LP1_chromosome,_complete_genome.	3040388	0.275413
GCF_002286275	NZ_CP017066	Lactobacillus_plantarum_strain_LP3_chromosome,_complete_genome.	3259858	0.281937
GCF_002286275	NZ_CP017067	Lactobacillus_plantarum_strain_LP3_plasmid_pLB301,_complete_sequence.	50512	0.141134
GCF_002286275	NZ_CP017068	Lactobacillus_plantarum_strain_LP3_plasmid_pLB302,_complete_sequence.	19584	N/A
GCF_002290185	NZ_CP023174	Lactobacillus_plantarum_strain_BDGP2_chromosome,_complete_genome.	3407160	0.284836
GCF_002290185	NZ_CP023175	Lactobacillus_plantarum_strain_BDGP2_plasmid_pLtBDGP2A,_complete_sequence.	61448	0.129371
GCF_002290185	NZ_CP023176	Lactobacillus_plantarum_strain_BDGP2_plasmid_pLtBDGP2B,_complete_sequence.	58689	0.172929
GCF_002290185	NZ_CP023177	Lactobacillus_plantarum_strain_BDGP2_plasmid_pLtBDGP2C,_complete_sequence.	41234	0.13394
GCF_002290185	NZ_CP023178	Lactobacillus_plantarum_strain_BDGP2_plasmid_pLtBDGP2D,_complete_sequence.	13055	N/A
GCF_002576835	NZ_CP023772	Lactobacillus_plantarum_strain_PC520_chromosome,_complete_genome.	3342669	0.274352
GCF_002576835	NZ_CP023773	Lactobacillus_plantarum_strain_PC520_plasmid_p1,_complete_sequence.	56675	0.0910232
GCF_002576835	NZ_CP023774	Lactobacillus_plantarum_strain_PC520_plasmid_p2,_complete_sequence.	53560	0.132695
GCF_002749655	NZ_CP024413	Lactobacillus_plantarum_strain_ATCC_8014_chromosome,_complete_genome.	3202808	0.281899
GCF_002749655	NZ_CP024415	Lactobacillus_plantarum_strain_ATCC_8014_plasmid_pLP39,_complete_sequence.	39069	N/A
GCF_002749655	NZ_CP024414	Lactobacillus_plantarum_strain_ATCC_8014_plasmid_pLP49,_complete_sequence.	49515	N/A
GCF_002749655	NZ_CP024417	Lactobacillus_plantarum_strain_ATCC_8014_plasmid_pLP9039,_complete_sequence.	9039	N/A
GCF_002749655	NZ_CP024416	Lactobacillus_plantarum_strain_ATCC_8014_plasmid_pLP9042,_complete_sequence.	9042	N/A
GCF_002868755	NZ_CP025586	Lactobacillus_plantarum_strain_KC3_chromosome,_complete_genome.	3174864	0.275565
GCF_002868755	NZ_CP025587	Lactobacillus_plantarum_strain_KC3_plasmid_unnamed1,_complete_sequence.	71500	0.129079
GCF_002868755	NZ_CP025588	Lactobacillus_plantarum_strain_KC3_plasmid_unnamed2,_complete_sequence.	27858	N/A
GCF_002868755	NZ_CP025589	Lactobacillus_plantarum_strain_KC3_plasmid_unnamed3,_complete_sequence.	55784	N/A
GCF_002868775	NZ_CP025590	Lactobacillus_plantarum_strain_K259_chromosome,_complete_genome.	3312096	0.279291
GCF_002868775	NZ_CP025591	Lactobacillus_plantarum_strain_K259_plasmid_unnamed1,_complete_sequence.	60980	0.160848
GCF_002895245	NZ_CP025988	Lactobacillus_plantarum_strain_LM1004_isolate_kimchi_chromosome,_complete_genome.	3198690	0.284611
GCF_002906875	NZ_CP025991	Lactobacillus_plantarum_subsp._plantarum_strain_LB1-2_chromosome,_complete_genome.	3359427	0.278757
GCF_002906875	NZ_CP025992	Lactobacillus_plantarum_subsp._plantarum_strain_LB1-2_plasmid_pLP2A,_complete_sequence.	117339	0.225601
GCF_002906875	NZ_CP025993	Lactobacillus_plantarum_subsp._plantarum_strain_LB1-2_plasmid_pLP2B,_complete_sequence.	56891	0.196479
GCF_002906875	NZ_CP025994	Lactobacillus_plantarum_subsp._plantarum_strain_LB1-2_plasmid_pLP2C,_complete_sequence.	8212	N/A
GCF_002943545	NZ_CP025412	Lactobacillus_plantarum_strain_X7021_chromosome,_complete_genome.	3190599	0.281167
GCF_002943545	NZ_CP025413	Lactobacillus_plantarum_strain_X7021_plasmid_unnamed1,_complete_sequence.	30838	N/A
GCF_002943545	NZ_CP025414	Lactobacillus_plantarum_strain_X7021_plasmid_unnamed2.	3991	N/A
GCF_002943545	NZ_CP025415	Lactobacillus_plantarum_strain_X7021_plasmid_unnamed3,_complete_sequence.	39936	N/A
GCF_002943545	NZ_CP025416	Lactobacillus_plantarum_strain_X7021_plasmid_unnamed4,_complete_sequence.	64288	N/A
GCF_002943545	NZ_CP025417	Lactobacillus_plantarum_strain_X7021_plasmid_unnamed5,_complete_sequence.	67589	N/A
GCF_002943545	NZ_CP025418	Lactobacillus_plantarum_strain_X7021_plasmid_unnamed6,_complete_sequence.	9813	N/A
GCF_002948215	NZ_CP026743	Lactobacillus_plantarum_strain_KC28_chromosome,_complete_genome.	3291849	0.280518
GCF_003020005	NZ_CP020093	Lactobacillus_plantarum_strain_K25_chromosome,_complete_genome.	3175846	0.282207
GCF_003020005	NZ_CP020094	Lactobacillus_plantarum_strain_K25_plasmid_unnamed1,_complete_sequence.	14831	N/A
GCF_003020005	NZ_CP020095	Lactobacillus_plantarum_strain_K25_plasmid_unnamed2,_complete_sequence.	42993	N/A
GCF_003020005	NZ_CP020096	Lactobacillus_plantarum_strain_K25_plasmid_unnamed3,_complete_sequence.	47145	N/A
GCF_003020005	NZ_CP020097	Lactobacillus_plantarum_strain_K25_plasmid_unnamed4,_complete_sequence.	60019	N/A
GCF_003020005	NZ_CP020098	Lactobacillus_plantarum_strain_K25_plasmid_unnamed5,_complete_sequence.	61535	N/A
GCF_003020005	NZ_CP020099	Lactobacillus_plantarum_strain_K25_plasmid_unnamed6,_complete_sequence.	9785	N/A
GCF_003076435	NZ_CP021086	Lactobacillus_plantarum_strain_plantarum_chromosome,_complete_genome.	3164369	0.268879
GCF_003097595	NZ_CP028977	Lactobacillus_plantarum_strain_LQ80_chromosome,_complete_genome.	3230192	0.280438
GCF_003097595	NZ_CP028978	Lactobacillus_plantarum_strain_LQ80_plasmid_pLQ801,_complete_sequence.	92191	0.174212
GCF_003097595	NZ_CP028979	Lactobacillus_plantarum_strain_LQ80_plasmid_pLQ802,_complete_sequence.	58027	0.207668
GCF_003097595	NZ_CP028980	Lactobacillus_plantarum_strain_LQ80_plasmid_pLQ803,_complete_sequence.	30644	N/A
GCF_003097595	NZ_CP028981	Lactobacillus_plantarum_strain_LQ80_plasmid_pLQ804,_complete_sequence.	16405	N/A
GCF_003097595	NZ_CP028982	Lactobacillus_plantarum_strain_LQ80_plasmid_pLQ805,_complete_sequence.	10218	N/A
GCF_003097595	NZ_CP028983	Lactobacillus_plantarum_strain_LQ80_plasmid_pLQ806,_complete_sequence.	6355	N/A
GCF_003097595	NZ_CP028984	Lactobacillus_plantarum_strain_LQ80_plasmid_pLQ807,_complete_sequence.	3592	N/A
GCF_003143915	NZ_CP029349	Lactobacillus_plantarum_strain_HAC01_chromosome,_complete_genome.	3197727	0.270417
GCF_003143915	NZ_CP029350	Lactobacillus_plantarum_strain_HAC01_plasmid_pLP-HAC01,_complete_sequence.	32870	N/A
GCF_003269405	NZ_CP030105	Lactobacillus_plantarum_strain_SK151_chromosome,_complete_genome.	3231249	0.278324
GCF_003286955	NZ_CP022294	Lactobacillus_plantarum_strain_DSR_M2_chromosome,_complete_genome.	3182556	0.285077
GCF_003286955	NZ_CP022292	Lactobacillus_plantarum_strain_DSR_M2_plasmid_pDSRM201,_complete_sequence.	48564	0.18061
GCF_003286955	NZ_CP022293	Lactobacillus_plantarum_strain_DSR_M2_plasmid_pDSRM202,_complete_sequence.	19629	N/A
GCF_003325395	NZ_CP030881	Lactobacillus_plantarum_strain_nF1_chromosome,_complete_genome.	3120761	0.275112
GCF_003325395	NZ_CP030882	Lactobacillus_plantarum_strain_nF1_plasmid_unnamed1,_complete_sequence.	40759	N/A
GCF_003325395	NZ_CP030883	Lactobacillus_plantarum_strain_nF1_plasmid_unnamed2,_complete_sequence.	30472	N/A
GCF_003345375	NZ_CP021932	Lactobacillus_plantarum_strain_TMW_1.1478_chromosome,_complete_genome.	3326107	0.283412
GCF_003345375	NZ_CP021933	Lactobacillus_plantarum_strain_TMW_1.1478_plasmid_pL11478-1,_complete_sequence.	61061	0.209247
GCF_003352125	NZ_CP027349	Lactobacillus_plantarum_strain_b-2_chromosome,_complete_genome.	3211268	0.277535
GCF_003428355	NZ_CP031702	Lactobacillus_plantarum_strain_IDCC3501_chromosome,_complete_genome.	3242652	0.273449
GCF_003429585	NZ_CP031771	Lactobacillus_plantarum_subsp._plantarum_strain_E1_chromosome.	3235952	0.263352
GCF_003429585	NZ_CP031772	Lactobacillus_plantarum_subsp._plantarum_strain_E1_plasmid_pMF1298-2.	55699	0.151311
GCF_003586485	NZ_CP031318	Lactobacillus_plantarum_strain_DR7_chromosome,_complete_genome.	3197744	0.285584
GCF_003586485	NZ_CP031319	Lactobacillus_plantarum_strain_DR7_plasmid_unnamed1,_complete_sequence.	32875	N/A
GCF_003589725	NZ_CP032359	Lactobacillus_plantarum_strain_ZFM55_chromosome,_complete_genome.	3268766	0.2952
GCF_003589725	NZ_CP032360	Lactobacillus_plantarum_strain_ZFM55_plasmid_unnamed1,_complete_sequence.	51041	0.20421
GCF_003589725	NZ_CP032361	Lactobacillus_plantarum_strain_ZFM55_plasmid_unnamed2,_complete_sequence.	48575	0.157766
GCF_003589725	NZ_CP032362	Lactobacillus_plantarum_strain_ZFM55_plasmid_unnamed3,_complete_sequence.	43920	0.0573034
GCF_003597595	NZ_CP032464	Lactobacillus_plantarum_strain_ATG-K6_chromosome,_complete_genome.	3205672	0.270249
GCF_003597595	NZ_CP032465	Lactobacillus_plantarum_strain_ATG-K6_plasmid_pK6,_complete_sequence.	56833	0.104866
GCF_003597615	NZ_CP032466	Lactobacillus_plantarum_strain_ATG-K8_chromosome,_complete_genome.	3221272	0.269254
GCF_003597615	NZ_CP032467	Lactobacillus_plantarum_strain_ATG-K8_plasmid_pK8,_complete_sequence.	54492	0.112794
GCF_003597635	NZ_CP032460	Lactobacillus_plantarum_strain_ATG-K2_chromosome,_complete_genome.	3034884	0.261766
GCF_003597635	NZ_CP032461	Lactobacillus_plantarum_strain_ATG-K2_plasmid_pK2-1,_complete_sequence.	61159	0.0911419
GCF_003597635	NZ_CP032462	Lactobacillus_plantarum_strain_ATG-K2_plasmid_pK2-2,_complete_sequence.	40101	N/A
GCF_003597635	NZ_CP032463	Lactobacillus_plantarum_strain_ATG-K2_plasmid_pK2-3,_complete_sequence.	38954	N/A
GCF_003611015	NZ_CP023490	Lactobacillus_plantarum_strain_NCIMB_700965_chromosome,_complete_genome.	3015495	0.264715
GCF_003611015	NZ_CP023491	Lactobacillus_plantarum_strain_NCIMB_700965_plasmid_unamed1,_complete_sequence.	66439	0.256358
GCF_003611015	NZ_CP023492	Lactobacillus_plantarum_strain_NCIMB_700965_plasmid_unamed2,_complete_sequence.	52109	0.0965834
GCF_003611015	NZ_CP023493	Lactobacillus_plantarum_strain_NCIMB_700965_plasmid_unamed3,_complete_sequence.	41818	0.130649
GCF_003611015	NZ_CP023494	Lactobacillus_plantarum_strain_NCIMB_700965_plasmid_unamed4,_complete_sequence.	23484	N/A
GCF_003611015	NZ_CP023495	Lactobacillus_plantarum_strain_NCIMB_700965_plasmid_unamed5,_complete_sequence.	16940	N/A
GCF_003627335	NZ_CP032642	Lactobacillus_plantarum_strain_ZFM9_chromosome,_complete_genome.	3261543	0.279226
GCF_003627335	NZ_CP032643	Lactobacillus_plantarum_strain_ZFM9_plasmid_unnamed1,_complete_sequence.	51005	0.147457
GCF_003627335	NZ_CP032644	Lactobacillus_plantarum_strain_ZFM9_plasmid_unnamed2,_complete_sequence.	48571	0.22083
GCF_003627335	NZ_CP032645	Lactobacillus_plantarum_strain_ZFM9_plasmid_unnamed3,_complete_sequence.	25956	N/A
GCF_003627335	NZ_CP032646	Lactobacillus_plantarum_strain_ZFM9_plasmid_unnamed4,_complete_sequence.	24973	N/A
GCF_003627335	NZ_CP032647	Lactobacillus_plantarum_strain_ZFM9_plasmid_unnamed5,_complete_sequence.	21962	N/A
GCF_003627355	NZ_CP032648	Lactobacillus_plantarum_strain_ZFM4_chromosome,_complete_genome.	3213092	0.277881
GCF_003627355	NZ_CP032649	Lactobacillus_plantarum_strain_ZFM4_plasmid_unnamed1,_complete_sequence.	41517	0.146273
GCF_003627355	NZ_CP032650	Lactobacillus_plantarum_strain_ZFM4_plasmid_unnamed2,_complete_sequence.	32970	N/A
GCF_003627355	NZ_CP032651	Lactobacillus_plantarum_strain_ZFM4_plasmid_unnamed3,_complete_sequence.	16201	N/A
GCF_003641165	NZ_CP032751	Lactobacillus_plantarum_subsp._argentoratensis_strain_DSM_16365_chromosome,_complete_genome.	3130445	0.265451
GCF_003641165	NZ_CP032752	Lactobacillus_plantarum_subsp._argentoratensis_strain_DSM_16365_plasmid_unnamed1,_complete_sequence.	56374	0.0742707
GCF_003641165	NZ_CP032753	Lactobacillus_plantarum_subsp._argentoratensis_strain_DSM_16365_plasmid_unnamed2,_complete_sequence.	53470	0.126313
GCF_003641165	NZ_CP032754	Lactobacillus_plantarum_subsp._argentoratensis_strain_DSM_16365_plasmid_unnamed3,_complete_sequence.	47110	0.104096
GCF_003641165	NZ_CP032755	Lactobacillus_plantarum_subsp._argentoratensis_strain_DSM_16365_plasmid_unnamed4,_complete_sequence.	35993	N/A
GCF_003641165	NZ_CP032756	Lactobacillus_plantarum_subsp._argentoratensis_strain_DSM_16365_plasmid_unnamed5,_complete_sequence.	26946	N/A
GCF_003692595	NZ_CP024058	Lactobacillus_plantarum_strain_KACC_92189_chromosome,_complete_genome.	3241428	0.27665
GCF_003692595	NZ_CP024059	Lactobacillus_plantarum_strain_KACC_92189_plasmid_unnamed1.	65826	0.037298
GCF_003692595	NZ_CP024060	Lactobacillus_plantarum_strain_KACC_92189_plasmid_unnamed2.	74727	0.186906
GCF_003692595	NZ_CP024061	Lactobacillus_plantarum_strain_KACC_92189_plasmid_unnamed3.	55963	0.219346
GCF_003692595	NZ_CP024062	Lactobacillus_plantarum_strain_KACC_92189_plasmid_unnamed4.	22350	N/A
GCF_003813125	NZ_CP033888	Lactobacillus_plantarum_strain_LMT1-48_chromosome,_complete_genome.	3167967	0.273898
GCF_003813125	NZ_CP033889	Lactobacillus_plantarum_strain_LMT1-48_plasmid_p_1,_complete_sequence.	53517	0.126299
GCF_003813125	NZ_CP033890	Lactobacillus_plantarum_strain_LMT1-48_plasmid_p_2,_complete_sequence.	34427	N/A
GCF_003813125	NZ_CP033891	Lactobacillus_plantarum_strain_LMT1-48_plasmid_p_3,_complete_sequence.	14538	N/A
GCF_003813125	NZ_CP033892	Lactobacillus_plantarum_strain_LMT1-48_plasmid_p_4,_complete_sequence.	10590	N/A
GCF_003952885	NZ_CP025285	Lactobacillus_plantarum_subsp._plantarum_strain_nF1-FD_chromosome,_complete_genome.	3122126	0.27994
GCF_003952885	NZ_CP025284	Lactobacillus_plantarum_subsp._plantarum_strain_nF1-FD_plasmid_pnF1FD01,_complete_sequence.	42492	0.148366
GCF_003952885	NZ_CP025283	Lactobacillus_plantarum_subsp._plantarum_strain_nF1-FD_plasmid_pnF1FD02,_complete_sequence.	31060	N/A
GCF_003966855	NZ_AP018405	Lactobacillus_plantarum_SN35N_DNA,_complete_genome.	3267626	0.274256
GCF_003966855	NZ_AP018406	Lactobacillus_plantarum_plasmid_pSN35N-1_SN35N_DNA,_complete_genome.	22660	N/A
GCF_003966855	NZ_AP018407	Lactobacillus_plantarum_plasmid_pSN35N-2_SN35N_DNA,_complete_genome.	23742	N/A
GCF_003966855	NZ_AP018408	Lactobacillus_plantarum_plasmid_pSN35N-3_SN35N_DNA,_complete_genome.	35425	N/A
GCF_003966855	NZ_AP018409	Lactobacillus_plantarum_plasmid_pSN35N-4_SN35N_DNA,_complete_genome.	65739	N/A
GCF_003999275	NZ_CP034694	Lactobacillus_plantarum_strain_FBL-3a_chromosome,_complete_genome.	3232240	0.27728
GCF_003999605	NZ_CP019712	Lactobacillus_plantarum_strain_Q7_chromosome,_complete_genome.	2952198	0.276971
GCF_003999605	NZ_CP019713	Lactobacillus_plantarum_strain_Q7_plasmid_unnamed1,_complete_sequence.	12458	N/A
GCF_003999605	NZ_CP019714	Lactobacillus_plantarum_strain_Q7_plasmid_unnamed2,_complete_sequence.	2968	N/A
GCF_003999605	NZ_CP019715	Lactobacillus_plantarum_strain_Q7_plasmid_unnamed3,_complete_sequence.	2411	N/A
GCF_003999605	NZ_CP019716	Lactobacillus_plantarum_strain_Q7_plasmid_unnamed4,_complete_sequence.	11899	N/A
GCF_004028295	NZ_CP035031	Lactobacillus_plantarum_strain_YW11_chromosome,_complete_genome.	2991907	0.277592
GCF_004028295	NZ_CP035032	Lactobacillus_plantarum_strain_YW11_plasmid_plsm_YW11_pA,_complete_sequence.	78746	0.121611
GCF_004028295	NZ_CP035027	Lactobacillus_plantarum_strain_YW11_plasmid_plsm_YW11_pB,_complete_sequence.	56421	0.114293
GCF_004028295	NZ_CP035028	Lactobacillus_plantarum_strain_YW11_plasmid_plsm_YW11_pC,_complete_sequence.	54005	0.0403133
GCF_004028295	NZ_CP035029	Lactobacillus_plantarum_strain_YW11_plasmid_plsm_YW11_pD,_complete_sequence.	45216	0.0988979
GCF_004028295	NZ_CP035030	Lactobacillus_plantarum_strain_YW11_plasmid_plsm_YW11_pE,_complete_sequence.	23009	N/A
GCF_004028315	NZ_CP035020	Lactobacillus_plantarum_strain_13_3_chromosome,_complete_genome.	2991504	0.277437
GCF_004028315	NZ_CP035021	Lactobacillus_plantarum_strain_13_3_plasmid_plsm_LP12_3_pA.	78746	0.121611
GCF_004028315	NZ_CP035022	Lactobacillus_plantarum_strain_13_3_plasmid_plsm_LP12_3_pB.	56419	0.106396
GCF_004028315	NZ_CP035023	Lactobacillus_plantarum_strain_13_3_plasmid_plsm_LP12_3_pC.	54006	0.045419
GCF_004028315	NZ_CP035024	Lactobacillus_plantarum_strain_13_3_plasmid_plsm_LP12_3_pD.	45216	0.0988979
GCF_004028315	NZ_CP035025	Lactobacillus_plantarum_strain_13_3_plasmid_plsm_LP12_3_pE.	24779	N/A
GCF_004028315	NZ_CP035026	Lactobacillus_plantarum_strain_13_3_plasmid_plsm_LP12_3_pF.	23009	N/A
GCF_004028335	NZ_CP035012	Lactobacillus_plantarum_strain_12_3_chromosome,_complete_genome.	3213344	0.276751
GCF_004028335	NZ_CP035013	Lactobacillus_plantarum_strain_12_3_plasmid_pldA,_complete_sequence.	47992	0.0969077
GCF_004028335	NZ_CP035014	Lactobacillus_plantarum_strain_12_3_plasmid_pldB,_complete_sequence.	36153	N/A
GCF_004028335	NZ_CP035015	Lactobacillus_plantarum_strain_12_3_plasmid_pldC,_complete_sequence.	35533	N/A
GCF_004028335	NZ_CP035016	Lactobacillus_plantarum_strain_12_3_plasmid_pldD,_complete_sequence.	32877	N/A
GCF_004028335	NZ_CP035017	Lactobacillus_plantarum_strain_12_3_plasmid_pldE,_complete_sequence.	20231	N/A
GCF_004028335	NZ_CP035018	Lactobacillus_plantarum_strain_12_3_plasmid_pldF,_complete_sequence.	8792	N/A
GCF_004028335	NZ_CP035019	Lactobacillus_plantarum_strain_12_3_plasmid_pldG,_complete_sequence.	8686	N/A
GCF_004087995	NZ_CP035113	Lactobacillus_plantarum_strain_SRCM103295_chromosome,_complete_genome.	3105560	0.283279
GCF_004087995	NZ_CP035114	Lactobacillus_plantarum_strain_SRCM103295_plasmid_unnamed1.	86361	0.211843
GCF_004087995	NZ_CP035115	Lactobacillus_plantarum_strain_SRCM103295_plasmid_unnamed2.	66225	0.200454
GCF_004087995	NZ_CP035116	Lactobacillus_plantarum_strain_SRCM103295_plasmid_unnamed3.	148378	0.0806502
GCF_004087995	NZ_CP035117	Lactobacillus_plantarum_strain_SRCM103295_plasmid_unnamed4.	31502	N/A
GCF_004087995	NZ_CP035118	Lactobacillus_plantarum_strain_SRCM103295_plasmid_unnamed5.	10287	N/A
GCF_004101325	NZ_CP035131	Lactobacillus_plantarum_strain_SRCM103311_chromosome,_complete_genome.	3192137	0.276116
GCF_004101325	NZ_CP035132	Lactobacillus_plantarum_strain_SRCM103311_plasmid_unnamed1.	52024	0.114306
GCF_004101325	NZ_CP035133	Lactobacillus_plantarum_strain_SRCM103311_plasmid_unnamed2.	37339	N/A
GCF_004101325	NZ_CP035134	Lactobacillus_plantarum_strain_SRCM103311_plasmid_unnamed3.	53276	N/A
GCF_004101325	NZ_CP035135	Lactobacillus_plantarum_strain_SRCM103311_plasmid_unnamed4.	106680	N/A
GCF_004101505	NZ_CP035143	Lactobacillus_plantarum_strain_SRCM103357_chromosome,_complete_genome.	3277486	0.281051
GCF_004101505	NZ_CP035144	Lactobacillus_plantarum_strain_SRCM103357_plasmid_unnamed1.	39317	N/A
GCF_004101505	NZ_CP035145	Lactobacillus_plantarum_strain_SRCM103357_plasmid_unnamed2.	80233	N/A
GCF_004101505	NZ_CP035146	Lactobacillus_plantarum_strain_SRCM103357_plasmid_unnamed3.	80255	N/A
GCF_004101505	NZ_CP035147	Lactobacillus_plantarum_strain_SRCM103357_plasmid_unnamed4.	65950	N/A
GCF_004101545	NZ_CP035150	Lactobacillus_plantarum_strain_SRCM103361_chromosome,_complete_genome.	3163668	0.274709
GCF_004101545	NZ_CP035148	Lactobacillus_plantarum_strain_SRCM103361_plasmid_unnamed1.	105263	0.0629619
GCF_004101545	NZ_CP035149	Lactobacillus_plantarum_strain_SRCM103361_plasmid_unnamed2.	7570	N/A
GCF_004101625	NZ_CP035168	Lactobacillus_plantarum_strain_SRCM103418_chromosome,_complete_genome.	3116436	0.284514
GCF_004101625	NZ_CP035169	Lactobacillus_plantarum_strain_SRCM103418_plasmid_unnamed1.	71042	0.184813
GCF_004101625	NZ_CP035170	Lactobacillus_plantarum_strain_SRCM103418_plasmid_unnamed2.	43722	0.170961
GCF_004101625	NZ_CP035171	Lactobacillus_plantarum_strain_SRCM103418_plasmid_unnamed3.	33561	N/A
GCF_004101625	NZ_CP035172	Lactobacillus_plantarum_strain_SRCM103418_plasmid_unnamed4.	30979	N/A
GCF_004101625	NZ_CP035173	Lactobacillus_plantarum_strain_SRCM103418_plasmid_unnamed5.	24974	N/A
GCF_004101645	NZ_CP035174	Lactobacillus_plantarum_strain_SRCM103426_chromosome,_complete_genome.	3182624	0.275213
GCF_004101645	NZ_CP035175	Lactobacillus_plantarum_strain_SRCM103426_plasmid_unnamed1.	208344	0.139677
GCF_004101645	NZ_CP035176	Lactobacillus_plantarum_strain_SRCM103426_plasmid_unnamed2.	59992	0.225402
GCF_004101645	NZ_CP035177	Lactobacillus_plantarum_strain_SRCM103426_plasmid_unnamed3.	24827	N/A
GCF_004101645	NZ_CP035178	Lactobacillus_plantarum_strain_SRCM103426_plasmid_unnamed4.	4900	N/A
GCF_004103495	NZ_CP035223	Lactobacillus_plantarum_strain_SRCM103472_chromosome,_complete_genome.	3301805	0.285541
GCF_004103515	NZ_CP035224	Lactobacillus_plantarum_strain_SRCM103473_chromosome,_complete_genome.	3301769	0.285245
GCF_004103515	NZ_CP035225	Lactobacillus_plantarum_strain_SRCM103473_plasmid_unnamed1.	14902	N/A
GCF_004141755	NZ_CP035556	Lactobacillus_plantarum_strain_SRCM103297_chromosome,_complete_genome.	3099030	0.281086
GCF_004141755	NZ_CP035557	Lactobacillus_plantarum_strain_SRCM103297_plasmid_unnamed1.	65315	0.079871
GCF_004141755	NZ_CP035558	Lactobacillus_plantarum_strain_SRCM103297_plasmid_unnamed2.	53411	0.182381
GCF_004141755	NZ_CP035559	Lactobacillus_plantarum_strain_SRCM103297_plasmid_unnamed3.	31776	N/A
GCF_004141755	NZ_CP035560	Lactobacillus_plantarum_strain_SRCM103297_plasmid_unnamed4.	18081	N/A
GCF_004141755	NZ_CP035561	Lactobacillus_plantarum_strain_SRCM103297_plasmid_unnamed5.	49620	N/A
GCF_004141755	NZ_CP035562	Lactobacillus_plantarum_strain_SRCM103297_plasmid_unnamed6.	12139	N/A
GCF_004141875	NZ_CP035566	Lactobacillus_plantarum_strain_SRCM103300_chromosome,_complete_genome.	3179169	0.275952
GCF_004141875	NZ_CP035567	Lactobacillus_plantarum_strain_SRCM103300_plasmid_unnamed1.	73692	0.153197
GCF_004141875	NZ_CP035568	Lactobacillus_plantarum_strain_SRCM103300_plasmid_unnamed2.	77412	0.12718
GCF_004141875	NZ_CP035569	Lactobacillus_plantarum_strain_SRCM103300_plasmid_unnamed3.	52824	0.208527
GCF_004141875	NZ_CP035570	Lactobacillus_plantarum_strain_SRCM103300_plasmid_unnamed4.	5235	N/A
GCF_004141895	NZ_CP035571	Lactobacillus_plantarum_strain_SRCM103303_chromosome,_complete_genome.	3107572	0.277201
GCF_004141895	NZ_CP035572	Lactobacillus_plantarum_strain_SRCM103303_plasmid_unnamed1.	67997	0.083337
GCF_004141895	NZ_CP035573	Lactobacillus_plantarum_strain_SRCM103303_plasmid_unnamed2.	16468	N/A
GCF_004141895	NZ_CP035574	Lactobacillus_plantarum_strain_SRCM103303_plasmid_unnamed3.	79727	N/A
GCF_004141895	NZ_CP035575	Lactobacillus_plantarum_strain_SRCM103303_plasmid_unnamed4.	29629	N/A
GCF_000014425	NC_008530	Lactobacillus_gasseri_ATCC_33323,_complete_genome.	1894360	0.334536
GCF_002158885	NZ_CP021427	Lactobacillus_gasseri_strain_4M13,_complete_genome.	2129370	0.295151
GCF_002287905	NZ_CP006803	Lactobacillus_gasseri_DSM_14869,_complete_genome.	1866970	0.326883
GCF_002287905	NZ_CP008839	Lactobacillus_gasseri_DSM_14869_plasmid_pEB01-1,_complete_sequence.	48922	0.0871007
GCF_002287905	NZ_CP008840	Lactobacillus_gasseri_DSM_14869_plasmid_pEB01-2,_complete_sequence.	35660	N/A
GCF_000014525	NC_008526	Lactobacillus_paracasei_ATCC_334_chromosome,_complete_genome.	2895264	0.185346
GCF_000014525	NC_008502	Lactobacillus_paracasei_ATCC_334_plasmid_1,_complete_sequence.	29061	N/A
GCF_000019245	NC_014334	Lactobacillus_paracasei_strain_Zhang,_complete_genome.	2861969	0.195751
GCF_000019245	NC_011352	Lactobacillus_paracasei_strain_Zhang_plasmid_plca36,_complete_sequence.	36487	N/A
GCF_000155515	NC_022112	Lactobacillus_paracasei_subsp._paracasei_8700:2,_complete_genome.	2939026	0.19511
GCF_000155515	NC_022114	Lactobacillus_paracasei_subsp._paracasei_8700:2_plasmid_1,_complete_sequence.	24207	N/A
GCF_000155515	NC_022123	Lactobacillus_paracasei_subsp._paracasei_8700:2_plasmid_2,_complete_sequence.	62119	N/A
GCF_000194765	NC_017474	Lactobacillus_paracasei_strain_BD-II,_complete_genome.	3069926	0.19209
GCF_000194765	NC_017476	Lactobacillus_paracasei_strain_BD-II_plasmid_pBD-II,_complete_sequence.	57362	0.0475048
GCF_000194785	NC_017473	Lactobacillus_paracasei_strain_LC2W,_complete_genome.	3039042	0.191744
GCF_000194785	NC_017475	Lactobacillus_paracasei_strain_LC2W_plasmid_pLC2W,_complete_sequence.	38392	N/A
GCF_000418515	NC_021721	Lactobacillus_paracasei_strain_LOCK919,_complete_genome.	3113601	0.191208
GCF_000418515	NC_021722	Lactobacillus_paracasei_strain_LOCK919_plasmid_pLOCK919,_complete_sequence.	29768	N/A
GCF_000582665	NZ_CP007122	Lactobacillus_paracasei_N1115,_complete_genome.	2938059	0.185275
GCF_000582665	NZ_CP007123	Lactobacillus_paracasei_N1115_plasmid,_complete_sequence.	3833	N/A
GCF_000582665	NZ_CP007124	Lactobacillus_paracasei_N1115_plasmid,_complete_sequence.	55121	N/A
GCF_000582665	NZ_CP007125	Lactobacillus_paracasei_N1115_plasmid,_complete_sequence.	58511	N/A
GCF_000582665	NZ_CP007126	Lactobacillus_paracasei_N1115_plasmid,_complete_sequence.	8755	N/A
GCF_000829035	NZ_AP012541	Lactobacillus_paracasei_subsp._paracasei_JCM_8130_DNA,_complete_genome.	2995875	0.184468
GCF_000829035	NZ_AP012542	Lactobacillus_paracasei_subsp._paracasei_JCM_8130_plasmid_pLBPC-1_DNA,_complete_genome.	11154	N/A
GCF_000829035	NZ_AP012543	Lactobacillus_paracasei_subsp._paracasei_JCM_8130_plasmid_pLBPC-2_DNA,_complete_genome.	10775	N/A
GCF_001191565	NZ_CP012187	Lactobacillus_paracasei_strain_CAUH35,_complete_genome.	2770411	0.185798
GCF_001191565	NZ_CP012188	Lactobacillus_paracasei_strain_CAUH35_plasmid_unnamed1,_complete_sequence.	73307	0.105066
GCF_001191565	NZ_CP012189	Lactobacillus_paracasei_strain_CAUH35_plasmid_unnamed2,_complete_sequence.	47712	0.0651362
GCF_001191565	NZ_CP012190	Lactobacillus_paracasei_strain_CAUH35_plasmid_unnamed3,_complete_sequence.	50420	0.101267
GCF_001191565	NZ_CP012191	Lactobacillus_paracasei_strain_CAUH35_plasmid_unnamed4,_complete_sequence.	31497	N/A
GCF_001244395	NZ_CP012148	Lactobacillus_paracasei_strain_L9,_complete_genome.	3076437	0.18692
GCF_001514415	NZ_CP013921	Lactobacillus_paracasei_strain_KL1,_complete_genome.	2918888	0.180211
GCF_002079285	NZ_CP014985	Lactobacillus_paracasei_strain_IIA,_complete_genome.	3055892	0.190128
GCF_002079285	NZ_CP014986	Lactobacillus_paracasei_strain_IIA_plasmid_unnamed1,_complete_sequence.	45033	0.175032
GCF_002079285	NZ_CP014987	Lactobacillus_paracasei_strain_IIA_plasmid_unnamed2,_complete_sequence.	64291	0.0664756
GCF_002079285	NZ_CP014988	Lactobacillus_paracasei_strain_IIA_plasmid_unnamed3,_complete_sequence.	80927	0.074149
GCF_002257625	NZ_CP017716	Lactobacillus_paracasei_strain_TK1501_chromosome,_complete_genome.	2942538	0.191594
GCF_002442835	NZ_CP017261	Lactobacillus_paracasei_strain_FAM18149_chromosome,_complete_genome.	2710941	0.181839
GCF_002442835	NZ_CP017262	Lactobacillus_paracasei_strain_FAM18149_plasmid_pFAM18149.21,_complete_sequence.	62971	0.0643542
GCF_002442835	NZ_CP017263	Lactobacillus_paracasei_strain_FAM18149_plasmid_pFAM18149.22,_complete_sequence.	36931	N/A
GCF_002442835	NZ_CP017264	Lactobacillus_paracasei_strain_FAM18149_plasmid_pFAM18149.23,_complete_sequence.	83229	N/A
GCF_002442835	NZ_CP017265	Lactobacillus_paracasei_strain_FAM18149_plasmid_pFAM18149.24,_complete_sequence.	28557	N/A
GCF_002442835	NZ_CP017266	Lactobacillus_paracasei_strain_FAM18149_plasmid_pFAM18149.25,_complete_sequence.	47078	N/A
GCF_002813615	NZ_CP016355	Lactobacillus_paracasei_subsp._paracasei_strain_TMW_1.1434_chromosome,_complete_genome.	3063698	0.186668
GCF_002813615	NZ_CP016356	Lactobacillus_paracasei_subsp._paracasei_strain_TMW_1.1434_plasmid_pL11434-1,_complete_sequence.	106416	0.0750462
GCF_002865565	NZ_CP025582	Lactobacillus_paracasei_strain_HD1.7_chromosome,_complete_genome.	3039280	0.183674
GCF_002902825	NZ_CP026097	Lactobacillus_paracasei_strain_HDS-01_chromosome,_complete_genome.	3038767	0.183904
GCF_003177075	NZ_CP029546	Lactobacillus_paracasei_strain_EG9_chromosome,_complete_genome.	2927257	0.182831
GCF_003177075	NZ_CP029547	Lactobacillus_paracasei_strain_EG9_plasmid_pEG9A,_complete_sequence.	79815	0.0905153
GCF_003177075	NZ_CP029548	Lactobacillus_paracasei_strain_EG9_plasmid_pEG9B,_complete_sequence.	55299	0.0363383
GCF_003177075	NZ_CP029549	Lactobacillus_paracasei_strain_EG9_plasmid_pEG9C,_complete_sequence.	12035	N/A
GCF_003199005	NZ_CP029686	Lactobacillus_paracasei_strain_Lpc10_chromosome,_complete_genome.	3052122	0.193111
GCF_003268715	NZ_CP029536	Lactobacillus_paracasei_strain_LC355_chromosome,_complete_genome.	3044973	0.179764
GCF_003268715	NZ_CP029537	Lactobacillus_paracasei_strain_LC355_plasmid_unnamed1,_complete_sequence.	59559	0.0779892
GCF_003268715	NZ_CP029538	Lactobacillus_paracasei_strain_LC355_plasmid_unnamed2,_complete_sequence.	38999	N/A
GCF_003627255	NZ_CP032637	Lactobacillus_paracasei_strain_ZFM54_chromosome,_complete_genome.	3015887	0.186451
GCF_003627255	NZ_CP032638	Lactobacillus_paracasei_strain_ZFM54_plasmid_unnamed1,_complete_sequence.	19508	N/A
GCF_003627255	NZ_CP032639	Lactobacillus_paracasei_strain_ZFM54_plasmid_unnamed2,_complete_sequence.	13282	N/A
GCF_003957435	NZ_CP025499	Lactobacillus_paracasei_subsp._tolerans_strain_7112-2_chromosome,_complete_genome.	3022095	0.19223
GCF_003957435	NZ_CP025498	Lactobacillus_paracasei_subsp._tolerans_strain_7112-2_plasmid_p7112201,_complete_sequence.	74463	0.0947964
GCF_003966835	NZ_AP018392	Lactobacillus_paracasei_IJH-SONE68_DNA,_complete_genome.	3084917	0.184621
GCF_003966835	NZ_AP018393	Lactobacillus_paracasei_plasmid_pLPS-1_IJH-SONE68_DNA,_complete_genome.	45267	0.156271
GCF_003966835	NZ_AP018394	Lactobacillus_paracasei_plasmid_pLPS-2_IJH-SONE68_DNA,_nearly_complete_genome.	51020	0.0862456
GCF_004141835	NZ_CP035563	Lactobacillus_paracasei_strain_SRCM103299_chromosome,_complete_genome.	3081420	0.185082
GCF_004141835	NZ_CP035564	Lactobacillus_paracasei_strain_SRCM103299_plasmid_unnamed1.	67627	0.0764361
GCF_004141835	NZ_CP035565	Lactobacillus_paracasei_strain_SRCM103299_plasmid_unnamed2.	38400	N/A
GCF_000010005	NC_010609	Lactobacillus_reuteri_JCM_1112_DNA,_complete_genome.	2039414	0.262181
GCF_000016825	NC_009513	Lactobacillus_reuteri_DSM_20016,_complete_genome.	1999618	0.263973
GCF_000159455	NC_015697	Lactobacillus_reuteri_SD2112,_complete_genome.	2264399	0.245112
GCF_000159455	NC_015699	Lactobacillus_reuteri_SD2112_plasmid_pLR580,_complete_sequence.	7047	N/A
GCF_000159455	NC_015700	Lactobacillus_reuteri_SD2112_plasmid_pLR581,_complete_sequence.	12160	N/A
GCF_000159455	NC_015701	Lactobacillus_reuteri_SD2112_plasmid_pLR584,_complete_sequence.	19059	N/A
GCF_000159455	NC_015698	Lactobacillus_reuteri_SD2112_plasmid_pLR585,_complete_sequence.	14173	N/A
GCF_000236455	NZ_LN906634	Lactobacillus_reuteri,_complete_genome,_strain_ATCC_53608.	1943635	0.248625
GCF_000236455	NZ_LN906635	Lactobacillus_reuteri_plasmid_p53608_1,_complete_genome,_strain_ATCC_53608.	138515	0.399782
GCF_000236455	NZ_LN906636	Lactobacillus_reuteri_plasmid_p53608_2,_complete_genome,_strain_ATCC_53608.	9093	N/A
GCF_000410995	NC_021494	Lactobacillus_reuteri_I5007,_complete_genome.	1947706	0.246553
GCF_000410995	NC_021503	Lactobacillus_reuteri_I5007_plasmid_pLRI01,_complete_sequence.	53021	0.192743
GCF_000410995	NC_021495	Lactobacillus_reuteri_I5007_plasmid_pLRI03,_complete_sequence.	15577	N/A
GCF_000410995	NC_021496	Lactobacillus_reuteri_I5007_plasmid_pLRI02,_complete_sequence.	40038	N/A
GCF_000410995	NC_021504	Lactobacillus_reuteri_I5007_plasmid_pLRI04,_complete_sequence.	16384	N/A
GCF_000410995	NC_021497	Lactobacillus_reuteri_I5007_plasmid_pLRI05,_complete_sequence.	14050	N/A
GCF_000410995	NC_021498	Lactobacillus_reuteri_I5007_plasmid_pLRI06,_complete_sequence.	6499	N/A
GCF_000439275	NC_021872	Lactobacillus_reuteri_TD1,_complete_genome.	2145445	0.255049
GCF_001046835	NZ_CP011024	Lactobacillus_reuteri_strain_IRT,_complete_genome.	1993967	0.264435
GCF_001618905	NZ_CP014786	Lactobacillus_reuteri_strain_ZLR003_chromosome,_complete_genome.	2234097	0.235635
GCF_001688685	NZ_CP015408	Lactobacillus_reuteri_strain_I49,_complete_genome.	2044771	0.228525
GCF_003316895	NZ_CP029613	Lactobacillus_reuteri_strain_Byun-re-01_chromosome,_complete_genome.	2244514	0.245536
GCF_003316935	NZ_CP029615	Lactobacillus_reuteri_strain_SKKU-OGDONS-01_chromosome,_complete_genome.	2259968	0.24678
GCF_004208615	NZ_CP035790	Lactobacillus_reuteri_strain_ATG-F4_chromosome,_complete_genome.	2041516	0.248619
GCF_000026065	NC_007576	Lactobacillus_sakei_strain_23K_complete_genome.	1884661	0.260738
GCF_002105575	NZ_CP020806	Lactobacillus_sakei_strain_Probio65_genome.	2053862	0.254759
GCF_002105575	NZ_CP020807	Lactobacillus_sakei_strain_Probio65_plasmid_pLS01,_complete_sequence.	13019	N/A
GCF_002105575	NZ_CP020808	Lactobacillus_sakei_strain_Probio65_plasmid_pLS02,_complete_sequence.	13083	N/A
GCF_002224565	NZ_CP020459	Lactobacillus_sakei_strain_FAM18311_chromosome,_complete_genome.	1945884	0.261646
GCF_002224565	NZ_CP020460	Lactobacillus_sakei_strain_FAM18311_plasmid_pFAM18311_1_sequence.	84581	0.235698
GCF_002224565	NZ_CP020461	Lactobacillus_sakei_strain_FAM18311_plasmid_pFAM18311_2_sequence.	26098	N/A
GCF_002250035	NZ_CP022709	Lactobacillus_sakei_strain_WiKim0063_chromosome,_complete_genome.	1988548	0.25855
GCF_002250035	NZ_CP022710	Lactobacillus_sakei_strain_WiKim0063_plasmid_pLBS01,_complete_sequence.	75468	0.143679
GCF_002250035	NZ_CP022711	Lactobacillus_sakei_strain_WiKim0063_plasmid_pLBS02,_complete_sequence.	11504	N/A
GCF_002370355	NZ_AP017929	Lactobacillus_sakei_subsp._sakei_DSM_20017_=_JCM_1157_DNA,_complete_genome,_strain:_LT-13.	1936922	0.252174
GCF_002370355	NZ_AP017930	Lactobacillus_sakei_subsp._sakei_DSM_20017_=_JCM_1157_plasmid_pLs13-a_DNA,_complete_genome,_strain:_LT-13.	6214	N/A
GCF_002370375	NZ_AP017931	Lactobacillus_sakei_DNA,_complete_genome,_strain:_LK-145.	1950487	0.257575
GCF_002370375	NZ_AP017932	Lactobacillus_sakei_plasmid_pLs145-a_DNA,_complete_genome,_strain:_LK-145.	33266	N/A
GCF_002370375	NZ_AP017933	Lactobacillus_sakei_plasmid_pLs145-b_DNA,_complete_genome,_strain:_LK-145.	6196	N/A
GCF_002370375	NZ_AP017934	Lactobacillus_sakei_plasmid_pLs145-c_DNA,_complete_genome,_strain:_LK-145.	4315	N/A
GCF_002953655	NZ_CP025839	Lactobacillus_sakei_strain_DS4_chromosome,_complete_genome.	2103571	0.269879
GCF_003288195	NZ_CP025136	Lactobacillus_sakei_strain_WiKim0072_chromosome,_complete_genome.	1975341	0.260362
GCF_003288195	NZ_CP025137	Lactobacillus_sakei_strain_WiKim0072_plasmid_pLSW72_1,_complete_sequence.	42297	0.0980316
GCF_003288195	NZ_CP025138	Lactobacillus_sakei_strain_WiKim0072_plasmid_pLSW72_2,_complete_sequence.	14883	N/A
GCF_003288215	NZ_CP025203	Lactobacillus_sakei_strain_WiKim0073_chromosome.	1949750	0.257321
GCF_003288215	NZ_CP025204	Lactobacillus_sakei_strain_WiKim0073_plasmid_pLSW73_1,_complete_sequence.	75290	0.148006
GCF_003288215	NZ_CP025205	Lactobacillus_sakei_strain_WiKim0073_plasmid_pLSW73_2,_complete_sequence.	14876	N/A
GCF_003288235	NZ_CP025206	Lactobacillus_sakei_strain_WiKim0074_chromosome,_complete_genome.	1947603	0.258373
GCF_003288235	NZ_CP025207	Lactobacillus_sakei_strain_WiKim0074_plasmid_pLSW74_1,_complete_sequence.	45431	0.0837499
GCF_003288235	NZ_CP025208	Lactobacillus_sakei_strain_WiKim0074_plasmid_pLSW74_2,_complete_sequence.	44839	0.221509
GCF_003627235	NZ_CP032635	Lactobacillus_sakei_strain_ZFM225_chromosome,_complete_genome.	1964215	0.261101
GCF_003627235	NZ_CP032636	Lactobacillus_sakei_strain_ZFM225_plasmid_unnamed1,_complete_sequence.	51286	0.116806
GCF_003627275	NZ_CP032633	Lactobacillus_sakei_strain_ZFM220_chromosome,_complete_genome.	1964235	0.260901
GCF_003627275	NZ_CP032634	Lactobacillus_sakei_strain_ZFM220_plasmid_unnamed1,_complete_sequence.	51286	0.113691
GCF_003627315	NZ_CP032640	Lactobacillus_sakei_strain_ZFM229_chromosome,_complete_genome.	1964205	0.25939
GCF_003627315	NZ_CP032641	Lactobacillus_sakei_strain_ZFM229_plasmid_unnamed1,_complete_sequence.	51284	0.115204
GCF_003627875	NZ_CP032652	Lactobacillus_sakei_strain_LZ217_chromosome,_complete_genome.	1964209	0.260752
GCF_003627875	NZ_CP032653	Lactobacillus_sakei_strain_LZ217_plasmid_unnamed1,_complete_sequence.	51286	0.115394
GCF_900215765	NZ_LT907929	Lactobacillus_sakei_strain_J156_chromosome_LSAJ156,_whole_genome_shotgun_sequence.	1799177	0.266536
GCF_900215765	NZ_OBHL01000054	Lactobacillus_sakei_strain_J156,_whole_genome_shotgun_sequence.	48944	0.106281
GCF_900215765	NZ_OBHL01000055	Lactobacillus_sakei_strain_J156,_whole_genome_shotgun_sequence.	12002	N/A
GCF_900215765	NZ_OBHL01000056	Lactobacillus_sakei_strain_J156,_whole_genome_shotgun_sequence.	10871	N/A
GCF_900215765	NZ_OBHL01000057	Lactobacillus_sakei_strain_J156,_whole_genome_shotgun_sequence.	6593	N/A
GCF_900215765	NZ_OBHL01000058	Lactobacillus_sakei_strain_J156,_whole_genome_shotgun_sequence.	2855	N/A
GCF_900215775	NZ_LT907931	Lactobacillus_sakei_strain_J160x1_chromosome_LSAJ160,_whole_genome_shotgun_sequence.	1842916	0.263319
GCF_900215775	NZ_OBHK01000033	Lactobacillus_sakei_strain_J160x1,_whole_genome_shotgun_sequence.	51764	0.053886
GCF_900215775	NZ_OBHK01000034	Lactobacillus_sakei_strain_J160x1,_whole_genome_shotgun_sequence.	2211	N/A
GCF_900215905	NZ_LT907930	Lactobacillus_sakei_strain_J18_chromosome_LSAJ18,_whole_genome_shotgun_sequence.	1824746	0.278065
GCF_900216205	NZ_LT907933	Lactobacillus_sakei_strain_J112_chromosome_LSAJ112,_whole_genome_shotgun_sequence.	1896060	0.258521
GCF_900216205	NZ_OBHN01000039	Lactobacillus_sakei_strain_J112,_whole_genome_shotgun_sequence.	52100	0.115573
GCF_900216205	NZ_OBHN01000040	Lactobacillus_sakei_strain_J112,_whole_genome_shotgun_sequence.	11994	N/A
GCF_900216205	NZ_OBHN01000041	Lactobacillus_sakei_strain_J112,_whole_genome_shotgun_sequence.	10871	N/A
GCF_900216205	NZ_OBHN01000042	Lactobacillus_sakei_strain_J112,_whole_genome_shotgun_sequence.	6593	N/A
GCF_900234345	NZ_LT960777	Lactobacillus_sakei_strain_FLEC01_genome_assembly,_chromosome:_1.	1902372	0.262141
GCF_900234345	NZ_LT960778	Lactobacillus_sakei_strain_FLEC01_genome_assembly,_plasmid:_2.	31701	N/A
GCF_900234345	NZ_LT960779	Lactobacillus_sakei_strain_FLEC01_genome_assembly,_plasmid:_3.	12663	N/A
GCF_900234345	NZ_LT960780	Lactobacillus_sakei_strain_FLEC01_genome_assembly,_plasmid:_4.	11068	N/A
GCF_900234355	NZ_LT960781	Lactobacillus_sakei_strain_J64_genome_assembly,_chromosome:_1.	2050232	0.259921
GCF_900234355	NZ_LT960782	Lactobacillus_sakei_strain_J64_genome_assembly,_plasmid:_2.	46347	0.161735
GCF_900234355	NZ_LT960783	Lactobacillus_sakei_strain_J64_genome_assembly,_plasmid:_3.	1526	N/A
GCF_900234375	NZ_LT960788	Lactobacillus_sakei_strain_MFPB16A1401_genome_assembly,_chromosome:_1.	1994583	0.261609
GCF_900234375	NZ_LT960789	Lactobacillus_sakei_strain_MFPB16A1401_genome_assembly,_plasmid:_2.	47094	0.114369
GCF_900234395	NZ_LT960790	Lactobacillus_sakei_strain_J54_genome_assembly,_chromosome:_1.	1964671	0.260737
GCF_900234395	NZ_LT960791	Lactobacillus_sakei_strain_J54_genome_assembly,_plasmid:_2.	33463	N/A
GCF_900234395	NZ_LT960792	Lactobacillus_sakei_strain_J54_genome_assembly,_plasmid:_3.	13205	N/A
GCF_900234405	NZ_LT960784	Lactobacillus_sakei_isolate_MFPB19_genome_assembly,_chromosome:_1.	1975965	0.259105
GCF_900234405	NZ_LT960785	Lactobacillus_sakei_isolate_MFPB19_genome_assembly,_plasmid:_2.	57338	0.0827013
GCF_900234405	NZ_LT960786	Lactobacillus_sakei_isolate_MFPB19_genome_assembly,_plasmid:_3.	11996	N/A
GCF_900234405	NZ_LT960787	Lactobacillus_sakei_isolate_MFPB19_genome_assembly,_plasmid:_4.	11156	N/A
GCF_001042405	NZ_AP014808	Lactobacillus_acetotolerans_DNA,_complete_genome,_strain:_NBRC_13120.	1704859	0.277655
GCF_002240375	NZ_CP016766	Lactobacillus_agilis_strain_La3,_complete_genome.	2187209	0.29079
GCF_002849895	NZ_CP018867	Lactobacillus_alimentarius_DSM_20249_chromosome,_complete_genome.	2333865	0.321611
GCF_002849895	NZ_CP018868	Lactobacillus_alimentarius_DSM_20249_plasmid_pLDW-11,_complete_sequence.	68058	0.0935671
GCF_001936335	NZ_CP018888	Lactobacillus_amylophilus_DSM_20533_=_JCM_1125,_complete_genome.	1610352	0.222228
GCF_000182855	NC_014724	Lactobacillus_amylovorus_GRL_1112,_complete_genome.	2067702	0.243623
GCF_000182855	NC_015319	Lactobacillus_amylovorus_GRL_1112_plasmid1,_complete_sequence.	33688	N/A
GCF_000182855	NC_015322	Lactobacillus_amylovorus_GRL_1112_plasmid2,_complete_sequence.	25284	N/A
GCF_000191545	NC_015214	Lactobacillus_amylovorus_strain_30SC,_complete_genome.	2078001	0.243103
GCF_000191545	NC_015213	Lactobacillus_amylovorus_strain_30SC_plasmid_pRKC30SC1,_complete_sequence.	7197	N/A
GCF_000191545	NC_015218	Lactobacillus_amylovorus_strain_30SC_plasmid_pRKC30SC2,_complete_sequence.	12568	N/A
GCF_000194115	NC_017470	Lactobacillus_amylovorus_GRL1118,_complete_genome.	1894401	0.254774
GCF_000194115	NC_017471	Lactobacillus_amylovorus_GRL_1118_plasmid1,_complete_sequence.	4541	N/A
GCF_000194115	NC_017472	Lactobacillus_amylovorus_GRL_1118_plasmid2,_complete_sequence.	78145	N/A
GCF_002706375	NZ_CP017706	Lactobacillus_amylovorus_DSM_20531,_complete_genome.	2172769	0.234556
GCF_002706425	NZ_CP017713	Lactobacillus_coryniformis_subsp._coryniformis_KCTC_3167_=_DSM_20001_chromosome,_complete_genome.	2951508	0.235739
GCF_002706705	NZ_CP017697	Lactobacillus_coryniformis_subsp._torquens_DSM_20004_=_KCTC_3535,_complete_genome.	2956605	0.239092
GCF_002706705	NZ_CP017698	Lactobacillus_coryniformis_subsp._torquens_DSM_20004_=_KCTC_3535_plasmid_pLDW-4,_complete_sequence.	75101	0.127122
GCF_002706705	NZ_CP017699	Lactobacillus_coryniformis_subsp._torquens_DSM_20004_=_KCTC_3535_plasmid_pLDW-5,_complete_sequence.	61336	0.125769
GCF_002706705	NZ_CP017700	Lactobacillus_coryniformis_subsp._torquens_DSM_20004_=_KCTC_3535_plasmid_pLDW-6,_complete_sequence.	30622	N/A
GCF_002706705	NZ_CP017701	Lactobacillus_coryniformis_subsp._torquens_DSM_20004_=_KCTC_3535_plasmid_pLDW-7,_complete_sequence.	15010	N/A
GCF_002706745	NZ_CP017702	Lactobacillus_farciminis_KCTC_3681_=_DSM_20184,_complete_genome.	2551839	0.268952
GCF_000010145	NC_010610	Lactobacillus_fermentum_IFO_3956_DNA,_complete_genome.	2098685	0.13577
GCF_000210515	NC_017465	Lactobacillus_fermentum_CECT_5716,_complete_genome.	2100449	0.135511
GCF_000397165	NC_021235	Lactobacillus_fermentum_F-6,_complete_genome.	2064620	0.13161
GCF_000466785	NZ_CP011536	Lactobacillus_fermentum_3872,_complete_genome.	2297851	0.135412
GCF_000466785	NZ_CP011537	Lactobacillus_fermentum_3872_plasmid_pLF3872,_complete_sequence.	32641	N/A
GCF_000966835	NZ_CP025592	Lactobacillus_fermentum_strain_LfQi6_chromosome.	2098510	0.117066
GCF_001742205	NZ_CP017151	Lactobacillus_fermentum_strain_NCC2970,_complete_genome.	1949874	0.136963
GCF_001854105	NZ_CP017712	Lactobacillus_fermentum_strain_47-7_genome.	2098685	0.119446
GCF_001941785	NZ_CP019030	Lactobacillus_fermentum_strain_SNUV175_chromosome,_complete_genome.	2176678	0.136741
GCF_001941785	NZ_CP019031	Lactobacillus_fermentum_strain_SNUV175_plasmid_pSNU175-2,_complete_sequence.	33413	N/A
GCF_001941785	NZ_CP019032	Lactobacillus_fermentum_strain_SNUV175_plasmid_pSNU175-3,_complete_sequence.	33071	N/A
GCF_001941785	NZ_CP019033	Lactobacillus_fermentum_strain_SNUV175_plasmid_pSNU175-4,_complete_sequence.	29166	N/A
GCF_002119645	NZ_CP021104	Lactobacillus_fermentum_strain_FTDC_8312_chromosome,_complete_genome.	2239921	0.134374
GCF_002192435	NZ_CP021790	Lactobacillus_fermentum_strain_LAC_FRN-92_chromosome,_complete_genome.	2063606	0.0405279
GCF_002242615	NZ_CP016803	Lactobacillus_fermentum_strain_SK152,_complete_genome.	2092273	0.143243
GCF_002356135	NZ_AP017973	Lactobacillus_fermentum_DNA,_complete_genome,_strain:_MTCC_25067.	1954694	0.128824
GCF_002356135	NZ_AP017974	Lactobacillus_fermentum_plasmid_pLF25067_DNA,_complete_genome,_strain:_MTCC_25067.	57722	0.0435428
GCF_003255875	NZ_CP021964	Lactobacillus_fermentum_strain_CBA7106_chromosome,_complete_genome.	2042277	0.129375
GCF_003346795	NZ_CP031195	Lactobacillus_fermentum_strain_LDTM_7301_chromosome,_complete_genome.	2046196	0.136783
GCF_003855655	NZ_CP034099	Lactobacillus_fermentum_strain_LMT2-75_chromosome,_complete_genome.	2298221	0.109705
GCF_003855655	NZ_CP034100	Lactobacillus_fermentum_strain_LMT2-75_plasmid_p1,_complete_sequence.	29243	N/A
GCF_003860425	NZ_CP034193	Lactobacillus_fermentum_strain_YL-11_chromosome,_complete_genome.	1908534	0.137804
GCF_004063515	NZ_CP035054	Lactobacillus_fermentum_strain_SRCM103285_chromosome,_complete_genome.	2146888	0.14044
GCF_004063635	NZ_CP035055	Lactobacillus_fermentum_strain_SRCM_103290_chromosome,_complete_genome.	2120877	0.130213
GCF_004208815	NZ_CP035904	Lactobacillus_fermentum_strain_MTCC_5898_chromosome.	2098685	0.119465
GCF_900205745	NZ_LT906621	Lactobacillus_fermentum_strain_IMDO_130101_genome_assembly,_chromosome:_I.	2089202	0.139474
GCF_003288115	NZ_CP023565	Lactobacillus_murinus_strain_CR147_chromosome,_complete_genome.	2290452	0.286845
GCF_003288135	NZ_CP023566	Lactobacillus_murinus_strain_CR141_chromosome,_complete_genome.	2288482	0.29
GCF_000224985	NC_015975	Lactobacillus_ruminis_ATCC_27782,_complete_genome.	2066652	0.278889
GCF_000008925	NC_007929	Lactobacillus_salivarius_UCC118_chromosome,_complete_genome.	1827111	0.431661
GCF_000008925	NC_007930	Lactobacillus_salivarius_UCC118_plasmid_pMP118,_complete_sequence.	242436	0.407739
GCF_000008925	NC_006529	Lactobacillus_salivarius_UCC118_plasmid_pSF118-20,_complete_sequence.	20417	N/A
GCF_000008925	NC_006530	Lactobacillus_salivarius_UCC118_plasmid_pSF118-44,_complete_sequence.	44013	N/A
GCF_000758365	NZ_CP007646	Lactobacillus_salivarius_strain_JCM1046,_complete_genome.	1836297	0.410295
GCF_000758365	NZ_CP007650	Lactobacillus_salivarius_strain_JCM_1046_plasmid_pCTN1046,_complete_sequence.	33315	N/A
GCF_000758365	NZ_CP007649	Lactobacillus_salivarius_strain_JCM_1046_plasmid_pLMP1046,_complete_sequence.	101883	N/A
GCF_000758365	NZ_CP007647	Lactobacillus_salivarius_strain_JCM_1046_plasmid_pMP1046A,_complete_sequence.	219748	N/A
GCF_000758365	NZ_CP007648	Lactobacillus_salivarius_strain_JCM_1046_plasmid_pMP1046B,_complete_sequence.	129218	N/A
GCF_001011095	NZ_CP011403	Lactobacillus_salivarius_str._Ren,_complete_genome.	1751565	0.432189
GCF_001011095	NZ_CP011404	Lactobacillus_salivarius_str._Ren_plasmid_pR1,_complete_sequence.	176951	0.353124
GCF_001011095	NZ_CP011405	Lactobacillus_salivarius_str._Ren_plasmid_pR2,_complete_sequence.	49848	0.150571
GCF_001723525	NZ_CP017107	Lactobacillus_salivarius_strain_CICC_23174_chromosome,_complete_genome.	1746897	0.425257
GCF_001723525	NZ_CP017108	Lactobacillus_salivarius_strain_CICC23174_plasmid_pLS_1_sequence.	279615	0.347056
GCF_001723525	NZ_CP017109	Lactobacillus_salivarius_strain_CICC23174_plasmid_pLS_2_sequence.	29788	N/A
GCF_001723525	NZ_CP017110	Lactobacillus_salivarius_strain_CICC23174_plasmid_pLS_3,_complete_sequence.	27292	N/A
GCF_002162055	NZ_CP020858	Lactobacillus_salivarius_strain_ZLS006_chromosome,_complete_genome.	1893327	0.411221
GCF_002162055	NZ_CP020859	Lactobacillus_salivarius_strain_ZLS006_plasmid_unnamed1,_complete_sequence.	264403	0.404701
GCF_002162055	NZ_CP020860	Lactobacillus_salivarius_strain_ZLS006_plasmid_unnamed2,_complete_sequence.	19851	N/A
GCF_002735985	NZ_CP024063	Lactobacillus_salivarius_strain_BCRC_12574_chromosome.	1507589	0.446558
GCF_002735985	NZ_CP024064	Lactobacillus_salivarius_strain_BCRC_12574_plasmid_unnamed1,_complete_sequence.	250219	0.393281
GCF_002735985	NZ_CP024065	Lactobacillus_salivarius_strain_BCRC_12574_plasmid_unnamed2,_complete_sequence.	269701	0.376038
GCF_002735985	NZ_CP024066	Lactobacillus_salivarius_strain_BCRC_12574_plasmid_unnamed3,_complete_sequence.	22179	N/A
GCF_002736025	NZ_CP024067	Lactobacillus_salivarius_strain_BCRC_14759_chromosome.	1704023	0.434096
GCF_002736025	NZ_CP024068	Lactobacillus_salivarius_strain_BCRC_14759_plasmid_unnamed1,_complete_sequence.	405494	0.405965
GCF_002736025	NZ_CP024069	Lactobacillus_salivarius_strain_BCRC_14759_plasmid_unnamed2,_complete_sequence.	3398	N/A
GCF_002736025	NZ_CP024070	Lactobacillus_salivarius_strain_BCRC_14759_plasmid_unnamed3,_complete_sequence.	4700	N/A
GCF_003316955	NZ_CP029616	Lactobacillus_salivarius_strain_DJ-sa-01_chromosome,_complete_genome.	1870629	0.431564
GCF_900094615	NZ_LT604074	Lactobacillus_salivarius_isolate_LPM01_genome_assembly,_chromosome:_I.	1788723	0.429163
GCF_900094615	NZ_LT604075	Lactobacillus_salivarius_isolate_LPM01_genome_assembly,_plasmid:_II.	244638	0.405069
GCF_000225325	NC_015978	Lactobacillus_sanfranciscensis_TMW_1.1304,_complete_genome.	1298316	0.271606
GCF_000225325	NC_015979	Lactobacillus_sanfranciscensis_TMW_1.1304_plasmid_pLS1,_complete_sequence.	58739	0.0797521
GCF_000225325	NC_015980	Lactobacillus_sanfranciscensis_TMW_1.1304_plasmid_pLS2,_complete_sequence.	18715	N/A
GCF_900216215	NZ_LT907932	Weissella_viridescens_strain_MFPC16A2805_chromosome_MFPC16A2805,_whole_genome_shotgun_sequence.	1012612	0.330938
GCF_900216215	NZ_OBHM01000014	Weissella_viridescens_strain_MFPC16A2805,_whole_genome_shotgun_sequence.	16484	N/A
GCF_900216215	NZ_OBHM01000015	Weissella_viridescens_strain_MFPC16A2805,_whole_genome_shotgun_sequence.	11586	N/A
GCF_000252975	NC_016011	Listeria_ivanovii_subsp._ivanovii_PAM_55,_complete_genome.	2928879	0.274065
GCF_000565155	NZ_CP007172	Listeria_ivanovii_WSLC3009,_complete_genome.	2919538	0.267079
GCF_000763475	NZ_CP009575	Listeria_ivanovii_subsp._londoniensis_strain_WSLC_30167,_complete_genome.	2993492	0.27473
GCF_000763495	NZ_CP009576	Listeria_ivanovii_subsp._londoniensis_strain_WSLC_30151,_complete_genome.	3045035	0.279475
GCF_000763515	NZ_CP009577	Listeria_ivanovii_subsp._ivanovii_strain_WSLC_3010,_complete_genome.	2919548	0.267077
GCF_900187025	NZ_LT906478	Listeria_ivanovii_subsp._ivanovii_strain_NCTC11846_genome_assembly,_chromosome:_1.	2919550	0.273643
GCF_900187195	NZ_LT906466	Listeria_ivanovii_subsp._ivanovii_strain_NCTC11007_genome_assembly,_chromosome:_1.	2919553	0.273651
GCF_900637745	NZ_LR134394	Listeria_ivanovii_subsp._londoniensis_strain_NCTC12701_genome_assembly,_chromosome:_1.	3007116	0.279987
GCF_000008285	NC_002973	Listeria_monocytogenes_str._4b_F2365,_complete_genome.	2905187	0.261043
GCF_000021185	NC_011660	Listeria_monocytogenes_HCC23,_complete_genome.	2976212	0.247781
GCF_000022925	NC_013768	Listeria_monocytogenes_08-5923,_complete_genome.	2999054	0.263702
GCF_000026705	NC_012488	Listeria_monocytogenes_Clip80459_serotype_4b_complete_genome.	2912690	0.261546
GCF_000093125	NC_013766	Listeria_monocytogenes_08-5578,_complete_genome.	3032624	0.262964
GCF_000093125	NC_013767	Listeria_monocytogenes_08-5578_plasmid_pLM5578,_complete_sequence.	77054	0.22444
GCF_000168575	NC_017546	Listeria_monocytogenes_FSL_R2-561,_complete_genome.	2973801	0.261001
GCF_000168595	NC_017547	Listeria_monocytogenes_Finland_1998,_complete_genome.	2874431	0.259327
GCF_000168635	NC_017545	Listeria_monocytogenes_J0161,_complete_genome.	3000464	0.264815
GCF_000168695	NC_017544	Listeria_monocytogenes_10403S,_complete_genome.	2903106	0.262272
GCF_000195395	NC_021829	Listeria_monocytogenes_J1-220,_complete_genome.	3032269	0.251802
GCF_000195435	NC_021830	Listeria_monocytogenes_J1816,_complete_genome.	2947460	0.26349
GCF_000196035	NC_003210	Listeria_monocytogenes_EGD-e_chromosome,_complete_genome.	2944528	0.260374
GCF_000197755	NC_018587	Listeria_monocytogenes_strain_SLCC2755,_serotype_1/2b.	2966146	0.265462
GCF_000197755	NC_014495	Listeria_monocytogenes_serotype_1-2b_str._SLCC2755_plasmid_pLM1-2bUG1_complete_sequence.	57780	0.260675
GCF_000209755	NC_017529	Listeria_monocytogenes_L99_serovar_4a,_complete_genome.	2979198	0.260094
GCF_000210795	NC_018591	Listeria_monocytogenes_serotype_7_str._SLCC2482_complete_genome.	2936689	0.25994
GCF_000210795	NC_018888	Listeria_monocytogenes_serotype_7_str._SLCC2482_plasmid_pLM7UG1_complete_sequence.	50100	0.279299
GCF_000210815	NC_018588	Listeria_monocytogenes_strain_SLCC2372,_serotype_1/2c.	2972810	0.260347
GCF_000210815	NC_018889	Listeria_monocytogenes_serotype_1-2c_str._SLCC2372_plasmid_pLM1-2cUG1_complete_sequence.	50100	0.280171
GCF_000212455	NZ_CM001159	Listeria_monocytogenes_str._Scott_A_chromosome,_whole_genome_shotgun_sequence.	3021822	0.251249
GCF_000218305	NC_017537	Listeria_monocytogenes_M7,_complete_genome.	2976163	0.260324
GCF_000250715	NZ_CM001469	Listeria_monocytogenes_FSL_J1-208_chromosome,_whole_genome_shotgun_sequence.	2776529	0.259928
GCF_000250715	NZ_CM001470	Listeria_monocytogenes_FSL_J1-208_plasmid_pLMIV,_whole_genome_shotgun_sequence.	77825	0.309336
GCF_000258905	NC_017728	Listeria_monocytogenes_07PF0776,_complete_genome.	2901562	0.261348
GCF_000306905	NC_018586	Listeria_monocytogenes_strain_SLCC2540,_serotype_3b.	2976958	0.264797
GCF_000306985	NC_018593	Listeria_monocytogenes_strain_SLCC7179,_serotype_3a.	2882234	0.263146
GCF_000307005	NC_018589	Listeria_monocytogenes_strain_SLCC2479,_serotype_3c.	2972172	0.260835
GCF_000307025	NC_018584	Listeria_monocytogenes_strain_ATCC_19117,_serotype_4d.	2951805	0.253677
GCF_000307045	NC_018592	Listeria_monocytogenes_strain_SLCC5850,_serotype_1/2a.	2907142	0.258523
GCF_000307065	NC_018590	Listeria_monocytogenes_strain_SLCC2376,_serotype_4c.	2840185	0.255782
GCF_000307085	NC_018642	Listeria_monocytogenes_strain_L312,_serotype_4b.	2912346	0.261626
GCF_000307615	NC_018585	Listeria_monocytogenes_strain_SLCC2378,_serotype_4e.	2941360	0.254003
GCF_000318055	NC_019556	Listeria_monocytogenes_serotype_4b_str._LL195,_complete_genome.	2904662	0.261123
GCF_000438585	NC_021838	Listeria_monocytogenes_strain_R2-502,_complete_genome.	3034043	0.222141
GCF_000438585	NC_021828	Listeria_monocytogenes_strain_R2-502_plasmid,_complete_sequence.	57557	0.279335
GCF_000438605	NC_021823	Listeria_monocytogenes_strain_C1-387,_complete_genome.	2988947	0.260838
GCF_000438625	NC_021824	Listeria_monocytogenes_strain_J2-064,_complete_genome.	2943218	0.253498
GCF_000438645	NC_021837	Listeria_monocytogenes_strain_J2-031,_complete_genome.	2958908	0.261631
GCF_000438665	NC_021825	Listeria_monocytogenes_strain_J1-108,_complete_genome.	2981886	0.262275
GCF_000438685	NC_021826	Listeria_monocytogenes_strain_N1-011A,_complete_genome.	3094342	0.271283
GCF_000438685	NC_022045	Listeria_monocytogenes_strain_N1-011A_plasmid,_complete_sequence.	148959	0.18757
GCF_000438705	NC_021839	Listeria_monocytogenes_strain_J1776,_complete_genome.	2953719	0.263292
GCF_000438705	NC_022046	Listeria_monocytogenes_strain_J1776_plasmid,_complete_sequence.	55804	0.13641
GCF_000438725	NC_021827	Listeria_monocytogenes_strain_J1817,_complete_genome.	2953716	0.263277
GCF_000438725	NC_022047	Listeria_monocytogenes_strain_J1817_plasmid,_complete_sequence.	55804	0.176794
GCF_000438745	NC_021840	Listeria_monocytogenes_strain_J1926,_complete_genome.	2953708	0.222171
GCF_000438745	NC_022051	Listeria_monocytogenes_strain_J1926_plasmid,_complete_sequence.	55803	0.14255
GCF_000513595	NZ_CP006858	Listeria_monocytogenes_serotype_1/2a_str._08-6569,_complete_genome.	3032624	0.26296
GCF_000513615	NZ_CP006874	Listeria_monocytogenes_serotype_4b_str._81-0861,_complete_genome.	2974403	0.252836
GCF_000513635	NZ_CP006859	Listeria_monocytogenes_serotype_1/2a_str._08-6997,_complete_genome.	3032624	0.26305
GCF_000513655	NZ_CP006860	Listeria_monocytogenes_serotype_1/2a_str._10-0815,_complete_genome.	3032624	0.263141
GCF_000513675	NZ_CP006861	Listeria_monocytogenes_serotype_1/2a_str._10-1047,_complete_genome.	2998206	0.263577
GCF_000513695	NZ_CP006862	Listeria_monocytogenes_serotype_1/2a_str._88-0478,_complete_genome.	2994351	0.264081
GCF_000568475	NZ_CP007160	Listeria_monocytogenes_WSLC1001,_complete_genome.	2951235	0.257575
GCF_000568935	NZ_CP007210	Listeria_monocytogenes_WSLC1042,_complete_genome.	2942168	0.253865
GCF_000577745	NZ_HG813249	Listeria_monocytogenes_6179_chromosome_sequence.	3010620	0.277755
GCF_000577745	NZ_HG813250	Listeria_monocytogenes_6179_plasmid_LM6179,_complete_genome.	62206	0.255559
GCF_000582845	NC_022568	Listeria_monocytogenes_EGD,_complete_genome.	2907193	0.258567
GCF_000600015	NZ_CP007492	Listeria_monocytogenes_strain_NE_dc2014,_complete_genome.	2904662	0.261123
GCF_000613085	NZ_HG813247	Listeria_monocytogenes_R479a_chromosome,_complete_genome.	2944998	0.262136
GCF_000613085	NZ_HG813248	Listeria_monocytogenes_R479a_plasmid_pLMR479a,_complete_genome.	86652	0.233656
GCF_000681515	NZ_CP007600	Listeria_monocytogenes_strain_CFSAN006122,_complete_genome.	2906670	0.258938
GCF_000746625	NZ_CP009258	Listeria_monocytogenes_strain_Lm60,_complete_genome.	2989591	0.252628
GCF_000800335	NZ_CP009897	Listeria_monocytogenes_strain_NTSN,_complete_genome.	2904500	0.261203
GCF_000808055	NZ_CP010346	Listeria_monocytogenes_strain_IZSAM_Lm_hs2008,_complete_genome.	2904228	0.258894
GCF_000950775	NZ_CP011004	Listeria_monocytogenes_strain_N2306,_complete_genome.	2911639	0.246718
GCF_001005925	NZ_CP011398	Listeria_monocytogenes_strain_CFSAN008100_chromosome,_complete_genome.	3039878	0.259724
GCF_001005925	NZ_CP011399	Listeria_monocytogenes_strain_CFSAN008100_plasmid_pCFSAN008100,_complete_sequence.	68224	0.217142
GCF_001005985	NZ_CP011397	Listeria_monocytogenes_strain_CFSAN007956,_complete_genome.	2918170	0.258347
GCF_001027065	NZ_CP007689	Listeria_monocytogenes_strain_L2074,_complete_genome.	2897190	0.25183
GCF_001027085	NZ_CP007688	Listeria_monocytogenes_strain_L1846,_complete_genome.	2947477	0.262448
GCF_001027125	NZ_CP007687	Listeria_monocytogenes_strain_L2625,_complete_genome.	2896586	0.259822
GCF_001027165	NZ_CP007686	Listeria_monocytogenes_strain_L2624,_complete_genome.	2932501	0.256008
GCF_001027205	NZ_CP007685	Listeria_monocytogenes_strain_L2676,_complete_genome.	2947293	0.262092
GCF_001027245	NZ_CP007684	Listeria_monocytogenes_strain_L2626,_complete_genome.	2907486	0.24825
GCF_001047715	NZ_CP012021	Listeria_monocytogenes_strain_CFSAN023463,_complete_genome.	2939733	0.260861
GCF_001188025	NZ_CP026043	Listeria_monocytogenes_strain_CFSAN006122_chromosome,_complete_genome.	2906671	0.259113
GCF_001188655	NZ_CP009242	Listeria_monocytogenes_strain_LM850658,_complete_genome.	2918502	0.264779
GCF_001262395	NZ_CM003382	Listeria_monocytogenes_strain_JF5171_chromosome,_whole_genome_shotgun_sequence.	2931404	0.261786
GCF_001454845	NZ_CP013285	Listeria_monocytogenes_strain_WSLC_1018,_complete_genome.	2942510	0.243323
GCF_001454865	NZ_CP013286	Listeria_monocytogenes_strain_WSLC_1019,_complete_genome.	2839870	0.25602
GCF_001454885	NZ_CP013287	Listeria_monocytogenes_strain_WSLC_1020,_complete_genome.	2842039	0.255345
GCF_001454905	NZ_CP013288	Listeria_monocytogenes_ATCC_19117_strain_WSLC_1033,_complete_genome.	2950820	0.24589
GCF_001454925	NZ_CP013289	Listeria_monocytogenes_strain_WSLC_1047,_complete_genome.	2950749	0.245495
GCF_001483405	NZ_CP013722	Listeria_monocytogenes_strain_Lm_3163,_complete_genome.	2927751	0.259699
GCF_001483425	NZ_CP013723	Listeria_monocytogenes_strain_Lm_3136,_complete_genome.	2905347	0.263262
GCF_001483445	NZ_CP013724	Listeria_monocytogenes_strain_Lm_N1546,_complete_genome.	2952608	0.262385
GCF_001483445	NZ_CP013725	Listeria_monocytogenes_strain_Lm_N1546_plasmid_pLmN1546,_complete_sequence.	86616	0.245589
GCF_001513695	NZ_CP013919	Listeria_monocytogenes_strain_IZSAM_Lm_15_17439_A144,_complete_genome.	2905533	0.25778
GCF_001548585	NZ_CP014252	Listeria_monocytogenes_strain_CFSAN023459,_complete_genome.	3039887	0.264753
GCF_001548585	NZ_CP014253	Listeria_monocytogenes_strain_CFSAN023459_plasmid_CFSAN023459_01,_complete_sequence.	12949	N/A
GCF_001548585	NZ_CP014254	Listeria_monocytogenes_strain_CFSAN023459_plasmid_CFSAN023459_02,_complete_sequence.	52687	N/A
GCF_001548635	NZ_CP014250	Listeria_monocytogenes_strain_CFSAN010068,_complete_genome.	2987563	0.257323
GCF_001548635	NZ_CP014251	Listeria_monocytogenes_strain_CFSAN010068_plasmid_pCFSAN010068_01,_complete_sequence.	55521	0.217207
GCF_001551855	NZ_CP014261	Listeria_monocytogenes_strain_2015TE19005-1355,_complete_genome.	2864291	0.259894
GCF_001596775	NZ_CP014790	Listeria_monocytogenes_strain_2015TE24968_chromosome,_complete_genome.	2894716	0.259455
GCF_001596775	NZ_CP015985	Listeria_monocytogenes_strain_2015TE24968_plasmid_pl2015TE24968,_complete_sequence.	57530	0.2791
GCF_001644625	NZ_CP011345	Listeria_monocytogenes_strain_FW040025,_complete_genome.	3018390	0.252822
GCF_001889585	NZ_CP018148	Listeria_monocytogenes_strain_VIMVR081_genome.	3054454	0.257329
GCF_001889645	NZ_CP018149	Listeria_monocytogenes_strain_VIMHA007_genome.	2991300	0.252715
GCF_001908335	NZ_CP016213	Listeria_monocytogenes_strain_CFSAN029793,_complete_genome.	3030827	0.263453
GCF_001913195	NZ_CP018685	Listeria_monocytogenes_strain_HPB913_chromosome,_complete_genome.	3005352	0.264419
GCF_001952735	NZ_CP019164	Listeria_monocytogenes_strain_HPB2088,_complete_genome.	3003994	0.264583
GCF_001952755	NZ_CP019165	Listeria_monocytogenes_strain_HPB5415,_complete_genome.	3005328	0.264547
GCF_001952755	NZ_CP019166	Listeria_monocytogenes_strain_HPB5415_plasmid_pLM5578,_complete_sequence.	77105	0.250673
GCF_001952775	NZ_CP019167	Listeria_monocytogenes_strain_HPB5622,_complete_genome.	3038647	0.263393
GCF_001952775	NZ_CP019168	Listeria_monocytogenes_strain_HPB5622_plasmid_pLM5578,_complete_sequence.	77105	0.250673
GCF_001952795	NZ_CP019170	Listeria_monocytogenes_strain_CFSAN042079,_complete_genome.	3005348	0.264491
GCF_001998915	NZ_CP019614	Listeria_monocytogenes_strain_10-092876-1559_LM1,_complete_genome.	2972553	0.258137
GCF_001998945	NZ_CP019615	Listeria_monocytogenes_strain_10-092876-0168,_complete_genome.	3072093	0.262761
GCF_001998985	NZ_CP019616	Listeria_monocytogenes_strain_10-092876-1063_LM3,_complete_genome.	2913947	0.229538
GCF_001999005	NZ_CP019617	Listeria_monocytogenes_strain_10-092876-0055_LM4,_complete_genome.	2989685	0.25594
GCF_001999025	NZ_CP019618	Listeria_monocytogenes_strain_10-092876-0731_LM5,_complete_genome.	2996793	0.260882
GCF_001999045	NZ_CP019619	Listeria_monocytogenes_strain_10-092876-1155_LM6,_complete_genome.	2974450	0.218541
GCF_001999065	NZ_CP019620	Listeria_monocytogenes_strain_10-092876-1547_LM7,_complete_genome.	2922011	0.25055
GCF_001999085	NZ_CP019621	Listeria_monocytogenes_strain_10-092876-1235_LM8,_complete_genome.	2966818	0.244452
GCF_001999105	NZ_CP019622	Listeria_monocytogenes_strain_10-092876-0145_LM9,_complete_genome.	3070031	0.257019
GCF_001999125	NZ_CP019623	Listeria_monocytogenes_strain_10-092876-1763_LM10,_complete_genome.	2940913	0.262024
GCF_001999145	NZ_CP019624	Listeria_monocytogenes_strain_10-092876-1016_LM11,_complete_genome.	2965658	0.243486
GCF_001999165	NZ_CP019625	Listeria_monocytogenes_strain_10-092876-0769_LM12,_complete_genome.	2929632	0.26185
GCF_002025165	NZ_CP020022	Listeria_monocytogenes_strain_LI0521_chromosome,_complete_genome.	3030817	0.251905
GCF_002043045	NZ_CP015593	Listeria_monocytogenes_strain_ICDC-LM188,_complete_genome.	2982685	0.26421
GCF_002101275	NZ_CP020774	Listeria_monocytogenes_strain_H34_chromosome,_complete_genome.	2892474	0.259525
GCF_002105615	NZ_CP020827	Listeria_monocytogenes_strain_CFSAN028538_chromosome,_complete_genome.	2966603	0.259657
GCF_002105635	NZ_CP020828	Listeria_monocytogenes_strain_CFSAN022990_chromosome,_complete_genome.	2953920	0.262169
GCF_002105635	NZ_CP020829	Listeria_monocytogenes_strain_CFSAN022990_plasmid_pCFSAN022990,_complete_sequence.	67033	0.278794
GCF_002105655	NZ_CP020830	Listeria_monocytogenes_strain_MOD1_LS152_chromosome,_complete_genome.	2905907	0.262018
GCF_002105675	NZ_CP020831	Listeria_monocytogenes_strain_PNUSAL000144_chromosome,_complete_genome.	2912199	0.261615
GCF_002105695	NZ_CP020832	Listeria_monocytogenes_strain_PNUSAL000096_chromosome,_complete_genome.	2897335	0.259873
GCF_002105715	NZ_CP020833	Listeria_monocytogenes_strain_CFSAN004330_chromosome,_complete_genome.	2976340	0.263533
GCF_002105715	NZ_CP020834	Listeria_monocytogenes_strain_CFSAN004330_plasmid_pCFSAN004330,_complete_sequence.	81588	0.275559
GCF_002208215	NZ_CP022020	Listeria_monocytogenes_strain_FDA00006907_chromosome,_complete_genome.	3086176	0.26883
GCF_002208215	NZ_CP022021	Listeria_monocytogenes_strain_FDA00006907_plasmid_pCFSAN021445,_complete_sequence.	152337	0.15973
GCF_002213505	NZ_CP008821	Listeria_monocytogenes_serotype_4b_str._02-6679,_complete_genome.	2908004	0.260344
GCF_002213545	NZ_CP007007	Listeria_monocytogenes_serotype_1/2a_str._02-5993,_complete_genome.	2999248	0.263767
GCF_002213565	NZ_CP007008	Listeria_monocytogenes_serotype_1/2a_str._04-5457,_complete_genome.	2999326	0.263818
GCF_002213585	NZ_CP007009	Listeria_monocytogenes_serotype_1/2a_str._08-6056,_complete_genome.	3032624	0.263045
GCF_002213605	NZ_CP007010	Listeria_monocytogenes_serotype_1/2a_str._08-7374,_complete_genome.	2999326	0.263916
GCF_002213625	NZ_CP007011	Listeria_monocytogenes_serotype_1/2a_str._08-7669,_complete_genome.	2954577	0.264837
GCF_002213645	NZ_CP007017	Listeria_monocytogenes_serotype_1/2a_str._10-1046,_complete_genome.	2998206	0.263577
GCF_002213665	NZ_CP007018	Listeria_monocytogenes_serotype_1/2a_str._10-1321,_complete_genome.	2999326	0.263847
GCF_002213685	NZ_CP007019	Listeria_monocytogenes_serotype_1/2a_str._95-0093,_complete_genome.	3000273	0.263666
GCF_002213705	NZ_CP007020	Listeria_monocytogenes_serotype_1/2a_str._98-2035,_complete_genome.	3032209	0.263249
GCF_002213725	NZ_CP007021	Listeria_monocytogenes_serotype_1/2a_str._99-6370,_complete_genome.	3032209	0.263239
GCF_002213745	NZ_CP007194	Listeria_monocytogenes_serotype_1/2c_str._10-5025,_complete_genome.	2967523	0.262713
GCF_002213765	NZ_CP007195	Listeria_monocytogenes_serotype_1/2c_str._10-5026,_complete_genome.	2967496	0.262795
GCF_002213785	NZ_CP007196	Listeria_monocytogenes_serotype_3c_str._10-5027,_complete_genome.	2965327	0.263078
GCF_002213805	NZ_CP007197	Listeria_monocytogenes_serotype_1/2a_str._10-4754,_complete_genome.	2910922	0.258371
GCF_002213825	NZ_CP007198	Listeria_monocytogenes_serotype_1/2a_str._10-4758,_complete_genome.	2910921	0.258365
GCF_002213845	NZ_CP007199	Listeria_monocytogenes_serotype_1/2a_str._10-0933,_complete_genome.	2870277	0.258846
GCF_002213865	NZ_CP007200	Listeria_monocytogenes_serotype_1/2a_str._10-0934,_complete_genome.	2870277	0.258846
GCF_002213885	NZ_CP007459	Listeria_monocytogenes_serotype_4b_str._02-1103,_complete_genome.	2979105	0.257778
GCF_002213905	NZ_CP008837	Listeria_monocytogenes_serotype_1/2a_str._10-5024,_complete_genome.	2999326	0.26385
GCF_002213925	NZ_CP007460	Listeria_monocytogenes_serotype_4b_str._02-1289,_complete_genome.	2979105	0.257778
GCF_002213945	NZ_CP007461	Listeria_monocytogenes_serotype_4b_str._02-1792,_complete_genome.	2979105	0.257779
GCF_002213965	NZ_CP007462	Listeria_monocytogenes_serotype_4b_str._02-6680,_complete_genome.	2908004	0.260344
GCF_002213985	NZ_CP007525	Listeria_monocytogenes_serotype_4b_str._81-0558,_complete_genome.	2971543	0.252746
GCF_002214005	NZ_CP007526	Listeria_monocytogenes_serotype_4b_str._81-0592,_complete_genome.	2975864	0.252722
GCF_002214045	NZ_CP008836	Listeria_monocytogenes_serotype_1/2a_str._10-0814,_complete_genome.	2999305	0.263895
GCF_002214065	NZ_CP007167	Listeria_monocytogenes_serotype_4b_str._10-0809,_complete_genome.	2975853	0.25271
GCF_002214085	NZ_CP007168	Listeria_monocytogenes_serotype_1/2b_str._10-0810,_complete_genome.	3017944	0.260435
GCF_002214105	NZ_CP007169	Listeria_monocytogenes_serotype_1/2b_str._10-0811,_complete_genome.	3017944	0.260431
GCF_002214125	NZ_CP007170	Listeria_monocytogenes_serotype_1/2a_str._10-0812,_complete_genome.	2942234	0.261524
GCF_002214145	NZ_CP007171	Listeria_monocytogenes_serotype_1/2a_str._10-0813,_complete_genome.	2942234	0.261524
GCF_002220325	NZ_CP016629	Listeria_monocytogenes_strain_FORC_049,_complete_genome.	2935033	0.25717
GCF_002285655	NZ_CP023052	Listeria_monocytogenes_strain_FDA00006905_chromosome,_complete_genome.	3086245	0.268712
GCF_002285655	NZ_CP023053	Listeria_monocytogenes_strain_FDA00006905_plasmid_pCFSAN021143,_complete_sequence.	61919	0.272043
GCF_002285835	NZ_CP023050	Listeria_monocytogenes_strain_FDA00011238_chromosome,_complete_genome.	3086261	0.268757
GCF_002285835	NZ_CP023051	Listeria_monocytogenes_strain_FDA00011238_plasmid_pCFSAN059932,_complete_sequence.	61922	0.260414
GCF_002557735	NZ_CP023752	Listeria_monocytogenes_strain_AT3E_chromosome,_complete_genome.	3057808	0.26311
GCF_002557735	NZ_CP023753	Listeria_monocytogenes_strain_AT3E_plasmid_pLM58,_complete_sequence.	58523	0.194324
GCF_002557815	NZ_CP023754	Listeria_monocytogenes_strain_AL4E_chromosome,_complete_genome.	3027995	0.264519
GCF_002740915	NZ_CP015508	Listeria_monocytogenes_strain_F4244_genome.	2994740	0.267715
GCF_002740915	NZ_CP015509	Listeria_monocytogenes_strain_F4244_plasmid_unnamed,_complete_sequence.	33502	N/A
GCF_002831485	NZ_CP025082	Listeria_monocytogenes_strain_MF4626_chromosome,_complete_genome.	2974111	0.260968
GCF_002831485	NZ_CP025083	Listeria_monocytogenes_strain_MF4626_plasmid_pMF4626,_complete_sequence.	58524	0.197967
GCF_002843525	NZ_CP025259	Listeria_monocytogenes_strain_MF4624_chromosome,_complete_genome.	3030702	0.263485
GCF_002843525	NZ_CP025260	Listeria_monocytogenes_strain_MF4624_plasmid_pMF4624,_complete_sequence.	63182	0.260181
GCF_002848425	NZ_CP025442	Listeria_monocytogenes_strain_MF4562_chromosome,_complete_genome.	3016037	0.255977
GCF_002848465	NZ_CP025438	Listeria_monocytogenes_strain_MF4697_chromosome,_complete_genome.	3030421	0.263381
GCF_002848465	NZ_CP025439	Listeria_monocytogenes_strain_MF4697_plasmid_pMF4697,_complete_sequence.	63151	0.262583
GCF_002848485	NZ_CP025440	Listeria_monocytogenes_strain_MF6172_chromosome,_complete_genome.	3030581	0.263548
GCF_002848485	NZ_CP025441	Listeria_monocytogenes_strain_MF6172_plasmid_pMF6172,_complete_sequence.	63182	0.260181
GCF_002848505	NZ_CP025443	Listeria_monocytogenes_strain_MF4545_chromosome,_complete_genome.	3010323	0.25571
GCF_002848505	NZ_CP025444	Listeria_monocytogenes_strain_MF4545_plasmid_pMF4545,_complete_sequence.	25550	N/A
GCF_002966935	NZ_CP027029	Listeria_monocytogenes_strain_Lm16_chromosome.	3101239	0.221899
GCF_002969195	NZ_CP021325	Listeria_monocytogenes_strain_NH1_chromosome,_complete_genome.	3002491	0.262602
GCF_003030165	NZ_CP028183	Listeria_monocytogenes_strain_CFSAN054109_chromosome,_complete_genome.	3062735	0.263763
GCF_003030165	NZ_CP028184	Listeria_monocytogenes_strain_CFSAN054109_plasmid_pGMI16-004,_complete_sequence.	62214	0.240464
GCF_003030405	NZ_CP028333	Listeria_monocytogenes_strain_CFSAN054108_chromosome,_complete_genome.	2994410	0.252552
GCF_003031895	NZ_CP025219	Listeria_monocytogenes_strain_ATCC_13932_chromosome,_complete_genome.	2950984	0.253962
GCF_003031915	NZ_CP025220	Listeria_monocytogenes_strain_PIR00546_chromosome,_complete_genome.	3031937	0.254144
GCF_003031935	NZ_CP025221	Listeria_monocytogenes_strain_PIR00543_chromosome,_complete_genome.	2987434	0.259947
GCF_003031955	NZ_CP025222	Listeria_monocytogenes_strain_ATCC_51775_chromosome,_complete_genome.	2995531	0.266166
GCF_003031975	NZ_CP025560	Listeria_monocytogenes_strain_PIR00545_chromosome,_complete_genome.	3015231	0.266712
GCF_003031975	NZ_CP025561	Listeria_monocytogenes_strain_PIR00545_plasmid_pPIR00545,_complete_sequence.	57553	0.269137
GCF_003032055	NZ_CP025565	Listeria_monocytogenes_strain_PIR00544_chromosome,_complete_genome.	2996364	0.257283
GCF_003032055	NZ_CP025562	Listeria_monocytogenes_strain_PIR00544_plasmid_p1PIR00544,_complete_sequence.	6543	N/A
GCF_003032055	NZ_CP025563	Listeria_monocytogenes_strain_PIR00544_plasmid_p2PIR00544,_complete_sequence.	5934	N/A
GCF_003032055	NZ_CP025564	Listeria_monocytogenes_strain_PIR00544_plasmid_p3PIR00544,_complete_sequence.	16073	N/A
GCF_003032075	NZ_CP025567	Listeria_monocytogenes_strain_ATCC_51779_chromosome,_complete_genome.	2979032	0.261177
GCF_003032075	NZ_CP025566	Listeria_monocytogenes_strain_ATCC_51779_plasmid_pPIR00541,_complete_sequence.	15792	N/A
GCF_003043895	NZ_CP025568	Listeria_monocytogenes_strain_PIR00540_chromosome,_complete_genome.	3026819	0.263624
GCF_003043895	NZ_CP025569	Listeria_monocytogenes_strain_PIR00540_plasmid_pPIR00540,_complete_sequence.	58517	0.200122
GCF_003045185	NZ_CP028392	Listeria_monocytogenes_strain_2016TE2013_chromosome.	2894711	0.259477
GCF_003045205	NZ_CP028395	Listeria_monocytogenes_strain_2016TE4526-1-1_chromosome.	2894816	0.259468
GCF_003045225	NZ_CP028396	Listeria_monocytogenes_strain_2016TE3773-1-1_chromosome.	2894816	0.259468
GCF_003045255	NZ_CP028397	Listeria_monocytogenes_strain_2016TE3770-1-1_chromosome.	2894816	0.259469
GCF_003045285	NZ_CP028402	Listeria_monocytogenes_strain_2016TE2143_chromosome.	2894816	0.259464
GCF_003045305	NZ_CP028403	Listeria_monocytogenes_strain_2016TE1560_chromosome.	2894816	0.259467
GCF_003045325	NZ_CP028405	Listeria_monocytogenes_strain_2015TE24980_chromosome.	2863306	0.260062
GCF_003045345	NZ_CP028406	Listeria_monocytogenes_strain_2015TE24968_chromosome.	2894710	0.259473
GCF_003045365	NZ_CP028407	Listeria_monocytogenes_strain_2015TE22590_chromosome.	2894817	0.25946
GCF_003045385	NZ_CP028408	Listeria_monocytogenes_strain_2015TE17781-9_chromosome.	2894813	0.259458
GCF_003045405	NZ_CP028411	Listeria_monocytogenes_strain_2015TE17781-6_chromosome.	2894811	0.259475
GCF_003045425	NZ_CP028412	Listeria_monocytogenes_strain_2015TE17781-5_chromosome.	2894815	0.259476
GCF_003045445	NZ_CP028413	Listeria_monocytogenes_strain_2015TE17781-3_chromosome.	2894810	0.259464
GCF_003045465	NZ_CP028393	Listeria_monocytogenes_strain_2016TE840-1-1_chromosome.	2894816	0.259468
GCF_003045485	NZ_CP028394	Listeria_monocytogenes_strain_2016TE4965-1-1_chromosome.	2894814	0.259464
GCF_003045505	NZ_CP028399	Listeria_monocytogenes_strain_2016TE3765-1-1_chromosome.	2894817	0.259465
GCF_003045525	NZ_CP028400	Listeria_monocytogenes_strain_2016TE340_chromosome.	2894816	0.259471
GCF_003045545	NZ_CP028398	Listeria_monocytogenes_strain_2016TE3767-1-1_chromosome.	2894815	0.259469
GCF_003045565	NZ_CP028401	Listeria_monocytogenes_strain_2016TE337_chromosome.	2894816	0.259467
GCF_003045585	NZ_CP028404	Listeria_monocytogenes_strain_2015TE34286_chromosome.	2894816	0.259472
GCF_003045605	NZ_CP028409	Listeria_monocytogenes_strain_2015TE17781-8_chromosome.	2894813	0.259461
GCF_003045625	NZ_CP028410	Listeria_monocytogenes_strain_2015TE17781-7_chromosome.	2894816	0.259467
GCF_003144075	NZ_CP029372	Listeria_monocytogenes_strain_2018TE5305-1-4_chromosome,_complete_genome.	2894782	0.259499
GCF_003390475	NZ_CP031476	Listeria_monocytogenes_strain_M13455_chromosome,_complete_genome.	2950983	0.253953
GCF_003409075	NZ_CP031674	Listeria_monocytogenes_strain_CIIMS-NV-3_chromosome,_complete_genome.	2954075	0.256301
GCF_003433415	NZ_CP023321	Listeria_monocytogenes_strain_CIIMS-PH-1_chromosome,_complete_genome.	2941368	0.25396
GCF_003433475	NZ_CP008768	Listeria_monocytogenes_strain_10-0819_genome.	3007603	0.26124
GCF_003433535	NZ_CP008770	Listeria_monocytogenes_strain_88-1059_genome.	2975864	0.261971
GCF_003722375	NZ_CP033612	18,711,729_reads_assembled_to_JF5203_chromosome.	2899315	0.261244
GCF_003812545	NZ_CP033737	Listeria_monocytogenes_strain_FDAARGOS_555_chromosome,_complete_genome.	2852069	0.260378
GCF_003812565	NZ_CP033738	Listeria_monocytogenes_strain_FDAARGOS_554_chromosome,_complete_genome.	2836861	0.257869
GCF_003999665	NZ_CP021174	Listeria_monocytogenes_strain_FORC_057_chromosome,_complete_genome.	2965849	0.260112
GCF_004101665	NZ_CP035187	Listeria_monocytogenes_strain_N16-0044_chromosome,_complete_genome.	2908718	0.259025
GCF_900187225	NZ_LT906436	Listeria_monocytogenes_strain_NCTC10357_genome_assembly,_chromosome:_1.	2864663	0.260541
GCF_900231475	NZ_LT985476	Listeria_monocytogenes_isolate_LMNC088_complete_genome_genome_assembly,_chromosome:_1.	2935970	0.263186
GCF_900231485	NZ_LT985475	Listeria_monocytogenes_isolate_JF5861_complete_genome_genome_assembly,_chromosome:_1.	2913696	0.261565
GCF_900275645	NZ_LT985474	Listeria_monocytogenes_isolate_JF5203_1_genome_assembly,_chromosome:_1.	2900890	0.261154
GCF_900637775	NZ_LR134398	Listeria_monocytogenes_strain_NCTC7974_genome_assembly,_chromosome:_1.	51471	0.17621
GCF_900637775	NZ_LR134399	Listeria_monocytogenes_strain_NCTC7974_genome_assembly,_plasmid:_2.	393943	0.0894696
GCF_900637775	NZ_LR134400	Listeria_monocytogenes_strain_NCTC7974_genome_assembly,_plasmid:_3.	593685	0.19077
GCF_900637775	NZ_LR134401	Listeria_monocytogenes_strain_NCTC7974_genome_assembly,_plasmid:_4.	809616	0.12467
GCF_900637775	NZ_LR134402	Listeria_monocytogenes_strain_NCTC7974_genome_assembly,_plasmid:_5.	568990	0.178699
GCF_900637775	NZ_LR134403	Listeria_monocytogenes_strain_NCTC7974_genome_assembly,_plasmid:_6.	407263	0.152678
GCF_900637785	NZ_LR134397	Listeria_monocytogenes_strain_NCTC7973_genome_assembly,_chromosome:_1.	2908293	0.258633
GCF_000027145	NC_013891	Listeria_seeligeri_serovar_1/2b_str._SLCC3954_complete_genome.	2797636	0.264634
GCF_000183945	NZ_CM001051	Listeria_seeligeri_FSL_N1-067_chromosome,_whole_genome_shotgun_sequence.	3140155	0.257948
GCF_900638015	NZ_LR134483	Listeria_grayi_strain_NCTC10812_genome_assembly,_chromosome:_1.	2751104	0.212573
GCF_000183905	NZ_CM001049	Listeria_innocua_FSL_J1-023_chromosome,_whole_genome_shotgun_sequence.	2914007	0.250171
GCF_000195795	NC_003212	Listeria_innocua_Clip11262_complete_genome.	3011208	0.262139
GCF_000195795	NC_003383	Listeria_innocua_Clip11262_plasmid_pLI100,_complete_sequence.	81905	0.269801
GCF_000060285	NC_008555	Listeria_welshimeri_serovar_6b_str._SLCC5334_complete_genome.	2814130	0.276454
GCF_900187315	NZ_LT906444	Listeria_welshimeri_strain_NCTC11857_genome_assembly,_chromosome:_1.	2814137	0.276493
GCF_000018885	NC_010168	Renibacterium_salmoninarum_ATCC_33209,_complete_genome.	3155250	0.11199
GCF_003343265	NZ_CP029237	Renibacterium_salmoninarum_strain_DJ2R_chromosome,_complete_genome.	3155228	0.11194
GCF_003343285	NZ_CP029236	Renibacterium_salmoninarum_strain_H2_chromosome,_complete_genome.	3155332	0.111853
GCF_000270085	NC_015601	Erysipelothrix_rhusiopathiae_str._Fujisawa_DNA,_complete_genome.	1787941	0.292794
GCF_000404205	NC_021354	Erysipelothrix_rhusiopathiae_SY1027,_complete_genome.	1752910	0.287357
GCF_001602155	NZ_CP014861	Erysipelothrix_rhusiopathiae_strain_GXBY-1_chromosome,_complete_genome.	1876490	0.305293
GCF_001723625	NZ_CP017116	Erysipelothrix_rhusiopathiae_strain_WH13013_chromosome,_complete_genome.	1778058	0.247132
GCF_003226675	NZ_CP029804	Erysipelothrix_rhusiopathiae_strain_ML101_chromosome,_complete_genome.	1854248	0.298595
GCF_003722215	NZ_CP033601	Erysipelothrix_rhusiopathiae_strain_KC-Sb-R1_chromosome,_complete_genome.	1771674	0.296956
GCF_900637845	NZ_LR134439	Erysipelothrix_rhusiopathiae_strain_NCTC8163_genome_assembly,_chromosome:_1.	1770411	0.287643
GCF_900637935	NZ_LR134474	Kurthia_zopfii_strain_NCTC404_genome_assembly,_chromosome:_1.	3061888	0.221189
GCF_900637975	NZ_LR134477	Actinomyces_viscosus_strain_NCTC10951_genome_assembly,_chromosome:_1.	3491241	0.0305786
GCF_900637225	NZ_LR134357	Actinomyces_israelii_strain_NCTC12972_genome_assembly,_chromosome:_1.	2572997	0.0390311
GCF_000612055	NZ_CP007519	Trueperella_pyogenes_strain_TP6375,_complete_genome.	2338390	0.107342
GCF_000816065	NZ_CP007003	Trueperella_pyogenes_TP8,_complete_genome.	2272494	0.115766
GCF_001281085	NZ_CP012649	Trueperella_pyogenes_strain_2012CQ-ZSH,_complete_genome.	2295822	0.0978669
GCF_003055835	NZ_CP028833	Trueperella_pyogenes_strain_Arash114_chromosome,_complete_genome.	2338282	0.106115
GCF_003076295	NZ_CP029001	Trueperella_pyogenes_strain_TP4479_chromosome,_complete_genome.	2382253	0.0987263
GCF_003076315	NZ_CP029004	Trueperella_pyogenes_strain_TP-2849_chromosome,_complete_genome.	2384672	0.106146
GCF_003971445	NZ_CP033902	Trueperella_pyogenes_strain_TP1_chromosome,_complete_genome.	2332403	0.106097
GCF_003971465	NZ_CP033903	Trueperella_pyogenes_strain_TP2_chromosome,_complete_genome.	2245225	0.109999
GCF_003971485	NZ_CP033904	Trueperella_pyogenes_strain_TP3_chromosome,_complete_genome.	2384650	0.106167
GCF_003971545	NZ_CP033905	Trueperella_pyogenes_strain_TP4_chromosome,_complete_genome.	2427168	0.0929225
GCF_000010425	NC_008618	Bifidobacterium_adolescentis_ATCC_15703_DNA,_complete_genome.	2089645	0.0344873
GCF_000737885	NZ_CP007443	Bifidobacterium_adolescentis_strain_22L,_complete_genome.	2203222	0.0166754
GCF_000817995	NZ_CP010437	Bifidobacterium_adolescentis_strain_BBMN23,_complete_genome.	2173720	0.0255068
GCF_003030905	NZ_CP028341	Bifidobacterium_adolescentis_strain_1-11_chromosome,_complete_genome.	2192428	0.0192802
GCF_003429385	NZ_CP023005	Bifidobacterium_adolescentis_strain_6_chromosome,_complete_genome.	2201808	0.0361598
GCF_003856735	NZ_CP024959	Bifidobacterium_adolescentis_strain_P2P3_chromosome,_complete_genome.	2202982	0.0308474
GCF_000164965	NC_014616	Bifidobacterium_bifidum_S17,_complete_genome.	2186882	0.0528491
GCF_000165905	NC_014638	Bifidobacterium_bifidum_PRL2010_chromosome,_complete_genome.	2214656	0.0566479
GCF_000265095	NC_017999	Bifidobacterium_bifidum_BGN4,_complete_genome.	2223664	0.0525274
GCF_001025135	NZ_AP012323	Bifidobacterium_bifidum_ATCC_29521_=_JCM_1255_=_DSM_20456_DNA,_complete_genome.	2211039	0.0560336
GCF_001281345	NZ_CP010412	Bifidobacterium_bifidum_strain_BF3,_complete_genome.	2210370	0.0538638
GCF_002845845	NZ_CP018757	Bifidobacterium_bifidum_strain_PRI_1_chromosome,_complete_genome.	2243572	0.0536232
GCF_003390735	NZ_CP022723	Bifidobacterium_bifidum_strain_S6_chromosome,_complete_genome.	2311342	0.0480077
GCF_003573895	NZ_AP018132	Bifidobacterium_bifidum_DNA,_complete_genome,_strain:_TMC_3115.	2178894	0.052313
GCF_900637095	NZ_LR134344	Bifidobacterium_bifidum_strain_NCTC13001_genome_assembly,_chromosome:_1.	2211032	0.0569887
GCF_000966445	NZ_CP014241	Bifidobacterium_angulatum_strain_GT102,_complete_genome.	2064639	0.103107
GCF_001025155	NZ_AP012322	Bifidobacterium_angulatum_DSM_20098_=_JCM_7096_DNA,_complete_genome.	2021974	0.100587
GCF_000304215	NC_018720	Bifidobacterium_asteroides_PRL2011,_complete_genome.	2167304	0.087487
GCF_002715865	NZ_CP017696	Bifidobacterium_asteroides_strain_DSM_20089,_complete_genome.	2190368	0.0846251
GCF_000213865	NC_017218	Bifidobacterium_breve_ACS-071-V-Sch8b,_complete_genome.	2327492	0.0583767
GCF_000220135	NC_020517	Bifidobacterium_breve_UCC2003,_complete_genome.	2422684	0.0577203
GCF_000568955	NZ_CP006711	Bifidobacterium_breve_12L,_complete_genome.	2244624	0.0606396
GCF_000568975	NZ_CP006712	Bifidobacterium_breve_JCM_7017,_complete_genome.	2288919	0.0579304
GCF_000569015	NZ_CP006713	Bifidobacterium_breve_JCM_7019,_complete_genome.	2359009	0.0613986
GCF_000569035	NZ_CP006714	Bifidobacterium_breve_NCFB_2258,_complete_genome.	2315904	0.0560945
GCF_000569055	NZ_CP006715	Bifidobacterium_breve_689b,_complete_genome.	2331707	0.0651266
GCF_000569075	NZ_CP006716	Bifidobacterium_breve_S27,_complete_genome.	2294458	0.0625787
GCF_001025175	NZ_AP012324	Bifidobacterium_breve_DSM_20213_=_JCM_1192_DNA,_complete_genome.	2269415	0.0590371
GCF_001281425	NZ_CP010413	Bifidobacterium_breve_strain_BR3,_complete_genome.	2421115	0.041656
GCF_001281425	NZ_CP010414	Bifidobacterium_breve_strain_BR3_plasmid_pBR3,_complete_sequence.	4891	N/A
GCF_001990225	NZ_CP019596	Bifidobacterium_breve_strain_LMC520_chromosome,_complete_genome.	2403402	0.0515493
GCF_002838225	NZ_CP021390	Bifidobacterium_breve_strain_DRBB26_chromosome,_complete_genome.	2396387	0.060647
GCF_002838245	NZ_CP021384	Bifidobacterium_breve_strain_NRBB01_chromosome,_complete_genome.	2269404	0.0589169
GCF_002838265	NZ_CP021385	Bifidobacterium_breve_strain_NRBB02_chromosome,_complete_genome.	2289884	0.0582324
GCF_002838285	NZ_CP021386	Bifidobacterium_breve_strain_NRBB04_chromosome,_complete_genome.	2324647	0.056308
GCF_002838305	NZ_CP021388	Bifidobacterium_breve_strain_NRBB11_chromosome,_complete_genome.	2377562	0.0604614
GCF_002838325	NZ_CP021387	Bifidobacterium_breve_strain_NRBB09_chromosome,_complete_genome.	2265557	0.0571573
GCF_002838345	NZ_CP021389	Bifidobacterium_breve_strain_NRBB57_chromosome,_complete_genome.	2510381	0.0598997
GCF_002838365	NZ_CP021391	Bifidobacterium_breve_strain_NRBB50_chromosome,_complete_genome.	2409058	0.0565404
GCF_002838385	NZ_CP021393	Bifidobacterium_breve_strain_NRBB52_chromosome,_complete_genome.	2379672	0.0621169
GCF_002838405	NZ_CP021392	Bifidobacterium_breve_strain_NRBB51_chromosome,_complete_genome.	2402272	0.0580266
GCF_002838425	NZ_CP021394	Bifidobacterium_breve_strain_NRBB56_chromosome,_complete_genome.	2425122	0.0563384
GCF_002838445	NZ_CP021552	Bifidobacterium_breve_strain_DRBB27_chromosome,_complete_genome.	2435083	0.0581589
GCF_002838465	NZ_CP021554	Bifidobacterium_breve_strain_017W439_chromosome,_complete_genome.	2301422	0.0603929
GCF_002838485	NZ_CP021558	Bifidobacterium_breve_strain_215W447a_chromosome,_complete_genome.	2589602	0.0632063
GCF_002838505	NZ_CP021553	Bifidobacterium_breve_strain_DRBB28_chromosome,_complete_genome.	2462170	0.0495626
GCF_002838525	NZ_CP021557	Bifidobacterium_breve_strain_180W83_chromosome,_complete_genome.	2273173	0.0627014
GCF_002838545	NZ_CP021555	Bifidobacterium_breve_strain_082W48_chromosome,_complete_genome.	2286339	0.0608432
GCF_002838565	NZ_CP021556	Bifidobacterium_breve_strain_139W423_chromosome,_complete_genome.	2411276	0.0595061
GCF_002838585	NZ_CP021559	Bifidobacterium_breve_strain_CNCM_I-4321_chromosome,_complete_genome.	2464852	0.049671
GCF_002838605	NZ_CP023193	Bifidobacterium_breve_strain_NRBB18_chromosome,_complete_genome.	2289686	0.0582984
GCF_002838625	NZ_CP023194	Bifidobacterium_breve_strain_NRBB19_chromosome,_complete_genome.	2289726	0.0582801
GCF_002838645	NZ_CP023195	Bifidobacterium_breve_strain_NRBB20_chromosome,_complete_genome.	2289892	0.0581712
GCF_002838665	NZ_CP023196	Bifidobacterium_breve_strain_NRBB27_chromosome,_complete_genome.	2289838	0.0582501
GCF_002838685	NZ_CP023197	Bifidobacterium_breve_strain_NRBB49_chromosome,_complete_genome.	2289791	0.0582306
GCF_002838705	NZ_CP023198	Bifidobacterium_breve_strain_DRBB29_chromosome,_complete_genome.	2435086	0.0581724
GCF_002838725	NZ_CP023199	Bifidobacterium_breve_strain_DRBB30_chromosome,_complete_genome.	2471118	0.050576
GCF_002838745	NZ_CP023192	Bifidobacterium_breve_strain_NRBB08_chromosome,_complete_genome.	2289759	0.0582862
GCF_003813065	NZ_CP033841	Bifidobacterium_breve_strain_FDAARGOS_561_chromosome,_complete_genome.	2275646	0.06006
GCF_003860285	NZ_CP034192	Bifidobacterium_breve_strain_lw01_chromosome,_complete_genome.	2313172	0.0623219
GCF_004319685	NZ_CP034770	Bifidobacterium_breve_strain_BR03_chromosome.	2274632	0.0582187
GCF_900637145	NZ_LR134348	Bifidobacterium_breve_strain_NCTC11815_genome_assembly,_chromosome:_1.	2275664	0.0601145
GCF_001025195	NZ_AP012325	Bifidobacterium_catenulatum_DSM_16992_=_JCM_1194_=_LMG_11043_DNA,_complete_genome.	2079525	0.105783
GCF_000737865	NZ_CP007287	Bifidobacterium_coryneforme_strain_LMG18911,_complete_genome.	1755151	0.110956
GCF_000024445	NC_013714	Bifidobacterium_dentium_Bd1,_complete_genome.	2636367	0.0940999
GCF_001042595	NZ_AP012326	Bifidobacterium_dentium_JCM_1195_=_DSM_20436_DNA,_complete_genome.	2635669	0.0939765
GCF_900637175	NZ_LR134349	Bifidobacterium_dentium_strain_NCTC11816_genome_assembly,_chromosome:_1.	2635828	0.0940899
GCF_000706765	NZ_CP006018	Bifidobacterium_indicum_LMG_11587_=_DSM_20214,_complete_genome.	1734546	0.105932
GCF_000800475	NZ_CP007457	Bifidobacterium_pseudolongum_PV8-2,_complete_genome.	2032698	0.0578084
GCF_002282915	NZ_CP022544	Bifidobacterium_pseudolongum_strain_UMB-MBP-01_chromosome,_complete_genome.	2008102	0.0714611
GCF_002706665	NZ_CP017695	Bifidobacterium_pseudolongum_strain_DSM_20092,_complete_genome.	1978157	0.0592456
GCF_001941425	NZ_CP009244	Corynebacterium_ammoniagenes_DSM_20306_strain_9.6,_complete_genome.	2790185	0.0923815
GCF_002005245	NZ_CP019705	Corynebacterium_ammoniagenes_strain_KCCM_40472_chromosome,_complete_genome.	2808265	0.0921625
GCF_001606005	NZ_CP014869	Brevibacterium_linens_strain_BS258,_complete_genome.	3862244	0.030359
GCF_003999335	NZ_CP026734	Brevibacterium_linens_strain_ATCC_19391_chromosome,_complete_genome.	3806710	0.0260947
GCF_003999335	NZ_CP026735	Brevibacterium_linens_strain_ATCC_19391_plasmid_pBLA8,_complete_sequence.	7590	N/A
GCF_001561975	NZ_CP014279	Corynebacterium_stationis_strain_ATCC_6872,_complete_genome.	2853666	0.105038
GCF_001941345	NZ_CP009251	Corynebacterium_stationis_strain_622=DSM_20302,_complete_genome.	2808767	0.101734
GCF_001941345	NZ_CP009252	Corynebacterium_stationis_strain_622=DSM_20302_plasmid_pCstat1,_complete_sequence.	53466	0.120282
GCF_002024345	NZ_CP019963	Corynebacterium_stationis_strain_LMG_21670_chromosome,_complete_genome.	2871159	0.0995753
GCF_002214685	NZ_CP016326	Corynebacterium_stationis_strain_ATCC_21170_genome.	2847184	0.104994
GCF_000212695	NC_015514	Cellulomonas_fimi_ATCC_484,_complete_genome.	4266344	0.0309128
GCF_900637695	NZ_LR134387	Cellulomonas_fimi_strain_NCTC7547_genome_assembly,_chromosome:_1.	4194131	0.0309945
GCF_002162335	NZ_CP021383	Cellulosimicrobium_cellulans_strain_PSBB019_chromosome,_complete_genome.	4799856	0.0318503
GCF_000092865	NC_014151	Cellulomonas_flavigena_DSM_20109,_complete_genome.	4123179	0.0414586
GCF_000195815	NC_002935	Corynebacterium_diphtheriae_NCTC_13129,_complete_genome.	2488635	0.141748
GCF_000241875	NC_016799	Corynebacterium_diphtheriae_31A,_complete_genome.	2535346	0.143441
GCF_000241895	NC_016782	Corynebacterium_diphtheriae_241,_complete_genome.	2426551	0.143413
GCF_000241915	NC_016783	Corynebacterium_diphtheriae_INCA_402,_complete_genome.	2449071	0.142761
GCF_000241935	NC_016800	Corynebacterium_diphtheriae_BH8,_complete_genome.	2485519	0.143575
GCF_000242775	NC_016787	Corynebacterium_diphtheriae_HC03,_complete_genome.	2478364	0.140307
GCF_000255155	NC_016802	Corynebacterium_diphtheriae_HC02,_complete_genome.	2468612	0.133027
GCF_000255175	NC_016801	Corynebacterium_diphtheriae_C7_(beta),_complete_genome.	2499189	0.142121
GCF_000255195	NC_016788	Corynebacterium_diphtheriae_HC04,_complete_genome.	2484332	0.14025
GCF_000255215	NC_016785	Corynebacterium_diphtheriae_CDCE_8392,_complete_genome.	2433326	0.145305
GCF_000255235	NC_016786	Corynebacterium_diphtheriae_HC01,_complete_genome.	2427149	0.143414
GCF_000255255	NC_016790	Corynebacterium_diphtheriae_VA01,_complete_genome.	2395441	0.144776
GCF_000255275	NC_016789	Corynebacterium_diphtheriae_PW8,_complete_genome.	2530683	0.140249
GCF_001457455	NZ_LN831026	Corynebacterium_diphtheriae_genome_assembly_NCTC11397,_chromosome_:_1.	2463666	0.143485
GCF_001902275	NZ_CP018331	Corynebacterium_diphtheriae_strain_B-D-16-78_chromosome,_complete_genome.	2474151	0.142555
GCF_002073375	NZ_CP020410	Corynebacterium_diphtheriae_strain_FDAARGOS_197_chromosome,_complete_genome.	2489049	0.142027
GCF_002843135	NZ_CP025209	Corynebacterium_diphtheriae_bv._mitis_str._ISS_3319_chromosome,_complete_genome.	2404936	0.146102
GCF_002843135	NZ_CP025210	Corynebacterium_diphtheriae_bv._mitis_str._ISS_3319_plasmid_pISS3319,_complete_sequence.	1960	N/A
GCF_003194045	NZ_CP029644	Corynebacterium_diphtheriae_strain_BQ11_chromosome,_complete_genome.	2557381	0.153316
GCF_900638705	NZ_LR134538	Corynebacterium_diphtheriae_strain_NCTC3529_genome_assembly,_chromosome:_1.	2528716	0.142113
GCF_900638715	NZ_LR134537	Corynebacterium_diphtheriae_strain_NCTC7838_genome_assembly,_chromosome:_1.	2435114	0.143551
GCF_000010225	NC_009342	Corynebacterium_glutamicum_R_DNA,_complete_genome.	3314179	0.113265
GCF_000010225	NC_009343	Corynebacterium_glutamicum_R_plasmid_pCGR1_DNA,_complete_sequence.	49120	0.053964
GCF_000011325	NC_003450	Corynebacterium_glutamicum_ATCC_13032_chromosome,_complete_genome.	3309401	0.128731
GCF_000196335	NC_006958	Corynebacterium_glutamicum_ATCC_13032,_IS_fingerprint_type_4-5,_complete_genome.	3282708	0.124106
GCF_000382905	NC_020519	Corynebacterium_glutamicum_K051_complete_genome,_strain_ATCC_13032,_sub-strain_K051.	3309400	0.128677
GCF_000404145	NC_021351	Corynebacterium_glutamicum_SCgG1,_complete_genome.	3350620	0.114877
GCF_000404185	NC_021352	Corynebacterium_glutamicum_SCgG2,_complete_genome.	3350619	0.114901
GCF_000445015	NC_022040	Corynebacterium_glutamicum_MB001,_complete_genome.	3079253	0.109515
GCF_000742715	NZ_CP007722	Corynebacterium_glutamicum_strain_ATCC_21831,_complete_genome.	3176076	0.107793
GCF_000742715	NZ_CP007723	Corynebacterium_glutamicum_strain_ATCC_21831_plasmid_unnamed,_complete_sequence.	16810	N/A
GCF_000742735	NZ_CP007724	Corynebacterium_glutamicum_strain_AR1,_complete_genome.	3145677	0.108402
GCF_000742735	NZ_CP007725	Corynebacterium_glutamicum_strain_AR1_plasmid_unnamed,_complete_sequence.	16810	N/A
GCF_000828015	NZ_CP010451	Corynebacterium_glutamicum_strain_B253,_complete_genome.	3207539	0.106106
GCF_000828015	NZ_CP010452	Corynebacterium_glutamicum_strain_B253_plasmid,_complete_sequence.	21775	N/A
GCF_001447865	NZ_CP012194	Corynebacterium_glutamicum_strain_CP,_complete_genome.	3342897	0.112502
GCF_001447865	NZ_CP012412	Corynebacterium_glutamicum_strain_CP_plasmid,_complete_sequence.	4447	N/A
GCF_001518935	NZ_CP013991	Corynebacterium_glutamicum_strain_USDA-ARS-USMARC-56828,_complete_genome.	3245395	0.111212
GCF_001518935	NZ_CP014329	Corynebacterium_glutamicum_strain_USDA-ARS-USMARC-56828_plasmid_p48A,_complete_sequence.	48334	0.0838683
GCF_001643035	NZ_CP014984	Corynebacterium_glutamicum_strain_YI,_complete_genome.	3342103	0.110591
GCF_001683115	NZ_CP004062	Corynebacterium_glutamicum_ZL-6,_complete_genome.	3332458	0.110582
GCF_001687645	NZ_CP016335	Corynebacterium_glutamicum_strain_ATCC_13869_chromosome,_complete_genome.	3296500	0.111193
GCF_001687645	NZ_CP016336	Corynebacterium_glutamicum_strain_ATCC_13869_plasmid,_complete_sequence.	4447	N/A
GCF_001936195	NZ_CP018175	Corynebacterium_glutamicum_strain_XV_chromosome,_complete_genome.	3333639	0.110469
GCF_001936195	NZ_CP018174	Corynebacterium_glutamicum_strain_XV_plasmid_unnamed,_complete_sequence.	4447	N/A
GCF_002163915	NZ_CP020658	Corynebacterium_glutamicum_strain_TQ2223_chromosome,_complete_genome.	3306634	0.112155
GCF_002220135	NZ_CP022394	Corynebacterium_glutamicum_strain_WM001_chromosome,_complete_genome.	3319925	0.0960831
GCF_002243555	NZ_CP022614	Corynebacterium_glutamicum_ATCC_14067_chromosome,_complete_genome.	3329895	0.111166
GCF_002277975	NZ_CP017995	Corynebacterium_glutamicum_strain_C1_chromosome,_complete_genome.	2843369	0.101513
GCF_002355155	NZ_AP017369	Corynebacterium_glutamicum_DNA,_complete_genome,_strain:_N24.	3537507	0.14443
GCF_002355675	NZ_AP017557	Corynebacterium_glutamicum_DNA,_complete_genome,_strain:_AJ1511.	3297987	0.11112
GCF_002847405	NZ_CP025533	Corynebacterium_glutamicum_strain_ATCC_13032_chromosome,_complete_genome.	3316624	0.128613
GCF_002847425	NZ_CP025534	Corynebacterium_glutamicum_strain_HA_chromosome,_complete_genome.	3345724	0.112758
GCF_000143705	NC_014329	Corynebacterium_pseudotuberculosis_FRC41,_complete_genome.	2337913	0.208777
GCF_000144675	NC_017301	Corynebacterium_pseudotuberculosis_C231,_complete_genome.	2328208	0.208288
GCF_000144935	NC_017300	Corynebacterium_pseudotuberculosis_1002,_complete_genome.	2335113	0.208846
GCF_000152065	NC_017303	Corynebacterium_pseudotuberculosis_I19,_complete_genome.	2337594	0.212296
GCF_000221625	NC_017305	Corynebacterium_pseudotuberculosis_PAT10,_complete_genome.	2335323	0.208655
GCF_000227175	NC_017306	Corynebacterium_pseudotuberculosis_42/02-A,_complete_genome.	2337606	0.208742
GCF_000227605	NC_017307	Corynebacterium_pseudotuberculosis_CIP_52.97,_complete_genome.	2369387	0.207924
GCF_000233735	NC_017308	Corynebacterium_pseudotuberculosis_1/06-A,_complete_genome.	2279118	0.211323
GCF_000241855	NC_016781	Corynebacterium_pseudotuberculosis_3/99-5,_complete_genome.	2337938	0.208744
GCF_000248375	NC_016932	Corynebacterium_pseudotuberculosis_316,_complete_genome.	2310415	0.212244
GCF_000255935	NC_017031	Corynebacterium_pseudotuberculosis_P54B96,_complete_genome.	2337657	0.208537
GCF_000258385	NC_017462	Corynebacterium_pseudotuberculosis_267,_complete_genome.	2337628	0.208629
GCF_000259155	NC_017730	Corynebacterium_pseudotuberculosis_31,_complete_genome.	2402956	0.205295
GCF_000263755	NC_017945	Corynebacterium_pseudotuberculosis_258,_complete_genome.	2369817	0.207903
GCF_000265545	NC_018019	Corynebacterium_pseudotuberculosis_Cp162,_complete_genome.	2365874	0.205461
GCF_000730365	NZ_CP008922	Corynebacterium_pseudotuberculosis_strain_48252,_complete_genome.	2338139	0.195786
GCF_000730405	NZ_CP008923	Corynebacterium_pseudotuberculosis_strain_CS_10,_complete_genome.	2338144	0.208861
GCF_000730445	NZ_CP008924	Corynebacterium_pseudotuberculosis_strain_Ft_2193/67,_complete_genome.	2338300	0.187846
GCF_000814865	NZ_CP009927	Corynebacterium_pseudotuberculosis_strain_VD57,_complete_genome.	2337177	0.208725
GCF_000972805	NZ_CP010889	Corynebacterium_pseudotuberculosis_strain_226,_complete_genome.	2337820	0.208775
GCF_001017615	NZ_CP011474	Corynebacterium_pseudotuberculosis_strain_12C,_complete_genome.	2337451	0.208542
GCF_001026945	NZ_CP010795	Corynebacterium_pseudotuberculosis_strain_29156,_complete_genome.	2338645	0.209966
GCF_001047215	NZ_CP012022	Corynebacterium_pseudotuberculosis_strain_262_chromosome,_complete_genome.	2361125	0.207812
GCF_001186445	NZ_CP012136	Corynebacterium_pseudotuberculosis_strain_E19,_complete_genome.	2367956	0.207835
GCF_001298505	NZ_CP012695	Corynebacterium_pseudotuberculosis_strain_PO269-5,_complete_genome.	2337124	0.209984
GCF_001433475	NZ_CP012837	Corynebacterium_pseudotuberculosis_strain_1002B,_complete_genome.	2335107	0.219501
GCF_001447295	NZ_CP013146	Corynebacterium_pseudotuberculosis_strain_N1,_complete_genome.	2337845	0.210355
GCF_001456175	NZ_CP013327	Corynebacterium_pseudotuberculosis_strain_PA01,_complete_genome.	2337920	0.209069
GCF_001481675	NZ_CP013697	Corynebacterium_pseudotuberculosis_strain_MEX25,_complete_genome.	2337529	0.210069
GCF_001481715	NZ_CP013698	Corynebacterium_pseudotuberculosis_strain_PO222/4-1,_complete_genome.	2337508	0.210196
GCF_001481755	NZ_CP013699	Corynebacterium_pseudotuberculosis_strain_E56,_complete_genome.	2335773	0.210259
GCF_001579865	NZ_CP013261	Corynebacterium_pseudotuberculosis_strain_MB14,_complete_genome.	2370761	0.207597
GCF_001579885	NZ_CP013262	Corynebacterium_pseudotuberculosis_strain_MB30,_complete_genome.	2368101	0.20741
GCF_001579925	NZ_CP013263	Corynebacterium_pseudotuberculosis_strain_MB66,_complete_genome.	2372202	0.119646
GCF_001653295	NZ_CP014341	Corynebacterium_pseudotuberculosis_strain_E55,_complete_genome.	2335383	0.210142
GCF_001653315	NZ_CP014543	Corynebacterium_pseudotuberculosis_strain_MEX9,_complete_genome.	2337578	0.209958
GCF_001663495	NZ_CP015309	Corynebacterium_pseudotuberculosis_strain_PA02_chromosome,_complete_genome.	2328435	0.202535
GCF_001682255	NZ_CP015100	Corynebacterium_pseudotuberculosis_strain_T1,_complete_genome.	2337201	0.208807
GCF_001682275	NZ_CP014998	Corynebacterium_pseudotuberculosis_strain_Cp13,_complete_genome.	2342237	0.208505
GCF_001865765	NZ_CP016826	Corynebacterium_pseudotuberculosis_strain_MEX29,_complete_genome.	2337866	0.210101
GCF_001866985	NZ_CP015192	Corynebacterium_pseudotuberculosis_strain_34,_complete_genome.	2403454	0.205299
GCF_001867005	NZ_CP015183	Corynebacterium_pseudotuberculosis_strain_32,_complete_genome.	2403533	0.205203
GCF_001867025	NZ_CP015184	Corynebacterium_pseudotuberculosis_strain_33,_complete_genome.	2403550	0.205265
GCF_001867045	NZ_CP015185	Corynebacterium_pseudotuberculosis_strain_35,_complete_genome.	2403502	0.205371
GCF_001867065	NZ_CP015186	Corynebacterium_pseudotuberculosis_strain_36,_complete_genome.	2403412	0.205335
GCF_001867085	NZ_CP015187	Corynebacterium_pseudotuberculosis_strain_38,_complete_genome.	2403515	0.20539
GCF_001867105	NZ_CP015188	Corynebacterium_pseudotuberculosis_strain_39,_complete_genome.	2403579	0.205399
GCF_001867125	NZ_CP015189	Corynebacterium_pseudotuberculosis_strain_43,_complete_genome.	2365075	0.207124
GCF_001867145	NZ_CP015190	Corynebacterium_pseudotuberculosis_strain_46,_complete_genome.	2366565	0.207056
GCF_001867165	NZ_CP015191	Corynebacterium_pseudotuberculosis_strain_48,_complete_genome.	2403301	0.205288
GCF_001889145	NZ_CP017384	Corynebacterium_pseudotuberculosis_strain_I37_chromosome,_complete_genome.	2370282	0.217894
GCF_001922265	NZ_CP017291	Corynebacterium_pseudotuberculosis_strain_MEX30,_complete_genome.	2368140	0.208192
GCF_001922285	NZ_CP017292	Corynebacterium_pseudotuberculosis_strain_MEX31,_complete_genome.	2367880	0.207601
GCF_001942005	NZ_CP024457	Corynebacterium_pseudotuberculosis_strain_PA07_chromosome,_complete_genome.	2337352	0.209036
GCF_001969085	NZ_CP026501	Corynebacterium_pseudotuberculosis_strain_MB295_chromosome,_complete_genome.	2369254	0.207381
GCF_001969095	NZ_CP024442	Corynebacterium_pseudotuberculosis_strain_MB154_chromosome,_complete_genome.	2371210	0.120597
GCF_001969145	NZ_CP023395	Corynebacterium_pseudotuberculosis_strain_MB278_chromosome,_complete_genome.	2369898	0.207606
GCF_001969165	NZ_CP021982	Corynebacterium_pseudotuberculosis_strain_MB302_chromosome,_complete_genome.	2368811	0.207831
GCF_001975165	NZ_CP017711	Corynebacterium_pseudotuberculosis_strain_MEX1,_complete_genome.	2337090	0.209935
GCF_001989595	NZ_CP019587	Corynebacterium_pseudotuberculosis_strain_PA04,_complete_genome.	2338093	0.208872
GCF_002009385	NZ_CP019768	Corynebacterium_pseudotuberculosis_strain_phoP_chromosome,_complete_genome.	2339296	0.218533
GCF_002009415	NZ_CP019769	Corynebacterium_pseudotuberculosis_strain_MIC6,_complete_genome.	2337147	0.208728
GCF_002072715	NZ_CP020356	Corynebacterium_pseudotuberculosis_strain_SigmaE_chromosome,_complete_genome.	2339255	0.21913
GCF_002155265	NZ_CP021251	Corynebacterium_pseudotuberculosis_strain_ATCC_19410_chromosome,_complete_genome.	2337763	0.219607
GCF_002794435	NZ_CP024602	Corynebacterium_pseudotuberculosis_strain_PA08_chromosome,_complete_genome.	2337756	0.2091
GCF_002869805	NZ_CP024995	Corynebacterium_pseudotuberculosis_strain_KM01_chromosome,_complete_genome.	2337666	0.20595
GCF_002953235	NZ_CP026374	Corynebacterium_pseudotuberculosis_strain_OVI2C_chromosome,_complete_genome.	2337575	0.21954
GCF_002953275	NZ_CP026500	Corynebacterium_pseudotuberculosis_strain_CAP3W_chromosome,_complete_genome.	2337498	0.219394
GCF_002953315	NZ_CP026499	Corynebacterium_pseudotuberculosis_strain_CAPJ4_chromosome,_complete_genome.	2337549	0.219531
GCF_002953955	NZ_CP026524	Corynebacterium_pseudotuberculosis_strain_OVI03_chromosome,_complete_genome.	2337541	0.219511
GCF_003955885	NZ_CP034411	Corynebacterium_pseudotuberculosis_strain_Cap1W_chromosome,_complete_genome.	2337504	0.219412
GCF_003955905	NZ_CP034410	Corynebacterium_pseudotuberculosis_strain_OVIAF1_chromosome,_complete_genome.	2337570	0.219546
GCF_004193635	NZ_CP035715	Corynebacterium_pseudotuberculosis_strain_CR07_chromosome,_complete_genome.	2337589	0.219509
GCF_004193655	NZ_CP035716	Corynebacterium_pseudotuberculosis_strain_CAPNAT1_chromosome,_complete_genome.	2337602	0.21955
GCF_004193675	NZ_CP035717	Corynebacterium_pseudotuberculosis_strain_CAPMI03_chromosome,_complete_genome.	2337533	0.219464
GCF_004193695	NZ_CP035718	Corynebacterium_pseudotuberculosis_strain_CAPMI05_chromosome,_complete_genome.	2337580	0.219529
GCF_004193955	NZ_CP035719	Corynebacterium_pseudotuberculosis_strain_87MAT_chromosome,_complete_genome.	2337583	0.219512
GCF_004295625	NZ_CP036169	Corynebacterium_pseudotuberculosis_strain_99MAT_chromosome,_complete_genome.	2337582	0.219518
GCF_004323755	NZ_CP036257	Corynebacterium_pseudotuberculosis_strain_Cap8W_chromosome,_complete_genome.	2337575	0.21954
GCF_004323775	NZ_CP036258	Corynebacterium_pseudotuberculosis_strain_Cap1R_chromosome,_complete_genome.	2338132	0.209961
GCF_000344785	NC_020506	Corynebacterium_callunae_DSM_20147,_complete_genome.	2839551	0.115353
GCF_000344785	NC_020523	Corynebacterium_callunae_DSM_20147_plasmid_pCC1,_complete_sequence.	4109	N/A
GCF_000344785	NC_020553	Corynebacterium_callunae_DSM_20147_plasmid_pCC2,_complete_sequence.	85023	N/A
GCF_900475655	NZ_LS483404	Corynebacterium_renale_strain_NCTC11140_genome_assembly,_chromosome:_1.	2338129	0.0747829
GCF_900478035	NZ_LS483464	Corynebacterium_renale_strain_NCTC7448_genome_assembly,_chromosome:_1.	2335089	0.0766506
GCF_003641245	NZ_CP032788	Corynebacterium_xerosis_strain_GS_1_chromosome,_complete_genome.	2738835	0.0656572
GCF_000179395	NC_015859	Corynebacterium_variabile_DSM_44702,_complete_genome.	3433007	0.0536521
GCF_000597865	NZ_CP007452	Peptoclostridium_acidaminophilum_DSM_3953_chromosome,_complete_genome.	2246262	0.354242
GCF_000597865	NZ_CP007453	Peptoclostridium_acidaminophilum_DSM_3953_plasmid_EAL2_808p,_complete_sequence.	808774	0.296673
GCF_000807675	NZ_CP019962	Eubacterium_limosum_strain_ATCC_8486_chromosome,_complete_genome.	4422837	0.263583
GCF_001481725	NZ_CP011914	Eubacterium_limosum_strain_SA11,_complete_genome.	4150332	0.235259
GCF_000734015	NZ_CP008796	Thermodesulfobacterium_commune_DSM_2178,_complete_genome.	1764045	0.220051
GCF_000091725	NC_014215	Propionibacterium_freudenreichii_subsp._shermanii_CIRM-BIA1,_complete_genome.	2616384	0.0475208
GCF_000940845	NZ_CP010341	Propionibacterium_freudenreichii_subsp._freudenreichii_strain_DSM_20271,_complete_genome.	2649166	0.0464197
GCF_002117425	NZ_CP018002	Propionibacterium_freudenreichii_strain_P.UF1_chromosome,_complete_genome.	2630908	0.0457895
GCF_003330925	NZ_CP030279	Propionibacterium_freudenreichii_strain_CB129slpB_chromosome,_complete_genome.	2684198	0.0432472
GCF_900016155	NZ_LN997841	Propionibacterium_freudenreichii_subsp._shermanii_isolate_PFREUDJS1_genome_assembly,_chromosome:_I.	2675045	0.0415536
GCF_900086895	NZ_LT576034	Propionibacterium_freudenreichii_isolate_PFRJS18_genome_assembly,_chromosome:_I.	2661974	0.046653
GCF_900086925	NZ_LT576033	Propionibacterium_freudenreichii_isolate_PFRJS4_genome_assembly,_chromosome:_I.	2654663	0.0453668
GCF_900087025	NZ_LT576032	Propionibacterium_freudenreichii_isolate_PFRJS2_genome_assembly,_chromosome:_I.	2655351	0.046584
GCF_900087165	NZ_LT576042	Propionibacterium_freudenreichii_isolate_PFRJS8_genome_assembly,_chromosome:_I.	2655373	0.0473063
GCF_900087185	NZ_LT576038	Propionibacterium_freudenreichii_isolate_PFRJS11_genome_assembly,_chromosome:_I.	2537402	0.0466147
GCF_900087375	NZ_LT576787	Propionibacterium_freudenreichii_isolate_PFRJS12_genome_assembly,_chromosome:_II.	2613734	0.0429365
GCF_900087655	NZ_LT593929	Propionibacterium_freudenreichii_isolate_PFRJS14_genome_assembly,_chromosome:_I.	2507188	0.0470807
GCF_900092755	NZ_LT599498	Propionibacterium_freudenreichii_isolate_PFRJS22-genome_genome_assembly,_chromosome:_I.	2633661	0.0437755
GCF_900095075	NZ_LT604998	Propionibacterium_freudenreichii_isolate_PFRJS12-1_genome_assembly,_chromosome:_I.	2615181	0.042925
GCF_900097245	NZ_LT618783	Propionibacterium_freudenreichii_isolate_PFRJS25_genome_assembly,_chromosome:_I.	2666517	0.0464302
GCF_900097245	NZ_LT618784	Propionibacterium_freudenreichii_isolate_PFRJS25_genome_assembly,_chromosome:_II.	35640	N/A
GCF_900097255	NZ_LT618793	Propionibacterium_freudenreichii_isolate_PFRJS-23_genome_assembly,_chromosome:_I.	2630698	0.0434258
GCF_900097255	NZ_LT618794	Propionibacterium_freudenreichii_isolate_PFRJS-23_genome_assembly,_chromosome:_II.	42723	0.0617005
GCF_000008345	NC_006085	Propionibacterium_acnes_KPA171202,_complete_genome.	2560265	0.148279
GCF_000025765	NC_014039	Propionibacterium_acnes_SK137,_complete_genome.	2495334	0.150209
GCF_000213155	NC_017534	Propionibacterium_acnes_266,_complete_genome.	2494578	0.152083
GCF_000217615	NC_017535	Propionibacterium_acnes_6609,_complete_genome.	2560282	0.148362
GCF_000231215	NC_017550	Propionibacterium_acnes_ATCC_11828,_complete_genome.	2488626	0.13272
GCF_000240015	NC_016516	Propionibacterium_acnes_TypeIA2_P.acn33,_complete_genome.	2489623	0.153544
GCF_000240035	NC_016512	Propionibacterium_acnes_TypeIA2_P.acn17,_complete_genome.	2522885	0.154905
GCF_000240055	NC_016511	Propionibacterium_acnes_TypeIA2_P.acn31,_complete_genome.	2498766	0.153519
GCF_000302515	NC_018707	Propionibacterium_acnes_C1,_complete_genome.	2519002	0.149269
GCF_000376705	NC_021085	Propionibacterium_acnes_HL096PA1,_complete_genome.	2494190	0.157352
GCF_000376705	NC_021086	Propionibacterium_acnes_HL096PA1_plasmid,_complete_sequence.	55585	0.0935663
GCF_000709495	NZ_CP006032	Propionibacterium_acnes_hdn-1,_complete_genome.	2494562	0.152129
GCF_001281065	NZ_CP012647	Cutibacterium_acnes_strain_KCOM_1861_(=_ChDC_B594)_chromosome,_complete_genome.	2522438	0.153162
GCF_001469555	NZ_CP012350	Cutibacterium_acnes_strain_PA_30_2_L1_chromosome,_complete_genome.	2530708	0.147547
GCF_001469565	NZ_CP012355	Cutibacterium_acnes_strain_PA_15_1_R1_chromosome,_complete_genome.	2493976	0.150099
GCF_001469565	NZ_CP012356	Cutibacterium_acnes_strain_PA_15_1_R1_plasmid_unnamed,_complete_sequence.	53985	0.0873929
GCF_001469595	NZ_CP012351	Cutibacterium_acnes_strain_PA_21_1_L1_chromosome,_complete_genome.	2560354	0.148289
GCF_001469615	NZ_CP012352	Cutibacterium_acnes_strain_PA_15_2_L1_chromosome,_complete_genome.	2540008	0.153377
GCF_001469635	NZ_CP012353	Cutibacterium_acnes_strain_PA_12_1_R1_chromosome,_complete_genome.	2470017	0.149432
GCF_001469655	NZ_CP012354	Cutibacterium_acnes_strain_PA_12_1_L1_chromosome,_complete_genome.	2491961	0.152951
GCF_001481615	NZ_CP013693	Cutibacterium_acnes_strain_A1-14_chromosome.	2399738	0.151011
GCF_003030305	NZ_CP023676	Cutibacterium_acnes_strain_ATCC_6919_chromosome,_complete_genome.	2495001	0.152273
GCF_003390995	NZ_CP031442	Cutibacterium_acnes_strain_KCOM_1315_chromosome,_complete_genome.	2560321	0.145113
GCF_003798465	NZ_CP033718	Cutibacterium_acnes_strain_FDAARGOS_577_chromosome,_complete_genome.	2495332	0.150339
GCF_003812785	NZ_CP033842	Cutibacterium_acnes_strain_FDAARGOS_503_chromosome,_complete_genome.	2494539	0.148287
GCF_000310065	NC_019395	Acidipropionibacterium_acidipropionici_ATCC_4875,_complete_genome.	3656170	0.0507844
GCF_001441165	NZ_CP013126	Acidipropionibacterium_acidipropionici_strain_CGMCC_1.2230_chromosome,_complete_genome.	3651382	0.0548085
GCF_001602115	NZ_CP014352	Acidipropionibacterium_acidipropionici_strain_ATCC_55737_chromosome,_complete_genome.	3704826	0.055854
GCF_001602115	NZ_CP014353	Acidipropionibacterium_acidipropionici_strain_ATCC_55737_plasmid_unnamed,_complete_sequence.	2365	N/A
GCF_001855335	NZ_CP015970	Acidipropionibacterium_acidipropionici_strain_F3E8_chromosome,_complete_genome.	3631890	0.056854
GCF_001975205	NZ_CP019400	Acidipropionibacterium_acidipropionici_strain_WSH1105_chromosome,_complete_genome.	3645455	0.0587333
GCF_003956085	NZ_CP031057	Acidipropionibacterium_acidipropionici_strain_WGS7_chromosome,_complete_genome.	3615145	0.0564992
GCF_004011055	NZ_CP025570	Acidipropionibacterium_jensenii_strain_JS280_chromosome,_complete_genome.	3044937	0.0501509
GCF_004011075	NZ_CP025571	Acidipropionibacterium_jensenii_strain_JS279_chromosome,_complete_genome.	3032477	0.0498083
GCF_900637925	NZ_LR134473	Acidipropionibacterium_jensenii_strain_NCTC13652_genome_assembly,_chromosome:_1.	3180547	0.0489846
GCF_000277715	NC_018142	Pseudopropionibacterium_propionicum_F0230a,_complete_genome.	3449360	0.0788251
GCF_900637725	NZ_LR134406	Pseudopropionibacterium_propionicum_strain_NCTC12967_genome_assembly,_chromosome:_1.	3402349	0.0784008
GCF_900638645	NZ_LR134535	Pseudopropionibacterium_propionicum_strain_NCTC11666_genome_assembly,_chromosome:_1.	3405117	0.0769824
GCF_003722315	NZ_CP033580	Thermoanaerobacter_ethanolicus_JW_200_chromosome,_complete_genome.	2911280	0.432453
GCF_000007865	NC_002944	Mycobacterium_avium_subsp._paratuberculosis_str._k10,_complete_genome.	4829781	0.0246824
GCF_000014985	NC_008595	Mycobacterium_avium_104,_complete_genome.	5475491	0.0259533
GCF_000390085	NC_021200	Mycobacterium_avium_subsp._paratuberculosis_MAP4,_complete_genome.	4829424	0.0249941
GCF_000829075	NZ_AP012555	Mycobacterium_avium_subsp._hominissuis_TH135_chromosomal_DNA,_complete_genome.	4951217	0.0253937
GCF_000829075	NZ_AP012556	Mycobacterium_avium_subsp._hominissuis_TH135_plasmid_pMAH135_DNA,_complete_genome.	194711	0.198267
GCF_000835265	NZ_CP010114	Mycobacterium_avium_subsp._paratuberculosis_strain_E93,_complete_genome.	4786065	0.024577
GCF_001653355	NZ_CP015495	Mycobacterium_avium_subsp._paratuberculosis_strain_MAP/TANUVAS/TN/India/2008,_complete_genome.	4829781	0.0246718
GCF_001683455	NZ_CP016396	Mycobacterium_avium_strain_RCAD0278,_complete_genome.	4953610	0.0211009
GCF_001865635	NZ_CP009360	Mycobacterium_avium_subsp._hominissuis_strain_OCU464_chromosome,_complete_genome.	5178461	0.0246493
GCF_001865635	NZ_CP009406	Mycobacterium_avium_subsp._hominissuis_strain_OCU464_plasmid_p18K,_complete_sequence.	18291	N/A
GCF_001865635	NZ_CP009405	Mycobacterium_avium_subsp._hominissuis_strain_OCU464_plasmid_p78K,_complete_sequence.	78497	N/A
GCF_001936215	NZ_CP018363	Mycobacterium_avium_subsp._hominissuis_strain_H87_chromosome,_complete_genome.	5626623	0.0230446
GCF_002208705	NZ_CP022095	Mycobacterium_avium_subsp._paratuberculosis_strain_FDAARGOS_305_chromosome,_complete_genome.	4832477	0.0246671
GCF_002211525	NZ_CP022105	Mycobacterium_avium_subsp._paratuberculosis_strain_JII-1961_genome.	4829728	0.0247059
GCF_003408535	NZ_CP029332	Mycobacterium_avium_subsp._hominissuis_strain_MAC109_chromosome,_complete_genome.	5188883	0.0222344
GCF_003408535	NZ_CP029333	Mycobacterium_avium_subsp._hominissuis_strain_MAC109_plasmid_unnamed1,_complete_sequence.	147100	0.145203
GCF_003408535	NZ_CP029334	Mycobacterium_avium_subsp._hominissuis_strain_MAC109_plasmid_unnamed2,_complete_sequence.	16516	N/A
GCF_003640565	NZ_CP028731	Mycobacterium_avium_strain_HJW_chromosome,_complete_genome.	4961843	0.0246066
GCF_003713025	NZ_CP033428	Mycobacterium_avium_subsp._paratuberculosis_strain_MAPK_CN7/15_chromosome,_complete_genome.	4837149	0.0214176
GCF_003713045	NZ_CP033427	Mycobacterium_avium_subsp._paratuberculosis_strain_MAPK_CN9/15_chromosome,_complete_genome.	4831261	0.0209013
GCF_003815795	NZ_CP033910	Mycobacterium_avium_subsp._paratuberculosis_strain_MAPK_CN4/13_chromosome,_complete_genome.	4836546	0.025059
GCF_003815815	NZ_CP033911	Mycobacterium_avium_subsp._paratuberculosis_strain_MAPK_JB16/15_chromosome,_complete_genome.	4838766	0.0249464
GCF_003816035	NZ_CP033909	Mycobacterium_avium_subsp._paratuberculosis_strain_MAPK_JJ1/13_chromosome,_complete_genome.	4838649	0.024929
GCF_003957335	NZ_CP033688	Mycobacterium_avium_subsp._paratuberculosis_strain_Telford_chromosome,_complete_genome.	4907428	0.0221379
GCF_001307545	NZ_CP011269	Mycobacterium_fortuitum_strain_CT6,_complete_genome.	6254616	0.0778824
GCF_000277125	NC_016946	Mycobacterium_intracellulare_ATCC_13950,_complete_genome.	5402402	0.029234
GCF_000277145	NC_016947	Mycobacterium_intracellulare_MOTT-02,_complete_genome.	5409696	0.0295581
GCF_000298095	NC_018612	Mycobacterium_indicus_pranii_MTCC_9506,_complete_genome.	5589007	0.0284286
GCF_000418535	NC_021715	Mycobacterium_intracellulare_subsp._yongonense_05-1390,_complete_sequence.	5521023	0.0308807
GCF_000418535	NC_020275	Mycobacterium_yongonense_05-1390_plasmid_pMyong1,_complete_sequence.	122976	0.247329
GCF_000418535	NC_020276	Mycobacterium_yongonense_05-1390_plasmid_pMyong2,_complete_sequence.	18089	N/A
GCF_002148175	NZ_CP015964	Mycobacterium_yongonense_strain_Asan_36912,_complete_genome.	5445538	0.029881
GCF_002148195	NZ_CP015965	Mycobacterium_yongonense_strain_Asan_36527,_complete_genome.	5435152	0.0299462
GCF_002285675	NZ_CP023149	Mycobacterium_intracellulare_strain_FLAC0181_chromosome,_complete_genome.	5613941	0.0279398
GCF_002285675	NZ_CP023150	Mycobacterium_intracellulare_strain_FLAC0181_plasmid_pFLAC0181,_complete_sequence.	24702	N/A
GCF_002285695	NZ_CP023146	Mycobacterium_intracellulare_strain_FLAC0133_chromosome,_complete_genome.	5432063	0.030339
GCF_000157895	NC_022663	Mycobacterium_kansasii_ATCC_12478,_complete_genome.	6432277	0.0591413
GCF_000157895	NC_022654	Mycobacterium_kansasii_ATCC_12478_plasmid_pMK12478,_complete_sequence.	144951	0.155945
GCF_002085625	NZ_CP019883	Mycobacterium_kansasii_strain_1MK_genome.	6421275	0.0587963
GCF_002085645	NZ_CP019884	Mycobacterium_kansasii_strain_4MK_genome.	6440784	0.0574328
GCF_002085775	NZ_CP019885	Mycobacterium_kansasii_strain_6MK_genome.	6462452	0.0585471
GCF_002085795	NZ_CP019886	Mycobacterium_kansasii_strain_10MK_genome.	6421364	0.0573682
GCF_002085815	NZ_CP019887	Mycobacterium_kansasii_strain_11MK_genome.	6434062	0.0585498
GCF_002085835	NZ_CP019888	Mycobacterium_kansasii_strain_9MK_genome.	6463923	0.0589853
GCF_000026685	NC_011896	Mycobacterium_leprae_Br4923,_complete_genome_sequence.	3268071	0.167154
GCF_000195855	NC_002677	Mycobacterium_leprae_TN_chromosome,_complete_genome.	3268203	0.167115
GCF_003253775	NZ_CP029543	Mycobacterium_leprae_strain_MRHRU-235-G_chromosome,_complete_genome.	3187112	0.170545
GCF_003584725	NZ_AP014567	Mycobacterium_leprae_Kyoto-2_DNA,_complete_genome.	3268122	0.167216
GCF_001583415	NZ_CP014475	Mycobacterium_phlei_strain_CCUG_21000,_complete_genome.	5349645	0.0185799
GCF_900637085	NZ_LR134347	Mycobacterium_phlei_strain_NCTC8151_genome_assembly,_chromosome:_1.	5030292	0.112952
GCF_000015005	NC_008596	Mycobacterium_smegmatis_str._MC2_155_chromosome,_complete_genome.	6988209	0.039494
GCF_000283295	NC_018289	Mycobacterium_smegmatis_str._MC2_155,_complete_genome.	6988208	0.0395083
GCF_000331165	NZ_CP027541	Mycolicibacterium_smegmatis_MKD8_chromosome,_complete_genome.	7119169	0.0400388
GCF_000767605	NZ_CP009494	Mycobacterium_smegmatis_str._MC2_155,_complete_genome.	6988269	0.0395198
GCF_000767665	NZ_CP009495	Mycobacterium_smegmatis_strain_INHR1,_complete_genome.	6988337	0.0395317
GCF_000767705	NZ_CP009496	Mycobacterium_smegmatis_strain_INHR2,_complete_genome.	6988302	0.0395188
GCF_001457595	NZ_LN831039	Mycobacterium_smegmatis_genome_assembly_NCTC8159,_chromosome_:_1.	6983267	0.0393566
GCF_000008585	NC_002755	Mycobacterium_tuberculosis_CDC1551,_complete_genome.	4403837	0.0833637
GCF_000009445	NC_008769	Mycobacterium_bovis_BCG_Pasteur_1173P2,_complete_genome.	4374522	0.082928
GCF_000010685	NC_012207	Mycobacterium_bovis_BCG_str._Tokyo_172_DNA,_complete_genome.	4371711	0.0828038
GCF_000016145	NC_009525	Mycobacterium_tuberculosis_H37Ra,_complete_genome.	4419977	0.0821234
GCF_000016925	NC_009565	Mycobacterium_tuberculosis_F11,_complete_genome.	4424435	0.0816373
GCF_000023625	NC_012943	Mycobacterium_tuberculosis_KZN_1435,_complete_genome.	4398250	0.084488
GCF_000153685	NC_022350	Mycobacterium_tuberculosis_str._Haarlem,_complete_genome.	4408224	0.081509
GCF_000154585	NC_016768	Mycobacterium_tuberculosis_KZN_4207,_complete_genome.	4394985	0.0845596
GCF_000154605	NC_018078	Mycobacterium_tuberculosis_KZN_605,_complete_genome.	4399120	0.0845003
GCF_000162975	NZ_CM000787	Mycobacterium_tuberculosis_KZN_4207_chromosome,_whole_genome_shotgun_sequence.	4397373	0.0822409
GCF_000162995	NZ_CM000788	Mycobacterium_tuberculosis_KZN_V2475_chromosome,_whole_genome_shotgun_sequence.	4397242	0.083438
GCF_000163015	NZ_CM000789	Mycobacterium_tuberculosis_KZN_R506_chromosome,_whole_genome_shotgun_sequence.	4397243	0.0827732
GCF_000184005	NZ_CM001043	Mycobacterium_tuberculosis_HN878_chromosome,_whole_genome_shotgun_sequence.	4404672	0.0846561
GCF_000184025	NZ_CM001044	Mycobacterium_tuberculosis_X122_chromosome,_whole_genome_shotgun_sequence.	4404714	0.0838597
GCF_000184045	NZ_CM001045	Mycobacterium_tuberculosis_R1207_chromosome,_whole_genome_shotgun_sequence.	4397271	0.0841886
GCF_000193185	NZ_CP012090	Mycobacterium_tuberculosis_W-148,_complete_genome.	4418548	0.086152
GCF_000194075	NZ_CP003494	Mycobacterium_bovis_BCG_str._ATCC_35743,_complete_genome.	4334064	0.0842285
GCF_000195835	NC_002945	Mycobacterium_bovis_AF2122/97_genome_assembly,_chromosome:_Mycobacterium_bovis_AF2122/97.	4349904	0.0829263
GCF_000195955	NC_000962	Mycobacterium_tuberculosis_H37Rv,_complete_genome.	4411532	0.0814799
GCF_000220415	NZ_CM001225	Mycobacterium_tuberculosis_S96-129_chromosome,_whole_genome_shotgun_sequence.	4342996	0.0830531
GCF_000220435	NZ_CM001226	Mycobacterium_tuberculosis_BTB05-552_chromosome,_whole_genome_shotgun_sequence.	4364777	0.0829388
GCF_000220455	NZ_CM001227	Mycobacterium_tuberculosis_BTB05-559_chromosome,_whole_genome_shotgun_sequence.	4342459	0.0830519
GCF_000224435	NC_017524	Mycobacterium_tuberculosis_CTRI-2,_complete_genome.	4398525	0.0822403
GCF_000234725	NC_016804	Mycobacterium_bovis_BCG_str._Mexico,_complete_genome.	4350386	0.0833186
GCF_000253355	NC_015758	Mycobacterium_africanum_GM041182_complete_genome.	4389314	0.0822241
GCF_000263135	NZ_CM001515	Mycobacterium_tuberculosis_H37RvCO_chromosome,_whole_genome_shotgun_sequence.	4412883	0.0822585
GCF_000270365	NC_017522	Mycobacterium_tuberculosis_CCDC5180,_complete_genome.	4405981	0.0826145
GCF_000277735	NC_018143	Mycobacterium_tuberculosis_H37Rv,_complete_genome.	4411709	0.0815217
GCF_000304555	NC_016934	Mycobacterium_tuberculosis_UT205_complete_genome.	4418088	0.0842195
GCF_000331445	NC_020089	Mycobacterium_tuberculosis_7199-99_complete_genome.	4421197	0.0810181
GCF_000338715	NC_020245	Mycobacterium_bovis_BCG_str._Korea_1168P,_complete_genome.	4376711	0.0840267
GCF_000350205	NC_020559	Mycobacterium_tuberculosis_str._Erdman_=_ATCC_35801_DNA,_complete_genome.	4392353	0.0832042
GCF_000364825	NC_021054	Mycobacterium_tuberculosis_str._Beijing/NITR203,_complete_genome.	4411128	0.0812072
GCF_000389945	NC_021194	Mycobacterium_tuberculosis_EAI5/NITR206,_complete_genome.	4390306	0.0816869
GCF_000400615	NC_021251	Mycobacterium_tuberculosis_CCDC5079,_complete_genome.	4414325	0.0821407
GCF_000417925	NZ_CM002022	Mycobacterium_tuberculosis_PanR0202_chromosome,_whole_genome_shotgun_sequence.	4391869	0.0823552
GCF_000422125	NC_021740	Mycobacterium_tuberculosis_EAI5,_complete_genome.	4391174	0.081897
GCF_000442795	NZ_CM002048	Mycobacterium_tuberculosis_PanR0704_chromosome,_whole_genome_shotgun_sequence.	4398504	0.0818846
GCF_000442945	NZ_CM002049	Mycobacterium_tuberculosis_PanR0201_chromosome,_whole_genome_shotgun_sequence.	4402571	0.0823754
GCF_000442965	NZ_CM002050	Mycobacterium_tuberculosis_PanR0802_chromosome,_whole_genome_shotgun_sequence.	4408178	0.0819968
GCF_000443005	NZ_CM002051	Mycobacterium_tuberculosis_PanR1005_chromosome,_whole_genome_shotgun_sequence.	4408147	0.0812496
GCF_000443305	NZ_CM002052	Mycobacterium_tuberculosis_PanR0203_chromosome,_whole_genome_shotgun_sequence.	4397671	0.0827993
GCF_000443325	NZ_CM002053	Mycobacterium_tuberculosis_PanR0205_chromosome,_whole_genome_shotgun_sequence.	4408813	0.0830041
GCF_000443345	NZ_CM002054	Mycobacterium_tuberculosis_PanR0206_chromosome,_whole_genome_shotgun_sequence.	4404319	0.0822132
GCF_000443365	NZ_CM002055	Mycobacterium_tuberculosis_PanR0208_chromosome,_whole_genome_shotgun_sequence.	4393994	0.0834034
GCF_000443405	NZ_CM002057	Mycobacterium_tuberculosis_PanR0209_chromosome,_whole_genome_shotgun_sequence.	4408133	0.0816689
GCF_000443425	NZ_CM002056	Mycobacterium_tuberculosis_PanR0207_chromosome,_whole_genome_shotgun_sequence.	4398802	0.0817141
GCF_000443445	NZ_CM002058	Mycobacterium_tuberculosis_PanR0412_chromosome,_whole_genome_shotgun_sequence.	4393218	0.0825621
GCF_000443465	NZ_CM002059	Mycobacterium_tuberculosis_PanR0410_chromosome,_whole_genome_shotgun_sequence.	4404835	0.0818308
GCF_000443485	NZ_CM002060	Mycobacterium_tuberculosis_PanR0411_chromosome,_whole_genome_shotgun_sequence.	4404586	0.0820753
GCF_000443505	NZ_CM002061	Mycobacterium_tuberculosis_PanR0409_chromosome,_whole_genome_shotgun_sequence.	4402591	0.0822932
GCF_000443525	NZ_CM002062	Mycobacterium_tuberculosis_PanR0407_chromosome,_whole_genome_shotgun_sequence.	4405148	0.0846636
GCF_000443545	NZ_CM002063	Mycobacterium_tuberculosis_PanR0405_chromosome,_whole_genome_shotgun_sequence.	4403568	0.0818087
GCF_000443575	NZ_CM002064	Mycobacterium_tuberculosis_PanR0404_chromosome,_whole_genome_shotgun_sequence.	4404247	0.0826289
GCF_000443595	NZ_CM002065	Mycobacterium_tuberculosis_PanR0403_chromosome,_whole_genome_shotgun_sequence.	4400856	0.0833939
GCF_000443615	NZ_CM002066	Mycobacterium_tuberculosis_PanR0402_chromosome,_whole_genome_shotgun_sequence.	4412421	0.0827663
GCF_000443635	NZ_CM002067	Mycobacterium_tuberculosis_PanR0401_chromosome,_whole_genome_shotgun_sequence.	4407862	0.083174
GCF_000443655	NZ_CM002068	Mycobacterium_tuberculosis_PanR0317_chromosome,_whole_genome_shotgun_sequence.	4392448	0.0839775
GCF_000443675	NZ_CM002069	Mycobacterium_tuberculosis_PanR0316_chromosome,_whole_genome_shotgun_sequence.	4394000	0.0834692
GCF_000443695	NZ_CM002070	Mycobacterium_tuberculosis_PanR0315_chromosome,_whole_genome_shotgun_sequence.	4403042	0.0829843
GCF_000443715	NZ_CM002073	Mycobacterium_tuberculosis_PanR0314_chromosome,_whole_genome_shotgun_sequence.	4392414	0.0822945
GCF_000443755	NZ_CM002071	Mycobacterium_tuberculosis_PanR0309_chromosome,_whole_genome_shotgun_sequence.	4390137	0.0821416
GCF_000443795	NZ_CM002072	Mycobacterium_tuberculosis_PanR0313_chromosome,_whole_genome_shotgun_sequence.	4401613	0.08225
GCF_000443815	NZ_CM002076	Mycobacterium_tuberculosis_PanR0308_chromosome,_whole_genome_shotgun_sequence.	4391527	0.0820842
GCF_000443835	NZ_CM002077	Mycobacterium_tuberculosis_PanR0307_chromosome,_whole_genome_shotgun_sequence.	4403994	0.0821026
GCF_000443855	NZ_CM002079	Mycobacterium_tuberculosis_PanR0306_chromosome,_whole_genome_shotgun_sequence.	4402981	0.0825748
GCF_000443875	NZ_CM002074	Mycobacterium_tuberculosis_PanR0304_chromosome,_whole_genome_shotgun_sequence.	4397923	0.0836611
GCF_000443895	NZ_CM002075	Mycobacterium_tuberculosis_PanR0301_chromosome,_whole_genome_shotgun_sequence.	4395537	0.0829457
GCF_000443915	NZ_CM002078	Mycobacterium_tuberculosis_PanR0305_chromosome,_whole_genome_shotgun_sequence.	4386956	0.0830722
GCF_000443935	NZ_CM002080	Mycobacterium_tuberculosis_PanR0311_chromosome,_whole_genome_shotgun_sequence.	4404380	0.0837706
GCF_000445245	NZ_CM002127	Mycobacterium_tuberculosis_PanR0501_chromosome,_whole_genome_shotgun_sequence.	4407393	0.0822106
GCF_000445265	NZ_CM002126	Mycobacterium_tuberculosis_PanR0503_chromosome,_whole_genome_shotgun_sequence.	4386949	0.0840884
GCF_000445285	NZ_CM002125	Mycobacterium_tuberculosis_PanR0505_chromosome,_whole_genome_shotgun_sequence.	4407883	0.081749
GCF_000445305	NZ_CM002124	Mycobacterium_tuberculosis_PanR0601_chromosome,_whole_genome_shotgun_sequence.	4388875	0.0833967
GCF_000445325	NZ_CM002122	Mycobacterium_tuberculosis_PanR0602_chromosome,_whole_genome_shotgun_sequence.	4406449	0.0818676
GCF_000445345	NZ_CM002121	Mycobacterium_tuberculosis_PanR0603_chromosome,_whole_genome_shotgun_sequence.	4408055	0.083829
GCF_000445365	NZ_CM002120	Mycobacterium_tuberculosis_PanR0604_chromosome,_whole_genome_shotgun_sequence.	4388029	0.0828535
GCF_000445515	NZ_CM002123	Mycobacterium_tuberculosis_PanR0605_chromosome,_whole_genome_shotgun_sequence.	4405197	0.0820124
GCF_000445535	NZ_CM002119	Mycobacterium_tuberculosis_PanR0606_chromosome,_whole_genome_shotgun_sequence.	4408738	0.0821921
GCF_000445555	NZ_CM002114	Mycobacterium_tuberculosis_PanR0607_chromosome,_whole_genome_shotgun_sequence.	4405199	0.0822101
GCF_000445575	NZ_CM002116	Mycobacterium_tuberculosis_PanR0609_chromosome,_whole_genome_shotgun_sequence.	4405944	0.0819125
GCF_000445595	NZ_CM002118	Mycobacterium_tuberculosis_PanR0610_chromosome,_whole_genome_shotgun_sequence.	4402491	0.0827772
GCF_000445615	NZ_CM002115	Mycobacterium_tuberculosis_PanR0611_chromosome,_whole_genome_shotgun_sequence.	4398105	0.0821965
GCF_000445635	NZ_CM002117	Mycobacterium_tuberculosis_PanR0702_chromosome,_whole_genome_shotgun_sequence.	4406983	0.0822101
GCF_000445655	NZ_CM002113	Mycobacterium_tuberculosis_PanR0703_chromosome,_whole_genome_shotgun_sequence.	4398277	0.0819203
GCF_000445675	NZ_CM002111	Mycobacterium_tuberculosis_PanR0707_chromosome,_whole_genome_shotgun_sequence.	4405806	0.0821686
GCF_000445695	NZ_CM002109	Mycobacterium_tuberculosis_PanR0708_chromosome,_whole_genome_shotgun_sequence.	4399724	0.0818545
GCF_000445715	NZ_CM002112	Mycobacterium_tuberculosis_PanR0801_chromosome,_whole_genome_shotgun_sequence.	4400549	0.0829137
GCF_000445735	NZ_CM002108	Mycobacterium_tuberculosis_PanR0803_chromosome,_whole_genome_shotgun_sequence.	4406371	0.082012
GCF_000445755	NZ_CM002110	Mycobacterium_tuberculosis_PanR0804_chromosome,_whole_genome_shotgun_sequence.	4402266	0.0823748
GCF_000445775	NZ_CM002107	Mycobacterium_tuberculosis_PanR0805_chromosome,_whole_genome_shotgun_sequence.	4394016	0.0824652
GCF_000445795	NZ_CM002106	Mycobacterium_tuberculosis_PanR0902_chromosome,_whole_genome_shotgun_sequence.	4392209	0.0838635
GCF_000445815	NZ_CM002105	Mycobacterium_tuberculosis_PanR0903_chromosome,_whole_genome_shotgun_sequence.	4402661	0.0822782
GCF_000445835	NZ_CM002104	Mycobacterium_tuberculosis_PanR0904_chromosome,_whole_genome_shotgun_sequence.	4407151	0.0822511
GCF_000445855	NZ_CM002102	Mycobacterium_tuberculosis_PanR0906_chromosome,_whole_genome_shotgun_sequence.	4399991	0.0815144
GCF_000445875	NZ_CM002103	Mycobacterium_tuberculosis_PanR0907_chromosome,_whole_genome_shotgun_sequence.	4400321	0.0819632
GCF_000445895	NZ_CM002101	Mycobacterium_tuberculosis_PanR0908_chromosome,_whole_genome_shotgun_sequence.	4400052	0.081806
GCF_000445915	NZ_CM002100	Mycobacterium_tuberculosis_PanR0909_chromosome,_whole_genome_shotgun_sequence.	4408002	0.0822884
GCF_000445935	NZ_CM002098	Mycobacterium_tuberculosis_PanR1007_chromosome,_whole_genome_shotgun_sequence.	4398360	0.0817657
GCF_000445955	NZ_CM002099	Mycobacterium_tuberculosis_PanR1101_chromosome,_whole_genome_shotgun_sequence.	4369690	0.0827563
GCF_000445975	NZ_CM002097	Mycobacterium_tuberculosis_PanR1006_chromosome,_whole_genome_shotgun_sequence.	4409116	0.0827861
GCF_000572125	NZ_CP002871	Mycobacterium_tuberculosis_HKBS1,_complete_genome.	4407929	0.0822326
GCF_000572155	NZ_CP002882	Mycobacterium_tuberculosis_BT2,_complete_genome.	4401899	0.0824817
GCF_000572175	NZ_CP002883	Mycobacterium_tuberculosis_BT1,_complete_genome.	4399405	0.0832206
GCF_000572195	NZ_CP002885	Mycobacterium_tuberculosis_CCDC5180,_complete_genome.	4414346	0.0823876
GCF_000698475	NZ_CP007803	Mycobacterium_tuberculosis_K,_complete_genome.	4385518	0.0838055
GCF_000706665	NZ_CP007809	Mycobacterium_tuberculosis_strain_KIT87190,_complete_genome.	4410788	0.082221
GCF_000738445	NZ_CP009100	Mycobacterium_tuberculosis_strain_ZMC13-264,_complete_genome.	4411507	0.0815998
GCF_000738475	NZ_CP009101	Mycobacterium_tuberculosis_strain_ZMC13-88,_complete_genome.	4411515	0.0815641
GCF_000746805	NZ_CM002882	Mycobacterium_tuberculosis_H37RvAE_chromosome,_whole_genome_shotgun_sequence.	4410946	0.0814038
GCF_000751475	NZ_CM002883	Mycobacterium_tuberculosis_H37RvLP_chromosome,_whole_genome_shotgun_sequence.	4410169	0.0830536
GCF_000751615	NZ_CM002884	Mycobacterium_tuberculosis_H37RvMA_chromosome,_whole_genome_shotgun_sequence.	4410911	0.081378
GCF_000756525	NZ_CP009426	Mycobacterium_tuberculosis_strain_96075,_complete_genome.	4379376	0.0812758
GCF_000756545	NZ_CP009427	Mycobacterium_tuberculosis_strain_96121,_complete_genome.	4410945	0.0803895
GCF_000786505	NZ_HG813240	Mycobacterium_tuberculosis_49-02_complete_genome.	4412379	0.082687
GCF_000827085	NZ_CP007027	Mycobacterium_tuberculosis_H37RvSiena,_complete_genome.	4410911	0.0813904
GCF_000828995	NZ_AP014573	Mycobacterium_tuberculosis_str._Kurono_DNA,_complete_genome.	4415078	0.0822259
GCF_000835125	NZ_CP007299	Mycobacterium_tuberculosis_18b_genome.	4411953	0.0837348
GCF_000934325	NZ_CP015773	Mycobacterium_bovis_strain_SP38,_complete_genome.	4347648	0.0829532
GCF_000934585	NZ_CP010895	Mycobacterium_tuberculosis_strain_PR08_genome.	4392860	0.0757654
GCF_000967285	NZ_AM412059	Mycobacterium_bovis_BCG_str._Moreau_RDJ_complete_genome.	4340116	0.0829464
GCF_001043255	NZ_CP008744	Mycobacterium_bovis_BCG_strain_3281,_complete_genome.	4410431	0.0836895
GCF_001078615	NZ_CP012095	Mycobacterium_bovis_strain_1595,_complete_genome.	4351712	0.0826929
GCF_001274555	NZ_CP009243	Mycobacterium_bovis_BCG_strain_Russia_368,_complete_genome.	4370138	0.082694
GCF_001275565	NZ_CP012506	Mycobacterium_tuberculosis_strain_SCAID_187.0_chromosome,_complete_genome.	4411829	0.0825043
GCF_001293105	NZ_CP011455	Mycobacterium_bovis_strain_BCG-1_genome.	4363945	0.0832491
GCF_001483905	NZ_CP013741	Mycobacterium_bovis_strain_BCG-1_(Russia),_complete_genome.	4370705	0.0827107
GCF_001544705	NZ_CP010330	Mycobacterium_tuberculosis_strain_F28,_complete_genome.	4421903	0.0820026
GCF_001544955	NZ_CP010337	Mycobacterium_tuberculosis_strain_22115,_complete_genome.	4401829	0.0845023
GCF_001545015	NZ_CP010339	Mycobacterium_tuberculosis_strain_22103,_complete_genome.	4399422	0.0833228
GCF_001580385	NZ_CP014566	Mycobacterium_bovis_BCG_str._Tokyo_172_substrain_TRCS,_complete_genome.	4371707	0.0828315
GCF_001584745	NZ_CP010968	Mycobacterium_tuberculosis_strain_PR10_genome.	4433130	0.0761635
GCF_001593225	NZ_CP014617	Mycobacterium_africanum_strain_UT307_genome.	4493502	0.0785954
GCF_001702435	NZ_CP016794	Mycobacterium_tuberculosis_strain_SCAID_320.0_chromosome,_complete_genome.	4406628	0.0836579
GCF_001708265	NZ_CP016888	Mycobacterium_tuberculosis_strain_SCAID_252.0_chromosome,_complete_genome.	4439387	0.0805007
GCF_001750865	NZ_CP011510	Mycobacterium_tuberculosis_strain_Beijing,_complete_genome.	4378588	0.0780208
GCF_001855255	NZ_CP013475	Mycobacterium_tuberculosis_strain_1458,_complete_genome.	4402033	0.0819345
GCF_001870145	NZ_CP017920	Mycobacterium_tuberculosis_strain_TB282_chromosome,_complete_genome.	4425860	0.0776895
GCF_001895765	NZ_CP018303	Mycobacterium_tuberculosis_strain_I0004241-1,_complete_genome.	4386132	0.0821982
GCF_001895785	NZ_CP018305	Mycobacterium_tuberculosis_strain_M0018684-2,_complete_genome.	4359825	0.0827589
GCF_001895805	NZ_CP018302	Mycobacterium_tuberculosis_strain_I0004000-1,_complete_genome.	4365724	0.0825606
GCF_001895825	NZ_CP018301	Mycobacterium_tuberculosis_strain_I0002801-4,_complete_genome.	4376067	0.0838461
GCF_001895845	NZ_CP018300	Mycobacterium_tuberculosis_strain_I0002353-6,_complete_genome.	4385578	0.0826876
GCF_001895865	NZ_CP018304	Mycobacterium_tuberculosis_strain_M0002959-6,_complete_genome.	4386447	0.082289
GCF_001922485	NZ_CP018778	Mycobacterium_tuberculosis_strain_DK9897,_complete_genome.	4411511	0.0815171
GCF_001938725	NZ_CP016972	Mycobacterium_tuberculosis_H37Ra_chromosome,_complete_genome.	4426109	0.0818477
GCF_001941665	NZ_CP016401	Mycobacterium_caprae_strain_Allgaeu_genome.	4324961	0.0813648
GCF_001969025	NZ_CM007645	Mycobacterium_tuberculosis_strain_6548_chromosome,_whole_genome_shotgun_sequence.	4408292	0.08159
GCF_001969025	NZ_LWDQ01000002	Mycobacterium_tuberculosis_strain_6548_A4S10_c000002,_whole_genome_shotgun_sequence.	2049	N/A
GCF_001969025	NZ_LWDQ01000003	Mycobacterium_tuberculosis_strain_6548_A4S10_c000003,_whole_genome_shotgun_sequence.	7077	N/A
GCF_001969035	NZ_CM007646	Mycobacterium_tuberculosis_strain_410_chromosome,_whole_genome_shotgun_sequence.	4408238	0.0815379
GCF_001969035	NZ_LWDR01000002	Mycobacterium_tuberculosis_strain_410_A4U65_c000002,_whole_genome_shotgun_sequence.	6720	N/A
GCF_001969035	NZ_LWDR01000003	Mycobacterium_tuberculosis_strain_410_A4U65_c000003,_whole_genome_shotgun_sequence.	1067	N/A
GCF_001997425	NZ_CP008702	Mycobacterium_tuberculosis_TRS9_genome.	4411532	0.0833067
GCF_001997465	NZ_CP009198	Mycobacterium_tuberculosis_1821ADB35_genome.	4411532	0.08144
GCF_001997495	NZ_CP009199	Mycobacterium_tuberculosis_1821ADB36_genome.	4411532	0.0821418
GCF_001997525	NZ_CP009200	Mycobacterium_tuberculosis_1821ADB37_genome.	4411532	0.0822269
GCF_001997545	NZ_CP009201	Mycobacterium_tuberculosis_1821ADB38_genome.	4411532	0.081592
GCF_001997565	NZ_CP009202	Mycobacterium_tuberculosis_1821ADB40_genome.	4411532	0.081504
GCF_001997585	NZ_CP009203	Mycobacterium_tuberculosis_1821ADB41_genome.	4411532	0.0815518
GCF_001997605	NZ_CP009204	Mycobacterium_tuberculosis_1821ADB42_genome.	4411532	0.0822902
GCF_001997625	NZ_CP009205	Mycobacterium_tuberculosis_1821ADB44_genome.	4411532	0.0815566
GCF_001997665	NZ_CP009206	Mycobacterium_tuberculosis_1821ADB45_genome.	4411532	0.0814948
GCF_001997695	NZ_CP009207	Mycobacterium_tuberculosis_TRS1_genome.	4411532	0.0809949
GCF_001997725	NZ_CP009172	Mycobacterium_tuberculosis_TRS16_genome.	4411532	0.0816607
GCF_001997775	NZ_CP009173	Mycobacterium_tuberculosis_TRS17_genome.	4411532	0.0816647
GCF_001997805	NZ_CP009174	Mycobacterium_tuberculosis_TRS20_genome.	4411532	0.08199
GCF_001997885	NZ_CP009175	Mycobacterium_tuberculosis_TRS13_genome.	4411532	0.0816237
GCF_001997935	NZ_CP009176	Mycobacterium_tuberculosis_TRS21_genome.	4411532	0.0822164
GCF_001997975	NZ_CP009177	Mycobacterium_tuberculosis_TRS19_genome.	4411532	0.0823766
GCF_001998025	NZ_CP009178	Mycobacterium_tuberculosis_TRS7_genome.	4411532	0.0814431
GCF_001998075	NZ_CP009179	Mycobacterium_tuberculosis_TRS5_genome.	4411532	0.0823752
GCF_001998105	NZ_CP009180	Mycobacterium_tuberculosis_TRS23_genome.	4411532	0.0813276
GCF_001998145	NZ_CP009181	Mycobacterium_tuberculosis_TRS14_genome.	4411532	0.0820717
GCF_001998175	NZ_CP009182	Mycobacterium_tuberculosis_TRS12_genome.	4411532	0.0819685
GCF_001998225	NZ_CP009184	Mycobacterium_tuberculosis_TRS15_genome.	4411532	0.0816431
GCF_001998265	NZ_CP009185	Mycobacterium_tuberculosis_TRS18_genome.	4411532	0.0815737
GCF_001998365	NZ_CP009186	Mycobacterium_tuberculosis_TRS2_genome.	4411532	0.081994
GCF_001998425	NZ_CP009188	Mycobacterium_tuberculosis_TRS6_genome.	4411532	0.0817964
GCF_001998455	NZ_CP009189	Mycobacterium_tuberculosis_TRS4_genome.	4411532	0.0818235
GCF_001998485	NZ_CP009194	Mycobacterium_tuberculosis_TRS28_genome.	4411532	0.0814839
GCF_001998545	NZ_CP009196	Mycobacterium_tuberculosis_TRS8_genome.	4411532	0.0806047
GCF_001998585	NZ_CP009197	Mycobacterium_tuberculosis_TRS11_genome.	4411532	0.0816522
GCF_001998645	NZ_CP009190	Mycobacterium_tuberculosis_TRS27_genome.	4411532	0.0818118
GCF_001998705	NZ_CP009191	Mycobacterium_tuberculosis_TRS24_genome.	4411532	0.0817258
GCF_001998735	NZ_CP009193	Mycobacterium_tuberculosis_TRS26_genome.	4411532	0.0821955
GCF_002000905	NZ_CP009192	Mycobacterium_tuberculosis_TRS25_genome.	4411532	0.0815669
GCF_002000925	NZ_CP009195	Mycobacterium_tuberculosis_TRS10_genome.	4411532	0.0820436
GCF_002000945	NZ_CP009187	Mycobacterium_tuberculosis_TRS29_genome.	4411532	0.0814846
GCF_002000965	NZ_CP009183	Mycobacterium_tuberculosis_TRS22_genome.	4411532	0.0821283
GCF_002072775	NZ_CP020381	Mycobacterium_tuberculosis_strain_MTB1,_complete_genome.	4433542	0.0824004
GCF_002116755	NZ_CP017593	Mycobacterium_tuberculosis_strain_Beijing-like/35049_chromosome,_complete_genome.	4427062	0.0825065
GCF_002116775	NZ_CP017594	Mycobacterium_tuberculosis_strain_Beijing-like/36918_chromosome,_complete_genome.	4441591	0.0819135
GCF_002116795	NZ_CP017595	Mycobacterium_tuberculosis_strain_Beijing-like/38774_chromosome,_complete_genome.	4431885	0.0829113
GCF_002116815	NZ_CP017596	Mycobacterium_tuberculosis_strain_Beijing/391_chromosome,_complete_genome.	4406925	0.0835641
GCF_002116835	NZ_CP017597	Mycobacterium_tuberculosis_strain_Beijing-like/50148_chromosome,_complete_genome.	4444417	0.082484
GCF_002116855	NZ_CP017598	Mycobacterium_tuberculosis_strain_Beijing-like/1104_chromosome,_complete_genome.	4380156	0.0853939
GCF_002208235	NZ_CP022014	Mycobacterium_tuberculosis_strain_MTB2_chromosome,_complete_genome.	4417716	0.0838934
GCF_002290145	NZ_CP023169	Mycobacterium_tuberculosis_strain_S3_chromosome.	4411709	0.0815718
GCF_002290165	NZ_CP023170	Mycobacterium_tuberculosis_strain_C3_chromosome.	4414325	0.0820157
GCF_002356015	NZ_AP017901	Mycobacterium_tuberculosis_DNA,_complete_genome,_strain:_NCGM946K2.	4380602	0.0823203
GCF_002356255	NZ_AP018033	Mycobacterium_tuberculosis_DNA,_complete_genome,_strain:_HN-024.	4399916	0.0827441
GCF_002357935	NZ_AP018034	Mycobacterium_tuberculosis_DNA,_complete_genome,_strain:_HN-205.	4411033	0.082172
GCF_002357955	NZ_AP018035	Mycobacterium_tuberculosis_DNA,_complete_genome,_strain:_HN-321.	4421540	0.0823866
GCF_002357975	NZ_AP018036	Mycobacterium_tuberculosis_DNA,_complete_genome,_strain:_HN-506.	4413362	0.0825863
GCF_002446875	NZ_CP023573	Mycobacterium_tuberculosis_strain_CSV4519_chromosome,_complete_genome.	4411288	0.0813008
GCF_002446895	NZ_CP023574	Mycobacterium_tuberculosis_strain_CSV4644_chromosome,_complete_genome.	4411271	0.0812741
GCF_002446915	NZ_CP023575	Mycobacterium_tuberculosis_strain_CSV5769_chromosome,_complete_genome.	4411312	0.0813481
GCF_002446935	NZ_CP023576	Mycobacterium_tuberculosis_strain_CSV10399_chromosome,_complete_genome.	4411180	0.0813216
GCF_002446955	NZ_CP023577	Mycobacterium_tuberculosis_strain_CSV11678_chromosome,_complete_genome.	4411382	0.0813125
GCF_002446975	NZ_CP023578	Mycobacterium_tuberculosis_strain_LE486_chromosome,_complete_genome.	4411180	0.0813641
GCF_002446995	NZ_CP023579	Mycobacterium_tuberculosis_strain_LE492_chromosome,_complete_genome.	4411208	0.0813707
GCF_002447015	NZ_CP023580	Mycobacterium_tuberculosis_strain_LN180_chromosome,_complete_genome.	4411436	0.0814493
GCF_002447035	NZ_CP023581	Mycobacterium_tuberculosis_strain_LN2358_chromosome,_complete_genome.	4411353	0.0812951
GCF_002447055	NZ_CP023582	Mycobacterium_tuberculosis_strain_LN3756_chromosome,_complete_genome.	4411315	0.0813224
GCF_002447075	NZ_CP023583	Mycobacterium_tuberculosis_strain_MDRDM260_chromosome,_complete_genome.	4411280	0.0813164
GCF_002447095	NZ_CP023584	Mycobacterium_tuberculosis_strain_MDRDM627_chromosome,_complete_genome.	4411215	0.0813047
GCF_002447115	NZ_CP023585	Mycobacterium_tuberculosis_strain_MDRDM1098_chromosome,_complete_genome.	4411148	0.081188
GCF_002447135	NZ_CP023586	Mycobacterium_tuberculosis_strain_MDRMA2491_chromosome,_complete_genome.	4411121	0.0813325
GCF_002447155	NZ_CP023587	Mycobacterium_tuberculosis_strain_ME1473_chromosome,_complete_genome.	4411217	0.0813672
GCF_002447175	NZ_CP023588	Mycobacterium_tuberculosis_strain_TBDM425_chromosome,_complete_genome.	4411143	0.0812369
GCF_002447195	NZ_CP023589	Mycobacterium_tuberculosis_strain_TBV5000_chromosome,_complete_genome.	4411318	0.0813198
GCF_002447215	NZ_CP023590	Mycobacterium_tuberculosis_strain_TBV5362_chromosome,_complete_genome.	4411331	0.0813201
GCF_002447235	NZ_CP023591	Mycobacterium_tuberculosis_strain_TBV5365_chromosome,_complete_genome.	4411398	0.081467
GCF_002447255	NZ_CP023592	Mycobacterium_tuberculosis_strain_SLM036_chromosome,_complete_genome.	4411342	0.0813517
GCF_002447275	NZ_CP023593	Mycobacterium_tuberculosis_strain_SLM040_chromosome,_complete_genome.	4411408	0.0814063
GCF_002447295	NZ_CP023594	Mycobacterium_tuberculosis_strain_SLM056_chromosome,_complete_genome.	4411306	0.0813749
GCF_002447315	NZ_CP023595	Mycobacterium_tuberculosis_strain_SLM060_chromosome,_complete_genome.	4411134	0.081369
GCF_002447335	NZ_CP023596	Mycobacterium_tuberculosis_strain_SLM063_chromosome,_complete_genome.	4411337	0.0813279
GCF_002447355	NZ_CP023597	Mycobacterium_tuberculosis_strain_SLM088_chromosome,_complete_genome.	4411385	0.0813013
GCF_002447375	NZ_CP023598	Mycobacterium_tuberculosis_strain_SLM100_chromosome,_complete_genome.	4411394	0.0814237
GCF_002447395	NZ_CP023599	Mycobacterium_tuberculosis_strain_CSV383_chromosome,_complete_genome.	4411115	0.0813388
GCF_002447415	NZ_CP023600	Mycobacterium_tuberculosis_strain_CSV3611_chromosome,_complete_genome.	4411439	0.0814764
GCF_002447435	NZ_CP023601	Mycobacterium_tuberculosis_strain_CSV9577_chromosome,_complete_genome.	4411230	0.0813455
GCF_002447455	NZ_CP023602	Mycobacterium_tuberculosis_strain_LE13_chromosome,_complete_genome.	4411412	0.0814114
GCF_002447475	NZ_CP023603	Mycobacterium_tuberculosis_strain_LE63_chromosome,_complete_genome.	4411415	0.0814698
GCF_002447495	NZ_CP023604	Mycobacterium_tuberculosis_strain_LE76_chromosome,_complete_genome.	4411211	0.0813115
GCF_002447515	NZ_CP023605	Mycobacterium_tuberculosis_strain_LE79_chromosome,_complete_genome.	4411475	0.0814481
GCF_002447535	NZ_CP023606	Mycobacterium_tuberculosis_strain_LE103_chromosome,_complete_genome.	4411243	0.0813405
GCF_002447555	NZ_CP023607	Mycobacterium_tuberculosis_strain_LE371_chromosome,_complete_genome.	4411137	0.0813414
GCF_002447575	NZ_CP023608	Mycobacterium_tuberculosis_strain_LE410_chromosome,_complete_genome.	4411365	0.0813035
GCF_002447595	NZ_CP023609	Mycobacterium_tuberculosis_strain_LN55_chromosome,_complete_genome.	4411186	0.0813695
GCF_002447615	NZ_CP023610	Mycobacterium_tuberculosis_strain_LN317_chromosome,_complete_genome.	4411340	0.0813806
GCF_002447635	NZ_CP023611	Mycobacterium_tuberculosis_strain_LN763_chromosome,_complete_genome.	4411321	0.0813083
GCF_002447655	NZ_CP023612	Mycobacterium_tuberculosis_strain_LN2978_chromosome,_complete_genome.	4411331	0.0813499
GCF_002447675	NZ_CP023613	Mycobacterium_tuberculosis_strain_LN3584_chromosome,_complete_genome.	4411326	0.0813437
GCF_002447695	NZ_CP023614	Mycobacterium_tuberculosis_strain_LN3588_chromosome,_complete_genome.	4411379	0.0813439
GCF_002447715	NZ_CP023615	Mycobacterium_tuberculosis_strain_LN3589_chromosome,_complete_genome.	4411392	0.0814552
GCF_002447735	NZ_CP023616	Mycobacterium_tuberculosis_strain_LN3668_chromosome,_complete_genome.	4411494	0.0814683
GCF_002447755	NZ_CP023617	Mycobacterium_tuberculosis_strain_LN3672_chromosome,_complete_genome.	4411335	0.0813903
GCF_002447775	NZ_CP023618	Mycobacterium_tuberculosis_strain_LN3695_chromosome,_complete_genome.	4411449	0.0814439
GCF_002447795	NZ_CP023619	Mycobacterium_tuberculosis_strain_LN1100_chromosome,_complete_genome.	4411392	0.0814128
GCF_002447815	NZ_CP023620	Mycobacterium_tuberculosis_strain_LN1856_chromosome,_complete_genome.	4411299	0.0813108
GCF_002447835	NZ_CP023621	Mycobacterium_tuberculosis_strain_LN2900_chromosome,_complete_genome.	4411327	0.08131
GCF_002447855	NZ_CP023622	Mycobacterium_tuberculosis_strain_MDRDM827_chromosome,_complete_genome.	4411315	0.0812962
GCF_002447875	NZ_CP023623	Mycobacterium_tuberculosis_strain_MDRMA203_chromosome,_complete_genome.	4411290	0.0812975
GCF_002447895	NZ_CP023624	Mycobacterium_tuberculosis_strain_MDRMA701_chromosome,_complete_genome.	4411338	0.0813407
GCF_002447915	NZ_CP023625	Mycobacterium_tuberculosis_strain_MDRMA863_chromosome,_complete_genome.	4411432	0.0814349
GCF_002447935	NZ_CP023626	Mycobacterium_tuberculosis_strain_MDRMA1565_chromosome,_complete_genome.	4411159	0.0813499
GCF_002447955	NZ_CP023627	Mycobacterium_tuberculosis_strain_MDRMA2019_chromosome,_complete_genome.	4411229	0.0813316
GCF_002447975	NZ_CP023628	Mycobacterium_tuberculosis_strain_MDRMA2082_chromosome,_complete_genome.	4411479	0.0814817
GCF_002447995	NZ_CP023629	Mycobacterium_tuberculosis_strain_MDRMA2260_chromosome,_complete_genome.	4411352	0.0813087
GCF_002448015	NZ_CP023630	Mycobacterium_tuberculosis_strain_MDRMA2441_chromosome,_complete_genome.	4411454	0.0814682
GCF_002448035	NZ_CP023631	Mycobacterium_tuberculosis_strain_TBDM1506_chromosome,_complete_genome.	4411157	0.0813707
GCF_002448055	NZ_CP023632	Mycobacterium_tuberculosis_strain_TBDM2189_chromosome,_complete_genome.	4411316	0.0813529
GCF_002448075	NZ_CP023633	Mycobacterium_tuberculosis_strain_TBDM2444_chromosome,_complete_genome.	4411284	0.0813408
GCF_002448095	NZ_CP023634	Mycobacterium_tuberculosis_strain_TBDM2487_chromosome,_complete_genome.	4411314	0.081299
GCF_002448115	NZ_CP023635	Mycobacterium_tuberculosis_strain_TBDM2489_chromosome,_complete_genome.	4411369	0.0813099
GCF_002448135	NZ_CP023636	Mycobacterium_tuberculosis_strain_TBDM2699_chromosome,_complete_genome.	4411457	0.0814758
GCF_002448155	NZ_CP023637	Mycobacterium_tuberculosis_strain_TBDM2717_chromosome,_complete_genome.	4411442	0.081452
GCF_002448175	NZ_CP023638	Mycobacterium_tuberculosis_strain_TBV4766_chromosome,_complete_genome.	4411310	0.0812787
GCF_002448195	NZ_CP023639	Mycobacterium_tuberculosis_strain_TBV4768_chromosome,_complete_genome.	4411173	0.0813609
GCF_002448215	NZ_CP023640	Mycobacterium_tuberculosis_strain_TBV4952_chromosome,_complete_genome.	4411414	0.0814426
GCF_002886145	NZ_CP025593	Mycobacterium_tuberculosis_strain_GG-111-10_chromosome,_complete_genome.	4411563	0.081451
GCF_002886165	NZ_CP025594	Mycobacterium_tuberculosis_strain_GG-5-10_chromosome,_complete_genome.	4411442	0.0813795
GCF_002886195	NZ_CP025595	Mycobacterium_tuberculosis_strain_GG-20-11_chromosome,_complete_genome.	4411504	0.0815243
GCF_002886225	NZ_CP025600	Mycobacterium_tuberculosis_strain_77-11_chromosome,_complete_genome.	4411508	0.0815319
GCF_002886335	NZ_CP025601	Mycobacterium_tuberculosis_strain_GG-90-10_chromosome,_complete_genome.	4411602	0.081417
GCF_002886405	NZ_CP025604	Mycobacterium_tuberculosis_strain_GG-129-11_chromosome,_complete_genome.	4411413	0.0814686
GCF_002886505	NZ_CP025605	Mycobacterium_tuberculosis_strain_GG-134-11_chromosome,_complete_genome.	4411399	0.0814807
GCF_002886585	NZ_CP025608	Mycobacterium_tuberculosis_strain_GG-229-10_chromosome,_complete_genome.	4411519	0.0814902
GCF_002886685	NZ_CP025598	Mycobacterium_tuberculosis_strain_GG-37-11_chromosome,_complete_genome.	4411526	0.0814855
GCF_002886775	NZ_CP025603	Mycobacterium_tuberculosis_strain_GG-121-10_chromosome,_complete_genome.	4411510	0.0814601
GCF_002886865	NZ_CP025607	Mycobacterium_tuberculosis_strain_GG-186-10_chromosome,_complete_genome.	4411478	0.0814915
GCF_002886945	NZ_CP025596	Mycobacterium_tuberculosis_strain_GG-27-11_chromosome,_complete_genome.	4411443	0.0814441
GCF_002887065	NZ_CP025597	Mycobacterium_tuberculosis_strain_36-11_chromosome,_complete_genome.	4411469	0.0813659
GCF_002887145	NZ_CP025599	Mycobacterium_tuberculosis_strain_GG-45-11_chromosome,_complete_genome.	4411469	0.0813987
GCF_002887255	NZ_CP025602	Mycobacterium_tuberculosis_strain_GG-109-10_chromosome,_complete_genome.	4411463	0.0815276
GCF_002887335	NZ_CP025606	Mycobacterium_tuberculosis_strain_GG-137-10_chromosome,_complete_genome.	4411446	0.0815165
GCF_002946495	NZ_CP026742	Mycobacterium_tuberculosis_strain_LJ319_chromosome.	4399460	0.0832382
GCF_002975475	NZ_CP027035	Mycobacterium_bovis_strain_2002/0476_chromosome,_complete_genome.	4355637	0.0832861
GCF_003006115	NZ_CP022578	Mycobacterium_tuberculosis_strain_WC059_chromosome,_complete_genome.	4413669	0.0774771
GCF_003006135	NZ_CP022577	Mycobacterium_tuberculosis_strain_WC078_chromosome,_complete_genome.	4413712	0.0774604
GCF_003044235	NZ_CP028428	Mycobacterium_tuberculosis_strain_CAS_chromosome.	4394577	0.0823563
GCF_003129545	NZ_CP029326	Mycobacterium_tuberculosis_strain_LJ338_chromosome.	4408432	0.0814603
GCF_003265005	NZ_CP030093	Mycobacterium_tuberculosis_strain_RUS_B0_chromosome,_complete_genome.	4418559	0.0861605
GCF_003287125	NZ_CP019610	Mycobacterium_tuberculosis_strain_H54_chromosome,_complete_genome.	4416938	0.077434
GCF_003287145	NZ_CP019611	Mycobacterium_tuberculosis_strain_H83_chromosome,_complete_genome.	4413214	0.0765074
GCF_003287165	NZ_CP019612	Mycobacterium_tuberculosis_strain_H107_chromosome,_complete_genome.	4418796	0.082692
GCF_003287185	NZ_CP019613	Mycobacterium_tuberculosis_strain_H112_chromosome,_complete_genome.	4406346	0.0776184
GCF_003293655	NZ_CP029065	Mycobacterium_tuberculosis_strain_TBMENG-03_chromosome,_complete_genome.	4359659	0.0819217
GCF_003703995	NZ_CP033310	Mycobacterium_tuberculosis_variant_bovis_BCG_strain_BCG-S48_chromosome.	4294448	0.0805542
GCF_003704015	NZ_CP033311	Mycobacterium_tuberculosis_variant_bovis_BCG_strain_BCG_S49_chromosome.	4294423	0.0795631
GCF_000971805	NZ_CP010946	Mycobacterium_chelonae_genome.	4898027	0.114266
GCF_001632805	NZ_CP007220	Mycobacterium_chelonae_CCUG_47445,_complete_genome.	5029817	0.11281
GCF_003390495	NZ_CP031516	[Mycobacterium]_chelonae_subsp._gwanakae_strain_MOTT36W_chromosome,_complete_genome.	5106636	0.111177
GCF_900637115	NZ_LR134345	Mycobacteroides_chelonae_strain_NCTC946_genome_assembly,_chromosome:_1.	5348362	0.0186019
GCF_900637135	NZ_LR134353	Mycolicibacterium_flavescens_strain_NCTC10271_genome_assembly,_chromosome:_1.	5395557	0.0361114
GCF_000018345	NC_010612	Mycobacterium_marinum_M,_complete_genome.	6636827	0.101821
GCF_000018345	NC_010604	Mycobacterium_marinum_M_plasmid_pMM23,_complete_sequence.	23317	N/A
GCF_000723425	NZ_HG917972	Mycobacterium_marinum_E11_main_chromosome_genome.	6336293	0.102567
GCF_000723425	NZ_HG917973	Mycobacterium_marinum_E11_plasmid_pRAW,_complete_sequence.	114229	0.267361
GCF_003391395	NZ_CP024190	Mycobacterium_marinum_strain_CCUG20998_chromosome,_complete_genome.	6453310	0.0994228
GCF_003391415	NZ_CP025779	Mycobacterium_marinum_strain_1218R_chromosome,_complete_genome.	6467358	0.105655
GCF_003609695	NZ_AP018496	Mycobacterium_marinum_ATCC_927_DNA,_complete_genome.	6451936	0.0973771
GCF_003609695	NZ_AP018497	Mycobacterium_marinum_ATCC_927_plasmid_pMMRN_DNA,_complete_genome.	127402	0.262436
GCF_900187145	NZ_LT906469	Mycobacterium_terrae_strain_NCTC10856_genome_assembly,_chromosome:_1.	4532317	0.0596795
GCF_900078775	NZ_LT549889	Mycobacterium_aurum_isolate_liquid_genome_assembly,_chromosome:_I.	6038730	0.0422551
GCF_900637195	NZ_LR134356	Mycolicibacterium_aurum_strain_NCTC10437_genome_assembly,_chromosome:_1.	6035584	0.0481771
GCF_900637205	NZ_LR134355	Mycolicibacterium_chitae_strain_NCTC10485_genome_assembly,_chromosome:_1.	5461769	0.0534824
GCF_000317305	NC_023036	Mycobacterium_neoaurum_VKM_Ac-1815D,_complete_genome.	5421267	0.0592708
GCF_003367335	NZ_CP031414	Mycolicibacterium_neoaurum_strain_HGMS2_chromosome,_complete_genome.	5421383	0.0593006
GCF_900187065	NZ_LT906483	Mycobacterium_thermoresistibile_strain_NCTC10409_genome_assembly,_chromosome:_1.	4950685	0.0379941
GCF_000266905	NC_018027	Mycobacterium_chubuense_NBB4,_complete_genome.	5583723	0.0386071
GCF_000266905	NC_018022	Mycobacterium_chubuense_NBB4_plasmid_pMYCCH.01,_complete_sequence.	615278	0.0411891
GCF_000266905	NC_018023	Mycobacterium_chubuense_NBB4_plasmid_pMYCCH.02,_complete_sequence.	143623	0.0359423
GCF_000016365	NC_009338	Mycobacterium_gilvum_PYR-GCK,_complete_genome.	5619607	0.0493564
GCF_000016365	NC_009339	Mycobacterium_gilvum_PYR-GCK_plasmid_pMFLV01,_complete_sequence.	321253	0.136633
GCF_000016365	NC_009340	Mycobacterium_gilvum_PYR-GCK_plasmid_pMFLV02,_complete_sequence.	25309	N/A
GCF_000016365	NC_009341	Mycobacterium_gilvum_PYR-GCK_plasmid_pMFLV03,_complete_sequence.	16660	N/A
GCF_000184435	NC_014814	Mycobacterium_gilvum_Spyr1,_complete_genome.	5547747	0.0485582
GCF_000184435	NC_014811	Mycobacterium_gilvum_Spyr1_plasmid_pMSPYR101,_complete_sequence.	211864	0.138421
GCF_000184435	NC_014812	Mycobacterium_gilvum_Spyr1_plasmid_pMSPYR102,_complete_sequence.	23681	N/A
GCF_000013925	NC_008611	Mycobacterium_ulcerans_Agy99,_complete_genome.	5631606	0.0751634
GCF_000013925	NC_005916	Mycobacterium_ulcerans_plasmid_pMUM001,_complete_plasmid_genome.	174155	0.320677
GCF_002355775	NZ_AP017624	Mycobacterium_ulcerans_subsp._shinshuense_DNA,_complete_genome,_strain:_ATCC33728.	5899681	0.0865634
GCF_002355775	NZ_AP017625	Mycobacterium_ulcerans_subsp._shinshuense_plasmid_pShTP_DNA,_complete_sequence,_strain:_ATCC33728.	166617	0.345144
GCF_002356495	NZ_AP017635	Mycobacterium_ulcerans_subsp._shinshuense_DNA,_nearly_complete_genome,_strain:_ATCC_33728.	5914588	0.0893307
GCF_900638745	NZ_LR135168	Mycobacterium_ulcerans_strain_SGL03_genome_assembly,_chromosome:_1.	5625184	0.0752635
GCF_001655245	NZ_CP011491	Mycobacterium_vaccae_95051,_complete_genome.	6235754	0.0478384
GCF_000739085	NZ_CP009110	Amycolatopsis_methanolica_239,_complete_genome.	7237391	0.0421432
GCF_900637185	NZ_LR134352	Nocardia_asteroides_strain_NCTC11293_genome_assembly,_chromosome:_1.	6983363	0.0375424
GCF_001620305	NZ_CP015235	Rhodococcus_fascians_D188,_complete_genome.	5139988	0.0704075
GCF_001620305	NZ_CP015236	Rhodococcus_fascians_D188_plasmid_pFiD188,_complete_sequence.	197397	0.0425186
GCF_001620305	NZ_CP015237	Rhodococcus_fascians_D188_plasmid_unnamed2,_complete_sequence.	164725	0.105465
GCF_003004765	NZ_CP032221	Rhodococcus_rhodochrous_strain_EP4_chromosome.	5717651	0.0120479
GCF_900187265	NZ_LT906450	Rhodococcus_rhodochrous_strain_NCTC10210_genome_assembly,_chromosome:_1.	5274756	0.0265197
GCF_002741725	NZ_CP024315	Rhodococcus_ruber_strain_P14_chromosome,_complete_genome.	5522075	0.0254073
GCF_002863905	NZ_CP024890	Rhodococcus_ruber_strain_YYL_chromosome,_complete_genome.	5592192	0.0143214
GCF_002863905	NZ_CP024892	Rhodococcus_ruber_strain_YYL_plasmid_pYYL1.1,_complete_sequence.	236354	0.0311373
GCF_002863905	NZ_CP024891	Rhodococcus_ruber_strain_YYL_plasmid_pYYL1.2,_complete_sequence.	90897	0.0735728
GCF_003086595	NZ_CP029146	Rhodococcus_ruber_strain_SD3_chromosome,_complete_genome.	5366612	0.0227569
GCF_003586525	NZ_CP023714	Rhodococcus_ruber_strain_YC-YT1_chromosome,_complete_genome.	5669852	0.0296114
GCF_003586525	NZ_CP023712	Rhodococcus_ruber_strain_YC-YT1_plasmid_unnamed1,_complete_sequence.	159746	0.0704737
GCF_003586525	NZ_CP023713	Rhodococcus_ruber_strain_YC-YT1_plasmid_unnamed2,_complete_sequence.	78337	0.120187
GCF_000010105	NC_012490	Rhodococcus_erythropolis_PR4_DNA,_complete_genome.	6516310	0.113013
GCF_000010105	NC_007486	Rhodococcus_erythropolis_PR4_plasmid_pREC1_DNA,_complete_genome.	104014	0.0979213
GCF_000010105	NC_007487	Rhodococcus_erythropolis_PR4_plasmid_pREC2_DNA,_complete_genome.	3637	N/A
GCF_000010105	NC_007491	Rhodococcus_erythropolis_PR4_plasmid_pREL1_DNA,_complete_genome.	271577	N/A
GCF_000454045	NC_022115	Rhodococcus_erythropolis_CCM2595,_complete_genome.	6281198	0.112584
GCF_000454045	NC_022125	Rhodococcus_erythropolis_CCM2595_plasmid_pRECF1,_complete_sequence.	90223	0.168554
GCF_000696675	NZ_CP007255	Rhodococcus_erythropolis_R138,_complete_genome.	6236862	0.114175
GCF_000696675	NZ_CP007256	Rhodococcus_erythropolis_R138_plasmid_pCRE138,_complete_sequence.	91729	0.0850663
GCF_000696675	NZ_CP007257	Rhodococcus_erythropolis_R138_plasmid_pLRE138,_complete_sequence.	477915	0.124663
GCF_000975175	NZ_CP011295	Rhodococcus_erythropolis_strain_BG43,_complete_genome.	6334075	0.115058
GCF_000975175	NZ_CP011296	Rhodococcus_erythropolis_strain_BG43_plasmid_pRLCBG43,_complete_sequence.	240129	0.0866043
GCF_000975175	NZ_CP011297	Rhodococcus_erythropolis_strain_BG43_plasmid_pRLLBG43,_complete_sequence.	261537	0.0629359
GCF_000975175	NZ_CP011298	Rhodococcus_erythropolis_strain_BG43_plasmid_pRSLBG43,_complete_sequence.	29464	N/A
GCF_000062885	NC_009142	Saccharopolyspora_erythraea_NRRL2338_complete_genome.	8212805	0.071222
GCF_000023865	NC_013159	Saccharomonospora_viridis_DSM_43017,_complete_genome.	4308349	0.126706
GCF_000058485	NC_008278	Frankia_alni_str._ACN14A_chromosome,_complete_sequence.	7497934	0.0500205
GCF_000025345	NC_013757	Geodermatophilus_obscurus_DSM_43160,_complete_genome.	5322497	0.0192191
GCF_900187045	NZ_LT906453	Dermatophilus_congolensis_strain_NCTC13039_genome_assembly,_chromosome:_1.	2627820	0.177012
GCF_000284295	NC_017093	Actinoplanes_missouriensis_431_DNA,_complete_genome.	8773466	0.0394521
GCF_003711105	NZ_CP023865	Actinoplanes_teichomyceticus_ATCC_31121_chromosome,_complete_genome.	8287152	0.0395319
GCF_900091495	NZ_LT607413	Micromonospora_echinospora_strain_DSM_43816_genome_assembly,_chromosome:_I.	7775586	0.0265637
GCF_900091545	NZ_LT607411	Micromonospora_viridifaciens_strain_DSM_43909_genome_assembly,_chromosome:_I.	7073985	0.0230899
GCF_003208035	NZ_CP029788	Streptomyces_actuosus_strain_ATCC_25421_chromosome,_complete_genome.	8145579	0.0875154
GCF_000359525	NC_020990	Streptomyces_albidoflavus_strain_J1074,_complete_genome.	6841649	0.0924412
GCF_001577385	NZ_CP014485	Streptomyces_albidoflavus_strain_SM254,_complete_genome.	7170504	0.0908908
GCF_000827005	NZ_CP010519	Streptomyces_albus_strain_DSM_41398,_complete_genome.	8384669	0.0258395
GCF_001753425	NZ_CP016825	Streptomyces_albus_strain_BK3-25,_complete_genome.	8308430	0.0253413
GCF_003675345	NZ_CP033071	Streptomyces_albus_strain_ZD11_chromosome,_complete_genome.	8317371	0.0252133
GCF_001267885	NZ_CP012382	Streptomyces_ambofaciens_ATCC_23877,_complete_genome.	8303940	0.047091
GCF_001267885	NZ_CP012383	Streptomyces_ambofaciens_ATCC_23877_plasmid_pSAM1,_complete_sequence.	89658	0.171461
GCF_001632865	NZ_CP012949	Streptomyces_ambofaciens_strain_DSM_40697,_complete_genome.	8137876	0.0501994
GCF_002019855	NZ_CM007717	Streptomyces_antibioticus_strain_DSM_41481_chromosome,_whole_genome_shotgun_sequence.	8480704	0.0732868
GCF_002019855	NZ_KV917383	Streptomyces_antibioticus_strain_DSM_41481_unlocalized01,_whole_genome_shotgun_sequence.	859	N/A
GCF_002019855	NZ_KV917384	Streptomyces_antibioticus_strain_DSM_41481_unlocalized02,_whole_genome_shotgun_sequence.	23161	N/A
GCF_002019855	NZ_KV917385	Streptomyces_antibioticus_strain_DSM_41481_unlocalized03,_whole_genome_shotgun_sequence.	859	N/A
GCF_002019855	NZ_KV917386	Streptomyces_antibioticus_strain_DSM_41481_unlocalized04,_whole_genome_shotgun_sequence.	1039	N/A
GCF_001434355	NZ_CM003601	Streptomyces_anulatus_strain_ATCC_11523_chromosome,_whole_genome_shotgun_sequence.	8759578	0.068855
GCF_001434355	NZ_CM003602	Streptomyces_anulatus_strain_ATCC_11523_plasmid_pSanATCC11523a,_whole_genome_shotgun_sequence.	87530	0.254276
GCF_003330865	NZ_CP027306	Streptomyces_atratus_strain_SCSIO_ZH16_chromosome,_complete_genome.	9641288	0.024062
GCF_002082605	NZ_CP020567	Kitasatospora_aureofaciens_strain_DM-1_chromosome,_complete_genome.	6824334	0.0442981
GCF_002082605	NZ_CP020568	Kitasatospora_aureofaciens_strain_DM-1_plasmid_unnamed1,_complete_sequence.	252068	0.0935023
GCF_000148465	NZ_CM001015	Streptomyces_clavuligerus_ATCC_27064_chromosome,_whole_genome_shotgun_sequence.	6742175	0.0617637
GCF_000148465	NZ_CM001016	Streptomyces_clavuligerus_ATCC_27064_plasmid_pSCL1,_whole_genome_shotgun_sequence.	10466	N/A
GCF_000148465	NZ_CM001017	Streptomyces_clavuligerus_ATCC_27064_plasmid_pSCL2,_whole_genome_shotgun_sequence.	149426	N/A
GCF_000148465	NZ_CM001018	Streptomyces_clavuligerus_ATCC_27064_plasmid_pSCL3,_whole_genome_shotgun_sequence.	444192	N/A
GCF_000148465	NZ_CM001019	Streptomyces_clavuligerus_ATCC_27064_plasmid_pSCL4,_whole_genome_shotgun_sequence.	1797117	N/A
GCF_000163875	NZ_CM000913	Streptomyces_clavuligerus_ATCC_27064_chromosome,_whole_genome_shotgun_sequence.	6760392	0.0602386
GCF_000163875	NZ_CM000914	Streptomyces_clavuligerus_ATCC_27064_plasmid_pSCL4,_whole_genome_shotgun_sequence.	1796500	0.0637275
GCF_001693675	NZ_CP016559	Streptomyces_clavuligerus_strain_F613-1_chromosome,_complete_genome.	6883702	0.0609889
GCF_001693675	NZ_CP016560	Streptomyces_clavuligerus_strain_F613-1_plasmid_pSCL4,_complete_sequence.	707056	0.0536674
GCF_003454755	NZ_CP032052	Streptomyces_clavuligerus_strain_F1D-5_chromosome,_complete_genome.	6900908	0.0607255
GCF_003454755	NZ_CP032054	Streptomyces_clavuligerus_strain_F1D-5_plasmid_pSCL1,_complete_sequence.	1051520	0.060981
GCF_003454755	NZ_CP032053	Streptomyces_clavuligerus_strain_F1D-5_plasmid_pSCL2,_complete_sequence.	106697	0.0927608
GCF_000203835	NC_003888	Streptomyces_coelicolor_A3(2)_chromosome,_complete_genome.	8667507	0.0562567
GCF_000203835	NC_003903	Streptomyces_coelicolor_A3(2)_plasmid_SCP1,_complete_sequence.	356023	0.131991
GCF_000203835	NC_003904	Streptomyces_coelicolor_A3(2)_plasmid_SCP2,_complete_sequence.	31317	N/A
GCF_003573485	NZ_CP032266	Streptomyces_fradiae_strain_NKZ-259_chromosome,_complete_genome.	8081458	0.0185684
GCF_000761215	NZ_CP009438	Streptomyces_glaucescens_strain_GLA.O,_complete_genome.	7453200	0.0631669
GCF_000761215	NZ_CP009439	Streptomyces_glaucescens_strain_GLA.O_plasmid_pSglau1,_complete_sequence.	170574	0.112591
GCF_000261345	NZ_CP013738	Streptomyces_globisporus_C-1027,_complete_genome.	7608611	0.0874853
GCF_000261345	NZ_CP013739	Streptomyces_globisporus_C-1027_plasmid_SGLP1,_complete_sequence.	167754	0.135253
GCF_000261345	NZ_CP013740	Streptomyces_globisporus_C-1027_plasmid_pSGL1,_complete_sequence.	7234	N/A
GCF_003147545	NZ_CP029361	Streptomyces_globisporus_strain_TFH56_chromosome,_complete_genome.	7488586	0.0868787
GCF_003147545	NZ_CP029362	Streptomyces_globisporus_strain_TFH56_plasmid_pTFSG1,_complete_sequence.	127820	0.0699055
GCF_003147545	NZ_CP029363	Streptomyces_globisporus_strain_TFH56_plasmid_pTFSG2,_complete_sequence.	50115	0.0574706
GCF_000010605	NC_010572	Streptomyces_griseus_subsp._griseus_NBRC_13350_DNA,_complete_genome.	8545929	0.0786888
GCF_000245355	NC_017765	Streptomyces_hygroscopicus_subsp._jinggangensis_5008,_complete_genome.	10145833	0.0520048
GCF_000245355	NC_017766	Streptomyces_hygroscopicus_subsp._jinggangensis_5008_plasmid_pSHJG1,_complete_sequence.	164566	0.120986
GCF_000245355	NC_016972	Streptomyces_hygroscopicus_subsp._jinggangensis_5008_plasmid_pSHJG2,_complete_sequence.	73285	0.0640623
GCF_000340845	NC_020895	Streptomyces_hygroscopicus_subsp._jinggangensis_TL01,_complete_genome.	9840102	0.0535671
GCF_000340845	NC_020894	Streptomyces_hygroscopicus_subsp._jinggangensis_TL01_plasmid_pSHJGH1,_complete_genome.	164565	0.121186
GCF_000340845	NC_020293	Streptomyces_hygroscopicus_subsp._jinggangensis_TL01_plasmid_pSHJGH2,_complete_genome.	73285	0.0640623
GCF_001447075	NZ_CP013219	Streptomyces_hygroscopicus_subsp._limoneus_strain_KCTC_1717_chromosome_I,_complete_sequence.	8648026	0.0517938
GCF_001447075	NZ_CP013220	Streptomyces_hygroscopicus_subsp._limoneus_strain_KCTC_1717_chromosome_II,_complete_sequence.	1889906	0.019066
GCF_002021875	NZ_CP018627	Streptomyces_hygroscopicus_strain_XM201,_complete_genome.	12012215	0.0187874
GCF_002803845	NZ_CP024985	Streptomyces_lavendulae_subsp._lavendulae_strain_CCM_3239_chromosome,_complete_genome.	8691711	0.0601197
GCF_002803845	NZ_CP024986	Streptomyces_lavendulae_subsp._lavendulae_strain_CCM_3239_plasmid_pSA3239,_complete_sequence.	241081	0.205513
GCF_001685355	NZ_CP016438	Streptomyces_lincolnensis_strain_NRRL_2936,_complete_genome.	10319054	0.035784
GCF_003344445	NZ_CP022744	Streptomyces_lincolnensis_strain_LC-G_chromosome,_complete_genome.	9513637	0.036604
GCF_000403665	NZ_CM001889	Streptomyces_lividans_1326_chromosome,_whole_genome_shotgun_sequence.	8496762	0.0547513
GCF_000739105	NZ_CP009124	Streptomyces_lividans_TK24,_complete_genome.	8345283	0.0599311
GCF_001511815	NZ_LN997842	Streptomyces_reticuli_genome_assembly_TUE45,_chromosome_:_I.	8353915	0.0653461
GCF_001511815	NZ_LN997843	Streptomyces_reticuli_genome_assembly_TUE45,_plasmid_:_II.	812118	0.0776375
GCF_001511815	NZ_LN997844	Streptomyces_reticuli_genome_assembly_TUE45,_plasmid_:_III.	94102	0.140324
GCF_001511815	NZ_LN997845	Streptomyces_reticuli_genome_assembly_TUE45,_plasmid_:_IV.	76089	0.0735846
GCF_000091305	NC_013929	Streptomyces_scabiei_87.22_complete_genome.	10148695	0.0380429
GCF_002082175	NZ_CP020570	Streptomyces_violaceoruber_strain_S21,_complete_genome.	7916045	0.0761617
GCF_002192455	NZ_CP021744	Streptomyces_albireticuli_strain_MDJK11_chromosome,_complete_genome.	8144417	0.0632139
GCF_002777535	NZ_CP022438	Streptomyces_peucetius_subsp._caesius_ATCC_27952_chromosome,_complete_genome.	8023114	0.0268231
GCF_900236475	NZ_LT963352	Streptomyces_chartreusis_NRRL_3882_isolate_NRRL3882_genome_assembly,_chromosome:_I.	8983317	0.0452639
GCF_900236505	NZ_LT962942	Streptomyces_chartreusis_NRRL_3882_isolate_NRRL3882_genome_assembly,_chromosome:_I.	8983317	0.0452639
GCF_001704275	NZ_CP011533	Streptomyces_noursei_ATCC_11455,_complete_genome.	9815884	0.0451219
GCF_000024865	NC_013595	Streptosporangium_roseum_DSM_43021,_complete_genome.	10341314	0.0367567
GCF_000024865	NC_013596	Streptosporangium_roseum_DSM_43021_plasmid_pSROS01,_complete_sequence.	28204	N/A
GCF_000092645	NC_014165	Thermobispora_bispora_DSM_43833,_complete_genome.	4189976	0.0339978
GCF_000092985	NC_014210	Nocardiopsis_dassonvillei_subsp._dassonvillei_DSM_43111_chromosome_1,_complete_sequence.	5767958	0.0386725
GCF_000092985	NC_014211	Nocardiopsis_dassonvillei_subsp._dassonvillei_DSM_43111_chromosome_2,_complete_sequence.	775354	0.0422408
GCF_001877055	NZ_CP017965	Nocardiopsis_dassonvillei_strain_NOCA502F,_complete_genome.	6585441	0.0361461
GCF_002260685	NZ_CP022434	Nocardiopsis_dassonvillei_strain_HZNU_N_1_chromosome,_complete_genome.	6641645	0.0373562
GCF_900638215	NZ_LR134501	Nocardiopsis_dassonvillei_strain_NCTC10488_genome_assembly,_chromosome:_1.	6541269	0.0365913
GCF_000024385	NC_013510	Thermomonospora_curvata_DSM_43183,_complete_genome.	5639016	0.0150286
GCF_000012405	NC_007333	Thermobifida_fusca_YX,_complete_genome.	3642249	0.0248027
GCF_000202635	NC_015125	Microbacterium_testaceum_StLB037_DNA,_complete_genome.	3982034	0.0230308
GCF_000007485	NC_004572	Tropheryma_whipplei_str._Twist,_complete_genome.	927303	0.0538779
GCF_000196075	NC_004551	Tropheryma_whipplei_TW08/27,_complete_genome.	925938	0.0585599
GCF_001509405	NZ_CP011502	Aeromicrobium_erythreum_strain_AR18,_complete_genome.	3629239	0.0243136
GCF_000785495	NZ_CP009896	Pimelobacter_simplex_strain_VKM_Ac-2033D,_complete_genome.	5637360	0.0182145
GCF_000164695	NC_014643	Rothia_dentocariosa_ATCC_17931,_complete_genome.	2506025	0.0820557
GCF_900637985	NZ_LR134479	Rothia_dentocariosa_strain_NCTC10207_genome_assembly,_chromosome:_1.	2707814	0.0631088
GCF_000196535	NC_014246	Mobiluncus_curtisii_ATCC_43063,_complete_genome.	2146480	0.124936
GCF_000024785	NC_013441	Gordonia_bronchialis_DSM_43247,_complete_genome.	5208602	0.0739004
GCF_000024785	NC_013442	Gordonia_bronchialis_DSM_43247_plasmid_pGBRO01,_complete_sequence.	81410	0.16973
GCF_001698225	NZ_CP016594	Gordonia_terrae_strain_3612_chromosome,_complete_genome.	5701501	0.0723132
GCF_003183825	NZ_CP029604	Gordonia_terrae_strain_NRRL_B-16283_chromosome,_complete_genome.	5708950	0.0720954
GCF_000024985	NC_013523	Sphaerobacter_thermophilus_DSM_20745_chromosome_1,_complete_sequence.	2741033	0.10913
GCF_000024985	NC_013524	Sphaerobacter_thermophilus_DSM_20745_chromosome_2,_complete_sequence.	1252731	0.088221
GCF_000092225	NC_014158	Tsukamurella_paurometabola_DSM_20162,_complete_genome.	4379918	0.0369342
GCF_000092225	NC_014159	Tsukamurella_paurometabola_DSM_20162_plasmid_pTpau01,_complete_sequence.	99806	0.0908102
GCF_900631615	NZ_LR131273	Tsukamurella_paurometabola_strain_NCTC10741_genome_assembly,_chromosome:_1.	4698699	0.038839
GCF_000269985	NC_016109	Kitasatospora_setae_KM-6054_DNA,_complete_genome.	8783278	0.0558526
GCF_003945385	NZ_AP018920	Pseudonocardia_autotrophica_NBRC_12743_DNA,_complete_genome.	7246130	0.0560548
GCF_003945385	NZ_AP018921	Pseudonocardia_autotrophica_NBRC_12743_plasmid_pPA12743CP_DNA,_complete_genome.	289155	0.0370555
GCF_001547975	NZ_AP014657	Mycoplasma_arginini_DNA,_complete_genome,_strain:_HAZ145_1.	678592	0.10761
GCF_900660725	NZ_LR215044	Mycoplasma_arginini_strain_NCTC10129_genome_assembly,_chromosome:_1.	712140	0.123897
GCF_900660725	NZ_LR215045	Mycoplasma_arginini_strain_NCTC10129_genome_assembly,_plasmid:_2.	16058	N/A
GCF_900660725	NZ_LR215046	Mycoplasma_arginini_strain_NCTC10129_genome_assembly,_plasmid:_3.	13476	N/A
GCF_000012765	NC_007633	Mycoplasma_capricolum_subsp._capricolum_ATCC_27343,_complete_genome.	1010023	0.201033
GCF_000192395	NZ_CP017125	Mycoplasma_capricolum_subsp._capripneumoniae_M1601_chromosome,_complete_genome.	1016707	0.208015
GCF_000835085	NZ_CP006959	Mycoplasma_capricolum_subsp._capripneumoniae_87001,_complete_genome.	1017333	0.207929
GCF_000952915	NZ_LM995445	Mycoplasma_capricolum_subsp._capripneumoniae_genome_assembly_9231-Abomsa_assembly_V8,_chromosome_:_I.	1017293	0.207462
GCF_000953235	NZ_LN515399	Mycoplasma_capricolum_subsp._capripneumoniae_strain_ILRI181_genome_assembly,_chromosome:_1.	1017183	0.208417
GCF_000953375	NZ_LN515398	Mycoplasma_capricolum_subsp._capripneumoniae_strain_type_strain:_F38_=_NCTC_10192_genome_assembly,_chromosome:_1.	1016760	0.207793
GCF_002009215	NZ_CP019061	Mycoplasma_capricolum_subsp._capripneumoniae_strain_zly1309F,_complete_genome.	1016663	0.207721
GCF_000025365	NC_017502	Mycoplasma_gallisepticum_str._R(high),_complete_genome.	1012027	0.103044
GCF_000025385	NC_017503	Mycoplasma_gallisepticum_str._F,_complete_genome.	977612	0.117543
GCF_000092585	NC_004829	Mycoplasma_gallisepticum_str._R(low),_complete_genome.	1012800	0.103302
GCF_000211545	NC_023030	Mycoplasma_gallisepticum_S6,_complete_genome.	985433	0.0970927
GCF_000286675	NC_018406	Mycoplasma_gallisepticum_VA94_7994-1-7P,_complete_genome.	964110	0.0946665
GCF_000286695	NC_018407	Mycoplasma_gallisepticum_NC95_13295-2-2P,_complete_genome.	953989	0.0938807
GCF_000286715	NC_018408	Mycoplasma_gallisepticum_NC96_1596-4-2P,_complete_genome.	986257	0.0918555
GCF_000286735	NC_018409	Mycoplasma_gallisepticum_NY01_2001.047-5-1P,_complete_genome.	965525	0.0967218
GCF_000286755	NC_018410	Mycoplasma_gallisepticum_WI01_2001.043-13-2P,_complete_genome.	939844	0.097579
GCF_000286775	NC_018411	Mycoplasma_gallisepticum_NC06_2006.080-5-2P,_complete_genome.	938869	0.100968
GCF_000286795	NC_018412	Mycoplasma_gallisepticum_CA06_2006.052-5-2P,_complete_genome.	976412	0.0933037
GCF_000286815	NC_018413	Mycoplasma_gallisepticum_NC08_2008.031-4-3P,_complete_genome.	926650	0.100214
GCF_900476085	NZ_LS991952	Mycoplasma_gallisepticum_strain_NCTC10115_genome_assembly,_chromosome:_1.	981408	0.0987497
GCF_000027325	NC_000908	Mycoplasma_genitalium_G37,_complete_genome.	580076	0.127587
GCF_000292405	NC_018495	Mycoplasma_genitalium_M2321,_complete_genome.	579977	0.129346
GCF_000292445	NC_018496	Mycoplasma_genitalium_M6282,_complete_genome.	579504	0.127335
GCF_000292485	NC_018497	Mycoplasma_genitalium_M6320,_complete_genome.	579796	0.127096
GCF_000292505	NC_018498	Mycoplasma_genitalium_M2288,_complete_genome.	579558	0.128947
GCF_000085865	NC_013511	Mycoplasma_hominis_ATCC_23114_chromosome_complete_genome.	665445	0.163538
GCF_000759375	NZ_CP033021	Mycoplasma_hominis_strain_TO0613_chromosome,_complete_genome.	766228	0.1483
GCF_000767725	NZ_CP009652	Mycoplasma_hominis_ATCC_27545,_complete_genome.	715165	0.152242
GCF_000947915	NZ_CP009677	Mycoplasma_hominis_strain_AF1,_complete_genome.	700851	0.170068
GCF_001017595	NZ_CP011538	Mycoplasma_hominis_strain_Sprott,_complete_genome.	695214	0.152376
GCF_002952835	NZ_CP026341	Mycoplasma_hominis_isolate_2539_chromosome,_complete_genome.	751310	0.161097
GCF_003663725	NZ_CP032849	Mycoplasma_hominis_strain_PX1114_chromosome,_complete_genome.	688435	0.16311
GCF_000008205	NC_007295	Mycoplasma_hyopneumoniae_J,_complete_genome.	897405	0.0282475
GCF_000008225	NC_007332	Mycoplasma_hyopneumoniae_7448,_complete_genome.	920079	0.0388455
GCF_000008405	NC_006360	Mycoplasma_hyopneumoniae_232,_complete_genome.	892758	0.0153538
GCF_000183185	NC_017509	Mycoplasma_hyopneumoniae_168,_complete_genome.	925576	0.0380204
GCF_000400855	NC_021283	Mycoplasma_hyopneumoniae_168-L,_complete_genome.	921093	0.0369628
GCF_000427215	NC_021831	Mycoplasma_hyopneumoniae_7422,_complete_genome.	898495	0.0381116
GCF_002257505	NZ_CP022714	Mycoplasma_hyopneumoniae_strain_KM014_chromosome,_complete_genome.	964503	0.0364222
GCF_900660565	NZ_LR214992	Mycoplasma_hyopneumoniae_strain_NCTC10127_genome_assembly,_chromosome:_1.	652273	0.0450306
GCF_900660565	NZ_LR214993	Mycoplasma_hyopneumoniae_strain_NCTC10127_genome_assembly,_plasmid:_2.	268163	0.047641
GCF_900660565	NZ_LR214994	Mycoplasma_hyopneumoniae_strain_NCTC10127_genome_assembly,_plasmid:_3.	18342	N/A
GCF_900660565	NZ_LR214995	Mycoplasma_hyopneumoniae_strain_NCTC10127_genome_assembly,_plasmid:_4.	9731	N/A
GCF_900660565	NZ_LR214996	Mycoplasma_hyopneumoniae_strain_NCTC10127_genome_assembly,_plasmid:_5.	12023	N/A
GCF_000145705	NC_014448	Mycoplasma_hyorhinis_HUB-1,_complete_genome.	839615	0.0786065
GCF_000211295	NC_017519	Mycoplasma_hyorhinis_MCLD,_complete_genome.	829709	0.0689474
GCF_000241125	NC_016829	Mycoplasma_hyorhinis_GDL-1,_complete_genome.	837480	0.0812001
GCF_000313635	NC_019552	Mycoplasma_hyorhinis_SK76,_complete_genome.	836897	0.0781726
GCF_000496815	NC_022807	Mycoplasma_hyorhinis_DBS_1050,_complete_genome.	837447	0.0803854
GCF_001705605	NZ_CP016817	Mycoplasma_hyorhinis_strain_MDBK-IPV,_complete_genome.	837377	0.0799768
GCF_900476065	NZ_LS991950	Mycoplasma_hyorhinis_strain_NCTC10130_genome_assembly,_chromosome:_1.	838863	0.0783166
GCF_900660475	NZ_LR214947	Mycoplasma_hyorhinis_strain_NCTC10121_genome_assembly,_chromosome:_1.	5245	N/A
GCF_900660475	NZ_LR214948	Mycoplasma_hyorhinis_strain_NCTC10121_genome_assembly,_plasmid:_2.	4885	N/A
GCF_900660475	NZ_LR214949	Mycoplasma_hyorhinis_strain_NCTC10121_genome_assembly,_plasmid:_3.	843827	N/A
GCF_000011445	NC_005364	Mycoplasma_mycoides_subsp._mycoides_SC_str._PG1_chromosome,_complete_genome.	1211703	0.139707
GCF_000023165	NZ_CP001621	Mycoplasma_mycoides_subsp._capri_str._GM12_transgenic_clone_tetM-lacZ,_complete_genome.	1089202	0.161341
GCF_000023685	NZ_CP001668	Mycoplasma_mycoides_subsp._capri_str._GM12_transgenic_clone_deltatypeIIIres,_complete_genome.	1084586	0.160884
GCF_000143865	NC_021025	Mycoplasma_mycoides_subsp._mycoides_SC_str._Gladysdale_MU_clone_SC5,_complete_genome.	1193808	0.142069
GCF_000253075	NC_015431	Mycoplasma_mycoides_subsp._capri_LC_str._95010_chromosome,_complete_sequence.	1153998	0.166637
GCF_000253075	NC_015407	Mycoplasma_mycoides_subsp._capri_LC_str._95010_plasmid,_complete_genome.	1840	N/A
GCF_000800785	NZ_CP010267	Mycoplasma_mycoides_subsp._mycoides_strain_izsam_mm5713,_complete_genome.	1192498	0.144306
GCF_001267815	NZ_CP012387	Mycoplasma_mycoides_subsp._capri_strain_GM12_clone_YCpMmyc1.1-deltaglf,_complete_genome.	1085764	0.162375
GCF_001554055	NZ_CP011260	Mycoplasma_mycoides_subsp._mycoides_strain_Ben1,_complete_genome.	1145921	0.140383
GCF_001554075	NZ_CP011261	Mycoplasma_mycoides_subsp._mycoides_strain_Ben50,_complete_genome.	1161055	0.137437
GCF_001554155	NZ_CP011264	Mycoplasma_mycoides_subsp._mycoides_strain_Ben468,_complete_genome.	1091780	0.131373
GCF_001564435	NZ_CP014346	Mycoplasma_mycoides_subsp._mycoides_strain_T1/44,_complete_genome.	1188848	0.144167
GCF_900489515	NZ_LS483500	Mycoplasma_mycoides_subsp._capri_strain_GM12_genome_assembly,_chromosome:_omosome.	1081613	0.163846
GCF_900489525	NZ_LS483502	Mycoplasma_mycoides_subsp._capri_strain_GM12_genome_assembly,_chromosome:_omosome.	1081653	0.162858
GCF_900489545	NZ_LS483504	Mycoplasma_mycoides_subsp._capri_strain_GM12_genome_assembly,_chromosome:_omosome.	1082015	0.161174
GCF_900489555	NZ_LS483503	Mycoplasma_mycoides_subsp._capri_strain_GM12_genome_assembly,_chromosome:_omosome.	977253	0.175462
GCF_900489565	NZ_LS483505	Mycoplasma_mycoides_subsp._capri_strain_GM12_genome_assembly,_chromosome:_omosome.	1084991	0.161619
GCF_900489575	NZ_LS483501	Mycoplasma_mycoides_subsp._capri_strain_GM12_genome_assembly,_chromosome:_omosome.	1084063	0.162397
GCF_900489595	NZ_LS483510	Mycoplasma_mycoides_subsp._capri_strain_GM12_genome_assembly,_chromosome:_omosome.	1075685	0.163262
GCF_900489625	NZ_LS483508	Mycoplasma_mycoides_subsp._capri_strain_GM12_genome_assembly,_chromosome:_omosome.	1069002	0.163151
GCF_900489655	NZ_LS483519	Mycoplasma_mycoides_subsp._capri_strain_GM12_genome_assembly,_chromosome:_omosome.	1082927	0.162177
GCF_900489665	NZ_LS483507	Mycoplasma_mycoides_subsp._capri_strain_GM12_genome_assembly,_chromosome:_omosome.	1077420	0.163668
GCF_900489675	NZ_LS483509	Mycoplasma_mycoides_subsp._capri_strain_GM12_genome_assembly,_chromosome:_omosome.	1080782	0.162126
GCF_900489685	NZ_LS483506	Mycoplasma_mycoides_subsp._capri_strain_GM12_genome_assembly,_chromosome:_omosome.	1075322	0.1625
GCF_900489705	NZ_LS483513	Mycoplasma_mycoides_subsp._capri_strain_GM12_genome_assembly,_chromosome:_omosome.	1083426	0.162073
GCF_900489715	NZ_LS483511	Mycoplasma_mycoides_subsp._capri_strain_GM12_genome_assembly,_chromosome:_omosome.	1078494	0.161677
GCF_900489725	NZ_LS483512	Mycoplasma_mycoides_subsp._capri_strain_GM12_genome_assembly,_chromosome:_omosome.	1085633	0.162365
GCF_900489765	NZ_LS483517	Mycoplasma_mycoides_subsp._capri_strain_GM12_genome_assembly,_chromosome:_omosome.	1079265	0.162116
GCF_900489785	NZ_LS483518	Mycoplasma_mycoides_subsp._capri_strain_GM12_genome_assembly,_chromosome:_omosome.	1085504	0.161971
GCF_900489795	NZ_LS483514	Mycoplasma_mycoides_subsp._capri_strain_GM12_genome_assembly,_chromosome:_omosome.	1085503	0.161939
GCF_900489805	NZ_LS483516	Mycoplasma_mycoides_subsp._capri_strain_GM12_genome_assembly,_chromosome:_omosome.	1076320	0.16381
GCF_900489825	NZ_LS483515	Mycoplasma_mycoides_subsp._capri_strain_GM12_genome_assembly,_chromosome:_omosome.	1085764	0.162191
GCF_000027345	NC_000912	Mycoplasma_pneumoniae_M129_chromosome,_complete_genome.	816394	0.0552155
GCF_000143945	NC_017504	Mycoplasma_pneumoniae_FH,_complete_genome.	811088	0.0566781
GCF_000283755	NC_016807	Mycoplasma_pneumoniae_309_DNA,_complete_genome.	817176	0.0550908
GCF_000319655	NZ_CP010551	Mycoplasma_pneumoniae_PO1,_complete_genome.	817216	0.0559543
GCF_000319675	NZ_CP010538	Mycoplasma_pneumoniae_PI_1428,_complete_genome.	816496	0.0561205
GCF_000331085	NC_020076	Mycoplasma_pneumoniae_M129-B7,_complete_genome.	816451	0.0564358
GCF_000387745	NZ_CP010539	Mycoplasma_pneumoniae_19294,_complete_genome.	817313	0.0559584
GCF_000733995	NZ_CP008895	Mycoplasma_pneumoniae_M29,_complete_genome.	857799	0.0535661
GCF_001272715	NZ_CP010540	Mycoplasma_pneumoniae_39443,_complete_genome.	817184	0.0552957
GCF_001272735	NZ_CP010541	Mycoplasma_pneumoniae_51494,_complete_genome.	816404	0.0558927
GCF_001272755	NZ_CP010542	Mycoplasma_pneumoniae_54089,_complete_genome.	816565	0.0562975
GCF_001272775	NZ_CP010543	Mycoplasma_pneumoniae_54524,_complete_genome.	816583	0.0561604
GCF_001272795	NZ_CP010544	Mycoplasma_pneumoniae_85084,_complete_genome.	816404	0.0556046
GCF_001272815	NZ_CP010545	Mycoplasma_pneumoniae_85138,_complete_genome.	816402	0.0557743
GCF_001272835	NZ_CP010546	Mycoplasma_pneumoniae_FH,_complete_genome.	817207	0.0559413
GCF_001272855	NZ_CP010547	Mycoplasma_pneumoniae_M1139,_complete_genome.	817045	0.0556426
GCF_001272875	NZ_CP010548	Mycoplasma_pneumoniae_strain_M2192,_complete_genome.	817169	0.0558146
GCF_001272895	NZ_CP010549	Mycoplasma_pneumoniae_M2592,_complete_genome.	817198	0.0552775
GCF_001272915	NZ_CP010550	Mycoplasma_pneumoniae_MAC_strain_Mac,_complete_genome.	817156	0.0555634
GCF_001509195	NZ_CP013829	Mycoplasma_pneumoniae_strain_S355,_complete_genome.	801203	0.057285
GCF_001558175	NZ_CP014267	Mycoplasma_pneumoniae_strain_C267,_complete_genome.	816498	0.0559345
GCF_001901705	NZ_CP017327	Mycoplasma_pneumoniae_strain_FH_2009_chromosome,_complete_genome.	817275	0.0561884
GCF_002090215	NZ_CP020689	Mycoplasma_pneumoniae_strain_S63-tet-R_chromosome,_complete_genome.	816435	0.056568
GCF_002090235	NZ_CP020690	Mycoplasma_pneumoniae_strain_FH-tet-R_chromosome,_complete_genome.	816378	0.0563119
GCF_002090275	NZ_CP020691	Mycoplasma_pneumoniae_strain_S68-tet-R_chromosome,_complete_genome.	816404	0.056093
GCF_002090295	NZ_CP020692	Mycoplasma_pneumoniae_strain_S55-tet-R_chromosome,_complete_genome.	815909	0.0562575
GCF_002090315	NZ_CP020693	Mycoplasma_pneumoniae_strain_S91-tet-R_chromosome,_complete_genome.	816429	0.0563641
GCF_002095995	NZ_CP020711	Mycoplasma_pneumoniae_strain_S4-tet-R_chromosome,_complete_genome.	816433	0.0565808
GCF_002096015	NZ_CP020710	Mycoplasma_pneumoniae_strain_S34-tet-R_chromosome,_complete_genome.	816433	0.0565106
GCF_002096035	NZ_CP020712	Mycoplasma_pneumoniae_strain_S12-tet-R_chromosome,_complete_genome.	816430	0.0564298
GCF_002127985	NZ_CP017328	Mycoplasma_pneumoniae_strain_685_chromosome,_complete_genome.	816292	0.0557841
GCF_002128005	NZ_CP017329	Mycoplasma_pneumoniae_strain_E57_chromosome,_complete_genome.	818603	0.0559241
GCF_002128025	NZ_CP017330	Mycoplasma_pneumoniae_strain_549_chromosome,_complete_genome.	816492	0.0561508
GCF_002128045	NZ_CP017331	Mycoplasma_pneumoniae_strain_FL8_chromosome,_complete_genome.	816491	0.0558592
GCF_002128065	NZ_CP017332	Mycoplasma_pneumoniae_strain_E16_chromosome,_complete_genome.	816459	0.0559236
GCF_002128085	NZ_CP017340	Mycoplasma_pneumoniae_strain_RI3_chromosome,_complete_genome.	817353	0.0555883
GCF_002128105	NZ_CP017341	Mycoplasma_pneumoniae_strain_1801_chromosome,_complete_genome.	817171	0.0555595
GCF_002128125	NZ_CP017342	Mycoplasma_pneumoniae_strain_CO3_chromosome,_complete_genome.	818772	0.0557021
GCF_002128145	NZ_CP017333	Mycoplasma_pneumoniae_strain_FL1_chromosome,_complete_genome.	816637	0.0558601
GCF_002128165	NZ_CP017335	Mycoplasma_pneumoniae_strain_CO103_chromosome,_complete_genome.	817125	0.0554502
GCF_002128185	NZ_CP017334	Mycoplasma_pneumoniae_strain_K27_chromosome,_complete_genome.	817038	0.0560701
GCF_002128205	NZ_CP017337	Mycoplasma_pneumoniae_strain_1006_chromosome,_complete_genome.	817231	0.0556633
GCF_002128235	NZ_CP017338	Mycoplasma_pneumoniae_strain_1134_chromosome,_complete_genome.	817126	0.0556086
GCF_002128265	NZ_CP017339	Mycoplasma_pneumoniae_strain_519_chromosome,_complete_genome.	818735	0.0558463
GCF_002128285	NZ_CP017336	Mycoplasma_pneumoniae_strain_GA3_chromosome,_complete_genome.	817252	0.0556648
GCF_002147855	NZ_CP017343	Mycoplasma_pneumoniae_strain_M129_2002_chromosome,_complete_genome.	816528	0.0562973
GCF_002355695	NZ_AP017318	Mycoplasma_pneumoniae_DNA,_complete_genome,_strain:_KCH-402.	817074	0.0557054
GCF_002355715	NZ_AP017319	Mycoplasma_pneumoniae_DNA,_complete_genome,_strain:_KCH-405.	817099	0.0560509
GCF_900660465	NZ_LR214945	Mycoplasma_pneumoniae_strain_NCTC10119_genome_assembly,_chromosome:_1.	817125	0.0555401
GCF_900660465	NZ_LR214946	Mycoplasma_pneumoniae_strain_NCTC10119_genome_assembly,_plasmid:_2.	5892	N/A
GCF_000183365	NC_014751	Mycoplasma_leachii_PG50_clone_MU_clone_A8,_complete_genome.	1008951	0.198719
GCF_000253095	NC_017521	Mycoplasma_leachii_99/014/6_complete_genome.	1017232	0.155661
GCF_000195875	NC_002771	Mycoplasma_pulmonis_UAB_CTIP,_complete_genome.	963879	0.0773199
GCF_900660575	NZ_LR215008	Mycoplasma_pulmonis_strain_NCTC10139_genome_assembly,_chromosome:_1.	951507	0.0821983
GCF_900660575	NZ_LR215009	Mycoplasma_pulmonis_strain_NCTC10139_genome_assembly,_plasmid:_2.	11284	N/A
GCF_000008245	NC_007294	Mycoplasma_synoviae_53,_complete_genome.	799476	0.0562195
GCF_000969765	NZ_CP011096	Mycoplasma_synoviae_ATCC_25204,_complete_genome.	846495	0.0519637
GCF_003147565	NZ_CP021129	Mycoplasma_synoviae_strain_MS-H_chromosome,_complete_genome.	818848	0.0497249
GCF_003586085	NZ_KP704286	Mycoplasma_synoviae_strain_MS-H,_complete_sequence.	814930	0.0568788
GCF_900475235	NZ_LS991953	Mycoplasma_synoviae_strain_NCTC10124_genome_assembly,_chromosome:_1.	848181	0.0518525
GCF_000063605	NC_009497	Mycoplasma_agalactiae_PG2_chromosome,_complete_sequence.	877438	0.145049
GCF_000089865	NC_013948	Mycoplasma_agalactiae_5632_chromosome,_complete_sequence.	1006702	0.135676
GCF_000020065	NC_011025	Mycoplasma_arthritidis_158L3-1,_complete_genome.	820453	0.0386936
GCF_900660715	NZ_LR215047	Mycoplasma_arthritidis_strain_NCTC10162_genome_assembly,_chromosome:_1.	806209	0.0398063
GCF_002356075	NZ_AP017902	Mycoplasma_bovigenitalium_DNA,_complete_genome.	853553	0.0464777
GCF_900660525	NZ_LR214970	Mycoplasma_bovigenitalium_strain_NCTC10122_genome_assembly,_chromosome:_1.	841512	0.0467622
GCF_000695835	NZ_CP007521	Mycoplasma_californicum_strain_ST-6,_complete_genome.	793841	0.139753
GCF_000829335	NZ_AP013353	Mycoplasma_californicum_HAZ160_1_DNA,_complete_genome.	799088	0.131358
GCF_003925935	NZ_AP018940	Mycoplasma_californicum_HAZ106_1_DNA,_complete_genome.	805917	0.131895
GCF_003925955	NZ_AP018941	Mycoplasma_californicum_HAZ106_1erythromycin_DNA,_complete_genome.	805916	0.131897
GCF_003925975	NZ_AP018942	Mycoplasma_californicum_HAZ106_1lincomycin_DNA,_complete_genome.	805916	0.131991
GCF_003967215	NZ_AP018943	Mycoplasma_californicum_HAZ160_1erythromycin_DNA,_complete_genome.	799089	0.131225
GCF_003967235	NZ_AP018944	Mycoplasma_californicum_HAZ160_1lincomycin_DNA,_complete_genome.	799089	0.131258
GCF_900660595	NZ_LR215022	Mycoplasma_californicum_strain_NCTC10189_genome_assembly,_chromosome:_1.	805386	0.169302
GCF_000148625	NC_014552	Mycoplasma_fermentans_JER,_complete_genome.	977524	0.106116
GCF_000186005	NC_014921	Mycoplasma_fermentans_M64,_complete_genome.	1118751	0.120471
GCF_000209735	NC_021002	Mycoplasma_fermentans_PG18_DNA,_nearly_complete_genome.	1004014	0.0923148
GCF_900660615	NZ_LR215023	Mycoplasma_iowae_strain_NCTC10185_genome_assembly,_chromosome:_1.	1278574	0.287507
GCF_000008365	NC_006908	Mycoplasma_mobile_163K_complete_genome.	777079	0.0810265
GCF_900660485	NZ_LR214951	Mycoplasma_neurolyticum_strain_NCTC10166_genome_assembly,_chromosome:_1.	979558	0.123829
GCF_900660485	NZ_LR214952	Mycoplasma_neurolyticum_strain_NCTC10166_genome_assembly,_plasmid:_2.	27946	N/A
GCF_900660485	NZ_LR214953	Mycoplasma_neurolyticum_strain_NCTC10166_genome_assembly,_plasmid:_3.	14565	N/A
GCF_900660485	NZ_LR214954	Mycoplasma_neurolyticum_strain_NCTC10166_genome_assembly,_plasmid:_4.	18839	N/A
GCF_900660435	NZ_LR214940	Mycoplasma_orale_strain_NCTC10112_genome_assembly,_chromosome:_1.	736864	0.149269
GCF_900660435	NZ_LR214941	Mycoplasma_orale_strain_NCTC10112_genome_assembly,_plasmid:_2.	23922	N/A
GCF_900660435	NZ_LR214942	Mycoplasma_orale_strain_NCTC10112_genome_assembly,_plasmid:_3.	28293	N/A
GCF_900660435	NZ_LR214943	Mycoplasma_orale_strain_NCTC10112_genome_assembly,_plasmid:_4.	9771	N/A
GCF_900660435	NZ_LR214944	Mycoplasma_orale_strain_NCTC10112_genome_assembly,_plasmid:_5.	7368	N/A
GCF_000224105	NC_015946	Mycoplasma_putrefaciens_KS1,_complete_genome.	832603	0.184054
GCF_000376625	NC_021083	Mycoplasma_putrefaciens_Mput9231,_complete_genome.	859996	0.188614
GCF_900476175	NZ_LS991954	Mycoplasma_putrefaciens_strain_NCTC10155_genome_assembly,_chromosome:_1.	832598	0.184017
GCF_900660445	NZ_LR214938	Mycoplasma_salivarium_strain_NCTC10113_genome_assembly,_chromosome:_1.	1008941	0.198892
GCF_900660445	NZ_LR214939	Mycoplasma_salivarium_strain_NCTC10113_genome_assembly,_plasmid:_2.	728347	0.127953
GCF_000815065	NZ_CP007585	Mycoplasma_flocculare_ATCC_27399,_complete_genome.	778866	0.0753501
GCF_000021265	NC_011374	Ureaplasma_urealyticum_serovar_10_str._ATCC_33699,_complete_genome.	874478	0.145849
GCF_001886855	NZ_CP013197	Spiroplasma_citri_strain_R8-A2_chromosome,_complete_genome.	1599709	0.258218
GCF_001886855	NZ_CP013199	Spiroplasma_citri_strain_R8-A2_plasmid_pSCI15,_complete_sequence.	14987	N/A
GCF_001886855	NZ_CP013198	Spiroplasma_citri_strain_R8-A2_plasmid_pSCI26,_complete_sequence.	26182	N/A
GCF_002865545	NZ_CP025543	Spiroplasma_monobiae_MQ-1_chromosome,_complete_genome.	891575	0.412609
GCF_000500935	NC_022998	Spiroplasma_apis_B31,_complete_genome.	1160554	0.306679
GCF_002795265	NZ_CP024870	Spiroplasma_clarkii_strain_CN-5_chromosome,_complete_genome.	1560007	0.305391
GCF_000517365	NZ_CP002082	Spiroplasma_mirum_ATCC_29335,_complete_genome.	1132591	0.261109
GCF_000565195	NZ_CP006720	Spiroplasma_mirum_ATCC_29335_strain_SMCA,_complete_genome.	1132608	0.260521
GCF_000439435	NC_021846	Spiroplasma_taiwanense_CT-1,_complete_genome.	1075140	0.476562
GCF_000439435	NC_021832	Spiroplasma_taiwanense_CT-1_plasmid,_complete_sequence.	11138	N/A
GCF_000018785	NC_010163	Acholeplasma_laidlawii_PG-8A,_complete_genome.	1496992	0.255787
GCF_900476025	NZ_LS483439	Acholeplasma_laidlawii_strain_NCTC10116_genome_assembly,_chromosome:_1.	1497557	0.256474
GCF_002749675	NZ_CP024411	Mesoplasma_entomophilum_strain_TAC_chromosome,_complete_genome.	847967	0.361743
GCF_002804125	NZ_CP024966	Mesoplasma_entomophilum_strain_TAC_chromosome,_complete_genome.	847966	0.361704
GCF_002999315	NZ_CP022507	Mesoplasma_entomophilum_strain_W17_chromosome.	787107	0.34748
GCF_000008305	NC_006055	Mesoplasma_florum_L1_chromosome,_complete_genome.	793224	0.353832
GCF_000479355	NC_022583	Mesoplasma_florum_W37,_complete_genome.	825824	0.353976
GCF_002504365	NZ_CP023735	Mesoplasma_florum_strain_GF1_chromosome,_complete_genome.	807195	0.359944
GCF_002504385	NZ_CP023736	Mesoplasma_florum_strain_PPA1_chromosome,_complete_genome.	820043	0.35781
GCF_002999255	NZ_CP022508	Mesoplasma_florum_strain_MouA-2_chromosome,_complete_genome.	781099	0.354422
GCF_002999275	NZ_CP022513	Mesoplasma_florum_strain_CnuA-2_chromosome,_complete_genome.	813801	0.352177
GCF_002999295	NZ_CP022505	Mesoplasma_florum_strain_W23_chromosome,_complete_genome.	773885	0.356244
GCF_002999355	NZ_CP022509	Mesoplasma_florum_strain_GF_chromosome.	792347	0.356886
GCF_002999375	NZ_CP022506	Mesoplasma_florum_strain_W20_chromosome.	830640	0.35215
GCF_002999415	NZ_CP022512	Mesoplasma_florum_strain_MQ3_chromosome,_complete_genome.	793277	0.349338
GCF_002999435	NZ_CP022514	Mesoplasma_florum_strain_BARC_787_chromosome,_complete_genome.	738512	0.358481
GCF_003006095	NZ_CP022432	Mesoplasma_florum_strain_W12_chromosome.	829202	0.351899
GCF_004319545	NZ_CP036313	Desulfobacter_hydrogenophilus_strain_AcRS1_chromosome.	5105261	0.0731907
GCF_004319545	NZ_CP036314	Desulfobacter_hydrogenophilus_strain_AcRS1_plasmid_unnamed1.	45446	0.153931
GCF_004319545	NZ_CP036315	Desulfobacter_hydrogenophilus_strain_AcRS1_plasmid_unnamed2.	6989	N/A
GCF_000233695	NZ_CM001488	Desulfobacter_postgatei_2ac9_chromosome,_whole_genome_shotgun_sequence.	3974658	0.0610032
GCF_000020365	NC_012108	Desulfobacterium_autotrophicum_HRM2,_complete_genome.	5589073	0.122061
GCF_000020365	NC_012109	Desulfobacterium_autotrophicum_HRM2_plasmid_pHRM2a,_complete_sequence.	68709	0.102651
GCF_000763575	NZ_CP009170	Thermoanaerobacter_kivui_strain_DSM_2030,_complete_genome.	2397824	0.470122
GCF_000165465	NC_017455	Halanaerobium_praevalens_DSM_2228,_complete_genome.	2309262	0.479798
GCF_000008545	NC_000853	Thermotoga_maritima_MSB8_chromosome,_complete_genome.	1860725	0.0955641
GCF_000230655	NC_023151	Thermotoga_maritima_MSB8,_complete_genome.	1869644	0.0949186
GCF_000390265	NC_021214	Thermotoga_maritima_MSB8,_complete_genome.	1869612	0.0965332
GCF_000978535	NZ_CP010967	Thermotoga_maritima_strain_Tma200,_complete_genome.	1859582	0.0970403
GCF_000978555	NZ_CP011107	Thermotoga_maritima_MSB8,_complete_genome.	1869610	0.0965435
GCF_000978575	NZ_CP011108	Thermotoga_maritima_strain_Tma100,_complete_genome.	1869610	0.0965499
GCF_000018945	NC_011978	Thermotoga_neapolitana_DSM_4359,_complete_genome.	1884562	0.0784254
GCF_000212735	NC_015510	Haliscomenobacter_hydrossis_DSM_1100,_complete_genome.	8371686	0.0335659
GCF_000212735	NC_015511	Haliscomenobacter_hydrossis_DSM_1100_plasmid_pHALHY01,_complete_sequence.	164019	0.134285
GCF_000212735	NC_015512	Haliscomenobacter_hydrossis_DSM_1100_plasmid_pHALHY02,_complete_sequence.	143757	0.142444
GCF_000212735	NC_015513	Haliscomenobacter_hydrossis_DSM_1100_plasmid_pHALHY03,_complete_sequence.	92189	0.0724771
GCF_000218625	NC_015672	Flexistipes_sinusarabici_DSM_4947,_complete_genome.	2526590	0.199114
GCF_000266945	NC_018025	Desulfomonile_tiedjei_DSM_6799,_complete_genome.	6500104	0.015771
GCF_000266945	NC_018026	Desulfomonile_tiedjei_DSM_6799_plasmid_pDESTI.01,_complete_genome.	26923	N/A
GCF_003711265	NZ_CP024634	Bathymodiolus_thermophilus_thioautotrophic_gill_symbiont_strain_EPR9N_chromosome,_complete_genome.	2832685	0.190922
GCF_000006725	NC_002488	Xylella_fastidiosa_9a5c,_complete_genome.	2679306	0.318006
GCF_000006725	NC_002489	Xylella_fastidiosa_9a5c_plasmid_pXF1.3,_complete_sequence.	1286	N/A
GCF_000006725	NC_002490	Xylella_fastidiosa_9a5c_plasmid_pXF51,_complete_sequence.	51158	N/A
GCF_000007245	NC_004556	Xylella_fastidiosa_Temecula1,_complete_genome.	2519802	0.318889
GCF_000007245	NC_004554	Xylella_fastidiosa_Temecula1_plasmid_pXFPD1.3,_complete_sequence.	1346	N/A
GCF_000019325	NC_010513	Xylella_fastidiosa_M12,_complete_genome.	2475130	0.320485
GCF_000019765	NC_010577	Xylella_fastidiosa_M23,_complete_genome.	2535690	0.31367
GCF_000019765	NC_010579	Xylella_fastidiosa_M23_plasmid_pXFAS01,_complete_sequence.	38297	N/A
GCF_000148405	NC_017562	Xylella_fastidiosa_subsp._fastidiosa_GB514,_complete_genome.	2491203	0.323119
GCF_000148405	NC_017561	Xylella_fastidiosa_subsp._fastidiosa_GB514_plasmid,_complete_sequence.	26180	N/A
GCF_000698805	NZ_CP006696	Xylella_fastidiosa_subsp._sandyi_Ann-1,_complete_genome.	2750603	0.258048
GCF_000698805	NZ_CP006697	Xylella_fastidiosa_subsp._sandyi_Ann-1_plasmid_unnamed1,_complete_sequence.	30305	N/A
GCF_000698825	NZ_CP006740	Xylella_fastidiosa_MUL0034,_complete_genome.	2642186	0.283454
GCF_000698825	NZ_CP006739	Xylella_fastidiosa_MUL0034_plasmid_unnamed2,_complete_sequence.	24391	N/A
GCF_001456195	NZ_CP009829	Xylella_fastidiosa_strain_3124,_complete_genome.	2748594	0.299547
GCF_001456235	NZ_CP009823	Xylella_fastidiosa_strain_J1a12,_complete_genome.	2788789	0.169999
GCF_001456235	NZ_CP009824	Xylella_fastidiosa_strain_J1a12_plasmid_pXF27-J1,_complete_sequence.	27268	N/A
GCF_001456235	NZ_CP009825	Xylella_fastidiosa_strain_J1a12_plasmid_pXF51-J1,_complete_sequence.	51180	N/A
GCF_001456275	NZ_CP009790	Xylella_fastidiosa_strain_U24D,_complete_genome.	2681334	0.318468
GCF_001456275	NZ_CP009791	Xylella_fastidiosa_strain_U24D_plasmid_pXF51ud,_complete_sequence.	51156	0.113123
GCF_001456295	NZ_CP009826	Xylella_fastidiosa_strain_Pr8x,_complete_genome.	2666242	0.309314
GCF_001456295	NZ_CP009827	Xylella_fastidiosa_strain_Pr8x_plasmid_pXF39,_complete_sequence.	39580	N/A
GCF_001456315	NZ_CP009885	Xylella_fastidiosa_strain_Hib4,_complete_genome.	2813297	0.27459
GCF_001456315	NZ_CP009886	Xylella_fastidiosa_strain_Hib4_plasmid_pXF64-HB,_complete_sequence.	64251	0.0972481
GCF_001456335	NZ_CP010051	Xylella_fastidiosa_strain_Fb7,_complete_genome.	2659912	0.317829
GCF_001456335	NZ_CP014330	Xylella_fastidiosa_strain_FB7_plasmid,_complete_sequence.	39408	N/A
GCF_002117875	NZ_CP020870	Xylella_fastidiosa_subsp._pauca_strain_De_Donno_chromosome,_complete_genome.	2508465	0.324259
GCF_002117875	NZ_CP020871	Xylella_fastidiosa_subsp._pauca_strain_De_Donno_plasmid_pXF-De_Donno,_complete_sequence.	35273	N/A
GCF_002954185	NZ_CP016608	Xylella_fastidiosa_strain_Salento-1_chromosome,_complete_genome.	2508097	0.324107
GCF_002954185	NZ_CP016609	Xylella_fastidiosa_strain_Salento-1_plasmid_pSal1,_complete_sequence.	35269	N/A
GCF_002954205	NZ_CP016610	Xylella_fastidiosa_strain_Salento-2_chromosome,_complete_genome.	2508296	0.324008
GCF_002954205	NZ_CP016611	Xylella_fastidiosa_strain_Salento-2_plasmid_pSal2,_complete_sequence.	35270	N/A
GCF_000021285	NC_011653	Thermosipho_africanus_TCF52B,_complete_genome.	2016657	0.218169
GCF_000767275	NZ_CP014334	Fervidobacterium_islandicum_strain_AW-1,_complete_genome.	2237377	0.141744
GCF_000017545	NC_009718	Fervidobacterium_nodosum_Rt17-B1,_complete_genome.	1948941	0.116274
GCF_000023025	NC_012997	Teredinibacter_turnerae_T7901,_complete_genome.	5193164	0.176974
GCF_000014045	NC_008209	Roseobacter_denitrificans_OCh_114,_complete_genome.	4133097	0.098082
GCF_000014045	NC_008386	Roseobacter_denitrificans_OCh_114_plasmid_pTB1,_complete_sequence.	106469	0.0755121
GCF_000014045	NC_008387	Roseobacter_denitrificans_OCh_114_plasmid_pTB2,_complete_sequence.	69269	0.0754531
GCF_000014045	NC_008388	Roseobacter_denitrificans_OCh_114_plasmid_pTB3,_complete_sequence.	16575	N/A
GCF_000014045	NC_008389	Roseobacter_denitrificans_OCh_114_plasmid_pTB4,_complete_sequence.	5824	N/A
GCF_002983865	NZ_CP027407	Roseobacter_denitrificans_strain_FDAARGOS_309_chromosome,_complete_genome.	4133061	0.0961857
GCF_002983865	NZ_CP027406	Roseobacter_denitrificans_strain_FDAARGOS_309_plasmid_unnamed1,_complete_sequence.	106464	0.0760508
GCF_002983865	NZ_CP027408	Roseobacter_denitrificans_strain_FDAARGOS_309_plasmid_unnamed2,_complete_sequence.	69266	0.0716405
GCF_000025205	NC_013721	Gardnerella_vaginalis_409-05,_complete_genome.	1617545	0.263602
GCF_000159155	NC_014644	Gardnerella_vaginalis_ATCC_14019_chromosome,_complete_genome.	1667350	0.270425
GCF_000213955	NC_017456	Gardnerella_vaginalis_HMP9231,_complete_genome.	1726519	0.267024
GCF_001042655	NZ_AP012332	Gardnerella_vaginalis_ATCC_14018_=_JCM_11026_DNA,_complete_genome.	1667406	0.270289
GCF_001953155	NZ_CP019058	Gardnerella_vaginalis_strain_GV37_chromosome,_complete_genome.	1746718	0.278198
GCF_003293675	NZ_CP029984	Gardnerella_vaginalis_strain_UGent_06.41_chromosome.	1563545	0.240758
GCF_003812765	NZ_CP033836	Gardnerella_vaginalis_strain_FDAARGOS_568_chromosome,_complete_genome.	1716590	0.263262
GCF_900105405	NZ_LT629773	Gardnerella_vaginalis_strain_DSM_4944_genome_assembly,_chromosome:_I.	1684415	0.249955
GCF_900637625	NZ_LR134385	Gardnerella_vaginalis_strain_NCTC10287_genome_assembly,_chromosome:_1.	1667383	0.252345
GCF_900637305	NZ_LR134365	Cardiobacterium_hominis_strain_NCTC10426_genome_assembly,_chromosome:_1.	2670755	0.0617154
GCF_000023785	NC_012982	Hirschia_baltica_ATCC_49814,_complete_genome.	3455622	0.26626
GCF_000023785	NC_012983	Hirschia_baltica_ATCC_49814_plasmid_pHbal01,_complete_sequence.	84492	0.207349
GCF_000009905	NC_006177	Symbiobacterium_thermophilum_IAM_14863_DNA,_complete_genome.	3566135	0.116787
GCF_000172155	NZ_ABIZ01000001	Verrucomicrobium_spinosum_DSM_4136_=_JCM_18804_strain_DSM_4136_chromosome,_whole_genome_shotgun_sequence.	8220857	0.184988
GCF_000015365	NC_008740	Marinobacter_hydrocarbonoclasticus_VT8,_complete_genome.	4326849	0.151854
GCF_000015365	NC_008738	Marinobacter_hydrocarbonoclasticus_VT8_plasmid_pMAQU01,_complete_sequence.	239623	0.123245
GCF_000015365	NC_008739	Marinobacter_hydrocarbonoclasticus_VT8_plasmid_pMAQU02,_complete_sequence.	213290	0.0342566
GCF_000284615	NC_017067	Marinobacter_hydrocarbonoclasticus_str._ATCC_49840_chromosome,_complete_genome.	3989480	0.148597
GCF_000196875	NC_014532	Halomonas_elongata_DSM_2581,_complete_genome.	4061825	0.155738
GCF_001703555	NZ_CP016843	Carnobacterium_divergens_strain_TMW_2.1579_chromosome,_complete_genome.	2666320	0.30667
GCF_900258435	NZ_LT992558	Carnobacterium_divergens_strain_MFPA43A1505_chromosome_MFPA43A1405,_whole_genome_shotgun_sequence.	2702442	0.292219
GCF_900258435	NZ_LT984411	Carnobacterium_divergens_strain_MFPA43A1505_genome_assembly,_plasmid:_pMFPA43A1405A.	51929	0.365807
GCF_900258435	NZ_LT984412	Carnobacterium_divergens_strain_MFPA43A1505_genome_assembly,_plasmid:_pMFPA43A1405B.	35724	N/A
GCF_900258435	NZ_LT984413	Carnobacterium_divergens_strain_MFPA43A1505_genome_assembly,_plasmid:_pMFPA43A1405C.	13182	N/A
GCF_000317975	NC_019425	Carnobacterium_maltaromaticum_LMA28_complete_genome.	3650416	0.360031
GCF_001703575	NZ_CP016844	Carnobacterium_maltaromaticum_strain_TMW_2.1581_chromosome,_complete_genome.	3421222	0.352241
GCF_001703575	NZ_CP016845	Carnobacterium_maltaromaticum_strain_TMW_2.1581_plasmid_pL21581-1,_complete_sequence.	95053	0.14853
GCF_001703575	NZ_CP016846	Carnobacterium_maltaromaticum_strain_TMW_2.1581_plasmid_pL21581-2,_complete_sequence.	81683	0.369955
GCF_001703575	NZ_CP016847	Carnobacterium_maltaromaticum_strain_TMW_2.1581_plasmid_pL21581-3,_complete_sequence.	69778	0.191683
GCF_001703575	NZ_CP016848	Carnobacterium_maltaromaticum_strain_TMW_2.1581_plasmid_pL21581-4,_complete_sequence.	28102	N/A
GCF_001703515	NZ_CP016839	Brochothrix_thermosphacta_strain_TMW_2.1564_chromosome,_complete_genome.	2523525	0.326609
GCF_001703515	NZ_CP016840	Brochothrix_thermosphacta_strain_TMW_2.1564_plasmid_pL21564-1,_complete_sequence.	54850	0.288033
GCF_001703535	NZ_CP016841	Brochothrix_thermosphacta_strain_TMW_2.1572_chromosome,_complete_genome.	2596884	0.324112
GCF_001703535	NZ_CP016842	Brochothrix_thermosphacta_strain_TMW_2.1572_plasmid_pL21572-1,_complete_sequence.	17660	N/A
GCF_002381265	NZ_CP023483	Brochothrix_thermosphacta_strain_BI_chromosome,_complete_genome.	2647794	0.317978
GCF_002442515	NZ_CP023643	Brochothrix_thermosphacta_strain_BII_chromosome,_complete_genome.	2603084	0.320873
GCF_900332045	NZ_LT993737	Brochothrix_thermosphacta_isolate_CD_337_genome_assembly,_chromosome:_CD337.	2594377	0.320588
GCF_000011705	NC_006348	Burkholderia_mallei_ATCC_23344_chromosome_1,_complete_sequence.	3510148	0.0789668
GCF_000011705	NC_006349	Burkholderia_mallei_ATCC_23344_chromosome_2,_complete_sequence.	2325379	0.102058
GCF_000015465	NC_008785	Burkholderia_mallei_SAVP1_chromosome_I,_complete_sequence.	3497479	0.0673101
GCF_000015465	NC_008784	Burkholderia_mallei_SAVP1_chromosome_II,_complete_sequence.	1734922	0.112085
GCF_000015605	NC_008836	Burkholderia_mallei_NCTC_10229_chromosome_I,_complete_sequence.	3458208	0.068904
GCF_000015605	NC_008835	Burkholderia_mallei_NCTC_10229_chromosome_II,_complete_sequence.	2284095	0.0988905
GCF_000015625	NC_009080	Burkholderia_mallei_NCTC_10247_chromosome_I,_complete_sequence.	3495687	0.0679867
GCF_000015625	NC_009079	Burkholderia_mallei_NCTC_10247_chromosome_II,_complete_sequence.	2352693	0.102872
GCF_000755785	NZ_CP009148	Burkholderia_mallei_strain_FMH_23344_chromosome_1,_complete_sequence.	3510187	0.0788114
GCF_000755785	NZ_CP009147	Burkholderia_mallei_strain_FMH_23344_chromosome_2,_complete_sequence.	2325354	0.10205
GCF_000755845	NZ_CP008711	Burkholderia_mallei_strain_6_chromosome_1,_complete_sequence.	3501048	0.0745124
GCF_000755845	NZ_CP008710	Burkholderia_mallei_strain_6_chromosome_2,_complete_sequence.	2146721	0.0933325
GCF_000755865	NZ_CP008704	Burkholderia_mallei_strain_23344_chromosome_1,_complete_sequence.	3531732	0.0762099
GCF_000755865	NZ_CP008705	Burkholderia_mallei_strain_23344_chromosome_2,_complete_sequence.	2093560	0.102866
GCF_000755885	NZ_CP008723	Burkholderia_mallei_strain_BMQ_chromosome_1,_complete_sequence.	3533325	0.0761468
GCF_000755885	NZ_CP008722	Burkholderia_mallei_strain_BMQ_chromosome_2,_complete_sequence.	2096906	0.0965185
GCF_000756025	NZ_CP008732	Burkholderia_mallei_strain_2000031063_chromosome_1,_complete_sequence.	3553363	0.0750695
GCF_000756025	NZ_CP008731	Burkholderia_mallei_strain_2000031063_chromosome_2,_complete_sequence.	2321567	0.109741
GCF_000762285	NZ_CP007802	Burkholderia_mallei_NCTC_10247_chromosome_1,_complete_sequence.	3476239	0.0684483
GCF_000762285	NZ_CP007801	Burkholderia_mallei_NCTC_10247_chromosome_2,_complete_sequence.	2351417	0.0887907
GCF_000959165	NZ_CP009337	Burkholderia_mallei_strain_2002734299_chromosome_1,_complete_sequence.	3458247	0.0706869
GCF_000959165	NZ_CP009338	Burkholderia_mallei_strain_2002734299_chromosome_2,_complete_sequence.	2284094	0.101947
GCF_000959405	NZ_CP009587	Burkholderia_mallei_strain_11_chromosome_I,_complete_sequence.	3559874	0.0718392
GCF_000959405	NZ_CP009588	Burkholderia_mallei_strain_11_chromosome_II,_complete_sequence.	2353260	0.103652
GCF_000959465	NZ_CP009642	Burkholderia_mallei_strain_India86-567-2_chromosome_I,_complete_sequence.	3560434	0.0702393
GCF_000959465	NZ_CP009643	Burkholderia_mallei_strain_India86-567-2_chromosome_II,_complete_sequence.	2126012	0.0944107
GCF_000959485	NZ_CP009707	Burkholderia_mallei_strain_2002734306_chromosome_I,_complete_sequence.	3550623	0.0816744
GCF_000959485	NZ_CP009708	Burkholderia_mallei_strain_2002734306_chromosome_II,_complete_sequence.	1858539	0.109614
GCF_000959585	NZ_CP009942	Burkholderia_mallei_strain_KC_1092_chromosome_1,_complete_sequence.	3509051	0.0581625
GCF_000959585	NZ_CP009943	Burkholderia_mallei_strain_KC_1092_chromosome_2_sequence.	2152900	0.100833
GCF_000959625	NZ_CP010065	Burkholderia_mallei_strain_2002721276_chromosome_1,_complete_sequence.	3542936	0.0721663
GCF_000959625	NZ_CP010066	Burkholderia_mallei_strain_2002721276_chromosome_2,_complete_sequence.	2237503	0.0995579
GCF_001729545	NZ_CP017175	Burkholderia_mallei_strain_Bahrain1_chromosome_1,_complete_sequence.	3553991	0.0822089
GCF_001729545	NZ_CP017176	Burkholderia_mallei_strain_Bahrain1_chromosome_2,_complete_sequence.	2226175	0.103081
GCF_002345985	NZ_CP009725	Burkholderia_mallei_strain_Turkey1_chromosome_1,_complete_sequence.	3471563	0.0603951
GCF_002345985	NZ_CP009726	Burkholderia_mallei_strain_Turkey1_chromosome_2,_complete_sequence.	2120306	0.105646
GCF_002346005	NZ_CP010348	Burkholderia_mallei_strain_Turkey10_chromosome_1,_complete_sequence.	3623703	0.0601404
GCF_002346005	NZ_CP010349	Burkholderia_mallei_strain_Turkey10_chromosome_2,_complete_sequence.	2105279	0.107083
GCF_002346025	NZ_CP009727	Burkholderia_mallei_strain_Turkey2_chromosome_1,_complete_sequence.	3471484	0.0603382
GCF_002346025	NZ_CP009728	Burkholderia_mallei_strain_Turkey2_chromosome_2,_complete_sequence.	2120565	0.105339
GCF_002346045	NZ_CP009929	Burkholderia_mallei_strain_FMH_chromosome_1,_complete_sequence.	3510109	0.078826
GCF_002346045	NZ_CP009930	Burkholderia_mallei_strain_FMH_chromosome_2,_complete_sequence.	2325357	0.102108
GCF_002346065	NZ_CP009729	Burkholderia_mallei_strain_Turkey3_chromosome_1,_complete_sequence.	3558404	0.0580834
GCF_002346065	NZ_CP009730	Burkholderia_mallei_strain_Turkey3_chromosome_2,_complete_sequence.	2104778	0.107115
GCF_002346085	NZ_CP009731	Burkholderia_mallei_strain_Turkey4_chromosome_1,_complete_sequence.	3625848	0.0563534
GCF_002346085	NZ_CP009732	Burkholderia_mallei_strain_Turkey4_chromosome_2,_complete_sequence.	2106749	0.106974
GCF_002346105	NZ_CP009733	Burkholderia_mallei_strain_Turkey5_chromosome_1,_complete_sequence.	3512356	0.0574039
GCF_002346105	NZ_CP009734	Burkholderia_mallei_strain_Turkey5_chromosome_2,_complete_sequence.	2185904	0.110017
GCF_002346125	NZ_CP009735	Burkholderia_mallei_strain_Turkey6_chromosome_1,_complete_sequence.	3507358	0.0573748
GCF_002346125	NZ_CP009736	Burkholderia_mallei_strain_Turkey6_chromosome_2,_complete_sequence.	2240464	0.104269
GCF_002346145	NZ_CP009737	Burkholderia_mallei_strain_Turkey7_chromosome_1,_complete_sequence.	3578566	0.0580002
GCF_002346145	NZ_CP009738	Burkholderia_mallei_strain_Turkey7_chromosome_2,_complete_sequence.	2146721	0.105148
GCF_002346165	NZ_CP009739	Burkholderia_mallei_strain_Turkey8_chromosome_1,_complete_sequence.	3573819	0.0574838
GCF_002346165	NZ_CP009740	Burkholderia_mallei_strain_Turkey8_chromosome_2,_complete_sequence.	2120572	0.10534
GCF_002346185	NZ_CP009741	Burkholderia_mallei_strain_Turkey9_chromosome_1,_complete_sequence.	3045954	0.0614123
GCF_002346185	NZ_CP009742	Burkholderia_mallei_strain_Turkey9_chromosome_2,_complete_sequence.	2728358	0.0957215
GCF_002346205	NZ_CP009931	Burkholderia_mallei_strain_JHU_chromosome_1,_complete_sequence.	3510032	0.0789363
GCF_002346205	NZ_CP009932	Burkholderia_mallei_strain_JHU_chromosome_2,_complete_sequence.	2226558	0.104679
GCF_003933015	NZ_CM012067	Burkholderia_mallei_strain_FDAARGOS_585_chromosome_1,_whole_genome_shotgun_sequence.	3506682	0.0666636
GCF_003933015	NZ_RKJZ01000001	Burkholderia_mallei_strain_FDAARGOS_585_chromosome_2_map_unlocalized_unitig_1_quiver_trim_quiver_pilon,_whole_genome_shotgun_sequence.	1726745	0.0893963
GCF_003933025	NZ_CM012068	Burkholderia_mallei_strain_FDAARGOS_588_chromosome_1,_whole_genome_shotgun_sequence.	3517959	0.0595366
GCF_003933025	NZ_RKJW01000001	Burkholderia_mallei_strain_FDAARGOS_588_chromosome_2_map_unlocalized_unitig_2_quiver_trim_quiver_pilon,_whole_genome_shotgun_sequence.	2120272	0.103462
GCF_003933035	NZ_CM012066	Burkholderia_mallei_strain_FDAARGOS_589_chromosome_1,_whole_genome_shotgun_sequence.	3497649	0.0660946
GCF_003933035	NZ_RKJV01000001	Burkholderia_mallei_strain_FDAARGOS_589_chromosome_2_map_unlocalized_tig00000028_trim_quiver_pilon,_whole_genome_shotgun_sequence.	1734864	0.107549
GCF_003933045	NZ_CM012065	Burkholderia_mallei_strain_FDAARGOS_590_chromosome_1,_whole_genome_shotgun_sequence.	3539355	0.0786387
GCF_003933045	NZ_RKJU01000001	Burkholderia_mallei_strain_FDAARGOS_590_chromosome_2_map_unlocalized_tig00000002_trim_quiver_pilon,_whole_genome_shotgun_sequence.	2325322	0.102113
GCF_003314795	NZ_CP035765	Sphingomonas_paucimobilis_strain_AIMST_S2_chromosome,_complete_genome.	4005505	0.07554
GCF_001078495	NZ_CP020925	Sphingobium_yanoikuyae_strain_SHJ_chromosome,_complete_genome.	5260163	0.0800194
GCF_001078495	NZ_CP020927	Sphingobium_yanoikuyae_strain_SHJ_plasmid_pSES189,_complete_sequence.	189183	0.0558026
GCF_001078495	NZ_CP020926	Sphingobium_yanoikuyae_strain_SHJ_plasmid_pSES220,_complete_sequence.	220037	0.0633179
GCF_002504085	NZ_CP023741	Sphingobium_yanoikuyae_strain_S72_chromosome,_complete_genome.	5532633	0.0838056
GCF_003697265	NZ_CP033230	Sphingobium_yanoikuyae_strain_SJTF8_chromosome,_complete_genome.	5172777	0.0730736
GCF_003697265	NZ_CP033227	Sphingobium_yanoikuyae_strain_SJTF8_plasmid_pF1,_complete_sequence.	505328	0.0258809
GCF_003697265	NZ_CP033228	Sphingobium_yanoikuyae_strain_SJTF8_plasmid_pF2,_complete_sequence.	191911	0.0463962
GCF_003697265	NZ_CP033229	Sphingobium_yanoikuyae_strain_SJTF8_plasmid_pF3,_complete_sequence.	59573	0.0622484
GCF_000021425	NC_011835	Bifidobacterium_animalis_subsp._lactis_AD011,_complete_genome.	1933695	0.0591641
GCF_000022705	NC_012814	Bifidobacterium_animalis_subsp._lactis_Bl-04,_complete_genome.	1938709	0.101613
GCF_000025245	NC_017214	Bifidobacterium_animalis_subsp._lactis_BB-12,_complete_genome.	1942198	0.0989489
GCF_000092765	NC_017217	Bifidobacterium_animalis_subsp._lactis_V9,_complete_genome.	1944050	0.101013
GCF_000220885	NC_017215	Bifidobacterium_animalis_subsp._lactis_CNCM_I-2494,_complete_genome.	1943113	0.100776
GCF_000224965	NC_017216	Bifidobacterium_animalis_subsp._lactis_BLC1,_complete_genome.	1938583	0.101541
GCF_000260715	NC_017834	Bifidobacterium_animalis_subsp._animalis_ATCC_25527,_complete_genome.	1932693	0.099963
GCF_000277325	NC_017866	Bifidobacterium_animalis_subsp._lactis_B420,_complete_genome.	1938595	0.101589
GCF_000277345	NC_017867	Bifidobacterium_animalis_subsp._lactis_Bi-07,_complete_genome.	1938822	0.101522
GCF_000414215	NC_021593	Bifidobacterium_animalis_subsp._lactis_Bl12,_complete_genome.	1938606	0.101503
GCF_000471945	NC_022523	Bifidobacterium_animalis_subsp._lactis_ATCC_27673,_complete_genome.	1963012	0.0963934
GCF_000695895	NZ_CP007755	Bifidobacterium_animalis_strain_RH,_complete_genome.	1931057	0.0983258
GCF_000816205	NZ_CP007522	Bifidobacterium_animalis_subsp._lactis_KLDS2.0603,_complete_genome.	1946899	0.103229
GCF_000817045	NZ_CP010433	Bifidobacterium_animalis_strain_A6,_complete_genome.	1958651	0.102678
GCF_000818055	NZ_CP009045	Bifidobacterium_animalis_subsp._lactis_strain_BF052,_complete_genome.	1938624	0.101482
GCF_001688645	NZ_CP015407	Bifidobacterium_animalis_subsp._animalis_strain_YL2,_complete_genome.	2027369	0.112474
GCF_002220485	NZ_CP017098	Bifidobacterium_animalis_strain_BL3,_complete_genome.	1944323	0.100926
GCF_003390755	NZ_CP022724	Bifidobacterium_animalis_subsp._lactis_strain_S7_chromosome,_complete_genome.	1944072	0.0985834
GCF_003428375	NZ_CP031703	Bifidobacterium_animalis_subsp._lactis_strain_IDCC4301_chromosome,_complete_genome.	1944141	0.101643
GCF_003606305	NZ_CP031154	Bifidobacterium_animalis_subsp._lactis_strain_HN019_chromosome,_complete_genome.	1935423	0.0994706
GCF_003671995	NZ_CP028460	Bifidobacterium_animalis_subsp._animalis_strain_CNCM_I-4602_chromosome,_complete_genome.	1932687	0.100061
GCF_004135895	NZ_CP035497	Bifidobacterium_animalis_strain_01_chromosome,_complete_genome.	1931632	0.0992431
GCF_001025215	NZ_AP012330	Bifidobacterium_pseudocatenulatum_DSM_20438_=_JCM_1200_=_LMG_10505_DNA,_complete_genome.	2313752	0.108308
GCF_003952825	NZ_CP025199	Bifidobacterium_pseudocatenulatum_strain_12_chromosome,_complete_genome.	2192395	0.105681
GCF_001941465	NZ_CP009246	Corynebacterium_flavescens_strain_OJ8,_complete_genome.	2758653	0.111232
GCF_000724775	NZ_CP010820	Lysinibacillus_fusiformis_strain_RB-21,_complete_genome.	4843789	0.259912
GCF_000025085	NC_013893	Staphylococcus_lugdunensis_HKU09-01,_complete_genome.	2658366	0.266601
GCF_000270465	NC_017353	Staphylococcus_lugdunensis_N920143_complete_genome.	2595888	0.272104
GCF_001558775	NZ_CP014022	Staphylococcus_lugdunensis_strain_FDAARGOS_141,_complete_genome.	2571829	0.249549
GCF_001558815	NZ_CP014023	Staphylococcus_lugdunensis_strain_FDAARGOS_143,_complete_genome.	2613879	0.270098
GCF_002073395	NZ_CP020406	Staphylococcus_lugdunensis_strain_FDAARGOS_222_chromosome,_complete_genome.	2540323	0.247356
GCF_002096115	NZ_CP020762	Staphylococcus_lugdunensis_strain_VISLISI_21_genome.	2546158	0.270854
GCF_002096155	NZ_CP020735	Staphylococcus_lugdunensis_strain_VISLISI_27_sequence.	2594484	0.267432
GCF_002096155	NZ_CP020736	Staphylococcus_lugdunensis_strain_VISLISI_27_plasmid_pVISLISI_2_complete_sequence.	6453	N/A
GCF_002096975	NZ_CP020768	Staphylococcus_lugdunensis_strain_C_33_sequence.	2481183	0.263644
GCF_002096975	NZ_CP020767	Staphylococcus_lugdunensis_strain_C_33_plasmid_pVISLISI_4_sequence.	6925	N/A
GCF_002096975	NZ_CP020766	Staphylococcus_lugdunensis_strain_C_33_plasmid_pVISLISI_5,_complete_sequence.	12579	N/A
GCF_002097035	NZ_CP020764	Staphylococcus_lugdunensis_strain_VISLISI_22_genome.	2567776	0.275449
GCF_002097035	NZ_CP020765	Staphylococcus_lugdunensis_strain_VISLISI_22_plasmid_pVISLISI_1,_complete_sequence.	3110	N/A
GCF_002104555	NZ_CP020769	Staphylococcus_lugdunensis_strain_VISLISI_33_genome.	2662682	0.261258
GCF_002104555	NZ_CP020770	Staphylococcus_lugdunensis_strain_VISLISI_33_plasmid_pVISLISI_3,_complete_sequence.	4319	N/A
GCF_002250095	NZ_CP017069	Staphylococcus_lugdunensis_strain_Klug93G-4,_complete_genome.	2584152	0.275864
GCF_002407165	NZ_CP023539	Staphylococcus_lugdunensis_strain_FDAARGOS_377_chromosome,_complete_genome.	2571633	0.249307
GCF_002591215	NZ_CP023970	Staphylococcus_lugdunensis_strain_FDAARGOS_381_chromosome,_complete_genome.	2560809	0.249817
GCF_002591215	NZ_CP023971	Staphylococcus_lugdunensis_strain_FDAARGOS_381_plasmid_unnamed1,_complete_sequence.	9893	N/A
GCF_900474705	NZ_LS483312	Staphylococcus_lugdunensis_strain_NCTC7990_genome_assembly,_chromosome:_1.	2547699	0.274224
GCF_900478255	NZ_LS483482	Staphylococcus_lugdunensis_strain_NCTC12217_genome_assembly,_chromosome:_1.	2540333	0.275366
GCF_000027165	NC_013853	Streptococcus_mitis_B6,_complete_genome.	2146611	0.25687
GCF_001281025	NZ_CP012646	Streptococcus_mitis_strain_KCOM_1350_(=_ChDC_B183),_complete_genome.	1906344	0.256983
GCF_001560895	NZ_CP014326	Streptococcus_mitis_strain_SVGS_061,_complete_genome.	2167922	0.268269
GCF_001663835	NZ_CP016028	Lactobacillus_curvatus_strain_FBA2,_complete_genome.	1848756	0.249325
GCF_001698165	NZ_CP016602	Lactobacillus_curvatus_strain_WiKim52_chromosome,_complete_genome.	1986991	0.278549
GCF_001723545	NZ_CP017124	Lactobacillus_curvatus_strain_WiKim38,_complete_genome.	1940170	0.264246
GCF_002224425	NZ_CP022474	Lactobacillus_curvatus_strain_MRS6_chromosome,_complete_genome.	2114309	0.27699
GCF_002224505	NZ_CP022475	Lactobacillus_curvatus_strain_KG6_chromosome,_complete_genome.	1985155	0.244204
GCF_002224505	NZ_CP022476	Lactobacillus_curvatus_strain_KG6_plasmid_pKG6_1_sequence.	17609	N/A
GCF_003254785	NZ_CP029966	Lactobacillus_curvatus_strain_ZJUNIT8_chromosome,_complete_genome.	1877486	0.258961
GCF_003254785	NZ_CP029967	Lactobacillus_curvatus_strain_ZJUNIT8_plasmid_pnunamed1,_complete_sequence.	55352	0.162043
GCF_003254785	NZ_CP029968	Lactobacillus_curvatus_strain_ZJUNIT8_plasmid_pnunamed2,_complete_sequence.	9037	N/A
GCF_003254785	NZ_CP029969	Lactobacillus_curvatus_strain_ZJUNIT8_plasmid_pnunamed3,_complete_sequence.	4909	N/A
GCF_003254785	NZ_CP029970	Lactobacillus_curvatus_strain_ZJUNIT8_plasmid_pnunamed4,_complete_sequence.	4364	N/A
GCF_003410375	NZ_CP031003	Lactobacillus_curvatus_strain_TMW_1.1928_chromosome,_complete_genome.	2044903	0.253244
GCF_003410375	NZ_CP031004	Lactobacillus_curvatus_strain_TMW_1.1928_plasmid_p-1.1928_1,_complete_sequence.	61587	0.145116
GCF_003410375	NZ_CP031005	Lactobacillus_curvatus_strain_TMW_1.1928_plasmid_p-1.1928_2,_complete_sequence.	48746	0.224486
GCF_003410375	NZ_CP031006	Lactobacillus_curvatus_strain_TMW_1.1928_plasmid_p-1.1928_3,_complete_sequence.	11381	N/A
GCF_003410375	NZ_CP031007	Lactobacillus_curvatus_strain_TMW_1.1928_plasmid_p-1.1928_4,_complete_sequence.	2627	N/A
GCF_003410375	NZ_CP031008	Lactobacillus_curvatus_strain_TMW_1.1928_plasmid_p-1.1928_5,_complete_sequence.	6405	N/A
GCF_003957415	NZ_CP025476	Lactobacillus_curvatus_strain_IRG2_chromosome,_complete_genome.	1963257	0.254378
GCF_003957415	NZ_CP025475	Lactobacillus_curvatus_strain_IRG2_plasmid_pIRG201,_complete_sequence.	23166	N/A
GCF_004088235	NZ_CP035110	Lactobacillus_curvatus_strain_SRCM103465_chromosome,_complete_genome.	2042320	0.285736
GCF_004101845	NZ_CP026116	Lactobacillus_curvatus_JCM_1096_=_DSM_20019_chromosome,_complete_genome.	1898076	0.262378
GCF_004101845	NZ_CP026117	Lactobacillus_curvatus_JCM_1096_=_DSM_20019_plasmid_pLDW-27,_complete_sequence.	18445	N/A
GCF_900178545	NZ_LT841333	Lactobacillus_curvatus_isolate_MFP1_chromosome_LCUFL03,_whole_genome_shotgun_sequence.	1854704	0.275909
GCF_900178545	NZ_LT841332	Lactobacillus_curvatus_isolate_MFP1_plasmid_pLCUFL03,_whole_genome_shotgun_sequence.	46973	0.0998072
GCF_000015025	NC_008578	Acidothermus_cellulolyticus_11B,_complete_genome.	2443540	0.0792795
GCF_000284255	NC_017075	Rubrivivax_gelatinosus_IL144_DNA,_complete_genome.	5043253	0.0226737
GCF_000316645	NC_019684	Nostoc_sp._PCC_7524,_complete_genome.	6635030	0.0108515
GCF_000316645	NC_019677	Nostoc_sp._PCC_7524_plasmid_pNOS7524.01,_complete_sequence.	77478	0.109697
GCF_000316645	NC_019685	Nostoc_sp._PCC_7524_plasmid_pNOS7524.02,_complete_sequence.	6361	N/A
GCF_000730165	NZ_CP022110	Nitrospirillum_amazonense_CBAmc_chromosome_1,_complete_sequence.	2945703	0.0525539
GCF_000730165	NZ_CP022111	Nitrospirillum_amazonense_CBAmc_chromosome_2,_complete_sequence.	2007914	0.061448
GCF_000730165	NZ_CP022112	Nitrospirillum_amazonense_CBAmc_chromosome_3,_complete_sequence.	1603407	0.0541513
GCF_000730165	NZ_CP022113	Nitrospirillum_amazonense_CBAmc_chromosome_4,_complete_sequence.	825362	0.0968685
GCF_900637395	NZ_LR134372	Campylobacter_upsaliensis_strain_NCTC11541_genome_assembly,_chromosome:_1.	1671550	0.240797
GCF_003176875	NZ_CP029563	Legionella_anisa_isolate_UMCG_3A_chromosome.	4164783	0.129182
GCF_003176875	NZ_CP029564	Legionella_anisa_isolate_UMCG_3A_plasmid_p3A1,_complete_sequence.	149144	0.139281
GCF_003176875	NZ_CP029565	Legionella_anisa_isolate_UMCG_3A_plasmid_p3A2,_complete_sequence.	48353	0.185423
GCF_900635815	NZ_LR134173	Legionella_cherrii_strain_NCTC11976_genome_assembly,_chromosome:_1.	3729541	0.148654
GCF_002848365	NZ_CP025491	Legionella_sainthelensi_strain_LA01-117_chromosome,_complete_genome.	4333322	0.147701
GCF_002848365	NZ_CP025493	Legionella_sainthelensi_strain_LA01-117_plasmid_pLA01-117_113k,_complete_sequence.	113526	0.1361
GCF_002848365	NZ_CP025492	Legionella_sainthelensi_strain_LA01-117_plasmid_pLA01-117_150k,_complete_sequence.	150432	0.103572
GCF_900635835	NZ_LR134178	Legionella_sainthelensi_strain_NCTC12450_genome_assembly,_chromosome:_1.	4110070	0.16835
GCF_900637685	NZ_LR134388	Legionella_sainthelensi_strain_NCTC11988_genome_assembly,_chromosome:_1.	4160933	0.162091
GCF_000219275	NZ_CM001194	Acinetobacter_lwoffii_WJ10621_chromosome,_whole_genome_shotgun_sequence.	3184320	0.196922
GCF_002119785	NZ_CP019143	Acinetobacter_lwoffii_strain_ZS207_genome.	3231949	0.143416
GCF_002119785	NZ_CP019150	Acinetobacter_lwoffii_strain_ZS207_plasmid_pZS-11,_complete_sequence.	4348	N/A
GCF_002119785	NZ_CP019151	Acinetobacter_lwoffii_strain_ZS207_plasmid_pZS-13,_complete_sequence.	6168	N/A
GCF_002119785	NZ_CP019152	Acinetobacter_lwoffii_strain_ZS207_plasmid_pZS-20,_complete_sequence.	14495	N/A
GCF_002119785	NZ_CP019145	Acinetobacter_lwoffii_strain_ZS207_plasmid_pZS-3,_complete_sequence.	13816	N/A
GCF_002119785	NZ_CP019146	Acinetobacter_lwoffii_strain_ZS207_plasmid_pZS-6,_complete_sequence.	6691	N/A
GCF_002119785	NZ_CP019147	Acinetobacter_lwoffii_strain_ZS207_plasmid_pZS-7,_complete_sequence.	6886	N/A
GCF_002119785	NZ_CP019148	Acinetobacter_lwoffii_strain_ZS207_plasmid_pZS-8,_complete_sequence.	5518	N/A
GCF_002119785	NZ_CP019149	Acinetobacter_lwoffii_strain_ZS207_plasmid_pZS-9,_complete_sequence.	5246	N/A
GCF_002119785	NZ_CP019144	Acinetobacter_lwoffii_strain_ZS207_plasmid_pmZS_sequence.	198391	N/A
GCF_900683715	NZ_LR215976	Acinetobacter_lwoffii_strain_NCTC5866_genome_assembly,_chromosome:_1.	230808	0.0852444
GCF_900683715	NZ_LR215977	Acinetobacter_lwoffii_strain_NCTC5866_genome_assembly,_chromosome:_2.	3264872	0.134932
GCF_900086555	NZ_LT571436	Neisseria_weaveri_strain_NCTC13585_genome_assembly,_chromosome:_1.	2188497	0.277101
GCF_900638685	NZ_LR134533	Neisseria_weaveri_strain_NCTC12742_genome_assembly,_chromosome:_1.	2238481	0.274523
GCF_000194745	NC_015381	Burkholderia_gladioli_BSR3_chromosome_1,_complete_sequence.	4413616	0.0838594
GCF_000194745	NC_015376	Burkholderia_gladioli_BSR3_chromosome_2,_complete_sequence.	3700833	0.0723091
GCF_000194745	NC_015382	Burkholderia_gladioli_BSR3_plasmid_bgla_1p,_complete_sequence.	276215	0.0939393
GCF_000194745	NC_015377	Burkholderia_gladioli_BSR3_plasmid_bgla_2p,_complete_sequence.	129399	0.0512379
GCF_000194745	NC_015378	Burkholderia_gladioli_BSR3_plasmid_bgla_3p,_complete_sequence.	128650	0.0329391
GCF_000194745	NC_015383	Burkholderia_gladioli_BSR3_plasmid_bgla_4p,_complete_sequence.	403586	0.109698
GCF_000959725	NZ_CP009323	Burkholderia_gladioli_strain_ATCC_10248_chromosome_1,_complete_sequence.	4668573	0.0766715
GCF_000959725	NZ_CP009321	Burkholderia_gladioli_strain_ATCC_10248_plasmid_1,_complete_sequence.	213090	0.0949974
GCF_000959725	NZ_CP009322	Burkholderia_gladioli_strain_ATCC_10248_chromosome_2,_complete_sequence.	3927513	0.0689743
GCF_000959725	NZ_CP009320	Burkholderia_gladioli_strain_ATCC_10248_plasmid_2,_complete_sequence.	63573	0.228857
GCF_000959725	NZ_CP009319	Burkholderia_gladioli_strain_ATCC_10248_plasmid_3,_complete_sequence.	26710	N/A
GCF_002208175	NZ_CP022005	Burkholderia_gladioli_pv._gladioli_strain_KACC_11889_chromosome_1,_complete_sequence.	4668350	0.081701
GCF_002208175	NZ_CP022006	Burkholderia_gladioli_pv._gladioli_strain_KACC_11889_chromosome_2,_complete_sequence.	3922845	0.0806327
GCF_002208175	NZ_CP022007	Burkholderia_gladioli_pv._gladioli_strain_KACC_11889_plasmid_pls1,_complete_sequence.	210524	0.0867883
GCF_002208175	NZ_CP022008	Burkholderia_gladioli_pv._gladioli_strain_KACC_11889_plasmid_pls2,_complete_sequence.	26639	N/A
GCF_002208175	NZ_CP022009	Burkholderia_gladioli_pv._gladioli_strain_KACC_11889_plasmid_pls3,_complete_sequence.	26479	N/A
GCF_002393425	NZ_CP023522	Burkholderia_gladioli_pv._gladioli_strain_FDAARGOS_389_chromosome_1,_complete_sequence.	4209407	0.0875091
GCF_002393425	NZ_CP023523	Burkholderia_gladioli_pv._gladioli_strain_FDAARGOS_389_chromosome_2,_complete_sequence.	3925840	0.067265
GCF_002393425	NZ_CP023524	Burkholderia_gladioli_pv._gladioli_strain_FDAARGOS_389_plasmid_unnamed,_complete_sequence.	151925	0.0932855
GCF_003613595	NZ_CP022213	Burkholderia_gladioli_pv._gladioli_strain_FDAARGOS_188_chromosome_1,_complete_sequence.	4668533	0.0821783
GCF_003613595	NZ_CP022210	Burkholderia_gladioli_pv._gladioli_strain_FDAARGOS_188_chromosome_2,_complete_sequence.	3923011	0.0678933
GCF_003613595	NZ_CP022209	Burkholderia_gladioli_pv._gladioli_strain_FDAARGOS_188_plasmid_unnamed1,_complete_sequence.	210568	0.0973964
GCF_003613595	NZ_CP022211	Burkholderia_gladioli_pv._gladioli_strain_FDAARGOS_188_plasmid_unnamed2,_complete_sequence.	26710	N/A
GCF_003613595	NZ_CP022212	Burkholderia_gladioli_pv._gladioli_strain_FDAARGOS_188_plasmid_unnamed3,_complete_sequence.	63719	N/A
GCF_003713105	NZ_CP033430	Burkholderia_gladioli_strain_Co14_chromosome_1,_complete_sequence.	4171651	0.0775747
GCF_003713105	NZ_CP033431	Burkholderia_gladioli_strain_Co14_chromosome_2,_complete_sequence.	4002946	0.0653366
GCF_003713105	NZ_CP033429	Burkholderia_gladioli_strain_Co14_plasmid_p1,_complete_sequence.	145928	0.0732631
GCF_000709395	NZ_CP006581	Mesorhizobium_huakuii_7653R_genome.	6364365	0.0514226
GCF_000709395	NZ_CP006582	Mesorhizobium_huakuii_7653R_plasmid_pMHa,_partial_sequence.	193835	0.0343248
GCF_000709395	NZ_CP006583	Mesorhizobium_huakuii_7653R_plasmid_pMHb,_partial_sequence.	323475	0.0305866
GCF_002221525	NZ_CP011028	Pseudoalteromonas_espejiana_strain_ATCC_29659_chromosome_I,_complete_sequence.	3720756	0.135131
GCF_002221525	NZ_CP011029	Pseudoalteromonas_espejiana_strain_ATCC_29659_chromosome_II,_complete_sequence.	779695	0.0989978
GCF_000172635	NC_018632	Alteromonas_macleodii_ATCC_27126,_complete_genome.	4653851	0.107172
GCF_000299955	NC_018678	Alteromonas_macleodii_str._'English_Channel_673',_complete_genome.	4601785	0.103082
GCF_000299995	NC_018692	Alteromonas_macleodii_str._'Black_Sea_11',_complete_genome.	4480507	0.0972705
GCF_000300175	NC_018679	Alteromonas_macleodii_str._'Balearic_Sea_AD45',_complete_genome.	4629479	0.106865
GCF_000300175	NC_018680	Alteromonas_macleodii_str._'Balearic_Sea_AD45'_plasmid_pAMBAS45,_complete_sequence.	45406	0.150762
GCF_001562235	NZ_CP014323	Alteromonas_macleodii_strain_D7,_complete_genome.	4575623	0.105003
GCF_001578515	NZ_CP012202	Alteromonas_macleodii_strain_HOT1A3,_complete_genome.	4652873	0.109226
GCF_001578515	NZ_CP012203	Alteromonas_macleodii_strain_HOT1A3_plasmid_pAM1A3,_complete_sequence.	148934	0.097384
GCF_002849875	NZ_CP018321	Alteromonas_macleodii_strain_Te101_chromosome,_complete_genome.	4630082	0.105408
GCF_002849875	NZ_CP018322	Alteromonas_macleodii_strain_Te101_plasmid_pTE101a,_complete_sequence.	237311	0.116585
GCF_002221505	NZ_CP011036	Pseudoalteromonas_nigrifaciens_strain_KMM_661_chromosome_I,_complete_sequence.	3521200	0.150203
GCF_002221505	NZ_CP011037	Pseudoalteromonas_nigrifaciens_strain_KMM_661_chromosome_II,_complete_sequence.	679846	0.0852589
GCF_002221505	NZ_CP011038	Pseudoalteromonas_nigrifaciens_strain_KMM_661_plasmid,_complete_sequence.	73731	0.072301
GCF_000019285	NC_010336	Francisella_philomiragia_subsp._philomiragia_ATCC_25017,_complete_genome.	2045775	0.297525
GCF_000019285	NC_010331	Francisella_philomiragia_subsp._philomiragia_ATCC_25017_plasmid_pFPHI01,_complete_sequence.	3936	N/A
GCF_000833195	NZ_CP009343	Francisella_philomiragia_strain_O#319-029,_complete_sequence.	2040998	0.297758
GCF_000833195	NZ_CP009342	Francisella_philomiragia_strain_O#319-029_plasmid,_complete_sequence.	3936	N/A
GCF_000833215	NZ_CP009436	Francisella_philomiragia_strain_O#319-067,_complete_genome.	2045775	0.277296
GCF_000833215	NZ_CP009437	Francisella_philomiragia_strain_O#319-067_plasmid_pFPI_1,_complete_sequence.	3936	N/A
GCF_000833255	NZ_CP009440	Francisella_philomiragia_strain_GA01-2794,_complete_genome.	2148038	0.313844
GCF_000833255	NZ_CP009441	Francisella_philomiragia_strain_GA01-2794_plasmid,_complete_sequence.	4016	N/A
GCF_000833295	NZ_CP009442	Francisella_philomiragia_strain_O#319-036_[FSC_153],_complete_genome.	1919185	0.30755
GCF_000833295	NZ_CP009443	Francisella_philomiragia_strain_O#319-036_[FSC_153]_plasmid_pFPJ_1,_complete_sequence.	4876	N/A
GCF_000833315	NZ_CP009444	Francisella_philomiragia_strain_GA01-2801,_complete_genome.	2022507	0.280523
GCF_000833315	NZ_CP009446	Francisella_philomiragia_strain_GA01-2801_plasmid_pFPK_1,_complete_sequence.	8805	N/A
GCF_000833315	NZ_CP009445	Francisella_philomiragia_strain_GA01-2801_plasmid_pFPK_2,_complete_sequence.	2402	N/A
GCF_000833455	NZ_CP010019	Francisella_philomiragia_subsp._philomiragia_ATCC_25015_strain_O#319L,_complete_genome.	2017400	0.30629
GCF_000238215	NC_016610	Tannerella_forsythia_92A2,_complete_genome.	3405521	0.0850312
GCF_001547855	NZ_AP013045	Tannerella_forsythia_KS16_DNA,_complete_genome.	3393002	0.079974
GCF_001547875	NZ_AP013044	Tannerella_forsythia_3313_DNA,_complete_genome.	3350939	0.0815935
GCF_002998535	NZ_CP027234	Bacteroides_heparinolyticus_strain_F0111_chromosome,_complete_genome.	3608975	0.125717
GCF_001314995	NZ_CP012938	Bacteroides_ovatus_strain_ATCC_8483,_complete_genome.	6472489	0.213617
GCF_900095495	NZ_LT622246	Bacteroides_ovatus_V975_genome_assembly,_chromosome:_I.	6475296	0.205493
GCF_000190535	NC_015160	Odoribacter_splanchnicus_DSM_20712,_complete_genome.	4392288	0.277912
GCF_900187175	NZ_LT906459	Odoribacter_splanchnicus_strain_NCTC10825_genome_assembly,_chromosome:_1.	4392177	0.277945
GCF_002998435	NZ_CP027231	Bacteroides_zoogleoformans_strain_ATCC_33285_chromosome,_complete_genome.	3361794	0.128589
GCF_000212375	NC_015501	Porphyromonas_asaccharolytica_DSM_20707,_complete_genome.	2186370	0.0885906
GCF_000193395	NC_015311	Prevotella_denticola_F0289,_complete_genome.	2937589	0.0700922
GCF_003515045	NZ_CP032056	Prevotella_denticola_strain_KCOM_1525_chromosome_1,_complete_sequence.	1846186	0.0962509
GCF_003515045	NZ_CP032057	Prevotella_denticola_strain_KCOM_1525_chromosome_2,_complete_sequence.	1047661	0.0903482
GCF_000261025	NC_017860	Prevotella_intermedia_17_chromosome_I,_complete_sequence.	579647	0.081178
GCF_000261025	NC_017861	Prevotella_intermedia_17_chromosome_II,_complete_sequence.	2119790	0.0930708
GCF_001548195	NZ_AP014926	Prevotella_intermedia_DNA,_chromosome_1,_complete_genome,_strain:_17-2.	606227	0.0778424
GCF_001548195	NZ_AP014925	Prevotella_intermedia_DNA,_chromosome_2,_complete_genome,_strain:_17-2.	2131046	0.0982015
GCF_001953935	NZ_CP019302	Prevotella_intermedia_strain_strain_17_chromosome_I,_complete_sequence.	2119682	0.0932785
GCF_001953935	NZ_CP019303	Prevotella_intermedia_strain_strain_17_chromosome_II,_complete_sequence.	616633	0.0760511
GCF_001953955	NZ_CP019300	Prevotella_intermedia_ATCC_25611_=_DSM_20706_strain_ATCC_25611_chromosome_I,_complete_sequence.	1965935	0.0996677
GCF_001953955	NZ_CP019301	Prevotella_intermedia_ATCC_25611_=_DSM_20706_strain_ATCC_25611_chromosome_II,_complete_sequence.	708235	0.0685859
GCF_002355195	NZ_AP014597	Prevotella_intermedia_DNA,_complete_genome,_strain:_OMA14,_chromosome:_I.	2280262	0.0915831
GCF_002355195	NZ_AP014598	Prevotella_intermedia_DNA,_complete_genome,_strain:_OMA14,_chromosome:_II.	867855	0.0544364
GCF_002763535	NZ_CP024696	Prevotella_intermedia_strain_KCOM_2033_chromosome,_complete_genome.	2777805	0.0861068
GCF_002763575	NZ_CP024697	Prevotella_intermedia_strain_KCOM_2836_chromosome,_complete_genome.	2760702	0.0810795
GCF_002763715	NZ_CP024727	Prevotella_intermedia_strain_KCOM_1949_chromosome_1,_complete_sequence.	2011558	0.109591
GCF_002763715	NZ_CP024728	Prevotella_intermedia_strain_KCOM_1949_chromosome_2,_complete_sequence.	753182	0.0454453
GCF_002763745	NZ_CP024723	Prevotella_intermedia_strain_KCOM_2837_chromosome_1,_complete_sequence.	2064201	0.0862897
GCF_002763745	NZ_CP024724	Prevotella_intermedia_strain_KCOM_2837_chromosome_2,_complete_sequence.	825849	0.0558853
GCF_002763785	NZ_CP024725	Prevotella_intermedia_strain_KCOM_2838_chromosome_1,_complete_sequence.	2092617	0.096679
GCF_002763785	NZ_CP024726	Prevotella_intermedia_strain_KCOM_2838_chromosome_2,_complete_sequence.	683216	0.0907838
GCF_002763845	NZ_CP024729	Prevotella_intermedia_strain_KCOM_1933_chromosome_1,_complete_sequence.	2136938	0.0909655
GCF_002763845	NZ_CP024730	Prevotella_intermedia_strain_KCOM_1933_chromosome_2,_complete_sequence.	600174	0.0687003
GCF_002763955	NZ_CP024732	Prevotella_intermedia_strain_KCOM_1741_chromosome_1,_complete_sequence.	2191051	0.0864445
GCF_002763955	NZ_CP024733	Prevotella_intermedia_strain_KCOM_1741_chromosome_2,_complete_sequence.	737408	0.0485553
GCF_002763975	NZ_CP024734	Prevotella_intermedia_strain_KCOM_1944_chromosome_1,_complete_sequence.	2213784	0.0878175
GCF_002763975	NZ_CP024735	Prevotella_intermedia_strain_KCOM_1944_chromosome_2,_complete_sequence.	600057	0.06754
GCF_003265025	NZ_CP030094	Prevotella_intermedia_strain_KCOM_2734_chromosome_1,_complete_sequence.	2072008	0.10076
GCF_003265025	NZ_CP030095	Prevotella_intermedia_strain_KCOM_2734_chromosome_2,_complete_sequence.	877055	0.0278889
GCF_000144405	NC_014370	Prevotella_melaninogenica_ATCC_25845_chromosome_I,_complete_sequence.	1796408	0.183599
GCF_000144405	NC_014371	Prevotella_melaninogenica_ATCC_25845_chromosome_II,_complete_sequence.	1371874	0.0916538
GCF_002208725	NZ_CP022040	Prevotella_melaninogenica_strain_FDAARGOS_306_chromosome_1,_complete_sequence.	1796407	0.183518
GCF_002208725	NZ_CP022041	Prevotella_melaninogenica_strain_FDAARGOS_306_chromosome_2,_complete_sequence.	1371823	0.0961265
GCF_003609775	NZ_AP018049	Prevotella_melaninogenica_DNA,_complete_genome,_strain:_GAI_07411.	1737294	0.191813
GCF_003609775	NZ_AP018050	Prevotella_melaninogenica_DNA,_complete_genome,_strain:_GAI_07411.	1344922	0.122586
GCF_003609775	NZ_AP018051	Prevotella_melaninogenica_plasmid_pPME0001_DNA,_complete_sequence,_strain:_GAI_07411.	8110	N/A
GCF_900637655	NZ_LR134384	Prevotella_oris_strain_NCTC13071_genome_assembly,_chromosome:_1.	3168212	0.113765
GCF_000017665	NC_009778	Cronobacter_sakazakii_ATCC_BAA-894,_complete_genome.	4368373	0.0726978
GCF_000017665	NC_009779	Cronobacter_sakazakii_ATCC_BAA-894_plasmid_pESA2,_complete_sequence.	31208	N/A
GCF_000017665	NC_009780	Cronobacter_sakazakii_ATCC_BAA-894_plasmid_pESA3,_complete_sequence.	131196	N/A
GCF_000263215	NC_017933	Cronobacter_sakazakii_ES15,_complete_genome.	4268675	0.0739441
GCF_000339015	NC_020260	Cronobacter_sakazakii_SP291,_complete_genome.	4344092	0.0707682
GCF_000339015	NC_020263	Cronobacter_sakazakii_SP291_plasmid_pSP291-1,_complete_sequence.	118136	0.0719567
GCF_000339015	NC_020261	Cronobacter_sakazakii_SP291_plasmid_pSP291-2,_complete_sequence.	52134	0.133004
GCF_000339015	NC_020262	Cronobacter_sakazakii_SP291_plasmid_pSP291-3,_complete_sequence.	4422	N/A
GCF_000982825	NZ_CP011047	Cronobacter_sakazakii_strain_ATCC_29544,_complete_genome.	4511265	0.0645412
GCF_000982825	NZ_CP011048	Cronobacter_sakazakii_strain_ATCC_29544_plasmid_CSK29544_1p,_complete_sequence.	93905	0.0932015
GCF_000982825	NZ_CP011049	Cronobacter_sakazakii_strain_ATCC_29544_plasmid_CSK29544_2p,_complete_sequence.	4938	N/A
GCF_000982825	NZ_CP011050	Cronobacter_sakazakii_strain_ATCC_29544_plasmid_CSK29544_3p,_complete_sequence.	53457	N/A
GCF_001277275	NZ_CP012253	Cronobacter_sakazakii_strain_NCTC_8155,_complete_genome.	4329295	0.0693815
GCF_001277275	NZ_CP012254	Cronobacter_sakazakii_strain_NCTC_8155_plasmid_pCS1,_complete_sequence.	110093	0.0849807
GCF_001277275	NZ_CP012255	Cronobacter_sakazakii_strain_NCTC_8155_plasmid_pCS2,_complete_sequence.	117795	0.0643699
GCF_001277275	NZ_CP012256	Cronobacter_sakazakii_strain_NCTC_8155_plasmid_pCS3,_complete_sequence.	53383	0.140967
GCF_003516105	NZ_CP027109	Cronobacter_sakazakii_strain_CS-09_chromosome,_complete_genome.	4496886	0.076761
GCF_003516105	NZ_CP027110	Cronobacter_sakazakii_strain_CS-09_plasmid_pCsaCS09a,_complete_sequence.	131195	0.0906007
GCF_003955925	NZ_CP028974	Cronobacter_sakazakii_strain_GZcsf-1_chromosome,_complete_genome.	4432028	0.0716362
GCF_003955925	NZ_CP028975	Cronobacter_sakazakii_strain_GZcsf-1_plasmid_pGW1,_complete_sequence.	340723	0.0739424
GCF_003955925	NZ_CP028976	Cronobacter_sakazakii_strain_GZcsf-1_plasmid_pGW2,_complete_sequence.	135306	0.0974526
GCF_000018085	NC_009832	Serratia_proteamaculans_568,_complete_genome.	5448853	0.126552
GCF_000018085	NC_009829	Serratia_proteamaculans_568_plasmid_pSPRO01,_complete_sequence.	46804	0.144096
GCF_000750355	NZ_CP008955	Yersinia_kristensenii_strain_ATCC_33639_genome.	4444328	0.133243
GCF_000834865	NZ_CP009997	Yersinia_kristensenii_strain_Y231,_complete_genome.	4496569	0.132845
GCF_003600645	NZ_CP032482	Yersinia_kristensenii_strain_ATCC_BAA-2637_chromosome.	4438053	0.128503
GCF_003600645	NZ_CP032483	Yersinia_kristensenii_strain_ATCC_BAA-2637_plasmid_pUnnamed1.	6670	N/A
GCF_003600645	NZ_CP032484	Yersinia_kristensenii_strain_ATCC_BAA-2637_plasmid_pUnnamed2.	4160	N/A
GCF_000801275	NC_022528	Vibrio_nigripulchritudo_str._SFn1_chromosome,_complete_genome.	4109740	0.133333
GCF_000801275	NC_022543	Vibrio_nigripulchritudo_str._SFn1_chromosome,_complete_genome.	2212415	0.106065
GCF_000313175	NZ_CP006694	Leptospira_santarosai_serovar_Shermani_str._LT_821_chromosome_I,_complete_sequence.	3659905	0.151482
GCF_000313175	NZ_CP006695	Leptospira_santarosai_serovar_Shermani_str._LT_821_chromosome_II,_complete_sequence.	323706	0.168327
GCF_000988105	NZ_CP027843	Leptospira_santarosai_strain_U160_chromosome_I.	3768600	0.0976762
GCF_000988105	NZ_CP027844	Leptospira_santarosai_strain_U160_chromosome_II.	320831	0.15106
GCF_001008325	NZ_CP028377	Leptospira_santarosai_strain_U233_chromosome_I.	3605957	0.0991519
GCF_001008325	NZ_CP028378	Leptospira_santarosai_strain_U233_chromosome_II.	334375	0.157915
GCF_001008335	NZ_CP028370	Leptospira_santarosai_strain_U164_chromosome_I.	3730310	0.0910451
GCF_001008335	NZ_CP028371	Leptospira_santarosai_strain_U164_chromosome_II.	329897	0.13144
GCF_000144695	NC_014378	Acetohalobium_arabaticum_DSM_5501,_complete_genome.	2469596	0.571344
GCF_000220625	NC_015846	Capnocytophaga_canimorsus_Cc5,_complete_genome.	2571406	0.107363
GCF_002302445	NZ_CP022388	Capnocytophaga_canimorsus_strain_H5594_chromosome,_complete_genome.	2493828	0.0958602
GCF_002302565	NZ_CP022382	Capnocytophaga_canimorsus_strain_7120_chromosome,_complete_genome.	2414275	0.133488
GCF_002302655	NZ_CP022389	Capnocytophaga_canimorsus_strain_H3936_chromosome,_complete_genome.	2455405	0.117205
GCF_003146745	NZ_CP029450	Capnocytophaga_canimorsus_strain_Rmd13-Crie_chromosome.	2439735	0.110987
GCF_003795085	NZ_CP032681	Capnocytophaga_canimorsus_str._RBWH,_complete_genome.	2555606	0.118377
GCF_900638435	NZ_LR134513	Capnocytophaga_canimorsus_strain_NCTC11921_genome_assembly,_chromosome:_1.	2528270	0.101609
GCF_002302475	NZ_CP022378	Capnocytophaga_cynodegmi_strain_G7591_chromosome,_complete_genome.	2640475	0.181648
GCF_000014025	NC_009850	Arcobacter_butzleri_RM4018,_complete_genome.	2341251	0.20244
GCF_000215345	NC_021878	Arcobacter_butzleri_7h1h,_complete_genome.	2253233	0.200444
GCF_000284355	NC_017187	Arcobacter_butzleri_ED-1_DNA,_complete_genome.	2256675	0.203761
GCF_900187115	NZ_LT906455	Arcobacter_butzleri_strain_NCTC12481_genome_assembly,_chromosome:_1.	2347607	0.20312
GCF_003660085	NZ_CP032825	Arcobacter_cryaerophilus_D2610_chromosome,_complete_genome.	2055914	0.187761
GCF_003660105	NZ_CP032823	Arcobacter_cryaerophilus_ATCC_43158_chromosome,_complete_genome.	2006909	0.202075
GCF_003660105	NZ_CP032824	Arcobacter_cryaerophilus_ATCC_43158_plasmid_pACRY43158,_complete_sequence.	101431	0.293904
GCF_000092245	NC_014166	Arcobacter_nitrofigilis_DSM_7299,_complete_genome.	3192235	0.20243
GCF_003544835	NZ_CP032099	Arcobacter_skirrowii_CCUG_10374_chromosome,_complete_genome.	1969846	0.194768
GCF_003939045	NZ_CP034309	Arcobacter_skirrowii_strain_A2S6_chromosome,_complete_genome.	1877752	0.19824
GCF_000307105	NC_018645	Desulfobacula_toluolica_Tol2_complete_genome.	5197905	0.133202
GCF_000011225	NC_004432	Mycoplasma_penetrans_HF-2_DNA,_complete_genome.	1358633	0.232931
GCF_000012325	NC_003910	Colwellia_psychrerythraea_34H,_complete_genome.	5373180	0.133494
GCF_000012925	NC_007517	Geobacter_metallireducens_GS-15,_complete_genome.	3997420	0.0796356
GCF_000012925	NC_007515	Geobacter_metallireducens_GS-15_plasmid,_complete_genome.	13762	N/A
GCF_000265465	NC_018016	Ornithobacterium_rhinotracheale_DSM_15997,_complete_genome.	2399175	0.142055
GCF_000756505	NZ_CP006828	Ornithobacterium_rhinotracheale_ORT-UMN_88,_complete_genome.	2397867	0.146119
GCF_004088395	NZ_CP035107	Ornithobacterium_rhinotracheale_strain_FARPER-174b_chromosome,_complete_genome.	2253590	0.143669
GCF_001720485	NZ_CP017114	Cobetia_marina_strain_JCM_21022_chromosome,_complete_genome.	4176400	0.125537
GCF_000020985	NC_011296	Thermodesulfovibrio_yellowstonii_DSM_11347_chromosome,_complete_genome.	2003803	0.103729
GCF_000092365	NC_014218	Arcanobacterium_haemolyticum_DSM_20595,_complete_genome.	1986154	0.148313
GCF_900475915	NZ_LS483427	Arcanobacterium_haemolyticum_strain_NCTC8452_genome_assembly,_chromosome:_1.	1988850	0.148848
GCF_001561955	NZ_CP014223	[Clostridium]_propionicum_DSM_1682,_complete_genome.	3120417	0.385993
GCF_000063485	NC_009480	Clavibacter_michiganensis_subsp._michiganensis_NCPPB_382_complete_genome.	3297891	0.0279093
GCF_000063485	NC_009478	Clavibacter_michiganensis_subsp._michiganensis_NCPPB_382,_plasmid_pCM1.	27357	N/A
GCF_000063485	NC_009479	Clavibacter_michiganensis_subsp._michiganensis_NCPPB_382,_plasmid_pCM2.	69989	N/A
GCF_000069225	NC_010407	Clavibacter_michiganensis_subsp._sepedonicus_complete_genome.	3258645	0.0293529
GCF_000069225	NC_010399	Clavibacter_michiganensis_subsp._sepedonicus_plasmid_pCS1.	50350	0.0687428
GCF_000069225	NC_010408	Clavibacter_michiganensis_subsp._sepedonicus_plasmid_pCSL1.	94791	0.117131
GCF_000355695	NC_020891	Clavibacter_michiganensis_subsp._nebraskensis_NCPPB_2581_complete_genome.	3063596	0.0307381
GCF_000958465	NZ_CP011043	Clavibacter_michiganensis_subsp._insidiosus_strain_R1-1,_complete_genome.	3207520	0.032747
GCF_000958465	NZ_CP011044	Clavibacter_michiganensis_subsp._insidiosus_strain_R1-1_plasmid_pCI1,_complete_sequence.	47690	0.118532
GCF_000958465	NZ_CP011045	Clavibacter_michiganensis_subsp._insidiosus_strain_R1-1_plasmid_pCI2,_complete_sequence.	49401	0.104567
GCF_000958465	NZ_CP011046	Clavibacter_michiganensis_subsp._insidiosus_strain_R1-1_plasmid_pCI3,_complete_sequence.	103451	0.111686
GCF_001280205	NZ_CP012573	Clavibacter_michiganensis_strain_PF008,_complete_genome.	3056296	0.0384418
GCF_001280205	NZ_CP012574	Clavibacter_michiganensis_strain_PF008_plasmid_pCM1,_complete_sequence.	39868	N/A
GCF_001280205	NZ_CP012575	Clavibacter_michiganensis_strain_PF008_plasmid_pCM2,_complete_sequence.	145549	N/A
GCF_003076335	NZ_CP021034	Clavibacter_insidiosus_strain_R1-3_chromosome,_complete_genome.	3193464	0.0294875
GCF_003076335	NZ_CP021035	Clavibacter_insidiosus_strain_R1-3_plasmid_pCI1,_complete_sequence.	47291	0.109057
GCF_003076335	NZ_CP021036	Clavibacter_insidiosus_strain_R1-3_plasmid_pCI2,_complete_sequence.	48316	0.116745
GCF_003076335	NZ_CP021037	Clavibacter_insidiosus_strain_R1-3_plasmid_pCI3,_complete_sequence.	102376	0.116886
GCF_003076355	NZ_CP021038	Clavibacter_insidiosus_strain_ATCC_10253_chromosome,_complete_genome.	3186916	0.033074
GCF_003076355	NZ_CP021039	Clavibacter_insidiosus_strain_ATCC_10253_plasmid_pCI1,_complete_sequence.	48869	0.117856
GCF_000550765	NZ_CP004360	Komagataeibacter_xylinus_E25_chromosome,_complete_genome.	3447725	0.0978241
GCF_000550765	NZ_CP004361	Komagataeibacter_xylinus_E25_plasmid_pGX1,_complete_sequence.	5531	N/A
GCF_000550765	NZ_CP004362	Komagataeibacter_xylinus_E25_plasmid_pGX2,_complete_sequence.	2216	N/A
GCF_000550765	NZ_CP004363	Komagataeibacter_xylinus_E25_plasmid_pGX3,_complete_sequence.	26296	N/A
GCF_000550765	NZ_CP004364	Komagataeibacter_xylinus_E25_plasmid_pGX4,_complete_sequence.	87176	N/A
GCF_000550765	NZ_CP004365	Komagataeibacter_xylinus_E25_plasmid_pGX5,_complete_sequence.	336138	N/A
GCF_002762195	NZ_CP024644	Komagataeibacter_xylinus_strain_CGMCC_2955_chromosome,_complete_genome.	3563314	0.0962371
GCF_004006375	NZ_CP025269	Komagataeibacter_xylinus_strain_DSM_2325_chromosome.	3353346	0.0856636
GCF_004006375	NZ_CP025270	Komagataeibacter_xylinus_strain_DSM_2325_plasmid_unnamed1.	369140	0.0937327
GCF_004006375	NZ_CP025271	Komagataeibacter_xylinus_strain_DSM_2325_plasmid_unnamed2,_complete_sequence.	5309	N/A
GCF_003351665	NZ_CP031251	Neisseria_subflava_strain_M18660_chromosome,_complete_genome.	2321871	0.207388
GCF_000011545	NC_006350	Burkholderia_pseudomallei_K96243_chromosome_1,_complete_sequence.	4074542	0.101072
GCF_000011545	NC_006351	Burkholderia_pseudomallei_K96243_chromosome_2,_complete_sequence.	3173005	0.110186
GCF_000012785	NC_007434	Burkholderia_pseudomallei_1710b_chromosome_I,_complete_sequence.	4126292	0.0981934
GCF_000012785	NC_007435	Burkholderia_pseudomallei_1710b_chromosome_II,_complete_sequence.	3181762	0.113524
GCF_000015905	NC_009074	Burkholderia_pseudomallei_668_chromosome_I,_complete_sequence.	3912947	0.101342
GCF_000015905	NC_009075	Burkholderia_pseudomallei_668_chromosome_II,_complete_sequence.	3127456	0.10748
GCF_000015925	NC_009076	Burkholderia_pseudomallei_1106a_chromosome_I,_complete_sequence.	3988455	0.102194
GCF_000015925	NC_009078	Burkholderia_pseudomallei_1106a_chromosome_II,_complete_sequence.	3100794	0.112187
GCF_000182585	NC_012695	Burkholderia_pseudomallei_MSHR346_chromosome_I,_complete_sequence.	4098576	0.104579
GCF_000182585	NZ_ACOJ01000001	Burkholderia_pseudomallei_MSHR346_chromosome_II_map_unlocalized_pseudoChromo_II,_whole_genome_shotgun_sequence.	3250369	0.115244
GCF_000193455	NZ_CM000832	Burkholderia_pseudomallei_1710a_chromosome_I,_whole_genome_shotgun_sequence.	4118977	0.0966567
GCF_000193455	NZ_CM000833	Burkholderia_pseudomallei_1710a_chromosome_II,_whole_genome_shotgun_sequence.	3174693	0.113497
GCF_000193455	NZ_GG704873	Burkholderia_pseudomallei_1710a_scf_singleton1,_whole_genome_shotgun_sequence.	884	N/A
GCF_000193455	NZ_GG704882	Burkholderia_pseudomallei_1710a_scf_singleton10,_whole_genome_shotgun_sequence.	908	N/A
GCF_000193455	NZ_GG704883	Burkholderia_pseudomallei_1710a_scf_singleton11,_whole_genome_shotgun_sequence.	740	N/A
GCF_000193455	NZ_GG704884	Burkholderia_pseudomallei_1710a_scf_singleton12,_whole_genome_shotgun_sequence.	1046	N/A
GCF_000193455	NZ_GG704885	Burkholderia_pseudomallei_1710a_scf_singleton13,_whole_genome_shotgun_sequence.	303	N/A
GCF_000193455	NZ_GG704886	Burkholderia_pseudomallei_1710a_scf_singleton14,_whole_genome_shotgun_sequence.	877	N/A
GCF_000193455	NZ_GG704887	Burkholderia_pseudomallei_1710a_scf_singleton15,_whole_genome_shotgun_sequence.	1241	N/A
GCF_000193455	NZ_GG704888	Burkholderia_pseudomallei_1710a_scf_singleton16,_whole_genome_shotgun_sequence.	337	N/A
GCF_000193455	NZ_GG704889	Burkholderia_pseudomallei_1710a_scf_singleton17,_whole_genome_shotgun_sequence.	960	N/A
GCF_000193455	NZ_GG704890	Burkholderia_pseudomallei_1710a_scf_singleton18,_whole_genome_shotgun_sequence.	1326	N/A
GCF_000193455	NZ_GG704891	Burkholderia_pseudomallei_1710a_scf_singleton19,_whole_genome_shotgun_sequence.	1063	N/A
GCF_000193455	NZ_GG704874	Burkholderia_pseudomallei_1710a_scf_singleton2,_whole_genome_shotgun_sequence.	1016	N/A
GCF_000193455	NZ_GG704892	Burkholderia_pseudomallei_1710a_scf_singleton20,_whole_genome_shotgun_sequence.	372	N/A
GCF_000193455	NZ_GG704893	Burkholderia_pseudomallei_1710a_scf_singleton21,_whole_genome_shotgun_sequence.	1386	N/A
GCF_000193455	NZ_GG704894	Burkholderia_pseudomallei_1710a_scf_singleton22,_whole_genome_shotgun_sequence.	1129	N/A
GCF_000193455	NZ_GG704895	Burkholderia_pseudomallei_1710a_scf_singleton23,_whole_genome_shotgun_sequence.	950	N/A
GCF_000193455	NZ_GG704896	Burkholderia_pseudomallei_1710a_scf_singleton24,_whole_genome_shotgun_sequence.	1080	N/A
GCF_000193455	NZ_GG704897	Burkholderia_pseudomallei_1710a_scf_singleton25,_whole_genome_shotgun_sequence.	1257	N/A
GCF_000193455	NZ_GG704898	Burkholderia_pseudomallei_1710a_scf_singleton26,_whole_genome_shotgun_sequence.	370	N/A
GCF_000193455	NZ_GG704899	Burkholderia_pseudomallei_1710a_scf_singleton27,_whole_genome_shotgun_sequence.	915	N/A
GCF_000193455	NZ_GG704900	Burkholderia_pseudomallei_1710a_scf_singleton28,_whole_genome_shotgun_sequence.	957	N/A
GCF_000193455	NZ_GG704901	Burkholderia_pseudomallei_1710a_scf_singleton29,_whole_genome_shotgun_sequence.	463	N/A
GCF_000193455	NZ_GG704875	Burkholderia_pseudomallei_1710a_scf_singleton3,_whole_genome_shotgun_sequence.	941	N/A
GCF_000193455	NZ_GG704902	Burkholderia_pseudomallei_1710a_scf_singleton30,_whole_genome_shotgun_sequence.	1274	N/A
GCF_000193455	NZ_GG704903	Burkholderia_pseudomallei_1710a_scf_singleton31,_whole_genome_shotgun_sequence.	233	N/A
GCF_000193455	NZ_GG704904	Burkholderia_pseudomallei_1710a_scf_singleton32,_whole_genome_shotgun_sequence.	1006	N/A
GCF_000193455	NZ_GG704905	Burkholderia_pseudomallei_1710a_scf_singleton33,_whole_genome_shotgun_sequence.	477	N/A
GCF_000193455	NZ_GG704906	Burkholderia_pseudomallei_1710a_scf_singleton34,_whole_genome_shotgun_sequence.	1299	N/A
GCF_000193455	NZ_GG704907	Burkholderia_pseudomallei_1710a_scf_singleton35,_whole_genome_shotgun_sequence.	6298	N/A
GCF_000193455	NZ_GG704908	Burkholderia_pseudomallei_1710a_scf_singleton36,_whole_genome_shotgun_sequence.	1131	N/A
GCF_000193455	NZ_GG704909	Burkholderia_pseudomallei_1710a_scf_singleton37,_whole_genome_shotgun_sequence.	1576	N/A
GCF_000193455	NZ_GG704910	Burkholderia_pseudomallei_1710a_scf_singleton38,_whole_genome_shotgun_sequence.	1190	N/A
GCF_000193455	NZ_GG704876	Burkholderia_pseudomallei_1710a_scf_singleton4,_whole_genome_shotgun_sequence.	802	N/A
GCF_000193455	NZ_GG704877	Burkholderia_pseudomallei_1710a_scf_singleton5,_whole_genome_shotgun_sequence.	1858	N/A
GCF_000193455	NZ_GG704878	Burkholderia_pseudomallei_1710a_scf_singleton6,_whole_genome_shotgun_sequence.	1306	N/A
GCF_000193455	NZ_GG704879	Burkholderia_pseudomallei_1710a_scf_singleton7,_whole_genome_shotgun_sequence.	922	N/A
GCF_000193455	NZ_GG704880	Burkholderia_pseudomallei_1710a_scf_singleton8,_whole_genome_shotgun_sequence.	946	N/A
GCF_000193455	NZ_GG704881	Burkholderia_pseudomallei_1710a_scf_singleton9,_whole_genome_shotgun_sequence.	1568	N/A
GCF_000193475	NZ_CM000774	Burkholderia_pseudomallei_1106b_chromosome_I,_whole_genome_shotgun_sequence.	3976928	0.10143
GCF_000193475	NZ_CM000775	Burkholderia_pseudomallei_1106b_chromosome_II,_whole_genome_shotgun_sequence.	3117868	0.102593
GCF_000193475	NZ_GG693301	Burkholderia_pseudomallei_1106b_scf_singleton_1,_whole_genome_shotgun_sequence.	976	N/A
GCF_000193475	NZ_GG693310	Burkholderia_pseudomallei_1106b_scf_singleton_10,_whole_genome_shotgun_sequence.	1498	N/A
GCF_000193475	NZ_GG693311	Burkholderia_pseudomallei_1106b_scf_singleton_11,_whole_genome_shotgun_sequence.	1419	N/A
GCF_000193475	NZ_GG693312	Burkholderia_pseudomallei_1106b_scf_singleton_12,_whole_genome_shotgun_sequence.	1207	N/A
GCF_000193475	NZ_GG693313	Burkholderia_pseudomallei_1106b_scf_singleton_13,_whole_genome_shotgun_sequence.	819	N/A
GCF_000193475	NZ_GG693314	Burkholderia_pseudomallei_1106b_scf_singleton_14,_whole_genome_shotgun_sequence.	1219	N/A
GCF_000193475	NZ_GG693315	Burkholderia_pseudomallei_1106b_scf_singleton_15,_whole_genome_shotgun_sequence.	3736	N/A
GCF_000193475	NZ_GG693316	Burkholderia_pseudomallei_1106b_scf_singleton_16,_whole_genome_shotgun_sequence.	1161	N/A
GCF_000193475	NZ_GG693317	Burkholderia_pseudomallei_1106b_scf_singleton_17,_whole_genome_shotgun_sequence.	1490	N/A
GCF_000193475	NZ_GG693318	Burkholderia_pseudomallei_1106b_scf_singleton_18,_whole_genome_shotgun_sequence.	908	N/A
GCF_000193475	NZ_GG693319	Burkholderia_pseudomallei_1106b_scf_singleton_19,_whole_genome_shotgun_sequence.	981	N/A
GCF_000193475	NZ_GG693302	Burkholderia_pseudomallei_1106b_scf_singleton_2,_whole_genome_shotgun_sequence.	1272	N/A
GCF_000193475	NZ_GG693320	Burkholderia_pseudomallei_1106b_scf_singleton_20,_whole_genome_shotgun_sequence.	1213	N/A
GCF_000193475	NZ_GG693321	Burkholderia_pseudomallei_1106b_scf_singleton_21,_whole_genome_shotgun_sequence.	1166	N/A
GCF_000193475	NZ_GG693322	Burkholderia_pseudomallei_1106b_scf_singleton_22,_whole_genome_shotgun_sequence.	5287	N/A
GCF_000193475	NZ_GG693323	Burkholderia_pseudomallei_1106b_scf_singleton_23,_whole_genome_shotgun_sequence.	882	N/A
GCF_000193475	NZ_GG693324	Burkholderia_pseudomallei_1106b_scf_singleton_24,_whole_genome_shotgun_sequence.	973	N/A
GCF_000193475	NZ_GG693325	Burkholderia_pseudomallei_1106b_scf_singleton_25,_whole_genome_shotgun_sequence.	807	N/A
GCF_000193475	NZ_GG693326	Burkholderia_pseudomallei_1106b_scf_singleton_26,_whole_genome_shotgun_sequence.	723	N/A
GCF_000193475	NZ_GG693327	Burkholderia_pseudomallei_1106b_scf_singleton_27,_whole_genome_shotgun_sequence.	777	N/A
GCF_000193475	NZ_GG693328	Burkholderia_pseudomallei_1106b_scf_singleton_28,_whole_genome_shotgun_sequence.	532	N/A
GCF_000193475	NZ_GG693329	Burkholderia_pseudomallei_1106b_scf_singleton_29,_whole_genome_shotgun_sequence.	562	N/A
GCF_000193475	NZ_GG693303	Burkholderia_pseudomallei_1106b_scf_singleton_3,_whole_genome_shotgun_sequence.	895	N/A
GCF_000193475	NZ_GG693330	Burkholderia_pseudomallei_1106b_scf_singleton_30,_whole_genome_shotgun_sequence.	797	N/A
GCF_000193475	NZ_GG693331	Burkholderia_pseudomallei_1106b_scf_singleton_31,_whole_genome_shotgun_sequence.	842	N/A
GCF_000193475	NZ_GG693332	Burkholderia_pseudomallei_1106b_scf_singleton_32,_whole_genome_shotgun_sequence.	946	N/A
GCF_000193475	NZ_GG693333	Burkholderia_pseudomallei_1106b_scf_singleton_33,_whole_genome_shotgun_sequence.	905	N/A
GCF_000193475	NZ_GG693334	Burkholderia_pseudomallei_1106b_scf_singleton_34,_whole_genome_shotgun_sequence.	860	N/A
GCF_000193475	NZ_GG693335	Burkholderia_pseudomallei_1106b_scf_singleton_35,_whole_genome_shotgun_sequence.	971	N/A
GCF_000193475	NZ_GG693336	Burkholderia_pseudomallei_1106b_scf_singleton_36,_whole_genome_shotgun_sequence.	1947	N/A
GCF_000193475	NZ_GG693337	Burkholderia_pseudomallei_1106b_scf_singleton_37,_whole_genome_shotgun_sequence.	1145	N/A
GCF_000193475	NZ_GG693338	Burkholderia_pseudomallei_1106b_scf_singleton_38,_whole_genome_shotgun_sequence.	1166	N/A
GCF_000193475	NZ_GG693339	Burkholderia_pseudomallei_1106b_scf_singleton_39,_whole_genome_shotgun_sequence.	1365	N/A
GCF_000193475	NZ_GG693304	Burkholderia_pseudomallei_1106b_scf_singleton_4,_whole_genome_shotgun_sequence.	892	N/A
GCF_000193475	NZ_GG693340	Burkholderia_pseudomallei_1106b_scf_singleton_40,_whole_genome_shotgun_sequence.	1005	N/A
GCF_000193475	NZ_GG693341	Burkholderia_pseudomallei_1106b_scf_singleton_41,_whole_genome_shotgun_sequence.	1161	N/A
GCF_000193475	NZ_GG693342	Burkholderia_pseudomallei_1106b_scf_singleton_42,_whole_genome_shotgun_sequence.	1107	N/A
GCF_000193475	NZ_GG693343	Burkholderia_pseudomallei_1106b_scf_singleton_43,_whole_genome_shotgun_sequence.	1442	N/A
GCF_000193475	NZ_GG693344	Burkholderia_pseudomallei_1106b_scf_singleton_44,_whole_genome_shotgun_sequence.	594	N/A
GCF_000193475	NZ_GG693345	Burkholderia_pseudomallei_1106b_scf_singleton_45,_whole_genome_shotgun_sequence.	820	N/A
GCF_000193475	NZ_GG693346	Burkholderia_pseudomallei_1106b_scf_singleton_46,_whole_genome_shotgun_sequence.	317	N/A
GCF_000193475	NZ_GG693347	Burkholderia_pseudomallei_1106b_scf_singleton_47,_whole_genome_shotgun_sequence.	527	N/A
GCF_000193475	NZ_GG693348	Burkholderia_pseudomallei_1106b_scf_singleton_48,_whole_genome_shotgun_sequence.	1808	N/A
GCF_000193475	NZ_GG693349	Burkholderia_pseudomallei_1106b_scf_singleton_49,_whole_genome_shotgun_sequence.	700	N/A
GCF_000193475	NZ_GG693305	Burkholderia_pseudomallei_1106b_scf_singleton_5,_whole_genome_shotgun_sequence.	906	N/A
GCF_000193475	NZ_GG693350	Burkholderia_pseudomallei_1106b_scf_singleton_50,_whole_genome_shotgun_sequence.	2126	N/A
GCF_000193475	NZ_GG693351	Burkholderia_pseudomallei_1106b_scf_singleton_51,_whole_genome_shotgun_sequence.	2463	N/A
GCF_000193475	NZ_GG693352	Burkholderia_pseudomallei_1106b_scf_singleton_52,_whole_genome_shotgun_sequence.	1337	N/A
GCF_000193475	NZ_GG693353	Burkholderia_pseudomallei_1106b_scf_singleton_53,_whole_genome_shotgun_sequence.	1078	N/A
GCF_000193475	NZ_GG693354	Burkholderia_pseudomallei_1106b_scf_singleton_54,_whole_genome_shotgun_sequence.	1029	N/A
GCF_000193475	NZ_GG693355	Burkholderia_pseudomallei_1106b_scf_singleton_55,_whole_genome_shotgun_sequence.	1003	N/A
GCF_000193475	NZ_GG693356	Burkholderia_pseudomallei_1106b_scf_singleton_56,_whole_genome_shotgun_sequence.	611	N/A
GCF_000193475	NZ_GG693357	Burkholderia_pseudomallei_1106b_scf_singleton_57,_whole_genome_shotgun_sequence.	1437	N/A
GCF_000193475	NZ_GG693358	Burkholderia_pseudomallei_1106b_scf_singleton_58,_whole_genome_shotgun_sequence.	985	N/A
GCF_000193475	NZ_GG693359	Burkholderia_pseudomallei_1106b_scf_singleton_59,_whole_genome_shotgun_sequence.	1200	N/A
GCF_000193475	NZ_GG693306	Burkholderia_pseudomallei_1106b_scf_singleton_6,_whole_genome_shotgun_sequence.	895	N/A
GCF_000193475	NZ_GG693360	Burkholderia_pseudomallei_1106b_scf_singleton_60,_whole_genome_shotgun_sequence.	1623	N/A
GCF_000193475	NZ_GG693361	Burkholderia_pseudomallei_1106b_scf_singleton_61,_whole_genome_shotgun_sequence.	1355	N/A
GCF_000193475	NZ_GG693362	Burkholderia_pseudomallei_1106b_scf_singleton_62,_whole_genome_shotgun_sequence.	9541	N/A
GCF_000193475	NZ_GG693363	Burkholderia_pseudomallei_1106b_scf_singleton_63,_whole_genome_shotgun_sequence.	1144	N/A
GCF_000193475	NZ_GG693364	Burkholderia_pseudomallei_1106b_scf_singleton_64,_whole_genome_shotgun_sequence.	806	N/A
GCF_000193475	NZ_GG693365	Burkholderia_pseudomallei_1106b_scf_singleton_65,_whole_genome_shotgun_sequence.	1036	N/A
GCF_000193475	NZ_GG693366	Burkholderia_pseudomallei_1106b_scf_singleton_66,_whole_genome_shotgun_sequence.	1337	N/A
GCF_000193475	NZ_GG693367	Burkholderia_pseudomallei_1106b_scf_singleton_67,_whole_genome_shotgun_sequence.	929	N/A
GCF_000193475	NZ_GG693368	Burkholderia_pseudomallei_1106b_scf_singleton_68,_whole_genome_shotgun_sequence.	1036	N/A
GCF_000193475	NZ_GG693369	Burkholderia_pseudomallei_1106b_scf_singleton_69,_whole_genome_shotgun_sequence.	1338	N/A
GCF_000193475	NZ_GG693307	Burkholderia_pseudomallei_1106b_scf_singleton_7,_whole_genome_shotgun_sequence.	850	N/A
GCF_000193475	NZ_GG693370	Burkholderia_pseudomallei_1106b_scf_singleton_70,_whole_genome_shotgun_sequence.	1152	N/A
GCF_000193475	NZ_GG693371	Burkholderia_pseudomallei_1106b_scf_singleton_71,_whole_genome_shotgun_sequence.	842	N/A
GCF_000193475	NZ_GG693372	Burkholderia_pseudomallei_1106b_scf_singleton_72,_whole_genome_shotgun_sequence.	6037	N/A
GCF_000193475	NZ_GG693373	Burkholderia_pseudomallei_1106b_scf_singleton_73,_whole_genome_shotgun_sequence.	1168	N/A
GCF_000193475	NZ_GG693374	Burkholderia_pseudomallei_1106b_scf_singleton_74,_whole_genome_shotgun_sequence.	1574	N/A
GCF_000193475	NZ_GG693375	Burkholderia_pseudomallei_1106b_scf_singleton_75,_whole_genome_shotgun_sequence.	1468	N/A
GCF_000193475	NZ_GG693376	Burkholderia_pseudomallei_1106b_scf_singleton_76,_whole_genome_shotgun_sequence.	7354	N/A
GCF_000193475	NZ_GG693377	Burkholderia_pseudomallei_1106b_scf_singleton_77,_whole_genome_shotgun_sequence.	430	N/A
GCF_000193475	NZ_GG693378	Burkholderia_pseudomallei_1106b_scf_singleton_78,_whole_genome_shotgun_sequence.	1377	N/A
GCF_000193475	NZ_GG693379	Burkholderia_pseudomallei_1106b_scf_singleton_79,_whole_genome_shotgun_sequence.	1928	N/A
GCF_000193475	NZ_GG693308	Burkholderia_pseudomallei_1106b_scf_singleton_8,_whole_genome_shotgun_sequence.	1057	N/A
GCF_000193475	NZ_GG693380	Burkholderia_pseudomallei_1106b_scf_singleton_80,_whole_genome_shotgun_sequence.	4542	N/A
GCF_000193475	NZ_GG693381	Burkholderia_pseudomallei_1106b_scf_singleton_81,_whole_genome_shotgun_sequence.	1434	N/A
GCF_000193475	NZ_GG693382	Burkholderia_pseudomallei_1106b_scf_singleton_82,_whole_genome_shotgun_sequence.	954	N/A
GCF_000193475	NZ_GG693309	Burkholderia_pseudomallei_1106b_scf_singleton_9,_whole_genome_shotgun_sequence.	2536	N/A
GCF_000260515	NC_017831	Burkholderia_pseudomallei_1026b_chromosome_1,_complete_sequence.	4092668	0.102544
GCF_000260515	NC_017832	Burkholderia_pseudomallei_1026b_chromosome_2,_complete_sequence.	3138747	0.110976
GCF_000294635	NC_018527	Burkholderia_pseudomallei_BPC006_chromosome_I,_complete_sequence.	4001777	0.102013
GCF_000294635	NC_018529	Burkholderia_pseudomallei_BPC006_chromosome_II,_complete_sequence.	3153284	0.109919
GCF_000439695	NC_021877	Burkholderia_pseudomallei_MSHR305_chromosome_2,_complete_sequence.	3373917	0.109726
GCF_000439695	NC_021884	Burkholderia_pseudomallei_MSHR305_chromosome_1,_complete_sequence.	4054155	0.0984055
GCF_000511895	NZ_CP004001	Burkholderia_pseudomallei_NCTC_13178_chromosome_1,_complete_sequence.	4029451	0.0918332
GCF_000511895	NZ_CP004002	Burkholderia_pseudomallei_NCTC_13178_chromosome_2,_complete_sequence.	3361913	0.111224
GCF_000511915	NZ_CP004003	Burkholderia_pseudomallei_NAU20B-16_chromosome_1,_complete_sequence.	4067895	0.103357
GCF_000511915	NZ_CP004004	Burkholderia_pseudomallei_NAU20B-16_chromosome_2,_complete_sequence.	3245956	0.111182
GCF_000520895	NZ_CP004023	Burkholderia_pseudomallei_MSHR511_chromosome_1,_complete_sequence.	4067942	0.0992151
GCF_000520895	NZ_CP004024	Burkholderia_pseudomallei_MSHR511_chromosome_2,_complete_sequence.	3248143	0.11183
GCF_000521645	NZ_CP004042	Burkholderia_pseudomallei_MSHR146_chromosome_1,_complete_sequence.	4067985	0.102889
GCF_000521645	NZ_CP004043	Burkholderia_pseudomallei_MSHR146_chromosome_2,_complete_sequence.	3245118	0.111068
GCF_000583835	NZ_CP004368	Burkholderia_pseudomallei_MSHR520_chromosome_1,_complete_sequence.	4059501	0.10593
GCF_000583835	NZ_CP004369	Burkholderia_pseudomallei_MSHR520_chromosome_2,_complete_sequence.	3391010	0.110715
GCF_000755765	NZ_CP009209	Burkholderia_pseudomallei_strain_BDP_chromosome_1,_complete_sequence.	4056147	0.100977
GCF_000755765	NZ_CP009210	Burkholderia_pseudomallei_strain_BDP_chromosome_2,_complete_sequence.	3386014	0.100851
GCF_000755825	NZ_CP009128	Burkholderia_pseudomallei_strain_BSR_chromosome_1,_complete_sequence.	4058409	0.103567
GCF_000755825	NZ_CP009127	Burkholderia_pseudomallei_strain_BSR_chromosome_2,_complete_sequence.	3214293	0.100356
GCF_000755905	NZ_CP008894	Burkholderia_pseudomallei_HBPUB10303a_chromosome_1,_complete_sequence.	3984054	0.103307
GCF_000755905	NZ_CP008893	Burkholderia_pseudomallei_HBPUB10303a_chromosome_2,_complete_sequence.	3194122	0.117295
GCF_000755925	NZ_CP008911	Burkholderia_pseudomallei_HBPUB10134a_chromosome_1,_complete_sequence.	4017692	0.103832
GCF_000755925	NZ_CP008912	Burkholderia_pseudomallei_HBPUB10134a_chromosome_2,_complete_sequence.	3200711	0.098237
GCF_000755945	NZ_CP008891	Burkholderia_pseudomallei_MSHR5858_chromosome_2,_complete_sequence.	3146583	0.110164
GCF_000755945	NZ_CP008892	Burkholderia_pseudomallei_MSHR5858_chromosome_1,_complete_sequence.	3925545	0.101423
GCF_000755965	NZ_CP008909	Burkholderia_pseudomallei_MSHR5848_chromosome_1,_complete_sequence.	4054219	0.103995
GCF_000755965	NZ_CP008910	Burkholderia_pseudomallei_MSHR5848_chromosome_2,_complete_sequence.	3236215	0.103931
GCF_000756065	NZ_CP008784	Burkholderia_pseudomallei_MSHR5855_chromosome_1,_complete_sequence.	4060827	0.104262
GCF_000756065	NZ_CP008783	Burkholderia_pseudomallei_MSHR5855_chromosome_2,_complete_sequence.	3236977	0.102374
GCF_000756085	NZ_CP008834	Burkholderia_pseudomallei_strain_BGR_chromosome_1,_complete_sequence.	4092738	0.0957896
GCF_000756085	NZ_CP008835	Burkholderia_pseudomallei_strain_BGR_chromosome_2,_complete_sequence.	3138647	0.111204
GCF_000756105	NZ_CP008764	Burkholderia_pseudomallei_strain_MSHR346,_complete_sequence.	4099163	0.104666
GCF_000756105	NZ_CP008763	Burkholderia_pseudomallei_strain_MSHR346_chromosome_2,_complete_sequence.	3255253	0.10683
GCF_000756125	NZ_CP008781	Burkholderia_pseudomallei_strain_Mahidol-1106a_chromosome_1,_complete_sequence.	3985223	0.102349
GCF_000756125	NZ_CP008782	Burkholderia_pseudomallei_strain_Mahidol-1106a_chromosome_2,_complete_sequence.	3100174	0.0995755
GCF_000756145	NZ_CP008758	Burkholderia_pseudomallei_strain_1106a_chromosome_1,_complete_sequence.	3984293	0.10058
GCF_000756145	NZ_CP008759	Burkholderia_pseudomallei_strain_1106a_chromosome_2,_complete_sequence.	3102140	0.112595
GCF_000756165	NZ_CP008780	Burkholderia_pseudomallei_strain_MSHR1655_chromosome_1,_complete_sequence.	4019546	0.0929805
GCF_000756165	NZ_CP008779	Burkholderia_pseudomallei_strain_MSHR1655_chromosome_2,_complete_sequence.	3008404	0.103723
GCF_000756185	NZ_CP008777	Burkholderia_pseudomallei_576_chromosome_1,_complete_sequence.	4021786	0.101828
GCF_000756185	NZ_CP008778	Burkholderia_pseudomallei_576_chromosome_2,_complete_sequence.	3244818	0.109959
GCF_000757015	NZ_CP009585	Burkholderia_pseudomallei_strain_PHLS_112_chromosome_I,_complete_sequence.	3976798	0.102864
GCF_000757015	NZ_CP009586	Burkholderia_pseudomallei_strain_PHLS_112_chromosome_II,_complete_sequence.	3225565	0.104809
GCF_000757035	NZ_CP009899	Burkholderia_pseudomallei_Pasteur_52237_chromosome_1,_complete_sequence.	4140573	0.0929916
GCF_000757035	NZ_CP009898	Burkholderia_pseudomallei_Pasteur_52237_chromosome_2,_complete_sequence.	3184745	0.112726
GCF_000763555	NZ_CP008916	Burkholderia_pseudomallei_strain_BGK_chromosome_1,_complete_sequence.	4125094	0.102949
GCF_000763555	NZ_CP008917	Burkholderia_pseudomallei_strain_BGK_chromosome_2.	3179106	0.113538
GCF_000764575	NZ_CP004377	Burkholderia_pseudomallei_NAU35A-3_chromosome_1,_complete_sequence.	3955135	0.0937835
GCF_000764575	NZ_CP004378	Burkholderia_pseudomallei_NAU35A-3_chromosome_2,_complete_sequence.	3248948	0.112105
GCF_000770395	NZ_CP009235	Burkholderia_pseudomallei_MSHR62_chromosome_1,_complete_sequence.	4031107	0.0930857
GCF_000770395	NZ_CP009234	Burkholderia_pseudomallei_MSHR62_chromosome_2,_complete_sequence.	3194326	0.10943
GCF_000770415	NZ_CP009270	Burkholderia_pseudomallei_MSHR2243_chromosome_1,_complete_sequence.	3945449	0.100266
GCF_000770415	NZ_CP009269	Burkholderia_pseudomallei_MSHR2243_chromosome_2_sequence.	3199745	0.101516
GCF_000770435	NZ_CP009271	Burkholderia_pseudomallei_MSHR1153_chromosome_1,_complete_sequence.	4032226	0.103779
GCF_000770435	NZ_CP009272	Burkholderia_pseudomallei_MSHR1153_chromosome_2_sequence.	3280677	0.113152
GCF_000770455	NZ_CP009151	Burkholderia_pseudomallei_B03_chromosome_1,_complete_sequence.	4008750	0.102503
GCF_000770455	NZ_CP009150	Burkholderia_pseudomallei_B03_chromosome_2,_complete_sequence.	3256009	0.118676
GCF_000770475	NZ_CP009153	Burkholderia_pseudomallei_MSHR3965_chromosome_1_sequence.	3968347	0.101467
GCF_000770475	NZ_CP009152	Burkholderia_pseudomallei_MSHR3965_chromosome_2,_complete_sequence.	3312394	0.110741
GCF_000770495	NZ_CP009161	Burkholderia_pseudomallei_TSV_48_chromosome_1,_complete_sequence.	4110442	0.103954
GCF_000770495	NZ_CP009160	Burkholderia_pseudomallei_TSV_48_chromosome_2,_complete_sequence.	3227179	0.114433
GCF_000770515	NZ_CP009162	Burkholderia_pseudomallei_K42_chromosome_1,_complete_sequence.	3969389	0.104161
GCF_000770515	NZ_CP009163	Burkholderia_pseudomallei_K42_chromosome_2,_complete_sequence.	3327069	0.110495
GCF_000770535	NZ_CP009165	Burkholderia_pseudomallei_A79A_chromosome_1,_complete_sequence.	4008865	0.102649
GCF_000770535	NZ_CP009164	Burkholderia_pseudomallei_A79A_chromosome_2,_complete_sequence.	3263576	0.0888054
GCF_000775165	NZ_CM003019	Burkholderia_pseudomallei_MSHR435_chromosome_1,_whole_genome_shotgun_sequence.	3837469	0.0598729
GCF_000775165	NZ_CM003020	Burkholderia_pseudomallei_MSHR435_chromosome_2,_whole_genome_shotgun_sequence.	3295773	0.0511824
GCF_000953095	NZ_LK936442	Burkholderia_pseudomallei_genome_assembly_BP_3921g,_chromosome_:_1.	4044293	0.101781
GCF_000953095	NZ_LK936443	Burkholderia_pseudomallei_genome_assembly_BP_3921g,_chromosome_:_2.	3117372	0.112685
GCF_000954175	NZ_CP010973	Burkholderia_pseudomallei_strain_vgh07_chromosome_1,_complete_sequence.	4006427	0.102855
GCF_000954175	NZ_CP010974	Burkholderia_pseudomallei_strain_vgh07_chromosome_2,_complete_sequence.	3039355	0.114189
GCF_000959125	NZ_CP004379	Burkholderia_pseudomallei_1026b_chromosome_1,_complete_sequence.	4092218	0.102589
GCF_000959125	NZ_CP004380	Burkholderia_pseudomallei_1026b_chromosome_2,_complete_sequence.	3145454	0.107288
GCF_000959145	NZ_CP009298	Burkholderia_pseudomallei_406e_chromosome_1,_complete_sequence.	4055060	0.0964143
GCF_000959145	NZ_CP009297	Burkholderia_pseudomallei_406e_chromosome_2,_complete_sequence.	3216446	0.111964
GCF_000959185	NZ_CP009474	Burkholderia_pseudomallei_MSHR840_chromosome_I,_complete_sequence.	4021787	0.102707
GCF_000959185	NZ_CP009473	Burkholderia_pseudomallei_MSHR840_chromosome_II,_complete_sequence.	3108026	0.0948524
GCF_000959205	NZ_CP009485	Burkholderia_pseudomallei_MSHR491_chromosome_I,_complete_sequence.	4088931	0.0943499
GCF_000959205	NZ_CP009484	Burkholderia_pseudomallei_MSHR491_chromosome_II,_complete_sequence.	3267445	0.107198
GCF_000959225	NZ_CP009478	Burkholderia_pseudomallei_MSHR2543_chromosome_I,_complete_sequence.	4240604	0.103601
GCF_000959225	NZ_CP009477	Burkholderia_pseudomallei_MSHR2543_chromosome_II,_complete_sequence.	3205965	0.107319
GCF_000959265	NZ_CP009535	Burkholderia_pseudomallei_7894_chromosome_I,_complete_sequence.	4121652	0.102115
GCF_000959265	NZ_CP009536	Burkholderia_pseudomallei_7894_chromosome_II,_complete_sequence.	3260260	0.0984402
GCF_000959285	NZ_CP009538	Burkholderia_pseudomallei_K96243_chromosome_I,_complete_sequence.	4074547	0.101551
GCF_000959285	NZ_CP009537	Burkholderia_pseudomallei_K96243_chromosome_II,_complete_sequence.	3173067	0.110636
GCF_000959305	NZ_CP009545	Burkholderia_pseudomallei_strain_MSHR668_chromosome_I,_complete_sequence.	3915257	0.101653
GCF_000959305	NZ_CP009546	Burkholderia_pseudomallei_strain_MSHR668_chromosome_II,_complete_sequence.	3127457	0.0968049
GCF_000959345	NZ_CP009551	Burkholderia_pseudomallei_PB08298010_chromosome_I,_complete_sequence.	4185347	0.102586
GCF_000959345	NZ_CP009550	Burkholderia_pseudomallei_PB08298010_chromosome_II,_complete_sequence.	3190204	0.107905
GCF_000970935	NZ_CM003196	Burkholderia_pseudomallei_MSHR1328_chromosome_I,_whole_genome_shotgun_sequence.	3975521	0.094852
GCF_000970935	NZ_CM003197	Burkholderia_pseudomallei_MSHR1328_chromosome_II,_whole_genome_shotgun_sequence.	3178967	0.111621
GCF_000970955	NZ_CM003194	Burkholderia_pseudomallei_MSHR1079_chromosome_I,_whole_genome_shotgun_sequence.	4084272	0.0938801
GCF_000970955	NZ_CM003195	Burkholderia_pseudomallei_MSHR1079_chromosome_II,_whole_genome_shotgun_sequence.	3270003	0.111022
GCF_001277875	NZ_CP012515	Burkholderia_pseudomallei_strain_vgh16R_chromosome_1,_complete_sequence.	4038504	0.100108
GCF_001277875	NZ_CP012516	Burkholderia_pseudomallei_strain_vgh16R_chromosome_2,_complete_sequence.	3228004	0.109091
GCF_001277895	NZ_CP012517	Burkholderia_pseudomallei_strain_vgh16W_chromosome_1,_complete_sequence.	4038845	0.100228
GCF_001277895	NZ_CP012518	Burkholderia_pseudomallei_strain_vgh16W_chromosome_2,_complete_sequence.	3227965	0.109064
GCF_001277975	NZ_CP012576	Burkholderia_pseudomallei_strain_982_chromosome_1,_complete_sequence.	4028032	0.101073
GCF_001277975	NZ_CP012577	Burkholderia_pseudomallei_strain_982_chromosome_2,_complete_sequence.	3156645	0.110784
GCF_001695715	NZ_CP016638	Burkholderia_pseudomallei_strain_M1_chromosome_1,_complete_sequence.	4061776	0.107237
GCF_001695715	NZ_CP016639	Burkholderia_pseudomallei_strain_M1_chromosome_2,_complete_sequence.	3256300	0.118846
GCF_001695735	NZ_CP016636	Burkholderia_pseudomallei_strain_MS_chromosome_1,_complete_sequence.	4059297	0.107132
GCF_001695735	NZ_CP016637	Burkholderia_pseudomallei_strain_MS_chromosome_2,_complete_sequence.	3254339	0.118806
GCF_001885195	NZ_CP018054	Burkholderia_pseudomallei_strain_VB976100_chromosome_1,_complete_sequence.	4090973	0.101669
GCF_001885195	NZ_CP018055	Burkholderia_pseudomallei_strain_VB976100_chromosome_2,_complete_sequence.	3190235	0.0995749
GCF_001887555	NZ_CP016909	Burkholderia_pseudomallei_strain_Burk178-Type1_chromosome_1,_complete_sequence.	4054259	0.104005
GCF_001887555	NZ_CP016910	Burkholderia_pseudomallei_strain_Burk178-Type1_chromosome_2,_complete_sequence.	3236690	0.113079
GCF_001887575	NZ_CP016911	Burkholderia_pseudomallei_strain_Burk178-Type2_chromosome_1,_complete_sequence.	4054192	0.103998
GCF_001887575	NZ_CP016912	Burkholderia_pseudomallei_strain_Burk178-Type2_chromosome_2,_complete_sequence.	3236690	0.113089
GCF_001974745	NZ_MECZ01000001	Burkholderia_pseudomallei_strain_MSHR6522_chromosome_1_map_unlocalized_Chr1a_MSHR6522,_whole_genome_shotgun_sequence.	3991583	0.102018
GCF_001974745	NZ_MECZ01000002	Burkholderia_pseudomallei_strain_MSHR6522_chromosome_1_map_unlocalized_Chr1b_MSHR6522,_whole_genome_shotgun_sequence.	21881	N/A
GCF_001974745	NZ_CM007659	Burkholderia_pseudomallei_strain_MSHR6522_chromosome_2,_whole_genome_shotgun_sequence.	3272342	N/A
GCF_001975065	NZ_CP017044	Burkholderia_pseudomallei_strain_MSHR7929_chromosome_1,_complete_sequence.	3976360	0.102165
GCF_001975065	NZ_CP017045	Burkholderia_pseudomallei_strain_MSHR7929_chromosome_2,_complete_sequence.	3272138	0.111417
GCF_001975085	NZ_CP017046	Burkholderia_pseudomallei_strain_MSHR6755_chromosome_1,_complete_sequence.	4050877	0.102495
GCF_001975085	NZ_CP017047	Burkholderia_pseudomallei_strain_MSHR6755_chromosome_2,_complete_sequence.	3249730	0.11139
GCF_001975105	NZ_CP017048	Burkholderia_pseudomallei_strain_MSHR5864_chromosome_1,_complete_sequence.	4067698	0.102173
GCF_001975105	NZ_CP017049	Burkholderia_pseudomallei_strain_MSHR5864_chromosome_2,_complete_sequence.	3249682	0.111374
GCF_001975125	NZ_CP017050	Burkholderia_pseudomallei_strain_MSHR4083_chromosome_1,_complete_sequence.	4056633	0.10637
GCF_001975125	NZ_CP017051	Burkholderia_pseudomallei_strain_MSHR4083_chromosome_2,_complete_sequence.	3380426	0.110214
GCF_001975145	NZ_CP017052	Burkholderia_pseudomallei_strain_MSHR3763_chromosome_1,_complete_sequence.	4056707	0.106303
GCF_001975145	NZ_CP017053	Burkholderia_pseudomallei_strain_MSHR3763_chromosome_2,_complete_sequence.	3380273	0.110236
GCF_002110925	NZ_CP018375	Burkholderia_pseudomallei_strain_2002721684_chromosome_1_sequence.	3160879	0.112143
GCF_002110925	NZ_CP018376	Burkholderia_pseudomallei_strain_2002721684_chromosome_2,_complete_sequence.	4104121	0.100981
GCF_002110945	NZ_CP018380	Burkholderia_pseudomallei_strain_2008724734_chromosome_1,_complete_sequence.	4195298	0.0976334
GCF_002110945	NZ_CP018381	Burkholderia_pseudomallei_strain_2008724734_chromosome_2,_complete_sequence.	3287088	0.105422
GCF_002110965	NZ_CP018391	Burkholderia_pseudomallei_strain_2011756295_chromosome_1,_complete_sequence.	4224888	0.0932988
GCF_002110965	NZ_CP018392	Burkholderia_pseudomallei_strain_2011756295_chromosome_2,_complete_sequence.	3273436	0.107229
GCF_002110985	NZ_CP018393	Burkholderia_pseudomallei_strain_2011756296_chromosome_1,_complete_sequence.	4080340	0.101958
GCF_002110985	NZ_CP018394	Burkholderia_pseudomallei_strain_2011756296_chromosome_2_sequence.	3220367	0.101075
GCF_002111005	NZ_CP018404	Burkholderia_pseudomallei_strain_2013746878_chromosome_1,_complete_sequence.	3267867	0.110273
GCF_002111005	NZ_CP018405	Burkholderia_pseudomallei_strain_2013746878_chromosome_2,_complete_sequence.	4062516	0.102848
GCF_002111025	NZ_CP018406	Burkholderia_pseudomallei_strain_2013833055_chromosome_1,_complete_sequence.	4077823	0.09467
GCF_002111025	NZ_CP018407	Burkholderia_pseudomallei_strain_2013833055_chromosome_2,_complete_sequence.	3266006	0.107506
GCF_002111045	NZ_CP018410	Burkholderia_pseudomallei_strain_3000015237_chromosome_1,_complete_sequence.	4056450	0.101103
GCF_002111045	NZ_CP018411	Burkholderia_pseudomallei_strain_3000015237_chromosome_2,_complete_sequence.	3263237	0.109243
GCF_002111065	NZ_CP018367	Burkholderia_pseudomallei_strain_2002721100_chromosome_1_sequence.	3233516	0.0991154
GCF_002111065	NZ_CP018368	Burkholderia_pseudomallei_strain_2002721100_chromosome_2,_complete_sequence.	4114432	0.102477
GCF_002111085	NZ_CP018373	Burkholderia_pseudomallei_strain_2002721184_chromosome_1,_complete_sequence.	4121819	0.102096
GCF_002111085	NZ_CP018374	Burkholderia_pseudomallei_strain_2002721184_chromosome_2,_complete_sequence.	3260317	0.108657
GCF_002111105	NZ_CP018418	Burkholderia_pseudomallei_strain_2002734728_chromosome_1,_complete_sequence.	4149750	0.0959752
GCF_002111105	NZ_CP018419	Burkholderia_pseudomallei_strain_2002734728_chromosome_2,_complete_sequence.	3084746	0.114597
GCF_002111125	NZ_CP018384	Burkholderia_pseudomallei_strain_2008724860_chromosome_1,_complete_sequence.	4032598	0.0994638
GCF_002111125	NZ_CP018386	Burkholderia_pseudomallei_strain_2008724860_chromosome_2,_complete_sequence.	3212183	0.111322
GCF_002111125	NZ_CP018385	Burkholderia_pseudomallei_strain_2008724860_plasmid_p1,_complete_sequence.	297875	0.134761
GCF_002111145	NZ_CP018387	Burkholderia_pseudomallei_strain_2010007509_chromosome_1,_complete_sequence.	4047168	0.0916695
GCF_002111145	NZ_CP018388	Burkholderia_pseudomallei_strain_2010007509_chromosome_2,_complete_sequence.	3138916	0.100189
GCF_002111165	NZ_CP018389	Burkholderia_pseudomallei_strain_2011756189_chromosome_1,_complete_sequence.	4099199	0.101341
GCF_002111165	NZ_CP018390	Burkholderia_pseudomallei_strain_2011756189_chromosome_2,_complete_sequence.	3245772	0.108013
GCF_002111185	NZ_CP018395	Burkholderia_pseudomallei_strain_2013746776_chromosome_1,_complete_sequence.	4104810	0.0958768
GCF_002111185	NZ_CP018397	Burkholderia_pseudomallei_strain_2013746776_chromosome_2_sequence.	3138445	0.0971139
GCF_002111185	NZ_CP018396	Burkholderia_pseudomallei_strain_2013746776_plasmid_p1_sequence.	132784	0.107457
GCF_002111205	NZ_CP018398	Burkholderia_pseudomallei_strain_2013746777_chromosome_1,_complete_sequence.	3078985	0.111671
GCF_002111205	NZ_CP018399	Burkholderia_pseudomallei_strain_2013746777_chromosome_2,_complete_sequence.	4191510	0.0952183
GCF_002111245	NZ_CP018402	Burkholderia_pseudomallei_strain_2013746877_chromosome_1,_complete_sequence.	3267789	0.114374
GCF_002111245	NZ_CP018403	Burkholderia_pseudomallei_strain_2013746877_chromosome_2,_complete_sequence.	4062501	0.102851
GCF_002111265	NZ_CP018408	Burkholderia_pseudomallei_strain_2013833057_chromosome_1,_complete_sequence.	4077668	0.0946865
GCF_002111265	NZ_CP018409	Burkholderia_pseudomallei_strain_2013833057_chromosome_2,_complete_sequence.	3265934	0.107441
GCF_002111305	NZ_CP018416	Burkholderia_pseudomallei_strain_3000465972_chromosome_1,_complete_sequence.	4121864	0.0972358
GCF_002111305	NZ_CP018417	Burkholderia_pseudomallei_strain_3000465972_chromosome_2,_complete_sequence.	3306540	0.106424
GCF_002111325	NZ_CP018369	Burkholderia_pseudomallei_strain_2002721123_chromosome_1,_complete_sequence.	4027562	0.102044
GCF_002111325	NZ_CP018370	Burkholderia_pseudomallei_strain_2002721123_chromosome_2,_complete_sequence.	3207929	0.103971
GCF_002111345	NZ_CP018371	Burkholderia_pseudomallei_strain_2002721171_chromosome_1,_complete_sequence.	3144330	0.109637
GCF_002111345	NZ_CP018372	Burkholderia_pseudomallei_strain_2002721171_chromosome_2,_complete_sequence.	4046807	0.0956501
GCF_002111365	NZ_CP018382	Burkholderia_pseudomallei_strain_2008724758_chromosome_1,_complete_sequence.	3248554	0.098942
GCF_002111365	NZ_CP018383	Burkholderia_pseudomallei_strain_2008724758_chromosome_2,_complete_sequence.	4135235	0.0910727
GCF_002111385	NZ_CP018412	Burkholderia_pseudomallei_strain_3000015486_chromosome_1,_complete_sequence.	3269674	0.0992936
GCF_002111385	NZ_CP018413	Burkholderia_pseudomallei_strain_3000015486_chromosome_2,_complete_sequence.	4177999	0.103198
GCF_002843645	NZ_CP025264	Burkholderia_pseudomallei_strain_MSHR1435_chromosome_1,_complete_sequence.	4019555	0.101237
GCF_002843645	NZ_CP025265	Burkholderia_pseudomallei_strain_MSHR1435_chromosome_2,_complete_sequence.	3258775	0.109916
GCF_002860065	NZ_CP019042	Burkholderia_pseudomallei_strain_14M0960418_chromosome_1,_complete_sequence.	4091945	0.0910312
GCF_002860065	NZ_CP019043	Burkholderia_pseudomallei_strain_14M0960418_chromosome_2,_complete_sequence.	3130290	0.0986717
GCF_003546995	NZ_CP025300	Burkholderia_pseudomallei_strain_H10_chromosome_H10.1,_complete_sequence.	4098130	0.101327
GCF_003546995	NZ_CP025301	Burkholderia_pseudomallei_strain_H10_chromosome_H10.2.	3189310	0.110724
GCF_003547035	NZ_CP025306	Burkholderia_pseudomallei_strain_D286_chromosome_1,_complete_sequence.	3987008	0.102334
GCF_003547035	NZ_CP025307	Burkholderia_pseudomallei_strain_D286_chromosome_2,_complete_sequence.	3115305	0.111663
GCF_003547055	NZ_CP025302	Burkholderia_pseudomallei_strain_PMC2000_chromosome_PMC2000.1,_complete_sequence.	4013273	0.10204
GCF_003547055	NZ_CP025303	Burkholderia_pseudomallei_strain_PMC2000_chromosome_PMC2000.2,_complete_sequence.	3173851	0.109226
GCF_003606245	NZ_CP023775	Burkholderia_pseudomallei_strain_BPHN1_chromosome_1,_complete_sequence.	4075641	0.103852
GCF_003606245	NZ_CP023776	Burkholderia_pseudomallei_strain_BPHN1_chromosome_2,_complete_sequence.	3217986	0.106072
GCF_003798245	NZ_CP033703	Burkholderia_pseudomallei_strain_FDAARGOS_593_chromosome_1,_complete_sequence.	4098323	0.103457
GCF_003798245	NZ_CP033704	Burkholderia_pseudomallei_strain_FDAARGOS_593_chromosome_2,_complete_sequence.	3157202	0.0993583
GCF_003798265	NZ_CP033705	Burkholderia_pseudomallei_strain_FDAARGOS_592_chromosome_1,_complete_sequence.	4007610	0.0904711
GCF_003798265	NZ_CP033706	Burkholderia_pseudomallei_strain_FDAARGOS_592_chromosome_2,_complete_sequence.	3139076	0.0971747
GCF_003798365	NZ_CP033701	Burkholderia_pseudomallei_strain_FDAARGOS_594_chromosome_1,_complete_sequence.	3176440	0.112773
GCF_003798365	NZ_CP033702	Burkholderia_pseudomallei_strain_FDAARGOS_594_chromosome_2,_complete_sequence.	4003948	0.102937
GCF_003852635	NZ_CM011864	Burkholderia_pseudomallei_strain_FDAARGOS_591_chromosome_I,_whole_genome_shotgun_sequence.	4022704	0.103771
GCF_003852635	NZ_RKJT01000002	Burkholderia_pseudomallei_strain_FDAARGOS_591_chromosome_II_map_unlocalized_unitig_1_quiver_quiver_pilon,_whole_genome_shotgun_sequence.	3304999	0.111182
GCF_004323015	NZ_CP036452	Burkholderia_pseudomallei_strain_BPs110_chromosome_1,_complete_sequence.	3859639	0.0998814
GCF_004323015	NZ_CP036451	Burkholderia_pseudomallei_strain_BPs110_chromosome_2,_complete_sequence.	3102688	0.110723
GCF_004323035	NZ_CP036454	Burkholderia_pseudomallei_strain_BPs111_chromosome_1,_complete_sequence.	3852886	0.100287
GCF_004323035	NZ_CP036453	Burkholderia_pseudomallei_strain_BPs111_chromosome_2,_complete_sequence.	3113526	0.110674
GCF_001729245	NZ_CP015217	Leptospira_alstonii_strain_GWTS_#1_chromosome_1,_complete_sequence.	4105414	0.103209
GCF_001729245	NZ_CP015218	Leptospira_alstonii_strain_GWTS_#1_chromosome_2,_complete_sequence.	486474	0.121825
GCF_002080395	NZ_CP020478	Campylobacter_helveticus_strain_ATCC_51209_chromosome,_complete_genome.	1758726	0.259605
GCF_002080395	NZ_CP020479	Campylobacter_helveticus_strain_ATCC_51209_plasmid_pHELV-1,_complete_sequence.	72019	0.25173
GCF_002080395	NZ_CP020480	Campylobacter_helveticus_strain_ATCC_51209_plasmid_pHELV-2,_complete_sequence.	34012	N/A
GCF_002080395	NZ_CP020481	Campylobacter_helveticus_strain_ATCC_51209_plasmid_pHELV-3,_complete_sequence.	3279	N/A
GCF_002080395	NZ_CP020482	Campylobacter_helveticus_strain_ATCC_51209_plasmid_pHELV-4,_complete_sequence.	1698	N/A
GCF_002080395	NZ_CP020483	Campylobacter_helveticus_strain_ATCC_51209_plasmid_pHELV-5,_complete_sequence.	1761	N/A
GCF_000006945	NC_003197	Salmonella_enterica_subsp._enterica_serovar_Typhimurium_str._LT2,_complete_genome.	4857450	0.125965
GCF_000006945	NC_003277	Salmonella_enterica_subsp._enterica_serovar_Typhimurium_str._LT2_plasmid_pSLT,_complete_sequence.	93933	0.165163
GCF_000007545	NC_004631	Salmonella_enterica_subsp._enterica_serovar_Typhi_Ty2,_complete_genome.	4791961	0.118365
GCF_000008105	NC_006905	Salmonella_enterica_subsp._enterica_serovar_Choleraesuis_str._SC-B67,_complete_genome.	4755700	0.124101
GCF_000008105	NC_006856	Salmonella_enterica_subsp._enterica_serovar_Choleraesuis_str._SC-B67_plasmid_pSC138,_complete_sequence.	138742	0.0700974
GCF_000008105	NC_006855	Salmonella_enterica_subsp._enterica_serovar_Choleraesuis_str._SC-B67_plasmid_pSCV50,_complete_sequence.	49558	0.106247
GCF_000009505	NC_011294	Salmonella_enterica_subsp._enterica_serovar_Enteritidis_str._P125109_complete_genome.	4685848	0.127757
GCF_000009525	NC_011274	Salmonella_enterica_subsp._enterica_serovar_Gallinarum_str._287/91_complete_genome.	4658697	0.123198
GCF_000011885	NC_006511	Salmonella_enterica_subsp._enterica_serovar_Paratyphi_A_str._ATCC_9150,_complete_genome.	4585229	0.131441
GCF_000016045	NC_011080	Salmonella_enterica_subsp._enterica_serovar_Newport_str._SL254,_complete_genome.	4827641	0.126609
GCF_000016045	NC_011079	Salmonella_enterica_subsp._enterica_serovar_Newport_str._SL254_plasmid_pSL254_3,_complete_sequence.	3605	N/A
GCF_000016045	NC_009140	Salmonella_enterica_subsp._enterica_serovar_Newport_str._SL254_plasmid_pSN254,_complete_sequence.	176473	N/A
GCF_000018385	NC_012125	Salmonella_enterica_subsp._enterica_serovar_Paratyphi_C_strain_RKS4594,_complete_genome.	4833080	0.119977
GCF_000018385	NC_012124	Salmonella_enterica_subsp._enterica_serovar_Paratyphi_C_strain_RKS4594_plasmid_pSPCV,_complete_sequence.	55414	0.142016
GCF_000018625	NC_010067	Salmonella_enterica_subsp._arizonae_serovar_62:z4,z23:--,_complete_genome.	4600800	0.129961
GCF_000018705	NC_010102	Salmonella_enterica_subsp._enterica_serovar_Paratyphi_B_str._SPB7,_complete_genome.	4858887	0.12611
GCF_000020705	NC_011083	Salmonella_enterica_subsp._enterica_serovar_Heidelberg_str._SL476,_complete_genome.	4888768	0.125172
GCF_000020705	NC_011082	Salmonella_enterica_subsp._enterica_serovar_Heidelberg_str._SL476_plasmid_pSL476_3,_complete_sequence.	3373	N/A
GCF_000020705	NC_011081	Salmonella_enterica_subsp._enterica_serovar_Heidelberg_str._SL476_plasmid_pSL476_91,_complete_sequence.	91374	N/A
GCF_000020745	NC_011094	Salmonella_enterica_subsp._enterica_serovar_Schwarzengrund_str._CVM19633,_complete_genome.	4709075	0.126411
GCF_000020745	NC_011092	Salmonella_enterica_subsp._enterica_serovar_Schwarzengrund_str._CVM19633_plasmid_pCVM19633_110,_complete_sequence.	110227	0.0803419
GCF_000020745	NC_011093	Salmonella_enterica_subsp._enterica_serovar_Schwarzengrund_str._CVM19633_plasmid_pCVM19633_4,_complete_sequence.	4585	N/A
GCF_000020885	NC_011149	Salmonella_enterica_subsp._enterica_serovar_Agona_str._SL483,_complete_genome.	4798660	0.128321
GCF_000020885	NC_011148	Salmonella_enterica_subsp._enterica_serovar_Agona_str._SL483_plasmid,_complete_sequence.	37978	N/A
GCF_000020925	NC_011205	Salmonella_enterica_subsp._enterica_serovar_Dublin_str._CT_02021853,_complete_genome.	4842908	0.127317
GCF_000020925	NC_011204	Salmonella_enterica_subsp._enterica_serovar_Dublin_str._CT_02021853_plasmid_pCT02021853_74,_complete_sequence.	74551	0.179054
GCF_000022165	NC_016856	Salmonella_enterica_subsp._enterica_serovar_Typhimurium_str._14028S,_complete_genome.	4870265	0.126098
GCF_000022165	NC_016855	Salmonella_enterica_subsp._enterica_serovar_Typhimurium_str._14028S_plasmid,_complete_sequence.	93832	0.164909
GCF_000026565	NC_011147	Salmonella_enterica_subsp._enterica_serovar_Paratyphi_A_str._AKU_12601_complete_genome,_strain_AKU_12601.	4581797	0.131209
GCF_000027025	NC_016854	Salmonella_enterica_subsp._enterica_serovar_Typhimurium_str._D23580_complete_genome.	4879400	0.125796
GCF_000187565	NZ_CM001062	Salmonella_enterica_subsp._enterica_serovar_Choleraesuis_str._SCSA50_strain_A50_chromosome,_whole_genome_shotgun_sequence.	4740379	0.125151
GCF_000187565	NZ_CM001063	Salmonella_enterica_subsp._enterica_serovar_Choleraesuis_str._SCSA50_strain_A50_plasmid_pSCV50,_whole_genome_shotgun_sequence.	49558	0.106464
GCF_000188735	NC_016857	Salmonella_enterica_subsp._enterica_serovar_Typhimurium_str._ST4/74,_complete_genome.	4878013	0.128107
GCF_000188735	NC_016858	Salmonella_enterica_subsp._enterica_serovar_Typhimurium_str._ST4/74_plasmid_TY474p1,_complete_sequence.	93842	0.174042
GCF_000188735	NC_017675	Salmonella_enterica_subsp._enterica_serovar_Typhimurium_str._ST4/74_plasmid_TY474p2,_complete_sequence.	86908	0.117398
GCF_000188735	NC_016859	Salmonella_enterica_subsp._enterica_serovar_Typhimurium_str._ST4/74_plasmid_TY474p3,_complete_sequence.	8688	N/A
GCF_000188955	NZ_CP007530	Salmonella_enterica_subsp._enterica_serovar_Montevideo_str._507440-20,_complete_genome.	4694375	0.127917
GCF_000192085	NZ_CM001151	Salmonella_enterica_subsp._enterica_serovar_Dublin_str._SD3246_strain_3246_chromosome,_whole_genome_shotgun_sequence.	4842911	0.127343
GCF_000192085	NZ_CM001152	Salmonella_enterica_subsp._enterica_serovar_Dublin_str._SD3246_strain_3246_plasmid_p3246_74,_whole_genome_shotgun_sequence.	74548	0.174447
GCF_000192125	NZ_CM001153	Salmonella_enterica_subsp._enterica_serovar_Gallinarum_str._SG9_strain_9_chromosome,_whole_genome_shotgun_sequence.	4658698	0.123219
GCF_000192125	NZ_CM001154	Salmonella_enterica_subsp._enterica_serovar_Gallinarum_str._SG9_strain_9_plasmid_unnamed,_whole_genome_shotgun_sequence.	87371	0.17273
GCF_000195995	NC_003198	Salmonella_enterica_subsp._enterica_serovar_Typhi_str._CT18,_complete_genome.	4809037	0.120951
GCF_000195995	NC_003384	Salmonella_enterica_subsp._enterica_serovar_Typhi_str._CT18_plasmid_pHCM1,_complete_sequence.	218160	0.139404
GCF_000195995	NC_003385	Salmonella_enterica_subsp._enterica_serovar_Typhi_str._CT18_plasmid_pHCM2,_complete_sequence.	106516	0.0904025
GCF_000210855	NC_016810	Salmonella_enterica_subsp._enterica_serovar_Typhimurium_SL1344_complete_genome.	4878012	0.128105
GCF_000210855	NC_017718	Salmonella_enterica_subsp._enterica_serovar_Typhimurium_str._SL1344_plasmid_pCol1B9_SL1344_complete_sequence.	86908	0.117398
GCF_000210855	NC_017719	Salmonella_enterica_subsp._enterica_serovar_Typhimurium_str._SL1344_plasmid_pRSF1010_SL1344_complete_sequence.	8688	N/A
GCF_000210855	NC_017720	Salmonella_enterica_subsp._enterica_serovar_Typhimurium_str._SL1344_plasmid_pSLT_SL1344_complete_sequence.	93842	N/A
GCF_000213635	NC_016863	Salmonella_enterica_subsp._enterica_serovar_Typhimurium_str._UK-1,_complete_genome.	4817868	0.126805
GCF_000213635	NC_016864	Salmonella_enterica_subsp._enterica_serovar_Typhimurium_str._UK-1_plasmid_pSTUK-100,_complete_sequence.	93277	0.184045
GCF_000230875	NZ_CM001274	Salmonella_enterica_subsp._enterica_serovar_Infantis_str._SARB27_chromosome,_whole_genome_shotgun_sequence.	4878746	0.129362
GCF_000230875	NZ_JH370350	Salmonella_enterica_subsp._enterica_serovar_Infantis_str._SARB27_map_unlocalized_plasmid_pSEENIN0B_plasmid,_whole_genome_shotgun_sequence.	2829	N/A
GCF_000240905	NZ_CP019186	Salmonella_enterica_subsp._enterica_serovar_Pomona_str._ATCC_10729_chromosome,_complete_genome.	4482117	0.123441
GCF_000240905	NZ_CP019187	Salmonella_enterica_subsp._enterica_serovar_Pomona_str._ATCC_10729_plasmid_pATCC10729_01,_complete_sequence.	100629	0.126149
GCF_000240905	NZ_CP019188	Salmonella_enterica_subsp._enterica_serovar_Pomona_str._ATCC_10729_plasmid_pATCC10729_02,_complete_sequence.	95279	0.177906
GCF_000245535	NC_016832	Salmonella_enterica_subsp._enterica_serovar_Typhi_str._P-stx-12,_complete_genome.	4768352	0.118544
GCF_000245535	NC_016825	Salmonella_enterica_subsp._enterica_serovar_Typhi_str._P-stx-12_plasmid,_complete_sequence.	181431	0.155956
GCF_000251025	NZ_CM001471	Salmonella_enterica_subsp._houtenae_str._ATCC_BAA-1581_chromosome,_whole_genome_shotgun_sequence.	4672567	0.123073
GCF_000251025	NZ_CM001472	Salmonella_enterica_subsp._houtenae_str._ATCC_BAA-1581_plasmid_pSEHO0A1,_whole_genome_shotgun_sequence.	42340	0.0654625
GCF_000251025	NZ_CM001473	Salmonella_enterica_subsp._houtenae_str._ATCC_BAA-1581_plasmid_pSEHO0A2,_whole_genome_shotgun_sequence.	97236	0.089297
GCF_000252875	NC_017046	Salmonella_enterica_subsp._enterica_serovar_Typhimurium_str._798,_complete_genome.	4876219	0.127658
GCF_000252875	NC_017054	Salmonella_enterica_subsp._enterica_serovar_Typhimurium_str._798_plasmid_p798_93,_complete_sequence.	93877	0.171419
GCF_000258365	NC_017623	Salmonella_enterica_subsp._enterica_serovar_Heidelberg_str._B182,_complete_genome.	4750465	0.126004
GCF_000258365	NC_017624	Salmonella_enterica_subsp._enterica_serovar_Heidelberg_str._B182_plasmid_pB182_37,_complete_sequence.	37581	N/A
GCF_000271885	NZ_CP015923	Salmonella_enterica_subsp._enterica_serovar_Newport_str._Levine_1,_complete_genome.	4841916	0.126856
GCF_000271905	NZ_CP015924	Salmonella_enterica_subsp._enterica_serovar_Newport_str._Levine_15,_complete_genome.	4883715	0.126965
GCF_000272715	NZ_CP010283	Salmonella_enterica_subsp._enterica_serovar_Newport_str._CVM_21550,_complete_genome.	4858179	0.127766
GCF_000272715	NZ_CP009564	Salmonella_enterica_subsp._enterica_serovar_Newport_str._CVM_21550_plasmid_pCVM21550,_complete_sequence.	120340	0.127893
GCF_000272735	NZ_CP010281	Salmonella_enterica_subsp._enterica_serovar_Newport_str._CVM_22513,_complete_genome.	4830769	0.12818
GCF_000272735	NZ_CP009562	Salmonella_enterica_subsp._enterica_serovar_Newport_str._CVM_22513_plasmid_pCVM22513,_complete_sequence.	120346	0.127275
GCF_000272755	NZ_CP010282	Salmonella_enterica_subsp._enterica_serovar_Newport_str._CVM_21538,_complete_genome.	4795842	0.128259
GCF_000272755	NZ_CP009563	Salmonella_enterica_subsp._enterica_serovar_Newport_str._CVM_21538_plasmid_pCVM21538,_complete_sequence.	80098	0.138023
GCF_000272775	NZ_CP010279	Salmonella_enterica_subsp._enterica_serovar_Newport_str._CVM_22425,_complete_genome.	4832938	0.123942
GCF_000272775	NZ_CP009560	Salmonella_enterica_subsp._enterica_serovar_Newport_str._CVM_22425_plasmid_pCVM22425,_complete_sequence.	158195	0.109104
GCF_000272815	NZ_CP009561	Salmonella_enterica_subsp._enterica_serovar_Newport_str._CVM_N18486,_complete_genome.	4755838	0.126449
GCF_000272835	NZ_CP010284	Salmonella_enterica_subsp._enterica_serovar_Newport_str._CVM_N1543,_complete_genome.	4827959	0.138662
GCF_000272835	NZ_CP009570	Salmonella_enterica_subsp._enterica_serovar_Newport_str._CVM_N1543_plasmid_pCVMN1543,_complete_sequence.	118585	0.127428
GCF_000272895	NZ_CP010280	Salmonella_enterica_subsp._enterica_serovar_Newport_str._CVM_22462,_complete_genome.	4864348	0.122415
GCF_000272895	NZ_CP009567	Salmonella_enterica_subsp._enterica_serovar_Newport_str._CVM_22462_plasmid_pCFSAN000934_02,_complete_sequence.	158521	0.0984533
GCF_000272895	NZ_CP009568	Salmonella_enterica_subsp._enterica_serovar_Newport_str._CVM_22462_plasmid_pCFSAN000934_03,_complete_sequence.	3605	N/A
GCF_000272895	NZ_CP009566	Salmonella_enterica_subsp._enterica_serovar_Newport_str._CVM_22462_plasmid_pCVM22462,_complete_sequence.	94725	N/A
GCF_000280315	NZ_CP007598	Salmonella_enterica_subsp._enterica_serovar_Enteritidis_str._77-1427,_complete_genome.	4679081	0.124236
GCF_000280315	NZ_CP007599	Salmonella_enterica_subsp._enterica_serovar_Enteritidis_str._77-1427_plasmid_pCFSAN000111_01,_complete_sequence.	39599	N/A
GCF_000283735	NC_016860	Salmonella_enterica_subsp._enterica_serovar_Typhimurium_str._T000240_DNA,_complete_genome.	4954814	0.126791
GCF_000283735	NC_016861	Salmonella_enterica_subsp._enterica_serovar_Typhimurium_str._T000240_plasmid_pSTMDT12_L_DNA,_complete_genome.	106510	0.164113
GCF_000283735	NC_016862	Salmonella_enterica_subsp._enterica_serovar_Typhimurium_str._T000240_plasmid_pSTMDT12_S_DNA,_complete_genome.	8670	N/A
GCF_000329365	NZ_CP007528	Salmonella_enterica_subsp._enterica_serovar_Enteritidis_str._CDC_2010K_0968,_complete_genome.	4679662	0.12786
GCF_000329365	NZ_CP007529	Salmonella_enterica_subsp._enterica_serovar_Enteritidis_str._CDC_2010K_0968_plasmid00,_complete_sequence.	59369	0.129114
GCF_000330485	NZ_CP012347	Salmonella_enterica_subsp._enterica_serovar_Pullorum_str._ATCC_9120,_complete_genome.	4694842	0.127877
GCF_000330485	NZ_CP012348	Salmonella_enterica_subsp._enterica_serovar_Pullorum_str._ATCC_9120_plasmid_pCFSAN000725_01,_complete_sequence.	86650	0.174793
GCF_000335875	NZ_CP011394	Salmonella_enterica_subsp._enterica_serovar_Enteritidis_str._18569,_complete_genome.	4685993	0.126858
GCF_000335875	NZ_CP011395	Salmonella_enterica_subsp._enterica_serovar_Enteritidis_str._18569_plasmid_pCFSAN000006,_complete_sequence.	59336	0.107058
GCF_000335995	NZ_CP019035	Salmonella_enterica_subsp._enterica_serovar_Gallinarum_str._9184,_complete_genome.	4609911	0.133111
GCF_000341425	NC_020307	Salmonella_enterica_subsp._enterica_serovar_Javiana_str._CFSAN001992,_complete_genome.	4634161	0.119827
GCF_000341425	NC_020306	Salmonella_enterica_subsp._enterica_serovar_Javiana_str._CFSAN001992_plasmid_pCFSAN001992_1,_complete_sequence.	24012	N/A
GCF_000341425	NC_020308	Salmonella_enterica_subsp._enterica_serovar_Javiana_str._CFSAN001992_plasmid_pCFSAN001992_2,_complete_sequence.	17094	N/A
GCF_000380325	NC_021151	Salmonella_enterica_subsp._enterica_serovar_Typhimurium_str._U288,_complete_genome.	4852606	0.136681
GCF_000380325	NC_021155	Salmonella_enterica_subsp._enterica_serovar_Typhimurium_str._U288_plasmid_pSTU288-1,_complete_sequence.	148711	0.110425
GCF_000380325	NC_021156	Salmonella_enterica_subsp._enterica_serovar_Typhimurium_str._U288_plasmid_pSTU288-2,_complete_sequence.	11067	N/A
GCF_000380325	NC_021157	Salmonella_enterica_subsp._enterica_serovar_Typhimurium_str._U288_plasmid_pSTU288-3,_complete_sequence.	4675	N/A
GCF_000385905	NC_021176	Salmonella_enterica_subsp._enterica_serovar_Typhi_str._Ty21a,_complete_genome.	4791958	0.118505
GCF_000430085	NC_021812	Salmonella_enterica_subsp._enterica_serovar_Heidelberg_str._CFSAN002069,_complete_genome.	4783943	0.125346
GCF_000430085	NC_021813	Salmonella_enterica_subsp._enterica_serovar_Heidelberg_str._CFSAN002069_plasmid_pCFSAN002069_01,_complete_sequence.	110363	0.0896253
GCF_000430085	NC_021842	Salmonella_enterica_subsp._enterica_serovar_Heidelberg_str._CFSAN002069_plasmid_pCFSAN002069_02,_complete_sequence.	37679	N/A
GCF_000430105	NC_021810	Salmonella_enterica_subsp._enterica_serovar_Heidelberg_str._41578,_complete_genome.	4793479	0.125923
GCF_000430105	NC_021811	Salmonella_enterica_subsp._enterica_serovar_Heidelberg_str._41578_plasmid_pSEEH1578_01,_complete_sequence.	117929	0.0861585
GCF_000430105	NC_021841	Salmonella_enterica_subsp._enterica_serovar_Heidelberg_str._41578_plasmid_pSEEH1578_02,_complete_sequence.	35297	N/A
GCF_000430105	NC_021869	Salmonella_enterica_subsp._enterica_serovar_Heidelberg_str._41578_plasmid_pSEEH1578_03,_complete_sequence.	4773	N/A
GCF_000430125	NC_021818	Salmonella_enterica_subsp._enterica_Serovar_Cubana_str._CFSAN002050,_complete_genome.	4977480	0.123683
GCF_000430125	NC_021845	Salmonella_enterica_subsp._enterica_Serovar_Cubana_str._CFSAN002050_plasmid,_complete_sequence.	166668	0.105
GCF_000430125	NC_021819	Salmonella_enterica_subsp._enterica_Serovar_Cubana_str._CFSAN002050_plasmid,_complete_sequence.	122863	0.058094
GCF_000430145	NC_021814	Salmonella_enterica_subsp._enterica_serovar_Typhimurium_var._5-_str._CFSAN001921,_complete_genome.	4859931	0.123013
GCF_000430145	NC_021815	Salmonella_enterica_subsp._enterica_serovar_Typhimurium_var._5-_str._CFSAN001921_plasmid_unnamed,_complete_sequence.	221009	0.108851
GCF_000430145	NC_021843	Salmonella_enterica_subsp._enterica_serovar_Typhimurium_var._5-_str._CFSAN001921_plasmid_unnamed,_complete_sequence.	4675	N/A
GCF_000430145	NC_021816	Salmonella_enterica_subsp._enterica_serovar_Typhimurium_var._5-_str._CFSAN001921_plasmid_unnamed,_complete_sequence.	3609	N/A
GCF_000430165	NC_021820	Salmonella_enterica_subsp._enterica_serovar_4,[5],12:i:-_str._08-1736,_complete_sequence.	4822189	0.129118
GCF_000439415	NC_021844	Salmonella_enterica_subsp._enterica_serovar_Bareilly_str._CFSAN000189,_complete_genome.	4730612	0.12431
GCF_000439415	NC_021817	Salmonella_enterica_subsp._enterica_serovar_Bareilly_str._CFSAN000189_plasmid_unnamed,_complete_sequence.	78193	0.106487
GCF_000442415	NC_021902	Salmonella_enterica_subsp._enterica_serovar_Newport_str._USMARC-S3124.1,_complete_genome.	4915960	0.131795
GCF_000462995	NC_022221	Salmonella_enterica_subsp._enterica_serovar_Gallinarum/pullorum_str._CDC1983-67,_complete_genome.	4623089	0.126147
GCF_000473275	NC_022525	Salmonella_enterica_subsp._enterica_serovar_Thompson_str._RM6836,_complete_genome.	4707648	0.123464
GCF_000483715	NZ_CP016357	Salmonella_enterica_subsp._enterica_serovar_Newport_str._WA_14882,_complete_genome.	4712541	0.126248
GCF_000484195	NZ_CP011259	Salmonella_enterica_subsp._enterica_serovar_Agona_str._460004_2-1,_complete_genome.	4797171	0.122917
GCF_000486045	NZ_CP019176	Salmonella_enterica_subsp._enterica_serovar_Heidelberg_str._SARA35,_complete_genome.	4751206	0.125748
GCF_000486165	NZ_CP017727	Salmonella_enterica_subsp._enterica_serovar_Saintpaul_str._SARA26_chromosome,_complete_genome.	4686793	0.123698
GCF_000486345	NZ_CP017728	Salmonella_enterica_subsp._enterica_serovar_Typhimurium_str._SARA13_chromosome,_complete_genome.	4819807	0.12725
GCF_000486345	NZ_CP017729	Salmonella_enterica_subsp._enterica_serovar_Typhimurium_str._SARA13_plasmid_pSARA13,_complete_sequence.	93826	0.187125
GCF_000486365	NZ_CP011396	Salmonella_enterica_subsp._enterica_serovar_Thompson_str._ATCC_8391,_complete_genome.	4690430	0.126499
GCF_000486405	NZ_CP007505	Salmonella_enterica_subsp._enterica_serovar_Tennessee_str._TXSC_TXSC08-19,_complete_genome.	4864410	0.12572
GCF_000486445	NZ_CP012349	Salmonella_enterica_subsp._enterica_serovar_Sloterdijk_str._ATCC_15791,_complete_genome.	4817791	0.129272
GCF_000486585	NZ_CP019192	Salmonella_enterica_subsp._enterica_serovar_Rubislaw_str._ATCC_10717_chromosome,_complete_genome.	4572929	0.124426
GCF_000486585	NZ_CP019193	Salmonella_enterica_subsp._enterica_serovar_Rubislaw_str._ATCC_10717_plasmid_pATCC10717,_complete_sequence.	196866	0.141124
GCF_000486725	NZ_CP019185	Salmonella_enterica_subsp._enterica_serovar_Paratyphi_A_str._ATCC_11511,_complete_genome.	4580689	0.130187
GCF_000486765	NZ_CP012346	Salmonella_enterica_subsp._enterica_serovar_Panama_str._ATCC_7378,_complete_genome.	4555576	0.124369
GCF_000486815	NZ_CP019197	Salmonella_enterica_subsp._enterica_serovar_Oranienburg_str._0250_strain_CFSAN001285_chromosome,_complete_genome.	4648879	0.127675
GCF_000486855	NZ_CP019184	Salmonella_enterica_subsp._enterica_serovar_Minnesota_str._ATCC_49284,_complete_genome.	4592393	0.125079
GCF_000486915	NZ_CP019183	Salmonella_enterica_subsp._enterica_serovar_Mbandaka_str._ATCC_51958,_complete_genome.	4905181	0.123382
GCF_000487015	NZ_CP019201	Salmonella_enterica_subsp._enterica_serovar_Muenster_str._420_strain_CFSAN001301_chromosome,_complete_genome.	4756014	0.124368
GCF_000487035	NZ_CP019198	Salmonella_enterica_subsp._enterica_serovar_Muenster_str._0315_strain_315_chromosome,_complete_genome.	4879583	0.122766
GCF_000487035	NZ_CP019200	Salmonella_enterica_subsp._enterica_serovar_Muenster_str._0315_strain_315_plasmid_pCFSAN001297_01,_complete_sequence.	34175	N/A
GCF_000487035	NZ_CP019199	Salmonella_enterica_subsp._enterica_serovar_Muenster_str._0315_strain_315_plasmid_pCFSAN001297_02,_complete_sequence.	59062	N/A
GCF_000487155	NZ_CP019181	Salmonella_enterica_subsp._enterica_serovar_Inverness_str._ATCC_10720_chromosome,_complete_genome.	4865682	0.1398
GCF_000487155	NZ_CP019182	Salmonella_enterica_subsp._enterica_serovar_Inverness_str._ATCC_10720_plasmid_pATCC10720,_complete_sequence.	124201	0.0858382
GCF_000487255	NZ_CP019178	Salmonella_enterica_subsp._enterica_serovar_Chester_str._ATCC_11997,_complete_genome.	4660922	0.127209
GCF_000487295	NZ_CP012344	Salmonella_enterica_subsp._enterica_serovar_Choleraesuis_str._ATCC_10708,_complete_genome.	4752095	0.128795
GCF_000487295	NZ_CP012345	Salmonella_enterica_subsp._enterica_serovar_Choleraesuis_str._ATCC_10708_plasmid_pCFSAN000679_01,_complete_sequence.	49584	0.11437
GCF_000487515	NZ_CP019177	Salmonella_enterica_subsp._enterica_serovar_Albany_str._ATCC_51960,_complete_genome.	4805448	0.12425
GCF_000487575	NZ_CP007531	Salmonella_enterica_subsp._enterica_serovar_Anatum_str._ATCC_BAA-1592,_complete_genome.	4706101	0.128614
GCF_000487615	NZ_CP007534	Salmonella_enterica_subsp._enterica_serovar_Abony_str._0014,_complete_genome.	4737447	0.124728
GCF_000487775	NZ_CP007533	Salmonella_enterica_subsp._enterica_serovar_Bredeney_str._CFSAN001080,_complete_genome.	4603849	0.125591
GCF_000487915	NZ_CP007532	Salmonella_enterica_subsp._enterica_serovar_Abaetetuba_str._ATCC_35640,_complete_genome.	4547600	0.123626
GCF_000487935	NZ_CP017723	Salmonella_enterica_subsp._enterica_serovar_Stanleyville_str._CFSAN000624_strain_SARB61_chromosome,_complete_genome.	4888463	0.124675
GCF_000487935	NZ_CP017724	Salmonella_enterica_subsp._enterica_serovar_Stanleyville_str._CFSAN000624_strain_SARB61_plasmid_pSARB26_01,_complete_sequence.	106449	0.0971842
GCF_000487935	NZ_CP017725	Salmonella_enterica_subsp._enterica_serovar_Stanleyville_str._CFSAN000624_strain_SARB61_plasmid_pSARB26_02,_complete_sequence.	49762	0.0898412
GCF_000487935	NZ_CP017726	Salmonella_enterica_subsp._enterica_serovar_Stanleyville_str._CFSAN000624_strain_SARB61_plasmid_pSARB26_03,_complete_sequence.	58302	0.179017
GCF_000493295	NZ_CP019189	Salmonella_enterica_subsp._enterica_serovar_Poona_str._ATCC_BAA-1673_chromosome,_complete_genome.	4876720	0.123174
GCF_000493295	NZ_CP019190	Salmonella_enterica_subsp._enterica_serovar_Poona_str._ATCC_BAA-1673_plasmid_pATCCBAA1673_01,_complete_sequence.	186451	0.136495
GCF_000493295	NZ_CP019191	Salmonella_enterica_subsp._enterica_serovar_Poona_str._ATCC_BAA-1673_plasmid_pATCCBAA1673_02,_complete_sequence.	28662	N/A
GCF_000493535	NC_022544	Salmonella_enterica_subsp._enterica_serovar_Typhimurium_str._DT2,_complete_genome.	4814801	0.12626
GCF_000493535	NZ_LN999012	Salmonella_enterica_subsp._enterica_serovar_Typhimurium_str._DT2_plasmid_pSLT,_complete_genome.	93844	0.17141
GCF_000493675	NC_022569	Salmonella_enterica_subsp._enterica_serovar_Typhimurium_DT104_main_chromosome,_complete_genome.	4933631	0.127742
GCF_000493675	NC_022570	Salmonella_enterica_subsp._enterica_serovar_Typhimurium_DT104_plasmid_pDT104,_complete_genome.	94034	0.167882
GCF_000494385	NZ_CP015024	Salmonella_enterica_subsp._enterica_serovar_Agona_str._392869-2_chromosome,_complete_genome.	4798530	0.127662
GCF_000503845	NC_022991	Salmonella_enterica_subsp._enterica_serovar_Agona_str._24249,_complete_genome.	4762840	0.126151
GCF_000505365	NZ_CP012833	Salmonella_enterica_subsp._enterica_serovar_Cerro_str._CFSAN001588,_complete_genome.	4651400	0.121808
GCF_000505365	NZ_CP012834	Salmonella_enterica_subsp._enterica_serovar_Cerro_str._CFSAN001588_plasmid_pCFSAN001588_001,_complete_sequence.	53952	0.245951
GCF_000505365	NZ_CP012835	Salmonella_enterica_subsp._enterica_serovar_Cerro_str._CFSAN001588_plasmid_pCFSAN001588_002,_complete_sequence.	62884	0.0706935
GCF_000505705	NZ_CP005995	Salmonella_enterica_subsp._enterica_serovar_Heidelberg_str._CFSAN002064,_complete_genome.	4783867	0.125659
GCF_000505705	NZ_CP005994	Salmonella_enterica_subsp._enterica_serovar_Heidelberg_str._CFSAN002064_plasmid,_complete_sequence.	37692	N/A
GCF_000612325	NZ_CP007507	Salmonella_enterica_subsp._enterica_serovar_Enteritidis_strain_Durban,_complete_genome.	4678926	0.128069
GCF_000612325	NZ_CP007508	Salmonella_enterica_subsp._enterica_serovar_Enteritidis_strain_Durban_plasmid,_complete_sequence.	59372	0.122427
GCF_000623055	NZ_CP007269	Salmonella_enterica_subsp._enterica_serovar_Enteritidis_str._EC20121175,_complete_genome.	4679953	0.127842
GCF_000623075	NZ_CP007270	Salmonella_enterica_subsp._enterica_serovar_Enteritidis_str._EC20121176_genome.	4685848	0.126091
GCF_000623095	NZ_CP007271	Salmonella_enterica_subsp._enterica_serovar_Enteritidis_str._EC20121178,_complete_genome.	4685848	0.127751
GCF_000623115	NZ_CP007272	Salmonella_enterica_subsp._enterica_serovar_Enteritidis_str._EC20121179_genome.	4685848	0.127756
GCF_000623135	NZ_CP007273	Salmonella_enterica_subsp._enterica_serovar_Enteritidis_str._EC20121180_genome.	4685848	0.127762
GCF_000623155	NZ_CP007274	Salmonella_enterica_subsp._enterica_serovar_Enteritidis_str._SA20093266_genome.	4685841	0.126031
GCF_000623175	NZ_CP007266	Salmonella_enterica_subsp._enterica_serovar_Enteritidis_str._EC20110223_genome.	4685848	0.126198
GCF_000623195	NZ_CP007267	Salmonella_enterica_subsp._enterica_serovar_Enteritidis_str._EC20120005,_complete_genome.	4679291	0.128047
GCF_000623215	NZ_CP007362	Salmonella_enterica_subsp._enterica_serovar_Enteritidis_str._EC20120544_genome.	4685841	0.126093
GCF_000623235	NZ_CP007363	Salmonella_enterica_subsp._enterica_serovar_Enteritidis_str._EC20120548_genome.	4685901	0.126336
GCF_000623255	NZ_CP007364	Salmonella_enterica_subsp._enterica_serovar_Enteritidis_str._EC20120555_genome.	4685846	0.126084
GCF_000623275	NZ_CP007263	Salmonella_enterica_subsp._enterica_serovar_Enteritidis_str._EC20110361,_complete_genome.	4682911	0.127963
GCF_000623295	NZ_CP007258	Salmonella_enterica_subsp._enterica_serovar_Enteritidis_str._EC20110360,_complete_genome.	4678618	0.128025
GCF_000623315	NZ_CP007259	Salmonella_enterica_subsp._enterica_serovar_Enteritidis_str._EC20110359,_complete_genome.	4711474	0.129545
GCF_000623335	NZ_CP007260	Salmonella_enterica_subsp._enterica_serovar_Enteritidis_str._EC20110358,_complete_genome.	4678687	0.128173
GCF_000623355	NZ_CP007261	Salmonella_enterica_subsp._enterica_serovar_Enteritidis_str._EC20110357,_complete_genome.	4678418	0.12787
GCF_000623375	NZ_CP007262	Salmonella_enterica_subsp._enterica_serovar_Enteritidis_str._EC20110356,_complete_genome.	4682805	0.128039
GCF_000623395	NZ_CP007288	Salmonella_enterica_subsp._enterica_serovar_Enteritidis_str._SA19981857,_complete_genome.	4685848	0.127777
GCF_000623415	NZ_CP007289	Salmonella_enterica_subsp._enterica_serovar_Enteritidis_str._SA19982831_genome.	4685775	0.12733
GCF_000623435	NZ_CP007290	Salmonella_enterica_subsp._enterica_serovar_Enteritidis_str._SA19983126_genome.	4685848	0.126482
GCF_000623455	NZ_CP007291	Salmonella_enterica_subsp._enterica_serovar_Enteritidis_str._SA19992322_genome.	4685849	0.127766
GCF_000623475	NZ_CP007292	Salmonella_enterica_subsp._enterica_serovar_Enteritidis_str._SA19994216,_complete_genome.	4685847	0.127784
GCF_000623495	NZ_CP007293	Salmonella_enterica_subsp._enterica_serovar_Enteritidis_str._SA20083456_genome.	4685838	0.12609
GCF_000623515	NZ_CP007294	Salmonella_enterica_subsp._enterica_serovar_Enteritidis_str._SA20083636,_complete_genome.	4685658	0.127912
GCF_000623535	NZ_CP007295	Salmonella_enterica_subsp._enterica_serovar_Enteritidis_str._SA20084384_genome.	4686394	0.126374
GCF_000623555	NZ_CP007277	Salmonella_enterica_subsp._enterica_serovar_Enteritidis_str._SA19930684_genome.	4685848	0.126041
GCF_000623575	NZ_CP007278	Salmonella_enterica_subsp._enterica_serovar_Enteritidis_str._SA19942384_genome.	4685847	0.126485
GCF_000623595	NZ_CP007279	Salmonella_enterica_subsp._enterica_serovar_Enteritidis_str._SA19943269_genome.	4685848	0.126188
GCF_000623615	NZ_CP007280	Salmonella_enterica_subsp._enterica_serovar_Enteritidis_str._SA19960848,_complete_genome.	4685848	0.12778
GCF_000623635	NZ_CP007281	Salmonella_enterica_subsp._enterica_serovar_Enteritidis_str._SA19961622_genome.	4685848	0.126198
GCF_000623655	NZ_CP007282	Salmonella_enterica_subsp._enterica_serovar_Enteritidis_str._SA19970510,_complete_genome.	4685847	0.127764
GCF_000623675	NZ_CP007283	Salmonella_enterica_subsp._enterica_serovar_Enteritidis_str._SA19970769,_complete_genome.	4685848	0.127774
GCF_000623695	NZ_CP007284	Salmonella_enterica_subsp._enterica_serovar_Enteritidis_str._SA19971331_genome.	4685849	0.126387
GCF_000623715	NZ_CP007285	Salmonella_enterica_subsp._enterica_serovar_Enteritidis_str._SA19980677,_complete_genome.	4685849	0.12778
GCF_000623735	NZ_CP007286	Salmonella_enterica_subsp._enterica_serovar_Enteritidis_str._SA19981522,_complete_genome.	4685848	0.127777
GCF_000623755	NZ_CP007320	Salmonella_enterica_subsp._enterica_serovar_Enteritidis_str._EC20090135_genome.	4686535	0.125969
GCF_000623775	NZ_CP007321	Salmonella_enterica_subsp._enterica_serovar_Enteritidis_str._EC20090193_genome.	4685850	0.126185
GCF_000623795	NZ_CP007322	Salmonella_enterica_subsp._enterica_serovar_Enteritidis_str._EC20090332_genome.	4685850	0.126187
GCF_000623815	NZ_CP007300	Salmonella_enterica_subsp._enterica_serovar_Enteritidis_str._SA20090877_genome.	4685839	0.126065
GCF_000623835	NZ_CP007301	Salmonella_enterica_subsp._enterica_serovar_Enteritidis_str._SA20091739_genome.	4685841	0.126055
GCF_000623855	NZ_CP007302	Salmonella_enterica_subsp._enterica_serovar_Enteritidis_str._SA20093421_genome.	4685836	0.126127
GCF_000623875	NZ_CP007303	Salmonella_enterica_subsp._enterica_serovar_Enteritidis_str._SA20093430_genome.	4685905	0.126047
GCF_000623895	NZ_CP007304	Salmonella_enterica_subsp._enterica_serovar_Enteritidis_str._SA20093538_genome.	4685845	0.126119
GCF_000623915	NZ_CP007305	Salmonella_enterica_subsp._enterica_serovar_Enteritidis_str._SA20093543_genome.	4685907	0.126095
GCF_000623935	NZ_CP007306	Salmonella_enterica_subsp._enterica_serovar_Enteritidis_str._SA20093784_genome.	4685844	0.12607
GCF_000623955	NZ_CP007307	Salmonella_enterica_subsp._enterica_serovar_Enteritidis_str._SA20093788_genome.	4685841	0.126199
GCF_000623975	NZ_CP007308	Salmonella_enterica_subsp._enterica_serovar_Enteritidis_str._SA20093950_genome.	4685842	0.126068
GCF_000623995	NZ_CP007309	Salmonella_enterica_subsp._enterica_serovar_Enteritidis_str._SA20093977_genome.	4685844	0.126055
GCF_000624015	NZ_CP007310	Salmonella_enterica_subsp._enterica_serovar_Enteritidis_str._SA20094079_genome.	4685841	0.126087
GCF_000624035	NZ_CP007311	Salmonella_enterica_subsp._enterica_serovar_Enteritidis_str._SA20094350_genome.	4685841	0.125715
GCF_000624055	NZ_CP007312	Salmonella_enterica_subsp._enterica_serovar_Enteritidis_str._SA20094352_complete_genome.	4685849	0.127781
GCF_000624075	NZ_CP007313	Salmonella_enterica_subsp._enterica_serovar_Enteritidis_str._SA20094383_genome.	4685848	0.126422
GCF_000624095	NZ_CP007314	Salmonella_enterica_subsp._enterica_serovar_Enteritidis_str._SA20094389_genome.	4685842	0.126072
GCF_000624115	NZ_CP007315	Salmonella_enterica_subsp._enterica_serovar_Enteritidis_str._SA20094521_genome.	4685836	0.126061
GCF_000624135	NZ_CP007316	Salmonella_enterica_subsp._enterica_serovar_Enteritidis_str._SA20094642_genome.	4685844	0.126066
GCF_000624155	NZ_CP007332	Salmonella_enterica_subsp._enterica_serovar_Enteritidis_str._EC20120916_genome.	4685848	0.126144
GCF_000624175	NZ_CP007333	Salmonella_enterica_subsp._enterica_serovar_Enteritidis_str._EC20121177,_complete_genome.	4685848	0.127754
GCF_000624195	NZ_CP007334	Salmonella_enterica_subsp._enterica_serovar_Enteritidis_str._SA20092320_genome.	4685836	0.126011
GCF_000624215	NZ_CP007317	Salmonella_enterica_subsp._enterica_serovar_Enteritidis_str._SA20094803_genome.	4685843	0.126098
GCF_000624235	NZ_CP007318	Salmonella_enterica_subsp._enterica_serovar_Enteritidis_str._SA20095309_genome.	4685844	0.126083
GCF_000624255	NZ_CP007319	Salmonella_enterica_subsp._enterica_serovar_Enteritidis_str._SA20095440,_complete_genome.	4685849	0.127757
GCF_000624275	NZ_CP007323	Salmonella_enterica_subsp._enterica_serovar_Enteritidis_str._EC20110222_genome.	4686198	0.126011
GCF_000624295	NZ_CP007324	Salmonella_enterica_subsp._enterica_serovar_Enteritidis_str._EC20111514_genome.	4685845	0.126106
GCF_000624315	NZ_CP007325	Salmonella_enterica_subsp._enterica_serovar_Enteritidis_str._EC20111515_genome.	4685847	0.126069
GCF_000624335	NZ_CP007326	Salmonella_enterica_subsp._enterica_serovar_Enteritidis_str._EC20111554_genome.	4685846	0.126086
GCF_000624355	NZ_CP007327	Salmonella_enterica_subsp._enterica_serovar_Enteritidis_str._EC20111561_genome.	4685848	0.126189
GCF_000624375	NZ_CP007328	Salmonella_enterica_subsp._enterica_serovar_Enteritidis_str._EC20111576_genome.	4685845	0.126053
GCF_000624395	NZ_CP007329	Salmonella_enterica_subsp._enterica_serovar_Enteritidis_str._EC20120002_genome.	4679418	0.128129
GCF_000624415	NZ_CP007330	Salmonella_enterica_subsp._enterica_serovar_Enteritidis_str._EC20120003_genome.	4685974	0.126045
GCF_000624435	NZ_CP007331	Salmonella_enterica_subsp._enterica_serovar_Enteritidis_str._EC20120007_genome.	4685849	0.12622
GCF_000624455	NZ_CP007344	Salmonella_enterica_subsp._enterica_serovar_Enteritidis_str._EC20120213_genome.	4685846	0.126214
GCF_000624475	NZ_CP007345	Salmonella_enterica_subsp._enterica_serovar_Enteritidis_str._EC20120219_genome.	4685842	0.126179
GCF_000624495	NZ_CP007346	Salmonella_enterica_subsp._enterica_serovar_Enteritidis_str._EC20120229_genome.	4685832	0.126058
GCF_000624515	NZ_CP007347	Salmonella_enterica_subsp._enterica_serovar_Enteritidis_str._EC20120240_genome.	4685839	0.126202
GCF_000624535	NZ_CP007348	Salmonella_enterica_subsp._enterica_serovar_Enteritidis_str._EC20120356_genome.	4686185	0.125978
GCF_000624555	NZ_CP007349	Salmonella_enterica_subsp._enterica_serovar_Enteritidis_str._EC20120469_genome.	4685845	0.126073
GCF_000624575	NZ_CP007350	Salmonella_enterica_subsp._enterica_serovar_Enteritidis_str._EC20120496_genome.	4685847	0.126058
GCF_000624595	NZ_CP007351	Salmonella_enterica_subsp._enterica_serovar_Enteritidis_str._EC20120497_genome.	4685848	0.126116
GCF_000624615	NZ_CP007352	Salmonella_enterica_subsp._enterica_serovar_Enteritidis_str._EC20120498_genome.	4685833	0.126112
GCF_000624635	NZ_CP007353	Salmonella_enterica_subsp._enterica_serovar_Enteritidis_str._EC20120505_genome.	4685834	0.126042
GCF_000624655	NZ_CP007354	Salmonella_enterica_subsp._enterica_serovar_Enteritidis_str._EC20120528_genome.	4685835	0.12604
GCF_000624675	NZ_CP007365	Salmonella_enterica_subsp._enterica_serovar_Enteritidis_str._EC20120994_genome.	4686395	0.126276
GCF_000624695	NZ_CP007366	Salmonella_enterica_subsp._enterica_serovar_Enteritidis_str._EC20121004_genome.	4685832	0.126061
GCF_000624715	NZ_CP007367	Salmonella_enterica_subsp._enterica_serovar_Enteritidis_str._EC20121541_genome.	4685975	0.126089
GCF_000624735	NZ_CP007368	Salmonella_enterica_subsp._enterica_serovar_Enteritidis_str._EC20121542_genome.	4685840	0.1261
GCF_000624755	NZ_CP007369	Salmonella_enterica_subsp._enterica_serovar_Enteritidis_str._EC20121671_genome.	4685835	0.126084
GCF_000624775	NZ_CP007370	Salmonella_enterica_subsp._enterica_serovar_Enteritidis_str._EC20121672_genome.	4685833	0.125612
GCF_000624795	NZ_CP007371	Salmonella_enterica_subsp._enterica_serovar_Enteritidis_str._EC20121689_genome.	4685786	0.126361
GCF_000624815	NZ_CP007372	Salmonella_enterica_subsp._enterica_serovar_Enteritidis_str._SA20121703_genome.	4685840	0.126101
GCF_000624835	NZ_CP007373	Salmonella_enterica_subsp._enterica_serovar_Enteritidis_str._EC20121744_genome.	4685838	0.126079
GCF_000624855	NZ_CP007374	Salmonella_enterica_subsp._enterica_serovar_Enteritidis_str._EC20121746_genome.	4685847	0.126265
GCF_000624875	NZ_CP007395	Salmonella_enterica_subsp._enterica_serovar_Enteritidis_str._EC20121748_genome.	4685847	0.126212
GCF_000624895	NZ_CP007396	Salmonella_enterica_subsp._enterica_serovar_Enteritidis_str._EC20121750_genome.	4685838	0.126103
GCF_000624915	NZ_CP007397	Salmonella_enterica_subsp._enterica_serovar_Enteritidis_str._EC20121751_genome.	4685843	0.12624
GCF_000624935	NZ_CP007398	Salmonella_enterica_subsp._enterica_serovar_Enteritidis_str._EC20121753_genome.	4685844	0.126049
GCF_000624955	NZ_CP007400	Salmonella_enterica_subsp._enterica_serovar_Enteritidis_str._EC20120734_genome.	4686021	0.125344
GCF_000624975	NZ_CP007401	Salmonella_enterica_subsp._enterica_serovar_Enteritidis_str._EC20120738_genome.	4685847	0.126314
GCF_000624995	NZ_CP007402	Salmonella_enterica_subsp._enterica_serovar_Enteritidis_str._EC20120765_genome.	4685984	0.126084
GCF_000625015	NZ_CP007403	Salmonella_enterica_subsp._enterica_serovar_Enteritidis_str._EC20120773_genome.	4685845	0.126167
GCF_000625035	NZ_CP007404	Salmonella_enterica_subsp._enterica_serovar_Enteritidis_str._EC20120774_genome.	4685845	0.126071
GCF_000625055	NZ_CP007405	Salmonella_enterica_subsp._enterica_serovar_Enteritidis_str._EC20120775_genome.	4685845	0.126099
GCF_000625075	NZ_CP007406	Salmonella_enterica_subsp._enterica_serovar_Enteritidis_str._EC20120776_genome.	4685836	0.126082
GCF_000625095	NZ_CP007407	Salmonella_enterica_subsp._enterica_serovar_Enteritidis_str._EC20120917_genome.	4685847	0.126229
GCF_000625115	NZ_CP007408	Salmonella_enterica_subsp._enterica_serovar_Enteritidis_str._EC20120918_genome.	4685848	0.126235
GCF_000625135	NZ_CP007375	Salmonella_enterica_subsp._enterica_serovar_Enteritidis_str._EC20120925_genome.	4685848	0.126255
GCF_000625155	NZ_CP007376	Salmonella_enterica_subsp._enterica_serovar_Enteritidis_str._EC20120927_genome.	4685848	0.126267
GCF_000625175	NZ_CP007377	Salmonella_enterica_subsp._enterica_serovar_Enteritidis_str._EC20120963_genome.	4685843	0.126105
GCF_000625195	NZ_CP007378	Salmonella_enterica_subsp._enterica_serovar_Enteritidis_str._EC20120968_genome.	4686258	0.126049
GCF_000625215	NZ_CP007379	Salmonella_enterica_subsp._enterica_serovar_Enteritidis_str._EC20120969_genome.	4685833	0.126062
GCF_000625235	NZ_CP007380	Salmonella_enterica_subsp._enterica_serovar_Enteritidis_str._EC20120970_genome.	4685838	0.126078
GCF_000625255	NZ_CP007381	Salmonella_enterica_subsp._enterica_serovar_Enteritidis_str._EC20121812_genome.	4685847	0.126228
GCF_000625275	NZ_CP007382	Salmonella_enterica_subsp._enterica_serovar_Enteritidis_str._EC20121825_genome.	4685838	0.126055
GCF_000625295	NZ_CP007383	Salmonella_enterica_subsp._enterica_serovar_Enteritidis_str._EC20121826_genome.	4685698	0.126265
GCF_000625315	NZ_CP007384	Salmonella_enterica_subsp._enterica_serovar_Enteritidis_str._EC20121969_genome.	4685842	0.126091
GCF_000625335	NZ_CP007385	Salmonella_enterica_subsp._enterica_serovar_Enteritidis_str._EC20121970_genome.	4685838	0.126043
GCF_000625355	NZ_CP007296	Salmonella_enterica_subsp._enterica_serovar_Enteritidis_str._SA20090419_genome.	4685839	0.126026
GCF_000625375	NZ_CP007297	Salmonella_enterica_subsp._enterica_serovar_Enteritidis_str._SA20090435_genome.	4685841	0.126068
GCF_000625395	NZ_CP007298	Salmonella_enterica_subsp._enterica_serovar_Enteritidis_str._EC20090530_genome.	4685841	0.126274
GCF_000625415	NZ_CP007355	Salmonella_enterica_subsp._enterica_serovar_Enteritidis_str._EC20100088_genome.	4685845	0.126201
GCF_000625435	NZ_CP007356	Salmonella_enterica_subsp._enterica_serovar_Enteritidis_str._EC20100089_genome.	4685847	0.126181
GCF_000625455	NZ_CP007335	Salmonella_enterica_subsp._enterica_serovar_Enteritidis_str._EC20120580_genome.	4685833	0.126075
GCF_000625475	NZ_CP007336	Salmonella_enterica_subsp._enterica_serovar_Enteritidis_str._EC20120581_genome.	4685843	0.126124
GCF_000625495	NZ_CP007337	Salmonella_enterica_subsp._enterica_serovar_Enteritidis_str._EC20120590_genome.	4685840	0.126061
GCF_000625515	NZ_CP007338	Salmonella_enterica_subsp._enterica_serovar_Enteritidis_str._EC20120597_genome.	4685845	0.126102
GCF_000625535	NZ_CP007339	Salmonella_enterica_subsp._enterica_serovar_Enteritidis_str._EC20120685_genome.	4685833	0.1259
GCF_000625555	NZ_CP007340	Salmonella_enterica_subsp._enterica_serovar_Enteritidis_str._EC20120686_genome.	4685835	0.126384
GCF_000625575	NZ_CP007341	Salmonella_enterica_subsp._enterica_serovar_Enteritidis_str._EC20120687_genome.	4685832	0.12609
GCF_000625595	NZ_CP007342	Salmonella_enterica_subsp._enterica_serovar_Enteritidis_str._EC20120697_genome.	4685838	0.126199
GCF_000625615	NZ_CP007343	Salmonella_enterica_subsp._enterica_serovar_Enteritidis_str._EC20120722_genome.	4685843	0.126111
GCF_000625635	NZ_CP007386	Salmonella_enterica_subsp._enterica_serovar_Enteritidis_str._EC20121976_genome.	4685839	0.126077
GCF_000625655	NZ_CP007426	Salmonella_enterica_subsp._enterica_serovar_Enteritidis_str._SA20085285,_complete_genome.	4685834	0.127741
GCF_000625675	NZ_CP007430	Salmonella_enterica_subsp._enterica_serovar_Enteritidis_str._EC20090195_genome.	4685846	0.126286
GCF_000625695	NZ_CP007431	Salmonella_enterica_subsp._enterica_serovar_Enteritidis_str._SA20094682_genome.	4685841	0.126069
GCF_000625715	NZ_CP007432	Salmonella_enterica_subsp._enterica_serovar_Enteritidis_str._EC20100131_genome.	4685847	0.126217
GCF_000625735	NZ_CP007427	Salmonella_enterica_subsp._enterica_serovar_Enteritidis_str._SA20100239_genome.	4685849	0.126169
GCF_000625755	NZ_CP007428	Salmonella_enterica_subsp._enterica_serovar_Enteritidis_str._EC20120677_genome.	4685846	0.126279
GCF_000625775	NZ_CP007429	Salmonella_enterica_subsp._enterica_serovar_Enteritidis_str._EC20121765_genome.	4685848	0.126037
GCF_000625795	NZ_CP007387	Salmonella_enterica_subsp._enterica_serovar_Enteritidis_str._EC20121986_genome.	4685785	0.127161
GCF_000625815	NZ_CP007388	Salmonella_enterica_subsp._enterica_serovar_Enteritidis_str._EC20121989_genome.	4685848	0.126084
GCF_000625835	NZ_CP007433	Salmonella_enterica_subsp._enterica_serovar_Enteritidis_str._EC20120051_genome.	4685846	0.126284
GCF_000625855	NZ_CP007425	Salmonella_enterica_subsp._enterica_serovar_Enteritidis_str._SA20082034,_complete_genome.	4685659	0.127915
GCF_000625875	NZ_CP007411	Salmonella_enterica_subsp._enterica_serovar_Enteritidis_str._EC20121990_genome.	4685848	0.126091
GCF_000625895	NZ_CP007412	Salmonella_enterica_subsp._enterica_serovar_Enteritidis_str._EC20122022_genome.	4685847	0.126199
GCF_000625915	NZ_CP007413	Salmonella_enterica_subsp._enterica_serovar_Enteritidis_str._EC20122026_genome.	4685785	0.126195
GCF_000625935	NZ_CP007414	Salmonella_enterica_subsp._enterica_serovar_Enteritidis_str._EC20122031_genome.	4685880	0.126257
GCF_000625955	NZ_CP007415	Salmonella_enterica_subsp._enterica_serovar_Enteritidis_str._EC20122033_genome.	4685839	0.126134
GCF_000625975	NZ_CP007416	Salmonella_enterica_subsp._enterica_serovar_Enteritidis_str._EC20122045_genome.	4685841	0.126035
GCF_000625995	NZ_CP007417	Salmonella_enterica_subsp._enterica_serovar_Enteritidis_str._SA20123395_genome.	4685793	0.126304
GCF_000626015	NZ_CP007418	Salmonella_enterica_subsp._enterica_serovar_Enteritidis_str._EC20130345_genome.	4685849	0.126229
GCF_000626035	NZ_CP007419	Salmonella_enterica_subsp._enterica_serovar_Enteritidis_str._EC20130346_genome.	4685836	0.126037
GCF_000626055	NZ_CP007423	Salmonella_enterica_subsp._enterica_serovar_Enteritidis_str._EC20130347_genome.	4685847	0.12624
GCF_000626075	NZ_CP007424	Salmonella_enterica_subsp._enterica_serovar_Enteritidis_str._EC20130348_genome.	4685849	0.126011
GCF_000626095	NZ_CP007434	Salmonella_enterica_subsp._enterica_serovar_Enteritidis_str._EC20120200,_complete_genome.	4685848	0.127779
GCF_000626115	NZ_CP007420	Salmonella_enterica_subsp._enterica_serovar_Enteritidis_str._EC20100103_genome.	4685835	0.126061
GCF_000626135	NZ_CP007421	Salmonella_enterica_subsp._enterica_serovar_Enteritidis_str._EC20090884_genome.	4685838	0.125964
GCF_000626155	NZ_CP007422	Salmonella_enterica_subsp._enterica_serovar_Enteritidis_str._EC20090531_genome.	4685834	0.126017
GCF_000626175	NZ_CP007175	Salmonella_enterica_subsp._enterica_serovar_Enteritidis_str._EC20110354,_complete_genome.	4711160	0.129587
GCF_000626195	NZ_CP007245	Salmonella_enterica_subsp._enterica_serovar_Enteritidis_str._EC20120008,_complete_genome.	4711924	0.129485
GCF_000626215	NZ_CP007246	Salmonella_enterica_subsp._enterica_serovar_Enteritidis_str._EC20100101,_complete_genome.	4654156	0.128199
GCF_000626235	NZ_CP007247	Salmonella_enterica_subsp._enterica_serovar_Enteritidis_str._EC20110221,_complete_genome.	4709033	0.129513
GCF_000626255	NZ_CP007248	Salmonella_enterica_subsp._enterica_serovar_Enteritidis_str._EC20090698,_complete_genome.	4680996	0.127994
GCF_000626275	NZ_CP007249	Salmonella_enterica_subsp._enterica_serovar_Enteritidis_str._EC20090641,_complete_genome.	4712309	0.129649
GCF_000626295	NZ_CP007250	Salmonella_enterica_subsp._enterica_serovar_Enteritidis_str._EC20110355,_complete_genome.	4681839	0.127931
GCF_000626335	NZ_CP007252	Salmonella_enterica_subsp._enterica_serovar_Enteritidis_str._EC20111175,_complete_genome.	4679808	0.127821
GCF_000626355	NZ_CP007253	Salmonella_enterica_subsp._enterica_serovar_Enteritidis_str._EC20111174,_complete_genome.	4683803	0.127953
GCF_000626375	NZ_CP007254	Salmonella_enterica_subsp._enterica_serovar_Enteritidis_str._EC20111095,_complete_genome.	4679953	0.127842
GCF_000626395	NZ_CP007438	Salmonella_enterica_subsp._enterica_serovar_Enteritidis_str._EC20120009_genome.	4685849	0.126215
GCF_000626415	NZ_CP007463	Salmonella_enterica_subsp._enterica_serovar_Enteritidis_str._EC20120929_genome.	4685736	0.126598
GCF_000626435	NZ_CP007464	Salmonella_enterica_subsp._enterica_serovar_Enteritidis_str._EC20121747_genome.	4685731	0.126692
GCF_000626455	NZ_CP007465	Salmonella_enterica_subsp._enterica_serovar_Enteritidis_str._SA19940857_genome.	4707072	0.123974
GCF_000626475	NZ_CP007466	Salmonella_enterica_subsp._enterica_serovar_Enteritidis_str._SA20084644_genome.	4685836	0.126086
GCF_000626495	NZ_CP007467	Salmonella_enterica_subsp._enterica_serovar_Enteritidis_str._SA20084824_genome.	4685836	0.125056
GCF_000626515	NZ_CP007468	Salmonella_enterica_subsp._enterica_serovar_Enteritidis_str._SA20094177_genome.	4685839	0.126044
GCF_000626535	NZ_CP007469	Salmonella_enterica_subsp._enterica_serovar_Enteritidis_str._SA20094301_genome.	4685835	0.126051
GCF_000626555	NZ_CP007498	Salmonella_enterica_subsp._enterica_serovar_Enteritidis_str._EC20111510_genome.	4685842	0.126293
GCF_000626695	NZ_CP007360	Salmonella_enterica_subsp._enterica_serovar_Enteritidis_str._EC20100325_genome.	4685849	0.127799
GCF_000636135	NZ_CP007581	Salmonella_enterica_subsp._enterica_serovar_Typhimurium_strain_138736,_complete_genome.	4933618	0.127724
GCF_000636135	NZ_CP007582	Salmonella_enterica_subsp._enterica_serovar_Typhimurium_strain_138736_plasmid,_complete_sequence.	91739	0.17685
GCF_000715155	NZ_CP007804	Salmonella_enterica_subsp._enterica_serovar_Typhimurium_strain_VNP20009,_complete_genome.	4763557	0.125583
GCF_000715155	NZ_CP008745	Salmonella_enterica_subsp._enterica_serovar_Typhimurium_strain_VNP20009_plasmid_pSLT_VNP20009,_complete_sequence.	93833	0.165212
GCF_000742815	NZ_CP007639	Salmonella_enterica_subsp._enterica_serovar_Choleraesuis_strain_C500,_complete_genome.	4751585	0.105043
GCF_000743055	NZ_CP009102	Salmonella_enterica_subsp._enterica_serovar_Typhimurium_strain_ATCC_13311,_complete_genome.	4793299	0.127147
GCF_000743055	NZ_CP009103	Salmonella_enterica_subsp._enterica_serovar_Typhimurium_strain_ATCC_13311_plasmid_pSTY1,_complete_sequence.	38457	N/A
GCF_000750215	NZ_CP009089	Salmonella_enterica_subsp._enterica_serovar_Enteritidis_strain_OLF-SE7-100819,_complete_genome.	4710936	0.129454
GCF_000750255	NZ_CP009090	Salmonella_enterica_subsp._enterica_serovar_Enteritidis_strain_OLF-SE8-1021710,_complete_genome.	4667283	0.123532
GCF_000750295	NZ_CP009091	Salmonella_enterica_subsp._enterica_serovar_Enteritidis_strain_OLF-SE9-10012,_complete_genome.	4671261	0.128265
GCF_000750335	NZ_CP009092	Salmonella_enterica_subsp._enterica_serovar_Enteritidis_strain_OLF-SE10-10052,_complete_genome.	4709890	0.129682
GCF_000750375	NZ_CP009093	Salmonella_enterica_subsp._enterica_serovar_Enteritidis_strain_OLF-SE11-10058,_complete_genome.	4702741	0.129486
GCF_000750395	NZ_CP009085	Salmonella_enterica_subsp._enterica_serovar_Enteritidis_strain_OLF-SE3-98983-4,_complete_genome.	4679127	0.128091
GCF_000750415	NZ_CP009084	Salmonella_enterica_subsp._enterica_serovar_Enteritidis_strain_OLF-SE2-98984-6,_complete_genome.	4679126	0.128093
GCF_000750435	NZ_CP009086	Salmonella_enterica_subsp._enterica_serovar_Enteritidis_strain_OLF-SE4-0317-8,_complete_genome.	4678377	0.127878
GCF_000750455	NZ_CP009087	Salmonella_enterica_subsp._enterica_serovar_Enteritidis_strain_OLF-SE5-1104-2,_complete_genome.	4678571	0.127883
GCF_000750475	NZ_CP009083	Salmonella_enterica_subsp._enterica_serovar_Enteritidis_strain_OLF-SE1-1019-1,_complete_genome.	4678914	0.12809
GCF_000750495	NZ_CP009088	Salmonella_enterica_subsp._enterica_serovar_Enteritidis_strain_OLF-SE6-00219-16,_complete_genome.	4677619	0.127905
GCF_000754375	NZ_CP008928	Salmonella_enterica_subsp._enterica_serovar_Enteritidis_strain_SEJ,_complete_genome.	4678927	0.126051
GCF_000754375	NZ_CP008927	Salmonella_enterica_subsp._enterica_serovar_Enteritidis_strain_SEJ_plasmid,_complete_sequence.	59372	0.120414
GCF_000756465	NZ_CP006693	Salmonella_enterica_subsp._arizonae_serovar_62:z36:-_str._RKS2983,_complete_genome.	4574846	0.126054
GCF_000783815	NZ_CP026052	Salmonella_enterica_strain_FDAARGOS_70_chromosome,_complete_genome.	4679420	0.124266
GCF_000783815	NZ_CP026053	Salmonella_enterica_strain_FDAARGOS_70_plasmid_unnamed1,_complete_sequence.	47793	0.0785665
GCF_000783815	NZ_CP026054	Salmonella_enterica_strain_FDAARGOS_70_plasmid_unnamed2,_complete_sequence.	59363	0.130838
GCF_000818075	NZ_CP009049	Salmonella_enterica_subsp._enterica_serovar_Paratyphi_A_strain_CMCC_50973,_complete_genome.	4599018	0.131401
GCF_000818115	NZ_CP009559	Salmonella_enterica_subsp._enterica_serovar_Paratyphi_A_strain_CMCC_50503,_complete_genome.	4612373	0.131503
GCF_000828595	NZ_AP014565	Salmonella_enterica_subsp._enterica_serovar_Typhimurium_str._L-3553_DNA,_complete_genome.	5051841	0.120638
GCF_000828595	NZ_AP014566	Salmonella_enterica_subsp._enterica_serovar_Typhimurium_str._L-3553_plasmid_pST3553_DNA,_complete_genome.	132611	0.14819
GCF_000831025	NZ_CP007359	Salmonella_enterica_subsp._enterica_serovar_Enteritidis_str._EC20100134_genome.	4685849	0.126171
GCF_000831045	NZ_CP007358	Salmonella_enterica_subsp._enterica_serovar_Enteritidis_str._EC20100130_genome.	4685849	0.126205
GCF_000940895	NZ_CP007211	Salmonella_enterica_subsp._enterica_serovar_Anatum_str._CDC_06-0532,_complete_genome.	4667713	0.126155
GCF_000940935	NZ_CP007216	Salmonella_enterica_subsp._enterica_serovar_Newport_str._USDA-ARS-USMARC-1927,_complete_genome.	4695514	0.125635
GCF_000940975	NZ_CP007222	Salmonella_enterica_subsp._enterica_serovar_Montevideo_str._USDA-ARS-USMARC-1903,_complete_genome.	4565462	0.126751
GCF_000941015	NZ_CP007235	Salmonella_enterica_subsp._enterica_serovar_Typhimurium_str._USDA-ARS-USMARC-1899,_complete_genome.	4856438	0.128051
GCF_000953175	NZ_LK931502	Salmonella_enterica_subsp._enterica_serovar_Dublin_genome_assembly_SC50_1,_chromosome_:_I.	4814038	0.126062
GCF_000953495	NZ_LN649235	Salmonella_enterica_subsp._enterica_serovar_Infantis_genome_assembly_SINFA,_chromosome_:_1.	4710675	0.124458
GCF_000953595	NZ_LK931482	Salmonella_enterica_subsp._enterica_serovar_Pullorum_genome_assembly_S44987_1,_chromosome_:_I.	4620579	0.120886
GCF_000963535	NZ_CP007483	Salmonella_enterica_subsp._enterica_serovar_Anatum_str._USDA-ARS-USMARC-1175,_complete_genome.	4731596	0.126174
GCF_000968775	NZ_CP007357	Salmonella_enterica_subsp._enterica_serovar_Enteritidis_str._EC20100100_genome.	4685841	0.126079
GCF_000968795	NZ_CP007361	Salmonella_enterica_subsp._enterica_serovar_Enteritidis_str._SA20100349_genome.	4685835	0.126118
GCF_000973645	NZ_CP007523	Salmonella_enterica_subsp._enterica_serovar_Typhimurium_str._CDC_2011K-0870,_complete_genome.	4769471	0.126403
GCF_000973665	NZ_CP007540	Salmonella_enterica_subsp._enterica_serovar_Montevideo_str._USDA-ARS-USMARC-1921,_complete_genome.	4488371	0.126165
GCF_000973685	NZ_CP007559	Salmonella_enterica_subsp._enterica_serovar_Newport_str._CDC_2010K-2159,_complete_genome.	4790388	0.1299
GCF_000988525	NZ_CP007584	Salmonella_enterica_subsp._enterica_serovar_Anatum_str._USDA-ARS-USMARC-1735,_complete_genome.	4844415	0.125389
GCF_000988525	NZ_CP014707	Salmonella_enterica_subsp._enterica_serovar_Anatum_strain_USMARC-1735_plasmid_pSAN1-1735,_complete_sequence.	101118	0.133238
GCF_000993725	NZ_CP011365	Salmonella_enterica_subsp._enterica_serovar_Typhimurium_strain_FORC_015,_complete_genome.	4759372	0.122981
GCF_001006525	NZ_CP011428	Salmonella_enterica_subsp._enterica_strain_YU39,_complete_genome.	4886081	0.124316
GCF_001006525	NZ_CP011435	Salmonella_enterica_subsp._enterica_strain_YU39_plasmid_pYU39_2.7,_complete_sequence.	2677	N/A
GCF_001006525	NZ_CP011434	Salmonella_enterica_subsp._enterica_strain_YU39_plasmid_pYU39_4.2,_complete_sequence.	4248	N/A
GCF_001006525	NZ_CP011433	Salmonella_enterica_subsp._enterica_strain_YU39_plasmid_pYU39_4.8,_complete_sequence.	4800	N/A
GCF_001006525	NZ_CP011432	Salmonella_enterica_subsp._enterica_strain_YU39_plasmid_pYU39_5.1,_complete_sequence.	5093	N/A
GCF_001006525	NZ_CP011430	Salmonella_enterica_subsp._enterica_strain_YU39_plasmid_pYU39_89,_complete_sequence.	88949	N/A
GCF_001006525	NZ_CP011429	Salmonella_enterica_subsp._enterica_strain_YU39_plasmid_pYU39_IncA/C,_complete_sequence.	156323	N/A
GCF_001006525	NZ_CP011431	Salmonella_enterica_subsp._enterica_strain_YU39_plasmid_pYU39_IncX,_complete_sequence.	42199	N/A
GCF_001045395	NZ_CP011967	Salmonella_enterica_subsp._enterica_serovar_Paratyphi_A_strain_CMCC50093_genome.	4585229	0.131479
GCF_001048035	NZ_LT904883	Salmonella_enterica_subsp._enterica_serovar_Typhi_strain_ERL103914_genome_assembly,_chromosome:_1.	4758451	0.12641
GCF_001048375	NZ_LT904854	Salmonella_enterica_subsp._enterica_serovar_Typhi_strain_M223_genome_assembly,_chromosome:_1.	4796046	0.122349
GCF_001077835	NZ_CP012038	Salmonella_enterica_subsp._enterica_serovar_Ouakam_strain_GNT-01_genome.	5088451	0.110186
GCF_001077835	NZ_CP012039	Salmonella_enterica_subsp._enterica_serovar_Ouakam_strain_GNT-01_plasmid_pDM01,_complete_sequence.	109715	0.0782256
GCF_001079465	NZ_LT904871	Salmonella_enterica_subsp._enterica_serovar_Typhi_strain_1553_genome_assembly,_chromosome:_1.	4771489	0.124248
GCF_001088345	NZ_LT904869	Salmonella_enterica_subsp._enterica_serovar_Typhi_strain_ERL052042_genome_assembly,_chromosome:_1.	4786155	0.123802
GCF_001095585	NZ_LT904876	Salmonella_enterica_subsp._enterica_serovar_Typhi_strain_ERL114000_genome_assembly,_chromosome:_1.	4757695	0.124247
GCF_001104165	NZ_LT904882	Salmonella_enterica_subsp._enterica_serovar_Typhi_strain_SGB89_genome_assembly,_chromosome:_1.	4777711	0.122679
GCF_001104885	NZ_LT904870	Salmonella_enterica_subsp._enterica_serovar_Typhi_strain_SGB90_genome_assembly,_chromosome:_1.	4784041	0.124746
GCF_001106745	NZ_LT904881	Salmonella_enterica_subsp._enterica_serovar_Typhi_strain_UI2120_genome_assembly,_chromosome:_1.	4765548	0.124375
GCF_001118185	NZ_LT904890	Salmonella_enterica_subsp._enterica_serovar_Typhi_strain_H12ESR00394-001A_genome_assembly,_chromosome:_1.	4781466	0.125287
GCF_001119245	NZ_LT904887	Salmonella_enterica_subsp._enterica_serovar_Typhi_strain_76-1292_genome_assembly,_chromosome:_1.	4761738	0.124291
GCF_001121865	NZ_LT904877	Salmonella_enterica_subsp._enterica_serovar_Typhi_strain_SGB92_genome_assembly,_chromosome:_1.	4653627	0.128585
GCF_001127485	NZ_LT904884	Salmonella_enterica_subsp._enterica_serovar_Typhi_strain_ERL041834_genome_assembly,_chromosome:_1.	4800835	0.12448
GCF_001135805	NZ_LT904777	Salmonella_enterica_subsp._enterica_serovar_Typhi_strain_ERL072973_genome_assembly,_chromosome:_1.	4782100	0.12443
GCF_001148125	NZ_LT905088	Salmonella_enterica_subsp._enterica_serovar_Typhi_strain_ERL024120_genome_assembly,_chromosome:_1.	4636142	0.111446
GCF_001148305	NZ_LT905140	Salmonella_enterica_subsp._enterica_serovar_Typhi_strain_ERL082356_genome_assembly,_chromosome:_1.	4793405	0.127719
GCF_001157245	NZ_LT883153	Salmonella_enterica_subsp._enterica_serovar_Typhi_strain_ERL12148_genome_assembly,_chromosome:_1.	4808702	0.122785
GCF_001157245	NZ_LT883154	Salmonella_enterica_subsp._enterica_serovar_Typhi_strain_ERL12148_genome_assembly,_plasmid:_2.	106706	0.0908722
GCF_001163025	NZ_LT904868	Salmonella_enterica_subsp._enterica_serovar_Typhi_strain_H12ESR04734-001A_genome_assembly,_chromosome:_1.	4843068	0.12216
GCF_001165785	NZ_LT904875	Salmonella_enterica_subsp._enterica_serovar_Typhi_strain_ERL024919_genome_assembly,_chromosome:_1.	4781022	0.125423
GCF_001185215	NZ_CP011790	Salmonella_enterica_subsp._enterica_serovar_Enteritidis_strain_SEE1,_complete_genome.	4678365	0.127898
GCF_001185245	NZ_CP011791	Salmonella_enterica_subsp._enterica_serovar_Enteritidis_strain_SEE2,_complete_genome.	4677830	0.127871
GCF_001188125	NZ_CP026976	Salmonella_enterica_subsp._enterica_strain_FDAARGOS_54_chromosome,_complete_genome.	4751278	0.125761
GCF_001240865	NZ_LT904878	Salmonella_enterica_subsp._enterica_serovar_Typhi_strain_ty3-193_genome_assembly,_chromosome:_1.	4769894	0.124335
GCF_001240865	NZ_LT904879	Salmonella_enterica_subsp._enterica_serovar_Typhi_strain_ty3-193_genome_assembly,_plasmid:_2.	215515	0.141641
GCF_001240865	NZ_LT904880	Salmonella_enterica_subsp._enterica_serovar_Typhi_strain_ty3-193_genome_assembly,_plasmid:_3.	106516	0.091792
GCF_001278315	NZ_CP012599	Salmonella_enterica_subsp._enterica_serovar_Newport_strain_0307-213,_complete_genome.	4512838	0.126424
GCF_001293505	NZ_CP012681	Salmonella_enterica_subsp._enterica_serovar_Typhimurium_strain_33676,_complete_genome.	4809574	0.123803
GCF_001293505	NZ_CP012683	Salmonella_enterica_subsp._enterica_serovar_Typhimurium_strain_33676_plasmid_p33673_IncF,_complete_sequence.	112639	0.152936
GCF_001293505	NZ_CP012684	Salmonella_enterica_subsp._enterica_serovar_Typhimurium_strain_33676_plasmid_p33676_4.5,_complete_sequence.	4512	N/A
GCF_001293505	NZ_CP012682	Salmonella_enterica_subsp._enterica_serovar_Typhimurium_strain_33676_plasmid_p33676_IncA/C,_complete_sequence.	161461	N/A
GCF_001302605	NZ_CP012091	Salmonella_enterica_subsp._enterica_serovar_Typhi_strain_PM016/13,_complete_genome.	4793553	0.123367
GCF_001305235	NZ_CP009768	Salmonella_enterica_subsp._enterica_serovar_Enteritidis_strain_FORC_007,_complete_genome.	4680477	0.0972539
GCF_001305235	NZ_CP009767	Salmonella_enterica_subsp._enterica_serovar_Enteritidis_strain_FORC_007_plasmid_pFORC7,_complete_sequence.	101428	0.127032
GCF_001305815	NZ_CP012513	Salmonella_enterica_subsp._enterica_serovar_Thompson_strain_RM1984,_complete_genome.	4708710	0.123396
GCF_001305835	NZ_CP012514	Salmonella_enterica_subsp._enterica_serovar_Thompson_strain_RM1986,_complete_genome.	4701355	0.123463
GCF_001356455	NZ_LT904893	Salmonella_enterica_subsp._enterica_serovar_Typhi_strain_1016889_genome_assembly,_chromosome:_1.	4807786	0.122429
GCF_001357935	NZ_LT904891	Salmonella_enterica_subsp._enterica_serovar_Typhi_strain_80-2002_genome_assembly,_chromosome:_1.	4802101	0.124683
GCF_001357935	NZ_LT904892	Salmonella_enterica_subsp._enterica_serovar_Typhi_strain_80-2002_genome_assembly,_plasmid:_2.	192619	0.119379
GCF_001359015	NZ_LT904888	Salmonella_enterica_subsp._enterica_serovar_Typhi_strain_129-0238-M_genome_assembly,_chromosome:_1.	4781948	0.12384
GCF_001359015	NZ_LT904889	Salmonella_enterica_subsp._enterica_serovar_Typhi_strain_129-0238-M_genome_assembly,_plasmid:_2.	65273	0.0523959
GCF_001360555	NZ_LT905139	Salmonella_enterica_subsp._enterica_serovar_Typhi_strain_2010-007898_genome_assembly,_chromosome:_1.	4783440	0.122942
GCF_001361075	NZ_LT904852	Salmonella_enterica_subsp._enterica_serovar_Typhi_strain_TY585_genome_assembly,_chromosome:_1.	4795849	0.12178
GCF_001361075	NZ_LT904853	Salmonella_enterica_subsp._enterica_serovar_Typhi_strain_TY585_genome_assembly,_plasmid:_2.	106704	0.0955121
GCF_001362095	NZ_LT904867	Salmonella_enterica_subsp._enterica_serovar_Typhi_strain_ERL034151_genome_assembly,_chromosome:_1.	4835677	0.12447
GCF_001362135	NZ_LT904872	Salmonella_enterica_subsp._enterica_serovar_Typhi_strain_ERL11909_genome_assembly,_chromosome:_1.	4732489	0.12509
GCF_001362135	NZ_LT904873	Salmonella_enterica_subsp._enterica_serovar_Typhi_strain_ERL11909_genome_assembly,_plasmid:_2.	25340	N/A
GCF_001362135	NZ_LT904874	Salmonella_enterica_subsp._enterica_serovar_Typhi_strain_ERL11909_genome_assembly,_plasmid:_3.	2090	N/A
GCF_001362175	NZ_LT904894	Salmonella_enterica_subsp._enterica_serovar_Typhi_strain_ERL12960_genome_assembly,_chromosome:_1.	4807646	0.122444
GCF_001362175	NZ_LT904895	Salmonella_enterica_subsp._enterica_serovar_Typhi_strain_ERL12960_genome_assembly,_plasmid:_2.	106704	0.0964477
GCF_001362195	NZ_LT905142	Salmonella_enterica_subsp._enterica_serovar_Typhi_strain_H12ESR00755-001A_genome_assembly,_chromosome:_1.	4787723	0.123954
GCF_001362335	NZ_LT904886	Salmonella_enterica_subsp._enterica_serovar_Typhi_strain_SGB82_genome_assembly,_chromosome:_1.	4772283	0.127765
GCF_001364695	NZ_LT905089	Salmonella_enterica_subsp._enterica_serovar_Typhi_strain_ty3-243_genome_assembly,_plasmid:_1.	97394	0.1803
GCF_001364695	NZ_LT905090	Salmonella_enterica_subsp._enterica_serovar_Typhi_strain_ty3-243_genome_assembly,_chromosome:_2.	4781957	0.124097
GCF_001409135	NZ_LN890518	Salmonella_enterica_subsp._enterica_serovar_Weltevreden_genome_assembly_10259,_chromosome_:_1.	5062936	0.126237
GCF_001409135	NZ_LN890519	Salmonella_enterica_subsp._enterica_serovar_Weltevreden_genome_assembly_10259,_plasmid_:_2.	98756	0.134902
GCF_001409155	NZ_LN890522	Salmonella_enterica_subsp._enterica_serovar_Weltevreden_genome_assembly_98_11262,_chromosome_:_1.	4875411	0.127822
GCF_001409155	NZ_LN890523	Salmonella_enterica_subsp._enterica_serovar_Weltevreden_genome_assembly_98_11262,_plasmid_:_2.	82119	0.153623
GCF_001409175	NZ_LN890524	Salmonella_enterica_subsp._enterica_serovar_Weltevreden_genome_assembly_99_3134,_chromosome_:_1.	4966880	0.133506
GCF_001409175	NZ_LN890525	Salmonella_enterica_subsp._enterica_serovar_Weltevreden_genome_assembly_99_3134,_plasmid_:_2.	84987	0.0804647
GCF_001409175	NZ_LN890526	Salmonella_enterica_subsp._enterica_serovar_Weltevreden_genome_assembly_99_3134,_plasmid_:_3.	47244	0.221554
GCF_001409195	NZ_LN890520	Salmonella_enterica_subsp._enterica_serovar_Weltevreden_genome_assembly_C2346,_chromosome_:_1.	5129845	0.125681
GCF_001409195	NZ_LN890521	Salmonella_enterica_subsp._enterica_serovar_Weltevreden_genome_assembly_C2346,_plasmid_:_2.	98776	0.143863
GCF_001441205	NZ_CP012921	Salmonella_enterica_subsp._enterica_serovar_Heidelberg_strain_SA02DT10168701,_complete_genome.	4751447	0.124705
GCF_001441205	NZ_CP012922	Salmonella_enterica_subsp._enterica_serovar_Heidelberg_strain_SA02DT10168701_plasmid_pSA02DT10168701_37,_complete_sequence.	37697	N/A
GCF_001441205	NZ_CP012923	Salmonella_enterica_subsp._enterica_serovar_Heidelberg_strain_SA02DT10168701_plasmid_pSA02DT10168701_99,_complete_sequence.	99011	N/A
GCF_001441225	NZ_CP012924	Salmonella_enterica_subsp._enterica_serovar_Heidelberg_strain_12-4374,_complete_genome.	4790331	0.124396
GCF_001441225	NZ_CP012925	Salmonella_enterica_subsp._enterica_serovar_Heidelberg_strain_12-4374_plasmid_p12-4374_2,_complete_sequence.	2096	N/A
GCF_001441225	NZ_CP012927	Salmonella_enterica_subsp._enterica_serovar_Heidelberg_strain_12-4374_plasmid_p12-4374_3,_complete_sequence.	3372	N/A
GCF_001441225	NZ_CP012926	Salmonella_enterica_subsp._enterica_serovar_Heidelberg_strain_12-4374_plasmid_p12-4374_37,_complete_sequence.	37697	N/A
GCF_001441225	NZ_CP012928	Salmonella_enterica_subsp._enterica_serovar_Heidelberg_strain_12-4374_plasmid_p12-4374_62,_complete_sequence.	62920	N/A
GCF_001441225	NZ_CP012929	Salmonella_enterica_subsp._enterica_serovar_Heidelberg_strain_12-4374_plasmid_p12-4374_96,_complete_sequence.	96042	N/A
GCF_001441245	NZ_CP012930	Salmonella_enterica_subsp._enterica_serovar_Heidelberg_strain_N13-01290,_complete_genome.	4809628	0.128549
GCF_001441245	NZ_CP012932	Salmonella_enterica_subsp._enterica_serovar_Heidelberg_strain_N13-01290_plasmid_pN13-01290_2,_complete_sequence.	2096	N/A
GCF_001441245	NZ_CP012931	Salmonella_enterica_subsp._enterica_serovar_Heidelberg_strain_N13-01290_plasmid_pN13-01290_23,_complete_sequence.	236176	N/A
GCF_001441245	NZ_CP012933	Salmonella_enterica_subsp._enterica_serovar_Heidelberg_strain_N13-01290_plasmid_pN13-01290_3-1,_complete_sequence.	3319	N/A
GCF_001441245	NZ_CP012934	Salmonella_enterica_subsp._enterica_serovar_Heidelberg_strain_N13-01290_plasmid_pN13-01290_3-2,_complete_sequence.	3372	N/A
GCF_001441245	NZ_CP012935	Salmonella_enterica_subsp._enterica_serovar_Heidelberg_strain_N13-01290_plasmid_pN13-01290_3-3,_complete_sequence.	3905	N/A
GCF_001441245	NZ_CP012936	Salmonella_enterica_subsp._enterica_serovar_Heidelberg_strain_N13-01290_plasmid_pN13-01290_98,_complete_sequence.	98999	N/A
GCF_001447095	NZ_CP013226	Salmonella_enterica_subsp._enterica_serovar_Anatum_strain_GT-38,_complete_genome.	4830607	0.116978
GCF_001447095	NZ_CP013224	Salmonella_enterica_subsp._enterica_serovar_Anatum_strain_GT-38_plasmid_PDM04,_complete_sequence.	112176	0.0916522
GCF_001447095	NZ_CP013225	Salmonella_enterica_subsp._enterica_serovar_Anatum_strain_GT-38_plasmid_PDM05,_complete_sequence.	3371	N/A
GCF_001447115	NZ_CP013222	Salmonella_enterica_subsp._enterica_serovar_Anatum_strain_GT-01,_complete_genome.	4879815	0.128021
GCF_001447115	NZ_CP013221	Salmonella_enterica_subsp._enterica_serovar_Anatum_strain_GT-01_plasmid_PDM02,_complete_sequence.	112176	0.0895177
GCF_001447115	NZ_CP013223	Salmonella_enterica_subsp._enterica_serovar_Anatum_strain_GT-01_plasmid_PDM03,_complete_sequence.	3371	N/A
GCF_001448485	NZ_CP022500	Salmonella_enterica_subsp._enterica_serovar_Kentucky_str._SA20030505_chromosome,_complete_genome.	4782363	0.127727
GCF_001448485	NZ_CP022501	Salmonella_enterica_subsp._enterica_serovar_Kentucky_str._SA20030505_plasmid_unnamed1,_complete_sequence.	1857	N/A
GCF_001448485	NZ_CP022502	Salmonella_enterica_subsp._enterica_serovar_Kentucky_str._SA20030505_plasmid_unnamed2,_complete_sequence.	66760	N/A
GCF_001448665	NZ_CP030288	Salmonella_enterica_subsp._enterica_serovar_Gaminara_str._SA20063285_chromosome,_complete_genome.	4834965	0.127833
GCF_001448665	NZ_CP030289	Salmonella_enterica_subsp._enterica_serovar_Gaminara_str._SA20063285_plasmid_pIncI1.1,_complete_sequence.	117908	0.163127
GCF_001448665	NZ_CP030290	Salmonella_enterica_subsp._enterica_serovar_Gaminara_str._SA20063285_plasmid_pIncI1.2,_complete_sequence.	3587	N/A
GCF_001448665	NZ_CP030291	Salmonella_enterica_subsp._enterica_serovar_Gaminara_str._SA20063285_plasmid_pIncI1.3,_complete_sequence.	1526	N/A
GCF_001448705	NZ_CP022503	Salmonella_enterica_subsp._enterica_serovar_Hvittingfoss_str._SA20014981_chromosome,_complete_genome.	4940239	0.132838
GCF_001448785	NZ_CP030175	Salmonella_enterica_subsp._enterica_serovar_Milwaukee_str._SA19950795_chromosome,_complete_genome.	4822474	0.130548
GCF_001448785	NZ_CP030176	Salmonella_enterica_subsp._enterica_serovar_Milwaukee_str._SA19950795_plasmid_pIncFII.1,_complete_sequence.	148530	0.229595
GCF_001448785	NZ_CP030177	Salmonella_enterica_subsp._enterica_serovar_Milwaukee_str._SA19950795_plasmid_pIncFII.2,_complete_sequence.	131435	0.201156
GCF_001454965	NZ_CP012144	Salmonella_enterica_subsp._enterica_serovar_Typhimurium_strain_FORC_020,_complete_genome.	4799793	0.129935
GCF_001457675	NZ_LN868943	Salmonella_enterica_subsp._enterica_serovar_Senftenberg_genome_assembly_NCTC10384,_chromosome_:_1.	3746274	0.131457
GCF_001457675	NZ_LN868944	Salmonella_enterica_subsp._enterica_serovar_Senftenberg_genome_assembly_NCTC10384,_plasmid_:_2.	727905	0.06946
GCF_001457675	NZ_LN868945	Salmonella_enterica_subsp._enterica_serovar_Senftenberg_genome_assembly_NCTC10384,_plasmid_:_3.	147787	0.0926122
GCF_001457675	NZ_LN868946	Salmonella_enterica_subsp._enterica_serovar_Senftenberg_genome_assembly_NCTC10384,_plasmid_:_4.	141119	0.0938626
GCF_001484025	NZ_CP013097	Salmonella_enterica_subsp._enterica_serovar_Enteritidis_strain_CMCC50041,_complete_genome.	4676329	0.128042
GCF_001484025	NZ_CP013098	Salmonella_enterica_subsp._enterica_serovar_Enteritidis_strain_CMCC50041_plasmid_pCMCC50041,_complete_sequence.	59373	0.126962
GCF_001535315	NZ_CP014994	Salmonella_enterica_subsp._enterica_serovar_Tennessee_strain_CFSAN001387_chromosome,_complete_genome.	4834050	0.124048
GCF_001535315	NZ_CP014995	Salmonella_enterica_subsp._enterica_serovar_Tennessee_strain_CFSAN001387_plasmid,_complete_sequence.	109917	0.0854234
GCF_001540845	NZ_LN999997	Salmonella_enterica_subsp._enterica_serovar_Typhimurium_isolate_SO4698-09_genome_assembly,_chromosome:_I.	5037238	0.126416
GCF_001558355	NZ_CP014051	Salmonella_enterica_strain_LT2_chromosome,_complete_genome.	4857490	0.126059
GCF_001558355	NZ_CP014050	Salmonella_enterica_strain_LT2_plasmid_unnamed,_complete_sequence.	93933	0.167362
GCF_001576255	NZ_CP014358	Salmonella_enterica_subsp._enterica_serovar_Typhimurium_strain_YU15,_complete_genome.	4933574	0.127768
GCF_001576255	NZ_CP014359	Salmonella_enterica_subsp._enterica_serovar_Typhimurium_strain_YU15_plasmid_pYU15_94,_complete_sequence.	94075	0.162072
GCF_001576275	NZ_CP014356	Salmonella_enterica_subsp._enterica_serovar_Typhimurium_strain_SO2,_complete_genome.	4916170	0.126084
GCF_001576275	NZ_CP014357	Salmonella_enterica_subsp._enterica_serovar_Typhimurium_strain_SO2_plasmid_pSO2_STV,_complete_sequence.	93837	0.165708
GCF_001577505	NZ_CP014536	Salmonella_enterica_subsp._enterica_serovar_Typhimurium_strain_SO3,_complete_genome.	4912959	0.125955
GCF_001577505	NZ_CP014537	Salmonella_enterica_subsp._enterica_serovar_Typhimurium_strain_SO3_plasmid_pSO3_STV,_complete_sequence.	93844	0.170996
GCF_001587055	NZ_CP011233	Salmonella_enterica_subsp._enterica_serovar_Typhimurium_strain_SL1344RX_genome.	4882689	0.126635
GCF_001612515	NZ_CP014996	Salmonella_enterica_subsp._enterica_serovar_Weltevreden_str._1655_chromosome,_complete_genome.	5047093	0.129334
GCF_001612515	NZ_CP014997	Salmonella_enterica_subsp._enterica_serovar_Weltevreden_str._1655_plasmid,_complete_sequence.	81966	0.151049
GCF_001617585	NZ_CP012985	Salmonella_enterica_subsp._enterica_serovar_Typhimurium_strain_RM9437,_complete_genome.	4958254	0.127152
GCF_001617585	NZ_CP014577	Salmonella_enterica_subsp._enterica_serovar_Typhimurium_strain_RM9437_plasmid_pRM9437,_complete_sequence.	93930	0.166368
GCF_001620115	NZ_CP014657	Salmonella_enterica_subsp._enterica_serovar_Anatum_str._USDA-ARS-USMARC-1736_chromosome,_complete_genome.	4704371	0.12711
GCF_001620115	NZ_CP014658	Salmonella_enterica_subsp._enterica_serovar_Anatum_str._USDA-ARS-USMARC-1736_plasmid_pSAN1-1736,_complete_sequence.	160227	0.143548
GCF_001620135	NZ_CP014659	Salmonella_enterica_subsp._enterica_serovar_Anatum_str._USDA-ARS-USMARC-1765_chromosome,_complete_genome.	4945392	0.12685
GCF_001620135	NZ_CP014660	Salmonella_enterica_subsp._enterica_serovar_Anatum_str._USDA-ARS-USMARC-1765_plasmid_pSAN1-06-0624,_complete_sequence.	9323	N/A
GCF_001620155	NZ_CP014661	Salmonella_enterica_subsp._enterica_serovar_Anatum_str._USDA-ARS-USMARC-1783,_complete_sequence.	4700848	0.127158
GCF_001620155	NZ_CP014662	Salmonella_enterica_subsp._enterica_serovar_Anatum_str._USDA-ARS-USMARC-1783_plasmid_pSAN1-2010K-2577,_complete_sequence.	103851	0.0825366
GCF_001620205	NZ_CP014621	Salmonella_enterica_subsp._enterica_serovar_Anatum_str._USDA-ARS-USMARC-1727,_complete_genome.	4883499	0.126586
GCF_001620205	NZ_CP014622	Salmonella_enterica_subsp._enterica_serovar_Anatum_str._USDA-ARS-USMARC-1727_plasmid_pSAN1-1727,_complete_sequence.	97041	0.0932365
GCF_001620225	NZ_CP014620	Salmonella_enterica_subsp._enterica_serovar_Anatum_str._USDA-ARS-USMARC-1676,_complete_genome.	4676958	0.127017
GCF_001623545	NZ_CP014663	Salmonella_enterica_subsp._enterica_serovar_Anatum_str._USDA-ARS-USMARC-1677,_complete_genome.	4836393	0.126321
GCF_001623585	NZ_CP014664	Salmonella_enterica_subsp._enterica_serovar_Anatum_str._USDA-ARS-USMARC-1728,_complete_genome.	4783492	0.126727
GCF_001623625	NZ_CP014665	Salmonella_enterica_subsp._enterica_serovar_Anatum_str._USDA-ARS-USMARC-1766,_complete_genome.	4751034	0.1266
GCF_001623645	NZ_CP014965	Salmonella_enterica_subsp._enterica_serovar_Typhimurium_str._CDC_2010K-1587_chromosome,_complete_genome.	4799398	0.123811
GCF_001623645	NZ_CP016864	Salmonella_enterica_subsp._enterica_serovar_Typhimurium_str._CDC_2010K-1587_strain_USDA-ARS-USMARC-1908_plasmid_pSTY1-2010K-1587,_complete_sequence.	104649	0.114893
GCF_001623645	NZ_CP016865	Salmonella_enterica_subsp._enterica_serovar_Typhimurium_str._CDC_2010K-1587_strain_USDA-ARS-USMARC-1908_plasmid_pSTY2-2010K-1587,_complete_sequence.	104250	0.0787744
GCF_001623645	NZ_CP016866	Salmonella_enterica_subsp._enterica_serovar_Typhimurium_str._CDC_2010K-1587_strain_USDA-ARS-USMARC-1908_plasmid_pSTY3-2010K-1587,_complete_sequence.	4675	N/A
GCF_001623645	NZ_CP016867	Salmonella_enterica_subsp._enterica_serovar_Typhimurium_str._CDC_2010K-1587_strain_USDA-ARS-USMARC-1908_plasmid_pSTY4-2010K-1587,_complete_sequence.	3223	N/A
GCF_001623665	NZ_CP014666	Salmonella_enterica_subsp._enterica_serovar_Anatum_str._USDA-ARS-USMARC-1781,_complete_genome.	4635697	0.126354
GCF_001623685	NZ_CP014967	Salmonella_enterica_subsp._enterica_serovar_Typhimurium_str._CDC_2011K-1702_chromosome,_complete_genome.	4906321	0.128647
GCF_001623685	NZ_CP014968	Salmonella_enterica_subsp._enterica_serovar_Typhimurium_str._CDC_2011K-1702_plasmid_pSTY1-2011K-1702,_complete_sequence.	94016	0.16421
GCF_001623705	NZ_CP014981	Salmonella_enterica_subsp._enterica_serovar_Typhimurium_str._USDA-ARS-USMARC-1880_isolate_ST13123_chromosome,_complete_genome.	4815208	0.126422
GCF_001623725	NZ_CP014969	Salmonella_enterica_subsp._enterica_serovar_Typhimurium_str._USDA-ARS-USMARC-1808_isolate_ST1126-1_chromosome,_complete_genome.	4936894	0.127462
GCF_001623725	NZ_CP014970	Salmonella_enterica_subsp._enterica_serovar_Typhimurium_str._USDA-ARS-USMARC-1808_plasmid_pSTY1-1808,_complete_sequence.	94014	0.164002
GCF_001623745	NZ_CP014982	Salmonella_enterica_subsp._enterica_serovar_Typhimurium_str._USDA-ARS-USMARC-1810_isolate_ST2254-1_chromosome,_complete_genome.	4927145	0.125307
GCF_001623765	NZ_CP014971	Salmonella_enterica_subsp._enterica_serovar_Typhimurium_str._USDA-ARS-USMARC-1898_chromosome,_complete_genome.	4784385	0.125723
GCF_001623765	NZ_CP014972	Salmonella_enterica_subsp._enterica_serovar_Typhimurium_str._USDA-ARS-USMARC-1898_plasmid_pSTY1-1898,_complete_sequence.	95780	0.103167
GCF_001623765	NZ_CP014973	Salmonella_enterica_subsp._enterica_serovar_Typhimurium_str._USDA-ARS-USMARC-1898_plasmid_pSTY2-1898,_complete_sequence.	93960	0.162744
GCF_001623765	NZ_CP014974	Salmonella_enterica_subsp._enterica_serovar_Typhimurium_str._USDA-ARS-USMARC-1898_plasmid_pSTY3-1898,_complete_sequence.	35954	N/A
GCF_001623775	NZ_CP014983	Salmonella_enterica_subsp._enterica_serovar_Typhimurium_str._CDC_2009K-2059_chromosome,_complete_genome.	4823793	0.125206
GCF_001623805	NZ_CP014975	Salmonella_enterica_subsp._enterica_serovar_Typhimurium_str._CDC_2009K-1640_chromosome,_complete_genome.	4933707	0.127734
GCF_001623805	NZ_CP014976	Salmonella_enterica_subsp._enterica_serovar_Typhimurium_str._CDC_2009K-1640_plasmid_pSTY1-2009K-1640,_complete_sequence.	94019	0.166585
GCF_001623825	NZ_CP014979	Salmonella_enterica_subsp._enterica_serovar_Typhimurium_str._CDC_H2662_chromosome,_complete_genome.	4884395	0.125997
GCF_001623825	NZ_CP014980	Salmonella_enterica_subsp._enterica_serovar_Typhimurium_str._CDC_H2662_plasmid_pSTY1-H2662,_complete_sequence.	94034	0.168275
GCF_001623845	NZ_CP014977	Salmonella_enterica_subsp._enterica_serovar_Typhimurium_str._USDA-ARS-USMARC-1896_chromosome,_complete_genome.	4856440	0.124186
GCF_001623845	NZ_CP014978	Salmonella_enterica_subsp._enterica_serovar_Typhimurium_str._USDA-ARS-USMARC-1896_plasmid_pSTY1-1896,_complete_sequence.	147296	0.136458
GCF_001628755	NZ_CP011288	Salmonella_enterica_subsp._diarizonae_strain_11-01855,_complete_genome.	4779347	0.127688
GCF_001629755	NZ_CP011289	Salmonella_enterica_subsp._diarizonae_strain_11-01853_chromosome,_complete_genome.	4779348	0.127684
GCF_001629755	NZ_CP011290	Salmonella_enterica_subsp._diarizonae_strain_11-01853_plasmid_unnamed1,_complete_sequence.	32098	N/A
GCF_001629755	NZ_CP011291	Salmonella_enterica_subsp._diarizonae_strain_11-01853_plasmid_unnamed2,_complete_sequence.	58005	N/A
GCF_001629775	NZ_CP011292	Salmonella_enterica_subsp._diarizonae_strain_11-01854_chromosome,_complete_genome.	4779347	0.127688
GCF_001629775	NZ_CP011293	Salmonella_enterica_subsp._diarizonae_strain_11-01854_plasmid_unnamed1,_complete_sequence.	32098	N/A
GCF_001629775	NZ_CP011294	Salmonella_enterica_subsp._diarizonae_strain_11-01854_plasmid_unnamed2,_complete_sequence.	57955	N/A
GCF_001647045	NZ_CP011942	Salmonella_enterica_subsp._enterica_serovar_Enteritidis_strain_OLF-00D989_87-1_chromosome,_complete_genome.	4679487	0.127941
GCF_001647045	NZ_CP011944	Salmonella_enterica_subsp._enterica_serovar_Enteritidis_strain_OLF-00D989_87-1_plasmid_intermediate,_complete_sequence.	3372	N/A
GCF_001647045	NZ_CP011945	Salmonella_enterica_subsp._enterica_serovar_Enteritidis_strain_OLF-00D989_87-1_plasmid_small,_complete_sequence.	2096	N/A
GCF_001647045	NZ_CP011943	Salmonella_enterica_subsp._enterica_serovar_Enteritidis_strain_OLF-00D989_87-1_plasmid_virulence,_complete_sequence.	59372	N/A
GCF_001647755	NZ_CP015724	Salmonella_enterica_strain_C629_chromosome,_complete_genome.	4791723	0.127882
GCF_001647755	NZ_CP015725	Salmonella_enterica_strain_C629_plasmid_unnamed1,_complete_sequence.	210106	0.0971013
GCF_001689935	NZ_CP016504	Salmonella_enterica_subsp._enterica_serovar_Heidelberg_strain_SH12-007_chromosome,_complete_genome.	4751442	0.12474
GCF_001689935	NZ_CP016505	Salmonella_enterica_subsp._enterica_serovar_Heidelberg_strain_SH12-007_plasmid_pSH12-007_2,_complete_sequence.	2096	N/A
GCF_001689935	NZ_CP016506	Salmonella_enterica_subsp._enterica_serovar_Heidelberg_strain_SH12-007_plasmid_pSH12-007_37,_complete_sequence.	37697	N/A
GCF_001690005	NZ_CP016507	Salmonella_enterica_subsp._enterica_serovar_Heidelberg_strain_SH12-003_chromosome,_complete_genome.	4751442	0.124737
GCF_001690005	NZ_CP016508	Salmonella_enterica_subsp._enterica_serovar_Heidelberg_strain_SH12-003_plasmid_pSH12-003_2,_complete_sequence.	2096	N/A
GCF_001690005	NZ_CP016509	Salmonella_enterica_subsp._enterica_serovar_Heidelberg_strain_SH12-003_plasmid_pSH12-003_37,_complete_sequence.	37697	N/A
GCF_001690035	NZ_CP016510	Salmonella_enterica_subsp._enterica_serovar_Heidelberg_strain_SH14-028_chromosome,_complete_genome.	4747525	0.124679
GCF_001690035	NZ_CP016511	Salmonella_enterica_subsp._enterica_serovar_Heidelberg_strain_SH14-028_plasmid_pSH14-028_2,_complete_sequence.	2094	N/A
GCF_001690035	NZ_CP016512	Salmonella_enterica_subsp._enterica_serovar_Heidelberg_strain_SH14-028_plasmid_pSH14-028_37,_complete_sequence.	37697	N/A
GCF_001690035	NZ_CP016513	Salmonella_enterica_subsp._enterica_serovar_Heidelberg_strain_SH14-028_plasmid_pSH14-028_6,_complete_sequence.	6647	N/A
GCF_001690055	NZ_CP016514	Salmonella_enterica_subsp._enterica_serovar_Heidelberg_strain_11-004736-1-7_chromosome,_complete_genome.	4751447	0.124689
GCF_001690055	NZ_CP016515	Salmonella_enterica_subsp._enterica_serovar_Heidelberg_strain_11-004736-1-7_plasmid_p11-004736-1-7_37,_complete_sequence.	37697	N/A
GCF_001690055	NZ_CP016516	Salmonella_enterica_subsp._enterica_serovar_Heidelberg_strain_11-004736-1-7_plasmid_p11-004736-1-7_99,_complete_sequence.	98998	N/A
GCF_001690075	NZ_CP016517	Salmonella_enterica_subsp._enterica_serovar_Heidelberg_strain_CE-R2-11-0435_chromosome,_complete_genome.	4751335	0.124653
GCF_001690075	NZ_CP016518	Salmonella_enterica_subsp._enterica_serovar_Heidelberg_strain_CE-R2-11-0435_plasmid_pCE-R2-11-0435_37,_complete_sequence.	37698	N/A
GCF_001690075	NZ_CP016519	Salmonella_enterica_subsp._enterica_serovar_Heidelberg_strain_CE-R2-11-0435_plasmid_pCE-R2-11-0435_6,_complete_sequence.	6647	N/A
GCF_001690075	NZ_CP016520	Salmonella_enterica_subsp._enterica_serovar_Heidelberg_strain_CE-R2-11-0435_plasmid_pCE-R2-11-0435_92,_complete_sequence.	92323	N/A
GCF_001690095	NZ_CP016530	Salmonella_enterica_subsp._enterica_serovar_Heidelberg_strain_SA01AB09084001_chromosome,_complete_genome.	4751449	0.124596
GCF_001690095	NZ_CP016531	Salmonella_enterica_subsp._enterica_serovar_Heidelberg_strain_SA01AB09084001_plasmid_pSA01AB09084001_37,_complete_sequence.	37697	N/A
GCF_001690095	NZ_CP016532	Salmonella_enterica_subsp._enterica_serovar_Heidelberg_strain_SA01AB09084001_plasmid_pSA01AB09084001_4,_complete_sequence.	4245	N/A
GCF_001690095	NZ_CP016533	Salmonella_enterica_subsp._enterica_serovar_Heidelberg_strain_SA01AB09084001_plasmid_pSA01AB09084001_92,_complete_sequence.	91980	N/A
GCF_001690115	NZ_CP016521	Salmonella_enterica_subsp._enterica_serovar_Heidelberg_strain_SA02DT09004001_chromosome,_complete_genome.	4750474	0.124586
GCF_001690115	NZ_CP016522	Salmonella_enterica_subsp._enterica_serovar_Heidelberg_strain_SA02DT09004001_plasmid_pSA02DT09004001_101,_complete_sequence.	101723	0.082256
GCF_001690115	NZ_CP016523	Salmonella_enterica_subsp._enterica_serovar_Heidelberg_strain_SA02DT09004001_plasmid_pSA02DT09004001_2,_complete_sequence.	2096	N/A
GCF_001690115	NZ_CP016524	Salmonella_enterica_subsp._enterica_serovar_Heidelberg_strain_SA02DT09004001_plasmid_pSA02DT09004001_37,_complete_sequence.	37697	N/A
GCF_001690135	NZ_CP016525	Salmonella_enterica_subsp._enterica_serovar_Heidelberg_strain_09-036813-1A_chromosome,_complete_genome.	4751375	0.124593
GCF_001690135	NZ_CP016526	Salmonella_enterica_subsp._enterica_serovar_Heidelberg_strain_09-036813-1A_plasmid_p09-036813-1A_261,_complete_sequence.	261310	0.0699005
GCF_001690135	NZ_CP016527	Salmonella_enterica_subsp._enterica_serovar_Heidelberg_strain_09-036813-1A_plasmid_p09-036813-1A_3,_complete_sequence.	3046	N/A
GCF_001690135	NZ_CP016528	Salmonella_enterica_subsp._enterica_serovar_Heidelberg_strain_09-036813-1A_plasmid_p09-036813-1A_4,_complete_sequence.	4096	N/A
GCF_001690135	NZ_CP016529	Salmonella_enterica_subsp._enterica_serovar_Heidelberg_strain_09-036813-1A_plasmid_p09-036813-1A_42,_complete_sequence.	42652	N/A
GCF_001692495	NZ_CP016563	Salmonella_enterica_subsp._enterica_serovar_Heidelberg_strain_A3EZ223_chromosome,_complete_genome.	4751227	0.124736
GCF_001692495	NZ_CP016564	Salmonella_enterica_subsp._enterica_serovar_Heidelberg_strain_A3EZ223_plasmid_pA3EZ223_37,_complete_sequence.	37697	N/A
GCF_001692515	NZ_CP016573	Salmonella_enterica_subsp._enterica_serovar_Heidelberg_strain_AMR588-04-00435_chromosome,_complete_genome.	4751453	0.124589
GCF_001692515	NZ_CP016574	Salmonella_enterica_subsp._enterica_serovar_Heidelberg_strain_AMR588-04-00435_plasmid_pAMR588-04-00435_2,_complete_sequence.	2246	N/A
GCF_001692515	NZ_CP016575	Salmonella_enterica_subsp._enterica_serovar_Heidelberg_strain_AMR588-04-00435_plasmid_pAMR588-04-00435_37,_complete_sequence.	37697	N/A
GCF_001692535	NZ_CP016579	Salmonella_enterica_subsp._enterica_serovar_Heidelberg_strain_SH13-006_chromosome,_complete_genome.	4750330	0.124668
GCF_001692535	NZ_CP016580	Salmonella_enterica_subsp._enterica_serovar_Heidelberg_strain_SH13-006_plasmid_pSH13-006_37,_complete_sequence.	37696	N/A
GCF_001692555	NZ_CP016561	Salmonella_enterica_subsp._enterica_serovar_Heidelberg_strain_A3ES40_chromosome,_complete_genome.	4751226	0.124743
GCF_001692555	NZ_CP016562	Salmonella_enterica_subsp._enterica_serovar_Heidelberg_strain_A3ES40_plasmid_pA3ES40_37,_complete_sequence.	37697	N/A
GCF_001692575	NZ_CP016569	Salmonella_enterica_subsp._enterica_serovar_Heidelberg_strain_AMR588-04-00320_chromosome,_complete_genome.	4751746	0.124715
