## Supplementary material for "Distinct Expansion of Group II Introns Depends on the Type of Intron-encoded Protein and Genomic Signatures in Prokaryotes": Suppl_TableS5 (part 3 of 3)

### Sheet: Replicon and GC skew index (continued)
Supplementary Table S5. Information of replicon and GC skew index.
GCF_001692575	NZ_CP016570	Salmonella_enterica_subsp._enterica_serovar_Heidelberg_strain_AMR588-04-00320_plasmid_pAMR588-04-00320_2,_complete_sequence.	2246	N/A
GCF_001692575	NZ_CP016571	Salmonella_enterica_subsp._enterica_serovar_Heidelberg_strain_AMR588-04-00320_plasmid_pAMR588-04-00320_37,_complete_sequence.	37697	N/A
GCF_001692575	NZ_CP016572	Salmonella_enterica_subsp._enterica_serovar_Heidelberg_strain_AMR588-04-00320_plasmid_pAMR588-04-00320_99,_complete_sequence.	98999	N/A
GCF_001692595	NZ_CP016565	Salmonella_enterica_subsp._enterica_serovar_Heidelberg_strain_AMR588-04-00318,_complete_sequence.	4751462	0.124704
GCF_001692595	NZ_CP016566	Salmonella_enterica_subsp._enterica_serovar_Heidelberg_strain_AMR588-04-00318_plasmid_pAMR588-04-00318_2,_complete_sequence.	2246	N/A
GCF_001692595	NZ_CP016567	Salmonella_enterica_subsp._enterica_serovar_Heidelberg_strain_AMR588-04-00318_plasmid_pAMR588-04-00318_37,_complete_sequence.	37697	N/A
GCF_001692595	NZ_CP016568	Salmonella_enterica_subsp._enterica_serovar_Heidelberg_strain_AMR588-04-00318_plasmid_pAMR588-04-00318_99,_complete_sequence.	98998	N/A
GCF_001692615	NZ_CP016576	Salmonella_enterica_subsp._enterica_serovar_Heidelberg_strain_AMR588-04-00437_chromosome,_complete_genome.	4751454	0.124698
GCF_001692615	NZ_CP016577	Salmonella_enterica_subsp._enterica_serovar_Heidelberg_strain_AMR588-04-00437_plasmid_pAMR588-04-00437_2,_complete_sequence.	2246	N/A
GCF_001692615	NZ_CP016578	Salmonella_enterica_subsp._enterica_serovar_Heidelberg_strain_AMR588-04-00437_plasmid_pAMR588-04-00437_37,_complete_sequence.	37697	N/A
GCF_001692635	NZ_CP016586	Salmonella_enterica_subsp._enterica_serovar_Heidelberg_strain_SH13-004_chromosome,_complete_genome.	4750331	0.124665
GCF_001692635	NZ_CP016587	Salmonella_enterica_subsp._enterica_serovar_Heidelberg_strain_SH13-004_plasmid_pSH13-004_37,_complete_sequence.	37696	N/A
GCF_001692655	NZ_CP016581	Salmonella_enterica_subsp._enterica_serovar_Heidelberg_strain_SH14-009_chromosome,_complete_genome.	4747526	0.124683
GCF_001692655	NZ_CP016582	Salmonella_enterica_subsp._enterica_serovar_Heidelberg_strain_SH14-009_plasmid_pSH14-009_2,_complete_sequence.	2094	N/A
GCF_001692655	NZ_CP016583	Salmonella_enterica_subsp._enterica_serovar_Heidelberg_strain_SH14-009_plasmid_pSH14-009_37,_complete_sequence.	37697	N/A
GCF_001692655	NZ_CP016584	Salmonella_enterica_subsp._enterica_serovar_Heidelberg_strain_SH14-009_plasmid_pSH14-009_6,_complete_sequence.	6647	N/A
GCF_001692655	NZ_CP016585	Salmonella_enterica_subsp._enterica_serovar_Heidelberg_strain_SH14-009_plasmid_pSH14-009_99,_complete_sequence.	99473	N/A
GCF_001700595	NZ_CP007484	Salmonella_enterica_subsp._enterica_strain_SA972816_chromosome,_complete_genome.	4891923	0.127731
GCF_001700595	NZ_CP007488	Salmonella_enterica_subsp._enterica_strain_SA972816_plasmid_p3K,_complete_sequence.	3208	N/A
GCF_001700595	NZ_CP007485	Salmonella_enterica_subsp._enterica_strain_SA972816_plasmid_p972816_sequence.	10558	N/A
GCF_001700595	NZ_CP007486	Salmonella_enterica_subsp._enterica_strain_SA972816_plasmid_p972816_sequence.	31727	N/A
GCF_001700595	NZ_CP007487	Salmonella_enterica_subsp._enterica_strain_SA972816_plasmid_p972816_sequence.	53648	N/A
GCF_001700595	NZ_CP007489	Salmonella_enterica_subsp._enterica_strain_SA972816_plasmid_pSTM,_complete_sequence.	93965	N/A
GCF_001705055	NZ_CP012396	Salmonella_enterica_strain_FORC_019,_complete_genome.	4680751	0.126855
GCF_001705055	NZ_CP012397	Salmonella_enterica_strain_FORC_019_plasmid_pFORC19,_complete_sequence.	116939	0.0619553
GCF_001705365	NZ_CP015157	Salmonella_enterica_subsp._enterica_serovar_Typhimurium_strain_NC983_chromosome,_complete_genome.	4846304	0.125553
GCF_001705365	NZ_CP015158	Salmonella_enterica_subsp._enterica_serovar_Typhimurium_strain_NC983_plasmid,_complete_sequence.	93829	0.167302
GCF_001729225	NZ_CP016385	Salmonella_enterica_subsp._enterica_serovar_Typhimurium_strain_13-931,_complete_genome.	4852920	0.127833
GCF_001729225	NZ_CP016386	Salmonella_enterica_subsp._enterica_serovar_Typhimurium_strain_13-931_plasmid_p931-3904,_complete_sequence.	3904	N/A
GCF_001729225	NZ_CP016387	Salmonella_enterica_subsp._enterica_serovar_Typhimurium_strain_13-931_plasmid_p931IncI1,_complete_sequence.	93202	N/A
GCF_001729225	NZ_CP016388	Salmonella_enterica_subsp._enterica_serovar_Typhimurium_strain_13-931_plasmid_p931IncI2,_complete_sequence.	60496	N/A
GCF_001729225	NZ_CP016389	Salmonella_enterica_subsp._enterica_serovar_Typhimurium_strain_13-931_plasmid_pESBL931,_complete_sequence.	68117	N/A
GCF_001729225	NZ_CP016390	Salmonella_enterica_subsp._enterica_serovar_Typhimurium_strain_13-931_plasmid_pSLT931,_complete_sequence.	93855	N/A
GCF_001887015	NZ_CP017621	Salmonella_enterica_subsp._enterica_serovar_Typhimurium_strain_22792_chromosome,_complete_genome.	4806964	0.120807
GCF_001887015	NZ_CP017620	Salmonella_enterica_subsp._enterica_serovar_Typhimurium_strain_22792_plasmid_unnamed1,_complete_sequence.	93595	0.155116
GCF_001890165	NZ_CP016010	Salmonella_enterica_subsp._enterica_serovar_Newport_strain_CFSAN001660,_complete_genome.	4833991	0.125565
GCF_001890165	NZ_CP016011	Salmonella_enterica_subsp._enterica_serovar_Newport_strain_CFSAN001660_plasmid_pCFSAN001660,_complete_sequence.	67730	0.31283
GCF_001890185	NZ_CP016012	Salmonella_enterica_subsp._enterica_serovar_Newport_strain_CFSAN003890,_complete_genome.	4898059	0.129557
GCF_001890185	NZ_CP016013	Salmonella_enterica_subsp._enterica_serovar_Newport_strain_CFSAN003890_plasmid_pCFSAN003890,_complete_sequence.	130039	0.116902
GCF_001890445	NZ_CP016014	Salmonella_enterica_subsp._enterica_serovar_Newport_strain_CFSAN003387,_complete_genome.	4746969	0.130921
GCF_001922165	NZ_CP013685	Salmonella_enterica_subsp._enterica_serovar_Newport_strain_0007-33,_complete_genome.	4846742	0.1256
GCF_001922185	NZ_CP013702	Salmonella_enterica_subsp._enterica_serovar_Typhimurium_strain_RM10961,_complete_genome.	4856460	0.1254
GCF_001931555	NZ_CP016406	Salmonella_enterica_subsp._enterica_serovar_Infantis_strain_FSIS1502169,_complete_genome.	4727126	0.122511
GCF_001931555	NZ_CP016407	Salmonella_enterica_subsp._enterica_serovar_Infantis_strain_FSIS1502169_plasmid_pFSIS1502169,_complete_sequence.	323122	0.119799
GCF_001931575	NZ_CP016408	Salmonella_enterica_subsp._enterica_serovar_Infantis_strain_FSIS1502916,_complete_genome.	4728107	0.123296
GCF_001931575	NZ_CP016409	Salmonella_enterica_subsp._enterica_serovar_Infantis_strain_FSIS1502916_plasmid_pFSIS1502916,_complete_sequence.	322518	0.119989
GCF_001931595	NZ_CP016410	Salmonella_enterica_subsp._enterica_serovar_Infantis_strain_N55391,_complete_genome.	4727114	0.124156
GCF_001931595	NZ_CP016411	Salmonella_enterica_subsp._enterica_serovar_Infantis_strain_N55391_plasmid_pN55391,_complete_sequence.	316814	0.122492
GCF_001931615	NZ_CP016412	Salmonella_enterica_subsp._enterica_serovar_Infantis_strain_CVM44454,_complete_genome.	4727085	0.122866
GCF_001931615	NZ_CP016413	Salmonella_enterica_subsp._enterica_serovar_Infantis_strain_CVM44454_plasmid_pCVM44454,_complete_sequence.	316160	0.12259
GCF_001941405	NZ_CP008925	Salmonella_enterica_subsp._enterica_serovar_Cerro_strain_87,_complete_genome.	4602439	0.121271
GCF_001952995	NZ_CP019172	Salmonella_enterica_subsp._enterica_serovar_Saintpaul_strain_CFSAN004175_chromosome,_complete_genome.	4777591	0.126108
GCF_001952995	NZ_CP019173	Salmonella_enterica_subsp._enterica_serovar_Saintpaul_strain_CFSAN004175_plasmid_pCFSAN004175,_complete_sequence.	81409	0.0720745
GCF_001953015	NZ_CP019196	Salmonella_enterica_subsp._enterica_serovar_Thompson_strain_CFSAN000738,_complete_genome.	4710704	0.127237
GCF_001953035	NZ_CP019179	Salmonella_enterica_subsp._enterica_serovar_Dublin_str._ATCC_39184,_complete_genome.	4842582	0.123786
GCF_001953035	NZ_CP019180	Salmonella_enterica_subsp._enterica_serovar_Dublin_str._HWS51_plasmid_pATCC39184,_complete_sequence.	74560	0.177464
GCF_001953675	NZ_CP019204	Salmonella_enterica_subsp._enterica_serovar_Saintpaul_strain_CFSAN004173_chromosome,_complete_genome.	4777591	0.126108
GCF_001953675	NZ_CP019205	Salmonella_enterica_subsp._enterica_serovar_Saintpaul_strain_CFSAN004173_plasmid_pCFSAN004173,_complete_sequence.	81408	0.0848914
GCF_001953695	NZ_CP019206	Salmonella_enterica_subsp._enterica_serovar_Saintpaul_strain_CFSAN004174_chromosome,_complete_genome.	4777591	0.126113
GCF_001953695	NZ_CP019207	Salmonella_enterica_subsp._enterica_serovar_Saintpaul_strain_CFSAN004174_plasmid_pCFSAN004174,_complete_sequence.	81410	0.0872352
GCF_001956735	NZ_CP019116	Salmonella_enterica_subsp._enterica_serovar_Antsalova_str._S01-0511_chromosome,_complete_genome.	4648086	0.126995
GCF_001969425	NZ_CP016837	Salmonella_enterica_subsp._enterica_serovar_Senftenberg_strain_775W_chromosome,_complete_genome.	4920660	0.122566
GCF_001969425	NZ_CP016838	Salmonella_enterica_subsp._enterica_serovar_Senftenberg_strain_775W_plasmid_pSSE-ATCC-43845,_complete_sequence.	341373	0.0615386
GCF_001973275	NZ_CP022003	Salmonella_enterica_subsp._enterica_serovar_Enteritidis_strain_CFSAN051873_chromosome,_complete_genome.	4679123	0.127013
GCF_001973275	NZ_CP022004	Salmonella_enterica_subsp._enterica_serovar_Enteritidis_strain_CFSAN051873_plasmid_pCFSAN051873,_complete_sequence.	59371	0.125548
GCF_001975245	NZ_CP019408	Salmonella_enterica_subsp._enterica_serovar_Crossness_str._1422-74_chromosome,_complete_genome.	4847468	0.123503
GCF_001975265	NZ_CP019406	Salmonella_enterica_subsp._enterica_serovar_Blegdam_str._S-1824_chromosome,_complete_genome.	4693979	0.125971
GCF_001975285	NZ_CP019403	Salmonella_enterica_subsp._enterica_serovar_Apapa_str._SA20060561_chromosome,_complete_genome.	4801658	0.122668
GCF_001975305	NZ_CP019404	Salmonella_enterica_subsp._enterica_serovar_Bardo_strain_SA20113257_chromosome,_complete_genome.	4849139	0.124941
GCF_001975325	NZ_CP019405	Salmonella_enterica_subsp._enterica_serovar_Bergen_str._ST350_chromosome,_complete_genome.	4801835	0.124201
GCF_001975345	NZ_CP019407	Salmonella_enterica_subsp._enterica_serovar_Borreze_str._SA20041063_chromosome,_complete_genome.	4777558	0.126631
GCF_001975365	NZ_CP019409	Salmonella_enterica_subsp._enterica_serovar_Djakarta_str._S-1087_chromosome,_complete_genome.	4668861	0.119409
GCF_001975385	NZ_CP019410	Salmonella_enterica_subsp._enterica_serovar_Hillingdon_str._N1529-D3_chromosome,_complete_genome.	4618056	0.127758
GCF_001975405	NZ_CP019411	Salmonella_enterica_subsp._enterica_serovar_Johannesburg_str._ST203_chromosome,_complete_genome.	4651794	0.124855
GCF_001975425	NZ_CP019412	Salmonella_enterica_subsp._enterica_serovar_Koessen_str._S-1501_chromosome,_complete_genome.	4566169	0.126096
GCF_001975445	NZ_CP019413	Salmonella_enterica_subsp._enterica_serovar_Krefeld_str._SA20030536_chromosome,_complete_genome.	4942273	0.122842
GCF_001975515	NZ_CP019414	Salmonella_enterica_subsp._enterica_serovar_Manchester_str._ST278_chromosome,_complete_genome.	4532753	0.126058
GCF_001975555	NZ_CP019415	Salmonella_enterica_subsp._enterica_serovar_Moscow_str._S-1843_chromosome,_complete_genome.	4690402	0.12614
GCF_001975605	NZ_CP019416	Salmonella_enterica_subsp._enterica_serovar_Nitra_strain_S-1687_chromosome,_complete_genome.	4691807	0.127619
GCF_001975625	NZ_CP019417	Salmonella_enterica_subsp._enterica_serovar_Wandsworth_str._SA20092095_chromosome,_complete_genome.	4916040	0.123914
GCF_001975645	NZ_CP019418	Salmonella_enterica_subsp._enterica_serovar_Yovokome_str._S-1850_chromosome,_complete_genome.	4640929	0.12587
GCF_001989635	NZ_CP019442	Salmonella_enterica_subsp._enterica_serovar_Typhimurium_strain_81741_chromosome,_complete_genome.	4974856	0.125864
GCF_001989635	NZ_CP019443	Salmonella_enterica_subsp._enterica_serovar_Typhimurium_strain_81741_plasmid_unnamed1,_complete_sequence.	233802	0.0961321
GCF_001989635	NZ_CP019444	Salmonella_enterica_subsp._enterica_serovar_Typhimurium_strain_81741_plasmid_unnamed2,_complete_sequence.	84565	0.2011
GCF_002009155	NZ_CP013720	Salmonella_enterica_subsp._enterica_serovar_Typhimurium_strain_RM10607,_complete_genome.	4889706	0.126497
GCF_002009155	NZ_CP013721	Salmonella_enterica_subsp._enterica_serovar_Typhimurium_strain_RM10607_plasmid_pRM10607,_complete_sequence.	93925	0.169742
GCF_002094915	NZ_CP020718	Salmonella_enterica_subsp._enterica_strain_2012K-0678,_genome.	4485606	0.124202
GCF_002119485	NZ_CP015574	Salmonella_enterica_strain_FORC_038,_complete_genome.	4938076	0.115673
GCF_002128365	NZ_CP020825	Salmonella_enterica_subsp._enterica_strain_CFSAN033543_chromosome,_complete_genome.	4679401	0.126951
GCF_002128365	NZ_CP020826	Salmonella_enterica_subsp._enterica_strain_CFSAN033543_plasmid_pCFSAN033543,_complete_sequence.	59363	0.124421
GCF_002128385	NZ_CP020823	Salmonella_enterica_subsp._enterica_strain_CFSAN033541_chromosome,_complete_genome.	4679064	0.127057
GCF_002128385	NZ_CP020824	Salmonella_enterica_subsp._enterica_strain_CFSAN033541_plasmid_pCFSAN033541,_complete_sequence.	59372	0.112138
GCF_002163995	NZ_CP020922	Salmonella_enterica_subsp._enterica_strain_16A242_chromosome,_complete_genome.	4882599	0.12537
GCF_002163995	NZ_CP020923	Salmonella_enterica_subsp._enterica_strain_16A242_plasmid_unnamed1,_complete_sequence.	116677	0.168543
GCF_002163995	NZ_CP020924	Salmonella_enterica_subsp._enterica_strain_16A242_plasmid_unnamed2,_complete_sequence.	65419	0.1882
GCF_002196535	NZ_CP017720	Salmonella_enterica_subsp._enterica_serovar_Minnesota_strain_CFSAN017963_chromosome,_complete_genome.	4716739	0.125569
GCF_002196535	NZ_CP017721	Salmonella_enterica_subsp._enterica_serovar_Minnesota_strain_CFSAN017963_plasmid_pCFSAN017963_01,_complete_sequence.	280421	0.152857
GCF_002196535	NZ_CP017722	Salmonella_enterica_subsp._enterica_serovar_Minnesota_strain_CFSAN017963_plasmid_pCFSAN017963_02,_complete_sequence.	7665	N/A
GCF_002201855	NZ_CP021909	Salmonella_enterica_subsp._enterica_strain_ST1120_chromosome,_complete_genome.	4855001	0.125081
GCF_002201855	NZ_CP021910	Salmonella_enterica_subsp._enterica_strain_ST1120_plasmid_pST1120,_complete_sequence.	6863	N/A
GCF_002208255	NZ_CP022034	Salmonella_enterica_subsp._enterica_serovar_Onderstepoort_str._SA20060086_chromosome,_complete_genome.	4774926	0.124118
GCF_002208255	NZ_CP022036	Salmonella_enterica_subsp._enterica_serovar_Onderstepoort_str._SA20060086_plasmid_punamed1,_complete_sequence.	93727	0.128949
GCF_002208255	NZ_CP022035	Salmonella_enterica_subsp._enterica_serovar_Onderstepoort_str._SA20060086_plasmid_punamed2,_complete_sequence.	136771	0.0983238
GCF_002208315	NZ_CP022019	Salmonella_enterica_subsp._enterica_serovar_Quebec_str._S-1267_chromosome,_complete_genome.	4626699	0.123355
GCF_002208315	NZ_CP022018	Salmonella_enterica_subsp._enterica_serovar_Quebec_str._S-1267_plasmid_punamed1,_complete_sequence.	8798	N/A
GCF_002208315	NZ_CP022017	Salmonella_enterica_subsp._enterica_serovar_Quebec_str._S-1267_plasmid_punamed2,_complete_sequence.	9815	N/A
GCF_002208965	NZ_CP022062	Salmonella_enterica_strain_FDAARGOS_312_chromosome,_complete_genome.	4863143	0.123887
GCF_002208965	NZ_CP022060	Salmonella_enterica_strain_FDAARGOS_312_plasmid_unnamed1_sequence.	11782	N/A
GCF_002208965	NZ_CP022061	Salmonella_enterica_strain_FDAARGOS_312_plasmid_unnamed2,_complete_sequence.	44561	N/A
GCF_002208965	NZ_CP022063	Salmonella_enterica_strain_FDAARGOS_312_plasmid_unnamed3,_complete_sequence.	173817	N/A
GCF_002208965	NZ_CP022064	Salmonella_enterica_strain_FDAARGOS_312_plasmid_unnamed4,_complete_sequence.	109170	N/A
GCF_002208965	NZ_CP022065	Salmonella_enterica_strain_FDAARGOS_312_plasmid_unnamed5_sequence.	11366	N/A
GCF_002209205	NZ_CP022069	Salmonella_enterica_strain_FDAARGOS_313_chromosome,_complete_genome.	4916780	0.123965
GCF_002209205	NZ_CP022066	Salmonella_enterica_strain_FDAARGOS_313_plasmid_unnamed1,_complete_sequence.	3304	N/A
GCF_002209205	NZ_CP022067	Salmonella_enterica_strain_FDAARGOS_313_plasmid_unnamed2,_complete_sequence.	4301	N/A
GCF_002209205	NZ_CP022068	Salmonella_enterica_strain_FDAARGOS_313_plasmid_unnamed3,_complete_sequence.	19849	N/A
GCF_002209225	NZ_CP022070	Salmonella_enterica_subsp._enterica_serovar_Typhimurium_strain_FDAARGOS_321_chromosome,_complete_genome.	4884508	0.125303
GCF_002209225	NZ_CP022071	Salmonella_enterica_subsp._enterica_serovar_Typhimurium_strain_FDAARGOS_321_plasmid_unnamed1,_complete_sequence.	93862	0.154083
GCF_002209225	NZ_CP022072	Salmonella_enterica_subsp._enterica_serovar_Typhimurium_strain_FDAARGOS_321_plasmid_unnamed2,_complete_sequence.	42327	0.179517
GCF_002210025	NZ_CP019649	Salmonella_enterica_subsp._enterica_serovar_Typhimurium_strain_TW-Stm6_chromosome,_complete_genome.	4999862	0.126763
GCF_002210025	NZ_CP019647	Salmonella_enterica_subsp._enterica_serovar_Typhimurium_strain_TW-Stm6_plasmid_p275_TW-Stm6,_complete_sequence.	275801	0.0804797
GCF_002210025	NZ_CP019648	Salmonella_enterica_subsp._enterica_serovar_Typhimurium_strain_TW-Stm6_plasmid_p4_TW-Stm6,_complete_sequence.	4083	N/A
GCF_002211565	NZ_CP022116	Salmonella_enterica_subsp._enterica_serovar_Ouakam_str._SA20034636_chromosome,_complete_genome.	4874915	0.125947
GCF_002211585	NZ_CP022117	Salmonella_enterica_subsp._enterica_serovar_Macclesfield_str._S-1643_chromosome,_complete_genome.	4822139	0.123916
GCF_002211585	NZ_CP022118	Salmonella_enterica_subsp._enterica_serovar_Macclesfield_str._S-1643_plasmid_unnamed1,_complete_sequence.	416444	0.133696
GCF_002211585	NZ_CP022119	Salmonella_enterica_subsp._enterica_serovar_Macclesfield_str._S-1643_plasmid_unnamed2,_complete_sequence.	30030	N/A
GCF_002211825	NZ_CP022135	Salmonella_enterica_subsp._diarizonae_serovar_65:c:z_str._SA20044251_chromosome,_complete_genome.	4913978	0.131018
GCF_002211825	NZ_CP022136	Salmonella_enterica_subsp._diarizonae_serovar_65:c:z_str._SA20044251_plasmid_unnamed1,_complete_sequence.	85657	0.100849
GCF_002211825	NZ_CP022137	Salmonella_enterica_subsp._diarizonae_serovar_65:c:z_str._SA20044251_plasmid_unnamed2,_complete_sequence.	66457	0.164485
GCF_002211845	NZ_CP022138	Salmonella_enterica_subsp._enterica_serovar_Waycross_strain_SA20041608_chromosome,_complete_genome.	4812886	0.127957
GCF_002211865	NZ_CP022139	Salmonella_enterica_subsp._salamae_serovar_55:k:z39_str._1315K_chromosome,_complete_genome.	4859044	0.132333
GCF_002211865	NZ_CP022140	Salmonella_enterica_subsp._salamae_serovar_55:k:z39_str._1315K_plasmid_unnamed1,_complete_sequence.	109681	0.167841
GCF_002211865	NZ_CP022141	Salmonella_enterica_subsp._salamae_serovar_55:k:z39_str._1315K_plasmid_unnamed2,_complete_sequence.	82715	0.0785259
GCF_002211965	NZ_CP022142	Salmonella_enterica_subsp._diarizonae_serovar_50:k:z_str._MZ0080_chromosome,_complete_genome.	5076950	0.129404
GCF_002220345	NZ_CP016754	Salmonella_enterica_subsp._enterica_serovar_Enteritidis_strain_FORC_052_chromosome,_complete_genome.	4686254	0.126923
GCF_002224405	NZ_CP022450	Salmonella_enterica_subsp._enterica_serovar_Indiana_strain_D90_chromosome,_complete_genome.	4779514	0.129499
GCF_002224405	NZ_CP022451	Salmonella_enterica_subsp._enterica_serovar_Indiana_strain_D90_plasmid_pD90-1,_complete_sequence.	222470	0.0890319
GCF_002224405	NZ_CP022452	Salmonella_enterica_subsp._enterica_serovar_Indiana_strain_D90_plasmid_pD90-2,_complete_sequence.	60860	0.139839
GCF_002224405	NZ_CP022453	Salmonella_enterica_subsp._enterica_serovar_Indiana_strain_D90_plasmid_pD90-3,_complete_sequence.	38911	N/A
GCF_002224405	NZ_CP022454	Salmonella_enterica_subsp._enterica_serovar_Indiana_strain_D90_plasmid_pD90-4,_complete_sequence.	17636	N/A
GCF_002234475	NZ_CP022467	Salmonella_enterica_subsp._salamae_serovar_57:z29:z42_strain_ST114_chromosome,_complete_genome.	4719375	0.126742
GCF_002234515	NZ_CP022489	Salmonella_enterica_subsp._enterica_serovar_Mbandaka_strain_SA20026234_chromosome,_complete_genome.	4796292	0.124589
GCF_002234735	NZ_CP022491	Salmonella_enterica_subsp._enterica_serovar_Saintpaul_strain_SA20031783_chromosome,_complete_genome.	4775303	0.123575
GCF_002234735	NZ_CP022492	Salmonella_enterica_subsp._enterica_serovar_Saintpaul_strain_SA20031783_plasmid_unnamed1,_complete_sequence.	131583	0.0697511
GCF_002234755	NZ_CP022494	Salmonella_enterica_subsp._enterica_serovar_Derby_strain_SA20035215_chromosome,_complete_genome.	4850334	0.122323
GCF_002234755	NZ_CP022495	Salmonella_enterica_subsp._enterica_serovar_Derby_strain_SA20035215_plasmid_unnamed1,_complete_sequence.	236555	0.13527
GCF_002234775	NZ_CP022490	Salmonella_enterica_subsp._enterica_serovar_Braenderup_strain_SA20026289_chromosome,_complete_genome.	4734880	0.126003
GCF_002234795	NZ_CP022497	Salmonella_enterica_subsp._enterica_serovar_Manhattan_strain_SA20084699_chromosome,_complete_genome.	4732484	0.127595
GCF_002234795	NZ_CP022498	Salmonella_enterica_subsp._enterica_serovar_Manhattan_strain_SA20084699_plasmid_unnamed1,_complete_sequence.	31173	N/A
GCF_002234795	NZ_CP022499	Salmonella_enterica_subsp._enterica_serovar_Manhattan_strain_SA20084699_plasmid_unnamed2,_complete_sequence.	38945	N/A
GCF_002238275	NZ_CP020492	Salmonella_enterica_subsp._enterica_strain_08-00436,_complete_genome.	4751926	0.126203
GCF_002238275	NZ_CP020493	Salmonella_enterica_subsp._enterica_strain_08-00436_plasmid_pSE08-00436-1,_complete_sequence.	264914	0.0889304
GCF_002238275	NZ_CP020494	Salmonella_enterica_subsp._enterica_strain_08-00436_plasmid_pSE08-00436-2,_complete_sequence.	54067	0.105974
GCF_002290205	NZ_CP023166	Salmonella_enterica_subsp._enterica_serovar_Saintpaul_strain_SGB23_chromosome,_complete_genome.	4792385	0.126065
GCF_002290205	NZ_CP023167	Salmonella_enterica_subsp._enterica_serovar_Saintpaul_strain_SGB23_plasmid_pSGB23,_complete_sequence.	254041	0.103906
GCF_002313085	NZ_CP017232	Salmonella_enterica_strain_FORC_051_chromosome,_complete_genome.	4679637	0.126812
GCF_002313085	NZ_CP017233	Salmonella_enterica_strain_FORC_051_plasmid_pFORC51,_complete_sequence.	96999	0.0565837
GCF_002313105	NZ_CP017177	Salmonella_enterica_strain_FORC_056_chromosome,_complete_genome.	4686230	0.127005
GCF_002313105	NZ_CP017178	Salmonella_enterica_strain_FORC_056_plasmid_unnamed1,_complete_sequence.	59371	0.126473
GCF_002313125	NZ_CP022168	Salmonella_enterica_subsp._enterica_serovar_Typhimurium_strain_WW012_chromosome,_complete_genome.	4991167	0.126059
GCF_002313125	NZ_CP022169	Salmonella_enterica_subsp._enterica_serovar_Typhimurium_strain_WW012_plasmid_pWW012,_complete_sequence.	151609	0.11033
GCF_002386165	NZ_CP023508	Salmonella_enterica_subsp._enterica_serovar_Paratyphi_A_strain_FDAARGOS_368_chromosome,_complete_genome.	4588003	0.13138
GCF_002386325	NZ_CP023512	Salmonella_enterica_subsp._enterica_serovar_Saintpaul_strain_FDAARGOS_373_chromosome,_complete_genome.	4838098	0.127809
GCF_002504105	NZ_CP022663	Salmonella_enterica_subsp._enterica_strain_RM11065_chromosome,_complete_genome.	4991140	0.131747
GCF_002504105	NZ_CP022661	Salmonella_enterica_subsp._enterica_strain_RM11065_plasmid_pRM11065-1,_complete_sequence.	143770	0.0709366
GCF_002504105	NZ_CP022662	Salmonella_enterica_subsp._enterica_strain_RM11065_plasmid_pRM11065-2,_complete_sequence.	132606	0.15533
GCF_002504125	NZ_CP022658	Salmonella_enterica_subsp._enterica_strain_RM11060_chromosome,_complete_genome.	4892239	0.133677
GCF_002504125	NZ_CP022659	Salmonella_enterica_subsp._enterica_strain_RM11060_plasmid_pRM11060-1,_complete_sequence.	70062	0.076188
GCF_002504125	NZ_CP022660	Salmonella_enterica_subsp._enterica_strain_RM11060_plasmid_pRM11060-2,_complete_sequence.	290957	0.105712
GCF_002741885	NZ_CP024165	Salmonella_enterica_subsp._enterica_serovar_Gaminara_strain_CFSAN070644_chromosome,_complete_genome.	4801841	0.127366
GCF_002741885	NZ_CP024166	Salmonella_enterica_subsp._enterica_serovar_Gaminara_strain_CFSAN070644_plasmid_pCFSAN024441_01,_complete_sequence.	135915	0.074655
GCF_002741885	NZ_CP024167	Salmonella_enterica_subsp._enterica_serovar_Gaminara_strain_CFSAN070644_plasmid_pCFSAN024441_02,_complete_sequence.	92392	0.101679
GCF_002741905	NZ_CP024168	Salmonella_enterica_subsp._enterica_serovar_Tennessee_strain_CFSAN070643_chromosome,_complete_genome.	4813545	0.124108
GCF_002741925	NZ_CP024169	Salmonella_enterica_strain_CFSAN024439_chromosome,_complete_genome.	4860307	0.122397
GCF_002760915	NZ_CP018635	Salmonella_enterica_subsp._enterica_serovar_Enteritidis_strain_56-3991,_complete_genome.	4678113	0.12424
GCF_002760915	NZ_CP018636	Salmonella_enterica_subsp._enterica_serovar_Enteritidis_strain_56-3991_plasmid_pSE56-3991,_complete_sequence.	59373	0.120414
GCF_002760935	NZ_CP018640	Salmonella_enterica_subsp._enterica_serovar_Enteritidis_strain_70-1605,_complete_sequence.	4679538	0.124176
GCF_002760935	NZ_CP018641	Salmonella_enterica_subsp._enterica_serovar_Enteritidis_strain_70-1605_plasmid_pSE70-1605,_complete_sequence.	59371	0.109562
GCF_002760955	NZ_CP018642	Salmonella_enterica_subsp._enterica_serovar_Enteritidis_strain_74-1357_chromosome,_complete_genome.	4698044	0.124903
GCF_002760955	NZ_CP018643	Salmonella_enterica_subsp._enterica_serovar_Enteritidis_strain_74-1357_plasmid_pSE74-1357,_complete_sequence.	118824	0.16152
GCF_002760975	NZ_CP018644	Salmonella_enterica_subsp._enterica_serovar_Enteritidis_strain_77-2980,_complete_genome.	4686089	0.128007
GCF_002760995	NZ_CP018645	Salmonella_enterica_subsp._enterica_serovar_Enteritidis_strain_79-2359_chromosome,_complete_genome.	4684909	0.12394
GCF_002760995	NZ_CP018646	Salmonella_enterica_subsp._enterica_serovar_Enteritidis_strain_79-2359_plasmid_pSE79-2359,_complete_sequence.	54796	0.0802188
GCF_002761015	NZ_CP018647	Salmonella_enterica_subsp._enterica_serovar_Enteritidis_strain_81-1435,_complete_genome.	4699764	0.125915
GCF_002761035	NZ_CP018655	Salmonella_enterica_subsp._enterica_serovar_Enteritidis_strain_81-1706_chromosome,_complete_genome.	4699800	0.125916
GCF_002761035	NZ_CP018656	Salmonella_enterica_subsp._enterica_serovar_Enteritidis_strain_81-1706_plasmid_pSE81-1706,_complete_sequence.	244210	0.0824492
GCF_002761055	NZ_CP018657	Salmonella_enterica_subsp._enterica_serovar_Enteritidis_strain_92-0392_chromosome,_complete_genome.	4934513	0.125453
GCF_002761055	NZ_CP018658	Salmonella_enterica_subsp._enterica_serovar_Enteritidis_strain_92-0392_plasmid_pSE92-0392,_complete_sequence.	94039	0.180819
GCF_002761075	NZ_CP018659	Salmonella_enterica_subsp._enterica_serovar_Enteritidis_strain_93-0639_chromosome,_complete_genome.	4679309	0.127944
GCF_002761075	NZ_CP018660	Salmonella_enterica_subsp._enterica_serovar_Enteritidis_strain_93-0639_plasmid_pSE93-0639,_complete_sequence.	59370	0.0979406
GCF_002761095	NZ_CP018661	Salmonella_enterica_subsp._enterica_serovar_Enteritidis_strain_95-0621_chromosome,_complete_genome.	4679622	0.12799
GCF_002761095	NZ_CP018662	Salmonella_enterica_subsp._enterica_serovar_Enteritidis_strain_95-0621_plasmid_pSE95-0621-1,_complete_sequence.	51980	0.247529
GCF_002761095	NZ_CP018663	Salmonella_enterica_subsp._enterica_serovar_Enteritidis_strain_95-0621_plasmid_pSE95-0621-2,_complete_sequence.	59356	0.128695
GCF_002761115	NZ_CP018633	Salmonella_enterica_subsp._enterica_serovar_Enteritidis_strain_49-2444_chromosome,_complete_genome.	4661885	0.1241
GCF_002761115	NZ_CP018634	Salmonella_enterica_subsp._enterica_serovar_Enteritidis_strain_49-2444_plasmid_pSE49-2444,_complete_sequence.	92831	0.152897
GCF_002761135	NZ_CP018637	Salmonella_enterica_subsp._enterica_serovar_Enteritidis_strain_69-3861,_complete_genome.	4690881	0.128263
GCF_002761135	NZ_CP018638	Salmonella_enterica_subsp._enterica_serovar_Enteritidis_strain_69-3861_plasmid_pSE69-3861-1,_complete_sequence.	95773	0.0815178
GCF_002761135	NZ_CP018639	Salmonella_enterica_subsp._enterica_serovar_Enteritidis_strain_69-3861_plasmid_pSE69-3861-2,_complete_sequence.	59335	0.123441
GCF_002761155	NZ_CP018648	Salmonella_enterica_subsp._enterica_serovar_Enteritidis_strain_81-1607_chromosome,_complete_genome.	4688972	0.124177
GCF_002761155	NZ_CP018649	Salmonella_enterica_subsp._enterica_serovar_Enteritidis_strain_81-1607_plasmid_pSE81-1607-1,_complete_sequence.	54541	0.0742083
GCF_002761155	NZ_CP018650	Salmonella_enterica_subsp._enterica_serovar_Enteritidis_strain_81-1607_plasmid_pSE81-1607-2,_complete_sequence.	59372	0.120419
GCF_002761335	NZ_CP017970	Salmonella_enterica_subsp._enterica_serovar_Montevideo_str._USDA-ARS-USMARC-1900,_complete_genome.	4593026	0.127542
GCF_002761355	NZ_CP017971	Salmonella_enterica_subsp._enterica_serovar_Montevideo_str._USDA-ARS-USMARC-1901,_complete_genome.	4587202	0.126071
GCF_002761375	NZ_CP017972	Salmonella_enterica_subsp._enterica_serovar_Montevideo_str._USDA-ARS-USMARC-1904,_complete_genome.	4598213	0.126092
GCF_002761395	NZ_CP017973	Salmonella_enterica_subsp._enterica_serovar_Montevideo_str._USDA-ARS-USMARC-1912,_complete_genome.	4547966	0.125142
GCF_002761415	NZ_CP017974	Salmonella_enterica_subsp._enterica_serovar_Montevideo_str._CDC_07-0954_chromosome,_complete_genome.	4773383	0.129082
GCF_002761435	NZ_CP017975	Salmonella_enterica_subsp._enterica_serovar_Montevideo_str._CDC_08-1942_chromosome,_complete_genome.	4700953	0.129341
GCF_002761455	NZ_CP017976	Salmonella_enterica_subsp._enterica_serovar_Montevideo_str._CDC_2011K-1674_chromosome,_complete_genome.	4693862	0.129638
GCF_002761475	NZ_CP017977	Salmonella_enterica_subsp._enterica_serovar_Montevideo_str._CDC_2012K-1544_chromosome,_complete_genome.	4726140	0.127271
GCF_002761495	NZ_CP017978	Salmonella_enterica_subsp._enterica_serovar_Montevideo_str._CDC_2013K-0218_chromosome,_complete_genome.	4655223	0.128205
GCF_002762135	NZ_CP024619	Salmonella_enterica_subsp._enterica_serovar_Typhimurium_strain_BL10_chromosome,_complete_genome.	4835517	0.126487
GCF_002762135	NZ_CP025337	Salmonella_enterica_subsp._enterica_serovar_Typhimurium_strain_BL10_plasmid_p10k,_complete_sequence.	10047	N/A
GCF_002762135	NZ_CP025339	Salmonella_enterica_subsp._enterica_serovar_Typhimurium_strain_BL10_plasmid_p113k,_complete_sequence.	112565	N/A
GCF_002762135	NZ_CP025338	Salmonella_enterica_subsp._enterica_serovar_Typhimurium_strain_BL10_plasmid_p11k,_complete_sequence.	11080	N/A
GCF_002762135	NZ_CP025340	Salmonella_enterica_subsp._enterica_serovar_Typhimurium_strain_BL10_plasmid_p220k,_complete_sequence.	220023	N/A
GCF_002762135	NZ_CP025336	Salmonella_enterica_subsp._enterica_serovar_Typhimurium_strain_BL10_plasmid_p3.8k,_complete_sequence.	3830	N/A
GCF_002763415	NZ_CP018651	Salmonella_enterica_subsp._enterica_serovar_Enteritidis_strain_81-1705_chromosome,_complete_genome.	4698445	0.12569
GCF_002763415	NZ_CP018652	Salmonella_enterica_subsp._enterica_serovar_Enteritidis_strain_81-1705_plasmid_pSE81-1705,_complete_sequence.	200045	0.13579
GCF_002763415	NZ_CP018653	Salmonella_enterica_subsp._enterica_serovar_Enteritidis_strain_81-1705_plasmid_pSE81-1705,_complete_sequence.	59334	0.111221
GCF_002763415	NZ_CP018654	Salmonella_enterica_subsp._enterica_serovar_Enteritidis_strain_81-1705_plasmid_pSE81-1705,_complete_sequence.	33784	N/A
GCF_002777175	NZ_CP017719	Salmonella_enterica_subsp._enterica_serovar_Hayindogo_strain_CFSAN050752_chromosome,_complete_genome.	4765719	0.127195
GCF_002794415	NZ_CP023345	Salmonella_enterica_subsp._diarizonae_strain_HZS154_chromosome,_complete_genome.	5087369	0.13022
GCF_002813935	NZ_CP019383	Salmonella_enterica_subsp._enterica_serovar_Typhimurium_strain_FORC50_chromosome,_complete_genome.	4673894	0.12681
GCF_002813975	NZ_CP015524	Salmonella_enterica_subsp._enterica_serovar_Enteritidis_strain_SJTUF10978_chromosome,_complete_genome.	4679990	0.127858
GCF_002813975	NZ_CP015525	Salmonella_enterica_subsp._enterica_serovar_Enteritidis_strain_SJTUF10978_plasmid_pSJTUF10978,_complete_sequence.	59372	0.122474
GCF_002813995	NZ_CP015526	Salmonella_enterica_subsp._enterica_serovar_Enteritidis_strain_SJTUF10984_chromosome,_complete_genome.	4679791	0.127646
GCF_002813995	NZ_CP015527	Salmonella_enterica_subsp._enterica_serovar_Enteritidis_strain_SJTUF10984_plasmid_pSJTUF10984,_complete_sequence.	59371	0.122431
GCF_002863765	NZ_CP019174	Salmonella_enterica_subsp._enterica_serovar_Give_strain_CFSAN024229_chromosome,_complete_genome.	4805333	0.127577
GCF_002863765	NZ_CP019175	Salmonella_enterica_subsp._enterica_serovar_Give_strain_CFSAN024229_plasmid_pCFSAN024229,_complete_sequence.	94727	0.143346
GCF_002863785	NZ_CP019202	Salmonella_enterica_subsp._enterica_serovar_Infantis_strain_CFSAN003307_chromosome,_complete_genome.	4537888	0.126915
GCF_002863785	NZ_CP019203	Salmonella_enterica_subsp._enterica_serovar_Infantis_strain_CFSAN003307_plasmid_pCFSAN003307,_complete_sequence.	178238	0.0858754
GCF_002900325	NZ_CP025745	Salmonella_enterica_strain_MFDS1004024_chromosome,_complete_genome.	4742945	0.126976
GCF_002946375	NZ_CP026609	Salmonella_enterica_subsp._enterica_serovar_Derby_isolate_2014LSAL01779_chromosome,_complete_genome.	4846817	0.127416
GCF_002946675	NZ_CP026569	Salmonella_enterica_strain_MFDS1004839_chromosome,_complete_genome.	4679649	0.126904
GCF_002946675	NZ_CP026570	Salmonella_enterica_strain_MFDS1004839_plasmid_pSE1004839,_complete_sequence.	96994	0.0847539
GCF_002947135	NZ_CP026700	Salmonella_enterica_subsp._enterica_serovar_Typhimurium_strain_AR_0031_chromosome,_complete_genome.	4870262	0.126919
GCF_002947135	NZ_CP026701	Salmonella_enterica_subsp._enterica_serovar_Typhimurium_strain_AR_0031_plasmid_unitig_1_pilon,_complete_sequence.	93832	0.178359
GCF_002952975	NZ_CP026327	Salmonella_enterica_subsp._enterica_serovar_Kentucky_strain_PU131_chromosome,_complete_genome.	4900326	0.11832
GCF_002982095	NZ_CP019681	Salmonella_enterica_subsp._enterica_serovar_Enteritidis_strain_SE86_chromosome,_complete_genome.	4685718	0.127785
GCF_002983965	NZ_CP027414	Salmonella_enterica_subsp._enterica_strain_FDAARGOS_320_chromosome,_complete_genome.	4822237	0.126792
GCF_002983965	NZ_CP027415	Salmonella_enterica_subsp._enterica_strain_FDAARGOS_320_plasmid_unnamed1,_complete_sequence.	113066	0.0927199
GCF_002983965	NZ_CP027413	Salmonella_enterica_subsp._enterica_strain_FDAARGOS_320_plasmid_unnamed2,_complete_sequence.	93832	0.188107
GCF_002983965	NZ_CP027416	Salmonella_enterica_subsp._enterica_strain_FDAARGOS_320_plasmid_unnamed3.	7927	N/A
GCF_002984035	NZ_CP027412	Salmonella_enterica_strain_FDAARGOS_319_chromosome,_complete_genome.	4776422	0.125212
GCF_002984035	NZ_CP027411	Salmonella_enterica_strain_FDAARGOS_319_plasmid_unnamed,_complete_sequence.	232341	0.0939261
GCF_002984285	NZ_CP027410	Salmonella_enterica_subsp._enterica_strain_FDAARGOS_317_chromosome,_complete_genome.	4972718	0.126944
GCF_002984285	NZ_CP027409	Salmonella_enterica_subsp._enterica_strain_FDAARGOS_317_plasmid_unnamed,_complete_sequence.	220137	0.117443
GCF_002999175	NZ_CP026660	Salmonella_enterica_subsp._enterica_strain_15-SA01028_chromosome,_complete_genome.	4698699	0.124667
GCF_002999175	NZ_CP026661	Salmonella_enterica_subsp._enterica_strain_15-SA01028_plasmid_pSE15-SA01028,_complete_sequence.	310921	0.0918597
GCF_003030105	NZ_CP028169	Salmonella_enterica_strain_CFSAN064034_chromosome,_complete_genome.	4941290	0.125933
GCF_003030105	NZ_CP028170	Salmonella_enterica_strain_CFSAN064034_plasmid_pGMI17-002_1,_complete_sequence.	177712	0.163074
GCF_003030105	NZ_CP028171	Salmonella_enterica_strain_CFSAN064034_plasmid_pGMI17-002_2,_complete_sequence.	4277	N/A
GCF_003030125	NZ_CP028172	Salmonella_enterica_strain_CFSAN064033_chromosome,_complete_genome.	4636770	0.123132
GCF_003030125	NZ_CP028173	Salmonella_enterica_strain_CFSAN064033_plasmid_pGMI17-001_1,_complete_sequence.	50905	0.0888727
GCF_003030125	NZ_CP028174	Salmonella_enterica_strain_CFSAN064033_plasmid_pGMI17-001_2,_complete_sequence.	33310	N/A
GCF_003030125	NZ_CP028175	Salmonella_enterica_strain_CFSAN064033_plasmid_pGMI17-001_3,_complete_sequence.	5572	N/A
GCF_003030265	NZ_CP028196	Salmonella_enterica_subsp._enterica_serovar_Concord_strain_CFSAN018747_chromosome,_complete_genome.	4740838	0.121978
GCF_003030265	NZ_CP028197	Salmonella_enterica_subsp._enterica_serovar_Concord_strain_CFSAN018747_plasmid_pGMI14-002_1,_complete_sequence.	444417	0.0949124
GCF_003030265	NZ_CP028198	Salmonella_enterica_subsp._enterica_serovar_Concord_strain_CFSAN018747_plasmid_pGMI14-002_2,_complete_sequence.	92366	0.150009
GCF_003030285	NZ_CP028199	Salmonella_enterica_subsp._enterica_serovar_Typhimurium_strain_CFSAN018746_chromosome,_complete_genome.	4857558	0.109218
GCF_003030285	NZ_CP028200	Salmonella_enterica_subsp._enterica_serovar_Typhimurium_strain_CFSAN018746_plasmid_pGMI14-001,_complete_sequence.	93933	0.154614
GCF_003030965	NZ_CP028357	Salmonella_enterica_strain_201001922_chromosome.	4858671	0.0943432
GCF_003031835	NZ_CP020565	Salmonella_enterica_subsp._enterica_serovar_Typhimurium_strain_FORC58_chromosome,_complete_genome.	4698556	0.12679
GCF_003031855	NZ_CP025217	Salmonella_enterica_subsp._enterica_serovar_Tennessee_strain_PIR00537_chromosome,_complete_genome.	4840810	0.124541
GCF_003031875	NZ_CP025218	Salmonella_enterica_subsp._enterica_serovar_Tennessee_strain_ATCC_10722_chromosome,_complete_genome.	4774550	0.12541
GCF_003031995	NZ_CP025554	Salmonella_enterica_subsp._enterica_serovar_Enteritidis_strain_ATCC_BAA-708_chromosome,_complete_genome.	4678516	0.127117
GCF_003031995	NZ_CP025553	Salmonella_enterica_subsp._enterica_serovar_Enteritidis_strain_ATCC_BAA-708_plasmid_pPIR00558,_complete_sequence.	59331	0.131466
GCF_003032015	NZ_CP025555	Salmonella_enterica_subsp._enterica_serovar_Typhimurium_strain_PIR00538_chromosome,_complete_genome.	4870262	0.127046
GCF_003032015	NZ_CP025556	Salmonella_enterica_subsp._enterica_serovar_Typhimurium_strain_PIR00538_plasmid_pPIR00538,_complete_sequence.	93832	0.176194
GCF_003032035	NZ_CP025559	Salmonella_enterica_subsp._enterica_serovar_Enteritidis_strain_PIR00532_chromosome,_complete_genome.	4685973	0.126892
GCF_003032035	NZ_CP025557	Salmonella_enterica_subsp._enterica_serovar_Enteritidis_strain_PIR00532_plasmid_p1PIR00532,_complete_sequence.	59373	0.122545
GCF_003032035	NZ_CP025558	Salmonella_enterica_subsp._enterica_serovar_Enteritidis_strain_PIR00532_plasmid_p2PIR00532,_complete_sequence.	30098	N/A
GCF_003052785	NZ_CP028729	Salmonella_enterica_subsp._enterica_serovar_Thompson_strain_HFCDC-SM-846_chromosome,_complete_genome.	4754975	0.122956
GCF_003052785	NZ_CP029249	Salmonella_enterica_subsp._enterica_serovar_Thompson_strain_HFCDC-SM-846_plasmid_p846,_complete_sequence.	152940	0.109453
GCF_003054535	NZ_CP020752	Salmonella_enterica_subsp._enterica_serovar_Montevideo_str._CDC_2009K-0792_chromosome,_complete_genome.	4597370	0.125719
GCF_003071485	NZ_CP020912	Salmonella_enterica_subsp._enterica_serovar_Montevideo_str._CDC_2010K-0257_chromosome,_complete_genome.	4694308	0.127799
GCF_003071485	NZ_CP020913	Salmonella_enterica_subsp._enterica_serovar_Montevideo_str._CDC_2010K-0257_plasmid_pSMO-2010K-0257,_complete_sequence.	119867	0.17626
GCF_003071545	NZ_CP027677	Salmonella_enterica_subsp._enterica_serovar_Corvallis_strain_12-01738_chromosome,_complete_genome.	4887378	0.124007
GCF_003071545	NZ_CP027678	Salmonella_enterica_subsp._enterica_serovar_Corvallis_strain_12-01738_plasmid_pSE12-01738-1,_complete_sequence.	284485	0.0774631
GCF_003071545	NZ_CP027679	Salmonella_enterica_subsp._enterica_serovar_Corvallis_strain_12-01738_plasmid_pSE12-01738-2,_complete_sequence.	177190	0.131948
GCF_003071545	NZ_CP027680	Salmonella_enterica_subsp._enterica_serovar_Corvallis_strain_12-01738_plasmid_pSE12-01738-3,_complete_sequence.	10047	N/A
GCF_003073495	NZ_CP029036	Salmonella_enterica_subsp._enterica_serovar_Senftenberg_str._361154004_chromosome,_complete_genome.	4794849	0.124454
GCF_003073495	NZ_CP029037	Salmonella_enterica_subsp._enterica_serovar_Senftenberg_str._361154004_plasmid_unnamed,_complete_sequence.	319930	0.0745964
GCF_003073515	NZ_CP029041	Salmonella_enterica_strain_CFSAN051295_chromosome,_complete_genome.	4914635	0.125383
GCF_003073535	NZ_CP029040	Salmonella_enterica_strain_CFSAN047866_chromosome,_complete_genome.	4807052	0.126536
GCF_003073555	NZ_CP029038	Salmonella_enterica_strain_CFSAN045763_chromosome,_complete_genome.	4766139	0.12524
GCF_003073575	NZ_CP029035	Salmonella_enterica_subsp._enterica_serovar_Montevideo_str._531954_chromosome,_complete_genome.	4694397	0.126989
GCF_003073595	NZ_CP029039	Salmonella_enterica_strain_CFSAN045764_chromosome,_complete_genome.	4694399	0.126991
GCF_003130605	NZ_CP029336	Salmonella_enterica_subsp._enterica_serovar_Montevideo_strain_CFSAN051296_chromosome,_complete_genome.	4694373	0.126966
GCF_003171775	NZ_CP029486	Salmonella_enterica_subsp._enterica_strain_2014LSAL02547_chromosome.	4884649	0.12951
GCF_003177235	NZ_CP029567	Salmonella_enterica_strain_DA34821_chromosome,_complete_genome.	4900176	0.126635
GCF_003177255	NZ_CP029568	Salmonella_enterica_strain_DA34837_chromosome,_complete_genome.	5070296	0.125395
GCF_003181075	NZ_CP029593	Salmonella_enterica_strain_DA34827_chromosome,_complete_genome.	4933577	0.123135
GCF_003181075	NZ_CP029594	Salmonella_enterica_strain_DA34827_plasmid_pDA34827-94,_complete_sequence.	94034	0.150914
GCF_003181155	NZ_CP029595	Salmonella_enterica_strain_DA34833_chromosome,_complete_genome.	4933522	0.127672
GCF_003181155	NZ_CP029596	Salmonella_enterica_strain_DA34833_plasmid_pDA34833-94,_complete_sequence.	94001	0.178038
GCF_003184325	NZ_CP028157	Salmonella_enterica_subsp._enterica_serovar_Enteritidis_strain_RM4283_chromosome,_complete_genome.	4668881	0.126892
GCF_003184325	NZ_CP028156	Salmonella_enterica_subsp._enterica_serovar_Enteritidis_strain_RM4283_plasmid_pRM4283-1,_complete_sequence.	56636	0.0960153
GCF_003184325	NZ_CP028155	Salmonella_enterica_subsp._enterica_serovar_Enteritidis_strain_RM4283_plasmid_pRM4283-2,_complete_sequence.	60014	0.087392
GCF_003184425	NZ_CP028151	Salmonella_enterica_subsp._enterica_serovar_Enteritidis_str._RM2968_chromosome,_complete_genome.	4668875	0.126886
GCF_003184425	NZ_CP028152	Salmonella_enterica_subsp._enterica_serovar_Enteritidis_str._RM2968_plasmid_pRM2968-1,_complete_sequence.	56636	0.0960153
GCF_003184425	NZ_CP028153	Salmonella_enterica_subsp._enterica_serovar_Enteritidis_str._RM2968_plasmid_pRM2968-2,_complete_sequence.	60294	0.138944
GCF_003184425	NZ_CP028154	Salmonella_enterica_subsp._enterica_serovar_Enteritidis_str._RM2968_plasmid_pRM2968-3,_complete_sequence.	6230	N/A
GCF_003194225	NZ_CP021462	Salmonella_enterica_subsp._enterica_serovar_Typhimurium_strain_UGA14_chromosome,_complete_genome.	4879285	0.125649
GCF_003194225	NZ_CP021463	Salmonella_enterica_subsp._enterica_serovar_Typhimurium_strain_UGA14_plasmid_pUGA14_1,_complete_sequence.	352906	0.0778914
GCF_003194225	NZ_CP021464	Salmonella_enterica_subsp._enterica_serovar_Typhimurium_strain_UGA14_plasmid_pUGA14_2,_complete_sequence.	115864	0.126523
GCF_003194225	NZ_CP021465	Salmonella_enterica_subsp._enterica_serovar_Typhimurium_strain_UGA14_plasmid_pUGA14_3,_complete_sequence.	2576	N/A
GCF_003194225	NZ_CP021466	Salmonella_enterica_subsp._enterica_serovar_Typhimurium_strain_UGA14_plasmid_pUGA14_4,_complete_sequence.	1995	N/A
GCF_003231095	NZ_CP029800	Salmonella_enterica_subsp._enterica_serovar_Anatum_strain_R16.0676_chromosome,_complete_genome.	4674190	0.12387
GCF_003231095	NZ_CP029801	Salmonella_enterica_subsp._enterica_serovar_Anatum_strain_R16.0676_plasmid_pR16.0676_34k,_complete_sequence.	34063	N/A
GCF_003231095	NZ_CP029802	Salmonella_enterica_subsp._enterica_serovar_Anatum_strain_R16.0676_plasmid_pR16.0676_90k,_complete_sequence.	90137	N/A
GCF_003312565	NZ_CP030794	Salmonella_enterica_strain_2017K-0021_chromosome,_complete_genome.	4685707	0.124056
GCF_003312565	NZ_CP030796	Salmonella_enterica_strain_2017K-0021_plasmid_p2017K-0021,_complete_sequence.	59371	0.103469
GCF_003312565	NZ_CP030795	Salmonella_enterica_strain_2017K-0021_plasmid_pMCR-1-CTSe,_complete_sequence.	33304	N/A
GCF_003324775	NZ_CP029991	Salmonella_enterica_subsp._enterica_strain_SA19981204_chromosome,_complete_genome.	4598348	0.129134
GCF_003324795	NZ_CP029992	Salmonella_enterica_subsp._enterica_strain_SA20011914_chromosome,_complete_genome.	4807680	0.12144
GCF_003324795	NZ_CP029993	Salmonella_enterica_subsp._enterica_strain_SA20011914_plasmid_pSA20011914.1,_complete_sequence.	4593	N/A
GCF_003324795	NZ_CP029994	Salmonella_enterica_subsp._enterica_strain_SA20011914_plasmid_pSA20011914.2,_complete_sequence.	3904	N/A
GCF_003324815	NZ_CP029995	Salmonella_enterica_subsp._enterica_strain_SA20053897_chromosome,_complete_genome.	4920300	0.128901
GCF_003324815	NZ_CP029996	Salmonella_enterica_subsp._enterica_strain_SA20053897_plasmid_pSA20053897.1,_complete_sequence.	87775	0.100671
GCF_003324815	NZ_CP029997	Salmonella_enterica_subsp._enterica_strain_SA20053897_plasmid_pSA20053897.2,_complete_sequence.	86128	0.116989
GCF_003324815	NZ_CP029998	Salmonella_enterica_subsp._enterica_strain_SA20053897_plasmid_pSA20053897.3,_complete_sequence.	61198	0.114528
GCF_003324835	NZ_CP029999	Salmonella_enterica_subsp._enterica_strain_SA20113174_chromosome,_complete_genome.	4724618	0.1286
GCF_003324835	NZ_CP030000	Salmonella_enterica_subsp._enterica_strain_SA20113174_plasmid_pSA20113174.1,_complete_sequence.	102921	0.0794467
GCF_003324835	NZ_CP030001	Salmonella_enterica_subsp._enterica_strain_SA20113174_plasmid_pSA20113174.2,_complete_sequence.	4251	N/A
GCF_003324855	NZ_CP030002	Salmonella_enterica_subsp._enterica_strain_SA20064858_chromosome,_complete_genome.	4677648	0.126216
GCF_003324855	NZ_CP030003	Salmonella_enterica_subsp._enterica_strain_SA20064858_plasmid_pSA20064858.1,_complete_sequence.	119613	0.103704
GCF_003324855	NZ_CP030004	Salmonella_enterica_subsp._enterica_strain_SA20064858_plasmid_pSA20064858.2,_complete_sequence.	4593	N/A
GCF_003324875	NZ_CP030005	Salmonella_enterica_subsp._enterica_strain_SA20141895_chromosome,_complete_genome.	4725468	0.126353
GCF_003324875	NZ_CP030006	Salmonella_enterica_subsp._enterica_strain_SA20141895_plasmid_pSA20141895.1,_complete_sequence.	67730	0.316056
GCF_003324915	NZ_CP030181	Salmonella_enterica_strain_SA20030575_chromosome,_complete_genome.	4772343	0.121093
GCF_003324915	NZ_CP030182	Salmonella_enterica_strain_SA20030575_plasmid_pSA20030575.1,_complete_sequence.	224430	0.126231
GCF_003324915	NZ_CP030183	Salmonella_enterica_strain_SA20030575_plasmid_pSA20030575.2,_complete_sequence.	94179	0.170712
GCF_003324915	NZ_CP030184	Salmonella_enterica_strain_SA20030575_plasmid_pSA20030575.3,_complete_sequence.	2318	N/A
GCF_003324935	NZ_CP030202	Salmonella_enterica_strain_SA20052327_chromosome,_complete_genome.	4763586	0.127483
GCF_003324955	NZ_CP030207	Salmonella_enterica_strain_SA19992307_chromosome,_complete_genome.	4844554	0.126943
GCF_003324955	NZ_CP030208	Salmonella_enterica_strain_SA19992307_plasmid_pSA19992307.1,_complete_sequence.	74577	0.170908
GCF_003324975	NZ_CP030209	Salmonella_enterica_strain_SA20044414_chromosome,_complete_genome.	4805225	0.125548
GCF_003324975	NZ_CP030210	Salmonella_enterica_strain_SA20044414_plasmid_pSA20044414.1,_complete_sequence.	92624	0.129173
GCF_003324995	NZ_CP030231	Salmonella_enterica_strain_SA20043041_chromosome,_complete_genome.	4603878	0.132766
GCF_003324995	NZ_CP030232	Salmonella_enterica_strain_SA20043041_plasmid_pSA20043041.1,_complete_sequence.	87319	0.0774558
GCF_003325015	NZ_CP030235	Salmonella_enterica_strain_SA20031245_chromosome,_complete_genome.	4522338	0.130095
GCF_003325035	NZ_CP030180	Salmonella_enterica_strain_SA20100201_chromosome,_complete_genome.	5195044	0.130447
GCF_003325055	NZ_CP030185	Salmonella_enterica_strain_SA20094620_chromosome,_complete_genome.	4854398	0.124256
GCF_003325055	NZ_CP030186	Salmonella_enterica_strain_SA20094620_plasmid_pSA20094620.1,_complete_sequence.	298919	0.0674808
GCF_003325055	NZ_CP030187	Salmonella_enterica_strain_SA20094620_plasmid_pSA20094620.2,_complete_sequence.	106569	0.102148
GCF_003325055	NZ_CP030188	Salmonella_enterica_strain_SA20094620_plasmid_pSA20094620.3,_complete_sequence.	93719	0.190428
GCF_003325055	NZ_CP030189	Salmonella_enterica_strain_SA20094620_plasmid_pSA20094620.4,_complete_sequence.	5350	N/A
GCF_003325075	NZ_CP030190	Salmonella_enterica_strain_SA20104250_chromosome,_complete_genome.	4813547	0.122125
GCF_003325075	NZ_CP030191	Salmonella_enterica_strain_SA20104250_plasmid_pSA20104250.1,_complete_sequence.	111887	0.0882918
GCF_003325075	NZ_CP030192	Salmonella_enterica_strain_SA20104250_plasmid_pSA20104250.2,_complete_sequence.	4096	N/A
GCF_003325075	NZ_CP030193	Salmonella_enterica_strain_SA20104250_plasmid_pSA20104250.3,_complete_sequence.	2264	N/A
GCF_003325095	NZ_CP030196	Salmonella_enterica_strain_SA20051401_chromosome,_complete_genome.	4869528	0.129328
GCF_003325095	NZ_CP030197	Salmonella_enterica_strain_SA20051401_plasmid_pSA20051401.1,_complete_sequence.	141502	0.222843
GCF_003325095	NZ_CP030198	Salmonella_enterica_strain_SA20051401_plasmid_pSA20051401.2,_complete_sequence.	134274	0.247782
GCF_003325095	NZ_CP030199	Salmonella_enterica_strain_SA20051401_plasmid_pSA20051401.3,_complete_sequence.	2729	N/A
GCF_003325095	NZ_CP030200	Salmonella_enterica_strain_SA20051401_plasmid_pSA20051401.4,_complete_sequence.	2174	N/A
GCF_003325095	NZ_CP030201	Salmonella_enterica_strain_SA20051401_plasmid_pSA20051401.5,_complete_sequence.	1814	N/A
GCF_003325135	NZ_CP030203	Salmonella_enterica_strain_SA20083530_chromosome,_complete_genome.	5062813	0.129522
GCF_003325135	NZ_CP030204	Salmonella_enterica_strain_SA20083530_plasmid_pSA20083530.1,_complete_sequence.	138648	0.111198
GCF_003325135	NZ_CP030205	Salmonella_enterica_strain_SA20083530_plasmid_pSA20083530.2,_complete_sequence.	33467	N/A
GCF_003325135	NZ_CP030206	Salmonella_enterica_strain_SA20083530_plasmid_pSA20083530.3,_complete_sequence.	27709	N/A
GCF_003325155	NZ_CP030211	Salmonella_enterica_strain_SA20051528_chromosome,_complete_genome.	4719399	0.125328
GCF_003325155	NZ_CP030212	Salmonella_enterica_strain_SA20051528_plasmid_pSA20051528.1,_complete_sequence.	4081	N/A
GCF_003325155	NZ_CP030213	Salmonella_enterica_strain_SA20051528_plasmid_pSA20051528.2,_complete_sequence.	2519	N/A
GCF_003325175	NZ_CP030214	Salmonella_enterica_strain_SA20025921_chromosome,_complete_genome.	4882461	0.126363
GCF_003325175	NZ_CP030215	Salmonella_enterica_strain_SA20025921_plasmid_pSA20025921.1,_complete_sequence.	152311	0.144199
GCF_003325175	NZ_CP030216	Salmonella_enterica_strain_SA20025921_plasmid_pSA20025921.2.	104420	0.0764506
GCF_003325195	NZ_CP030217	Salmonella_enterica_strain_SA20075157_chromosome,_complete_genome.	4716530	0.12862
GCF_003325195	NZ_CP030218	Salmonella_enterica_strain_SA20075157_plasmid_pSA20075157.1,_complete_sequence.	97234	0.0679989
GCF_003325235	NZ_CP030223	Salmonella_enterica_strain_SA20083039_chromosome,_complete_genome.	4688830	0.125182
GCF_003325235	NZ_CP030224	Salmonella_enterica_strain_SA20083039_plasmid_pSA20083039.1,_complete_sequence.	247246	0.0439881
GCF_003325255	NZ_CP030225	Salmonella_enterica_strain_SA20041605_chromosome,_complete_genome.	4739617	0.127317
GCF_003325255	NZ_CP030226	Salmonella_enterica_strain_SA20041605_plasmid_pSA20041605.1,_complete_sequence.	5410	N/A
GCF_003325255	NZ_CP030227	Salmonella_enterica_strain_SA20041605_plasmid_pSA20041605.2,_complete_sequence.	4096	N/A
GCF_003325255	NZ_CP030228	Salmonella_enterica_strain_SA20041605_plasmid_pSA20041605.3,_complete_sequence.	3428	N/A
GCF_003325255	NZ_CP030229	Salmonella_enterica_strain_SA20041605_plasmid_pSA20041605.4,_complete_sequence.	3028	N/A
GCF_003325255	NZ_CP030230	Salmonella_enterica_strain_SA20041605_plasmid_pSA20041605.5,_complete_sequence.	2699	N/A
GCF_003325275	NZ_CP030233	Salmonella_enterica_strain_SA20101045_chromosome,_complete_genome.	4729786	0.123383
GCF_003325275	NZ_CP030234	Salmonella_enterica_strain_SA20101045_plasmid_pSA20101045.1,_complete_sequence.	94810	0.0800946
GCF_003325295	NZ_CP030236	Salmonella_enterica_strain_SA20041606_chromosome.	4524637	0.12138
GCF_003325295	NZ_CP030237	Salmonella_enterica_strain_SA20041606_plasmid_pSA20041606.1,_complete_sequence.	32829	N/A
GCF_003325315	NZ_CP030238	Salmonella_enterica_strain_SA20055162_chromosome,_complete_genome.	4640729	0.120802
GCF_003325335	NZ_CP030024	Salmonella_enterica_subsp._enterica_strain_SA20120345_chromosome,_complete_genome.	4755436	0.123872
GCF_003325335	NZ_CP030025	Salmonella_enterica_subsp._enterica_strain_SA20120345_plasmid_pSA20120345.1,_complete_sequence.	100335	0.0845432
GCF_003347075	NZ_CP018219	Salmonella_enterica_subsp._enterica_strain_LSP_389/97,_complete_genome.	4901979	0.123209
GCF_003347075	NZ_CP018220	Salmonella_enterica_subsp._enterica_strain_LSP_389/97_plasmid_pUO-STmRV1,_complete_sequence.	197365	0.0618178
GCF_003429365	NZ_CP023475	Salmonella_enterica_subsp._enterica_serovar_Enteritidis_strain_FORC_075_chromosome,_complete_genome.	4707598	0.12842
GCF_003429365	NZ_CP023476	Salmonella_enterica_subsp._enterica_serovar_Enteritidis_strain_FORC_075_plasmid_pFORC75_2,_complete_sequence.	34661	N/A
GCF_003429425	NZ_CP023468	Salmonella_enterica_subsp._enterica_strain_BAA-1586_chromosome,_complete_genome.	4639823	0.126525
GCF_003429425	NZ_CP023469	Salmonella_enterica_subsp._enterica_strain_BAA-1586_plasmid_pSalMiami,_complete_sequence.	94044	0.15407
GCF_003429445	NZ_CP023470	Salmonella_enterica_subsp._enterica_strain_BAA-1672_chromosome,_complete_genome.	4483399	0.129555
GCF_003429445	NZ_CP023471	Salmonella_enterica_subsp._enterica_strain_BAA-1672_plasmid_pSalSendai,_complete_sequence.	81125	0.231818
GCF_003429465	NZ_CP023975	Salmonella_enterica_subsp._enterica_serovar_Typhi_strain_Ty21a_chromosome,_complete_genome.	4791341	0.123028
GCF_003515965	NZ_CP023436	Salmonella_enterica_strain_FORC_074_chromosome,_complete_genome.	4682412	0.127058
GCF_003515965	NZ_CP023437	Salmonella_enterica_strain_FORC_074_plasmid_pFORC74_2,_complete_sequence.	60923	0.138296
GCF_003515965	NZ_CP023438	Salmonella_enterica_strain_FORC_074_plasmid_pFORC74_3,_complete_sequence.	51931	0.132223
GCF_003571625	NZ_CP032194	Salmonella_enterica_subsp._enterica_serovar_Senftenberg_strain_AR_0127_chromosome,_complete_genome.	4916886	0.127203
GCF_003571625	NZ_CP032192	Salmonella_enterica_subsp._enterica_serovar_Senftenberg_strain_AR_0127_plasmid_unnamed1,_complete_sequence.	159356	0.161215
GCF_003571625	NZ_CP032193	Salmonella_enterica_subsp._enterica_serovar_Senftenberg_strain_AR_0127_plasmid_unnamed2,_complete_sequence.	87450	0.13476
GCF_003589785	NZ_CP032384	Salmonella_enterica_subsp._enterica_serovar_Dublin_strain_CVM_N53043_chromosome,_complete_genome.	4877387	0.12694
GCF_003589785	NZ_CP032385	Salmonella_enterica_subsp._enterica_serovar_Dublin_strain_CVM_N53043_plasmid_pN53043_1,_complete_sequence.	103514	0.149582
GCF_003589785	NZ_CP032386	Salmonella_enterica_subsp._enterica_serovar_Dublin_strain_CVM_N53043_plasmid_pN53043_2,_complete_sequence.	75390	0.172412
GCF_003589805	NZ_CP032387	Salmonella_enterica_subsp._enterica_serovar_Dublin_strain_CVM_N45955_chromosome,_complete_genome.	4844293	0.126707
GCF_003589805	NZ_CP032388	Salmonella_enterica_subsp._enterica_serovar_Dublin_strain_CVM_N45955_plasmid_pN45955_1,_complete_sequence.	124532	0.132791
GCF_003589805	NZ_CP032389	Salmonella_enterica_subsp._enterica_serovar_Dublin_strain_CVM_N45955_plasmid_pN45955_2,_complete_sequence.	36009	N/A
GCF_003589825	NZ_CP032390	Salmonella_enterica_subsp._enterica_serovar_Dublin_strain_CVM_34981_chromosome,_complete_genome.	4846886	0.126633
GCF_003589825	NZ_CP032391	Salmonella_enterica_subsp._enterica_serovar_Dublin_strain_CVM_34981_plasmid_p34981_1,_complete_sequence.	146176	0.137162
GCF_003589825	NZ_CP032392	Salmonella_enterica_subsp._enterica_serovar_Dublin_strain_CVM_34981_plasmid_p34981_2,_complete_sequence.	74461	0.171754
GCF_003589845	NZ_CP032393	Salmonella_enterica_subsp._enterica_serovar_Dublin_strain_CVM_22453_chromosome,_complete_genome.	4858438	0.12709
GCF_003589845	NZ_CP032395	Salmonella_enterica_subsp._enterica_serovar_Dublin_strain_CVM_22453_plasmid_p22453_1,_complete_sequence.	164900	0.0981929
GCF_003589845	NZ_CP032394	Salmonella_enterica_subsp._enterica_serovar_Dublin_strain_CVM_22453_plasmid_p22453_2,_complete_sequence.	55415	0.178876
GCF_003589865	NZ_CP032396	Salmonella_enterica_subsp._enterica_serovar_Dublin_strain_CVM_22429_chromosome,_complete_genome.	4868095	0.126607
GCF_003589865	NZ_CP032397	Salmonella_enterica_subsp._enterica_serovar_Dublin_strain_CVM_22429_plasmid_p22429,_complete_sequence.	329264	0.117765
GCF_003590695	NZ_CP032444	Salmonella_enterica_subsp._enterica_serovar_Fresno_strain_USMARC-69835_chromosome,_complete_genome.	4732430	0.125398
GCF_003590695	NZ_CP032445	Salmonella_enterica_subsp._enterica_serovar_Fresno_strain_USMARC-69835_plasmid_pSFR1-USMARC-69835,_complete_sequence.	89737	0.0850386
GCF_003590755	NZ_CP032449	Salmonella_enterica_subsp._enterica_serovar_Dublin_strain_USMARC-69838_chromosome,_complete_genome.	4913018	0.123759
GCF_003590755	NZ_CP032450	Salmonella_enterica_subsp._enterica_serovar_Dublin_strain_USMARC-69838_plasmid_pSDU1-USMARC-69838,_complete_sequence.	114923	0.173179
GCF_003595645	NZ_CP032446	Salmonella_enterica_subsp._enterica_serovar_Dublin_strain_USMARC-69840_chromosome,_complete_genome.	4844133	0.127308
GCF_003595645	NZ_CP032447	Salmonella_enterica_subsp._enterica_serovar_Dublin_strain_USMARC-69840_plasmid_pSDU1-USMARC-69840,_complete_sequence.	74560	0.173503
GCF_003595645	NZ_CP032448	Salmonella_enterica_subsp._enterica_serovar_Dublin_strain_USMARC-69840_plasmid_pSDU2-USMARC-69840,_complete_sequence.	77171	0.113601
GCF_003595725	NZ_CP032379	Salmonella_enterica_subsp._enterica_serovar_Dublin_strain_USMARC-69807_chromosome,_complete_genome.	4844213	0.127308
GCF_003595725	NZ_CP032380	Salmonella_enterica_subsp._enterica_serovar_Dublin_strain_USMARC-69807_plasmid_pSDU1-USMARC-69807,_complete_sequence.	96567	0.143055
GCF_003595725	NZ_CP032381	Salmonella_enterica_subsp._enterica_serovar_Dublin_strain_USMARC-69807_plasmid_pSDU2-USMARC-69807,_complete_sequence.	74562	0.161296
GCF_003606225	NZ_CP022963	Salmonella_enterica_subsp._enterica_serovar_Pullorum_strain_QJ-2D-Sal_chromosome,_complete_genome.	4728875	0.129718
GCF_003606225	NZ_CP022964	Salmonella_enterica_subsp._enterica_serovar_Pullorum_strain_QJ-2D-Sal_plasmid_pQJDsal1,_complete_sequence.	67685	0.194114
GCF_003606225	NZ_CP022965	Salmonella_enterica_subsp._enterica_serovar_Pullorum_strain_QJ-2D-Sal_plasmid_pQJDsal2,_complete_sequence.	86369	0.177102
GCF_003627015	NZ_CP032622	Salmonella_enterica_subsp._enterica_serovar_Bareilly_str._CFSAN000191_chromosome,_complete_genome.	4723270	0.124901
GCF_003641265	NZ_CP032814	Salmonella_enterica_subsp._enterica_strain_10TTU468x_chromosome,_complete_genome.	4985863	0.125449
GCF_003641285	NZ_CP032816	Salmonella_enterica_subsp._enterica_strain_11TTUC-046_chromosome,_complete_genome.	4588222	0.125766
GCF_003641305	NZ_CP032815	Salmonella_enterica_subsp._enterica_strain_11TTU1615b_chromosome,_complete_genome.	4985867	0.125422
GCF_003641325	NZ_CP032817	Salmonella_enterica_subsp._enterica_strain_11TTU1590_chromosome,_complete_genome.	4985874	0.125466
GCF_003663765	NZ_CP032851	Salmonella_enterica_subsp._enterica_serovar_Enteritidis_strain_NCM_61_chromosome,_complete_genome.	4679739	0.126922
GCF_003663765	NZ_CP032850	Salmonella_enterica_subsp._enterica_serovar_Enteritidis_strain_NCM_61_plasmid_pM0061,_complete_sequence.	59387	0.0961247
GCF_003691385	NZ_CP033090	Salmonella_enterica_subsp._enterica_serovar_Enteritidis_strain_SEO_chromosome,_complete_genome.	4676321	0.127218
GCF_003691385	NZ_CP033089	Salmonella_enterica_subsp._enterica_serovar_Enteritidis_strain_SEO_plasmid_unnamed,_complete_sequence.	59373	0.125265
GCF_003710125	NZ_CP033338	Salmonella_enterica_subsp._enterica_serovar_Anatum_strain_CFSAN076215_chromosome,_complete_genome.	4689440	0.127256
GCF_003710125	NZ_CP033339	Salmonella_enterica_subsp._enterica_serovar_Anatum_strain_CFSAN076215_plasmid_pCFSAN076215,_complete_sequence.	104123	0.0673443
GCF_003710145	NZ_CP033344	Salmonella_enterica_subsp._enterica_serovar_Oranienburg_strain_CFSAN076211_chromosome,_complete_genome.	4651134	0.127319
GCF_003710165	NZ_CP033340	Salmonella_enterica_subsp._enterica_serovar_Enteritidis_strain_CFSAN076214_chromosome,_complete_genome.	4668874	0.126036
GCF_003710165	NZ_CP033341	Salmonella_enterica_subsp._enterica_serovar_Enteritidis_strain_CFSAN076214_plasmid_pCFSAN076214_1,_complete_sequence.	59261	0.136114
GCF_003710165	NZ_CP033342	Salmonella_enterica_subsp._enterica_serovar_Enteritidis_strain_CFSAN076214_plasmid_pCFSAN076214_2,_complete_sequence.	56636	0.107359
GCF_003710185	NZ_CP033345	Salmonella_enterica_subsp._enterica_serovar_Tennessee_strain_CFSAN076210_chromosome,_complete_genome.	4834056	0.124033
GCF_003710185	NZ_CP033346	Salmonella_enterica_subsp._enterica_serovar_Tennessee_strain_CFSAN076210_plasmid_pCFSAN076210,_complete_sequence.	109917	0.0828626
GCF_003710205	NZ_CP033343	Salmonella_enterica_subsp._enterica_serovar_Mbandaka_strain_CFSAN076213_chromosome,_complete_genome.	4709669	0.124894
GCF_003716995	NZ_CP029923	Salmonella_enterica_subsp._enterica_serovar_Typhi_strain_311189_221186_chromosome,_complete_genome.	4782756	0.121364
GCF_003716995	NZ_CP029924	Salmonella_enterica_subsp._enterica_serovar_Typhi_strain_311189_221186_plasmid_pHCM1,_complete_sequence.	217512	0.133118
GCF_003717015	NZ_CP029886	Salmonella_enterica_subsp._enterica_serovar_Typhi_strain_311189_220186_chromosome,_complete_genome.	4783528	0.121467
GCF_003717015	NZ_CP029887	Salmonella_enterica_subsp._enterica_serovar_Typhi_strain_311189_220186_plasmid_pHCM1,_complete_sequence.	216908	0.141124
GCF_003717035	NZ_CP029911	Salmonella_enterica_subsp._enterica_serovar_Typhi_strain_311189_219186_chromosome,_complete_genome.	4784370	0.121174
GCF_003717035	NZ_CP029910	Salmonella_enterica_subsp._enterica_serovar_Typhi_strain_311189_219186_plasmid_pHCM1,_complete_sequence.	217083	0.142479
GCF_003717055	NZ_CP029927	Salmonella_enterica_subsp._enterica_serovar_Typhi_strain_311189_217103_chromosome,_complete_genome.	4778473	0.11942
GCF_003717075	NZ_CP029928	Salmonella_enterica_subsp._enterica_serovar_Typhi_strain_311189_216103_chromosome,_complete_genome.	4799426	0.119952
GCF_003717075	NZ_CP029929	Salmonella_enterica_subsp._enterica_serovar_Typhi_strain_311189_216103_plasmid_pHCM2,_complete_sequence.	106706	0.0913076
GCF_003717095	NZ_CP029930	Salmonella_enterica_subsp._enterica_serovar_Typhi_strain_311189_215186_chromosome,_complete_genome.	4782608	0.121173
GCF_003717095	NZ_CP029931	Salmonella_enterica_subsp._enterica_serovar_Typhi_strain_311189_215186_plasmid_pHCM1,_complete_sequence.	216915	0.141996
GCF_003717115	NZ_CP029933	Salmonella_enterica_subsp._enterica_serovar_Typhi_strain_311189_214186_chromosome,_complete_genome.	4782854	0.121222
GCF_003717115	NZ_CP029934	Salmonella_enterica_subsp._enterica_serovar_Typhi_strain_311189_214186_plasmid_pHCM1,_complete_sequence.	217083	0.142502
GCF_003717135	NZ_CP029936	Salmonella_enterica_subsp._enterica_serovar_Typhi_strain_311189_213186_chromosome,_complete_genome.	4783243	0.121228
GCF_003717135	NZ_CP029935	Salmonella_enterica_subsp._enterica_serovar_Typhi_strain_311189_213186_plasmid_pHCM1,_complete_sequence.	216699	0.140754
GCF_003717215	NZ_CP029944	Salmonella_enterica_subsp._enterica_serovar_Typhi_strain_311189_212186_chromosome,_complete_genome.	4784815	0.12115
GCF_003717215	NZ_CP029943	Salmonella_enterica_subsp._enterica_serovar_Typhi_strain_311189_212186_plasmid_pHCM1,_complete_sequence.	217072	0.142035
GCF_003717285	NZ_CP029945	Salmonella_enterica_subsp._enterica_serovar_Typhi_strain_311189_211186_chromosome,_complete_genome.	4786194	0.121173
GCF_003717355	NZ_CP029946	Salmonella_enterica_subsp._enterica_serovar_Typhi_strain_311189_210186_chromosome,_complete_genome.	4785705	0.121291
GCF_003717355	NZ_CP029947	Salmonella_enterica_subsp._enterica_serovar_Typhi_strain_311189_210186_plasmid_pHCM1,_complete_sequence.	218627	0.13735
GCF_003717395	NZ_CP029949	Salmonella_enterica_subsp._enterica_serovar_Typhi_strain_311189_208186_chromosome,_complete_genome.	4783337	0.121268
GCF_003717395	NZ_CP029948	Salmonella_enterica_subsp._enterica_serovar_Typhi_strain_311189_208186_plasmid_pHCM1,_complete_sequence.	217284	0.141507
GCF_003717435	NZ_CP029932	Salmonella_enterica_subsp._enterica_serovar_Typhi_strain_311189_208103_chromosome,_complete_genome.	4783092	0.121046
GCF_003717455	NZ_CP029938	Salmonella_enterica_subsp._enterica_serovar_Typhi_strain_311189_207186_chromosome,_complete_genome.	4784615	0.121111
GCF_003717455	NZ_CP029937	Salmonella_enterica_subsp._enterica_serovar_Typhi_strain_311189_207186_plasmid_pHCM1,_complete_sequence.	216810	0.141963
GCF_003717475	NZ_CP029940	Salmonella_enterica_subsp._enterica_serovar_Typhi_strain_311189_206186_chromosome,_complete_genome.	4786487	0.120991
GCF_003717475	NZ_CP029939	Salmonella_enterica_subsp._enterica_serovar_Typhi_strain_311189_206186_plasmid_pHCM1,_complete_sequence.	215792	0.141462
GCF_003717515	NZ_CP029950	Salmonella_enterica_subsp._enterica_serovar_Typhi_strain_311189_205186_chromosome,_complete_genome.	4821321	0.120492
GCF_003717515	NZ_CP029951	Salmonella_enterica_subsp._enterica_serovar_Typhi_strain_311189_205186_plasmid_pHCM2,_complete_sequence.	106706	0.0925478
GCF_003717535	NZ_CP029954	Salmonella_enterica_subsp._enterica_serovar_Typhi_strain_311189_204186_chromosome,_complete_genome.	4784767	0.121248
GCF_003717535	NZ_CP029953	Salmonella_enterica_subsp._enterica_serovar_Typhi_strain_311189_204186_plasmid_pHCM1,_complete_sequence.	217395	0.142316
GCF_003717575	NZ_CP029956	Salmonella_enterica_subsp._enterica_serovar_Typhi_strain_311189_202186_chromosome,_complete_genome.	4799946	0.120377
GCF_003717575	NZ_CP029955	Salmonella_enterica_subsp._enterica_serovar_Typhi_strain_311189_202186_plasmid_pHCM1,_complete_sequence.	217339	0.141942
GCF_003717615	NZ_CP029861	Salmonella_enterica_subsp._enterica_serovar_Typhi_strain_343077_260153_chromosome,_complete_genome.	4783691	0.121227
GCF_003717615	NZ_CP029860	Salmonella_enterica_subsp._enterica_serovar_Typhi_strain_343077_260153_plasmid_pK91,_complete_sequence.	91891	0.11111
GCF_003717635	NZ_CP029907	Salmonella_enterica_subsp._enterica_serovar_Typhi_strain_343077_255118_chromosome,_complete_genome.	4774500	0.121363
GCF_003717655	NZ_CP029864	Salmonella_enterica_subsp._enterica_serovar_Typhi_strain_343077_228157_chromosome,_complete_genome.	4807408	0.120558
GCF_003717655	NZ_CP029865	Salmonella_enterica_subsp._enterica_serovar_Typhi_strain_343077_228157_plasmid_pHCM2,_complete_sequence.	106706	0.0927368
GCF_003717675	NZ_CP029866	Salmonella_enterica_subsp._enterica_serovar_Typhi_strain_343077_228140_chromosome,_complete_genome.	4790593	0.119656
GCF_003717675	NZ_CP029867	Salmonella_enterica_subsp._enterica_serovar_Typhi_strain_343077_228140_plasmid_pHCM2,_complete_sequence.	106706	0.0961782
GCF_003717695	NZ_CP029868	Salmonella_enterica_subsp._enterica_serovar_Typhi_strain_343077_215174_chromosome,_complete_genome.	4785665	0.121274
GCF_003717695	NZ_CP029869	Salmonella_enterica_subsp._enterica_serovar_Typhi_strain_343077_215174_plasmid_pK91,_complete_sequence.	91891	0.111154
GCF_003717715	NZ_CP029862	Salmonella_enterica_subsp._enterica_serovar_Typhi_strain_343077_214162_chromosome,_complete_genome.	4814028	0.122729
GCF_003717735	NZ_CP029872	Salmonella_enterica_subsp._enterica_serovar_Typhi_strain_343077_214135_chromosome,_complete_genome.	4783204	0.121267
GCF_003717735	NZ_CP029871	Salmonella_enterica_subsp._enterica_serovar_Typhi_strain_343077_214135_plasmid_pK91,_complete_sequence.	91848	0.111414
GCF_003717755	NZ_CP029897	Salmonella_enterica_subsp._enterica_serovar_Typhi_strain_343077_213147_chromosome,_complete_genome.	4897593	0.119828
GCF_003717755	NZ_CP029898	Salmonella_enterica_subsp._enterica_serovar_Typhi_strain_343077_213147_plasmid_pHCM2,_complete_sequence.	106705	0.0922589
GCF_003717775	NZ_CP029870	Salmonella_enterica_subsp._enterica_serovar_Typhi_strain_343077_212159_chromosome,_complete_genome.	4795465	0.120839
GCF_003717795	NZ_CP029919	Salmonella_enterica_subsp._enterica_serovar_Typhi_strain_343077_212138_chromosome,_complete_genome.	4774558	0.121629
GCF_003717815	NZ_CP029873	Salmonella_enterica_subsp._enterica_serovar_Typhi_strain_343077_211171_chromosome,_complete_genome.	4782825	0.121202
GCF_003717815	NZ_CP029874	Salmonella_enterica_subsp._enterica_serovar_Typhi_strain_343077_211171_plasmid_pK91,_complete_sequence.	91892	0.113389
GCF_003717835	NZ_CP029888	Salmonella_enterica_subsp._enterica_serovar_Typhi_strain_343076_294172_chromosome,_complete_genome.	4809171	0.120742
GCF_003717835	NZ_CP029889	Salmonella_enterica_subsp._enterica_serovar_Typhi_strain_343076_294172_plasmid_pHCM2,_complete_sequence.	106706	0.0935613
GCF_003717855	NZ_CP029881	Salmonella_enterica_subsp._enterica_serovar_Typhi_strain_343076_269157_chromosome,_complete_genome.	4791108	0.119727
GCF_003717875	NZ_CP029890	Salmonella_enterica_subsp._enterica_serovar_Typhi_strain_343076_253155_chromosome,_complete_genome.	4791587	0.119701
GCF_003717875	NZ_CP029891	Salmonella_enterica_subsp._enterica_serovar_Typhi_strain_343076_253155_plasmid_pHCM2,_complete_sequence.	106706	0.0924971
GCF_003717895	NZ_CP029892	Salmonella_enterica_subsp._enterica_serovar_Typhi_strain_343076_252143_chromosome,_complete_genome.	4808285	0.120738
GCF_003717895	NZ_CP029893	Salmonella_enterica_subsp._enterica_serovar_Typhi_strain_343076_252143_plasmid_pHCM2,_complete_sequence.	106706	0.089888
GCF_003717915	NZ_CP029913	Salmonella_enterica_subsp._enterica_serovar_Typhi_strain_343076_249107_chromosome,_complete_genome.	4783891	0.121207
GCF_003717915	NZ_CP029912	Salmonella_enterica_subsp._enterica_serovar_Typhi_strain_343076_249107_plasmid_pK91,_complete_sequence.	91848	0.111397
GCF_003717935	NZ_CP029882	Salmonella_enterica_subsp._enterica_serovar_Typhi_strain_343076_248190_chromosome,_complete_genome.	4773823	0.121432
GCF_003717955	NZ_CP029899	Salmonella_enterica_subsp._enterica_serovar_Typhi_strain_343076_241106_chromosome,_complete_genome.	4775702	0.121453
GCF_003717975	NZ_CP029900	Salmonella_enterica_subsp._enterica_serovar_Typhi_strain_343076_232188_chromosome,_complete_genome.	4800621	0.120742
GCF_003717975	NZ_CP029901	Salmonella_enterica_subsp._enterica_serovar_Typhi_strain_343076_232188_plasmid_pHCM2,_complete_sequence.	106706	0.0926635
GCF_003717995	NZ_CP029875	Salmonella_enterica_subsp._enterica_serovar_Typhi_strain_343076_227128_chromosome,_complete_genome.	4800199	0.121044
GCF_003717995	NZ_CP029876	Salmonella_enterica_subsp._enterica_serovar_Typhi_strain_343076_227128_plasmid_pHCM2,_complete_sequence.	106706	0.0957023
GCF_003718015	NZ_CP029914	Salmonella_enterica_subsp._enterica_serovar_Typhi_strain_343076_217103_chromosome,_complete_genome.	4775784	0.121519
GCF_003718035	NZ_CP029915	Salmonella_enterica_subsp._enterica_serovar_Typhi_strain_343076_202113_chromosome,_complete_genome.	4799269	0.120922
GCF_003718035	NZ_CP029916	Salmonella_enterica_subsp._enterica_serovar_Typhi_strain_343076_202113_plasmid_pHCM2,_complete_sequence.	106706	0.0967686
GCF_003718055	NZ_CP029894	Salmonella_enterica_subsp._enterica_serovar_Typhi_strain_311189_291186_chromosome,_complete_genome.	4806999	0.120719
GCF_003718075	NZ_CP029920	Salmonella_enterica_subsp._enterica_serovar_Typhi_strain_311189_282186_chromosome,_complete_genome.	4799956	0.120958
GCF_003718075	NZ_CP029921	Salmonella_enterica_subsp._enterica_serovar_Typhi_strain_311189_282186_plasmid_pHCM2,_complete_sequence.	106706	0.0949973
GCF_003718095	NZ_CP029922	Salmonella_enterica_subsp._enterica_serovar_Typhi_strain_311189_269186_chromosome,_complete_genome.	4782083	0.121143
GCF_003718115	NZ_CP029883	Salmonella_enterica_subsp._enterica_serovar_Typhi_strain_311189_268186_chromosome,_complete_genome.	4807681	0.120638
GCF_003718115	NZ_CP029884	Salmonella_enterica_subsp._enterica_serovar_Typhi_strain_311189_268186_plasmid_pHCM2,_complete_sequence.	106706	0.0933212
GCF_003718135	NZ_CP029902	Salmonella_enterica_subsp._enterica_serovar_Typhi_strain_311189_268103_chromosome,_complete_genome.	4804086	0.119203
GCF_003718135	NZ_CP029903	Salmonella_enterica_subsp._enterica_serovar_Typhi_strain_311189_268103_plasmid_pk88,_complete_sequence.	88544	0.0875019
GCF_003718155	NZ_CP029917	Salmonella_enterica_subsp._enterica_serovar_Typhi_strain_311189_256186_chromosome,_complete_genome.	4800376	0.120822
GCF_003718175	NZ_CP029885	Salmonella_enterica_subsp._enterica_serovar_Typhi_strain_311189_255186_chromosome,_complete_genome.	4808675	0.120815
GCF_003718195	NZ_CP029896	Salmonella_enterica_subsp._enterica_serovar_Typhi_strain_311189_252186_chromosome,_complete_genome.	4781801	0.121305
GCF_003718195	NZ_CP029895	Salmonella_enterica_subsp._enterica_serovar_Typhi_strain_311189_252186_plasmid_pHCM1,_complete_sequence.	217284	0.141489
GCF_003718235	NZ_CP029918	Salmonella_enterica_subsp._enterica_serovar_Typhi_strain_311189_232103_chromosome,_complete_genome.	4778368	0.119713
GCF_003718255	NZ_CP029904	Salmonella_enterica_subsp._enterica_serovar_Typhi_strain_311189_231186_chromosome,_complete_genome.	4807430	0.120594
GCF_003718255	NZ_CP029905	Salmonella_enterica_subsp._enterica_serovar_Typhi_strain_311189_231186_plasmid_pHCM2,_complete_sequence.	106706	0.0909066
GCF_003718275	NZ_CP029878	Salmonella_enterica_subsp._enterica_serovar_Typhi_strain_311189_224186_chromosome,_complete_genome.	4782665	0.1213
GCF_003718275	NZ_CP029877	Salmonella_enterica_subsp._enterica_serovar_Typhi_strain_311189_224186_plasmid_pHCM1,_complete_sequence.	217083	0.14247
GCF_003718295	NZ_CP029880	Salmonella_enterica_subsp._enterica_serovar_Typhi_strain_311189_223186_chromosome,_complete_genome.	4783762	0.121268
GCF_003718295	NZ_CP029879	Salmonella_enterica_subsp._enterica_serovar_Typhi_strain_311189_223186_plasmid_pHCM1,_complete_sequence.	214596	0.143224
GCF_003718315	NZ_CP029909	Salmonella_enterica_subsp._enterica_serovar_Typhi_strain_311189_222186_chromosome,_complete_genome.	4842715	0.120524
GCF_003718355	NZ_CP029846	Salmonella_enterica_subsp._enterica_serovar_Typhi_strain_343078_273110_chromosome,_complete_genome.	4801146	0.120736
GCF_003718355	NZ_CP029847	Salmonella_enterica_subsp._enterica_serovar_Typhi_strain_343078_273110_plasmid_pHCM2,_complete_sequence.	106705	0.0959789
GCF_003718375	NZ_CP029959	Salmonella_enterica_subsp._enterica_serovar_Typhi_strain_343078_256191_chromosome,_complete_genome.	4795890	0.120646
GCF_003718395	NZ_CP029960	Salmonella_enterica_subsp._enterica_serovar_Typhi_strain_343078_251131_chromosome,_complete_genome.	4799747	0.120586
GCF_003718395	NZ_CP029961	Salmonella_enterica_subsp._enterica_serovar_Typhi_strain_343078_251131_plasmid_pHCM2,_complete_sequence.	106705	0.0962703
GCF_003718415	NZ_CP029962	Salmonella_enterica_subsp._enterica_serovar_Typhi_strain_343078_228140_chromosome,_complete_genome.	4783156	0.121256
GCF_003718415	NZ_CP029963	Salmonella_enterica_subsp._enterica_serovar_Typhi_strain_343078_228140_plasmid_pK91,_complete_sequence.	93445	0.105597
GCF_003718435	NZ_CP029964	Salmonella_enterica_subsp._enterica_serovar_Typhi_strain_343078_223175_chromosome,_complete_genome.	4782707	0.121262
GCF_003718435	NZ_CP029965	Salmonella_enterica_subsp._enterica_serovar_Typhi_strain_343078_223175_plasmid_pK91,_complete_sequence.	91848	0.111397
GCF_003718455	NZ_CP029848	Salmonella_enterica_subsp._enterica_serovar_Typhi_strain_343078_211126_chromosome,_complete_genome.	4799748	0.121017
GCF_003718455	NZ_CP029849	Salmonella_enterica_subsp._enterica_serovar_Typhi_strain_343078_211126_plasmid_pHCM2,_complete_sequence.	106706	0.094223
GCF_003718475	NZ_CP029850	Salmonella_enterica_subsp._enterica_serovar_Typhi_strain_343078_203125_chromosome,_complete_genome.	4801819	0.121029
GCF_003718475	NZ_CP029851	Salmonella_enterica_subsp._enterica_serovar_Typhi_strain_343078_203125_plasmid_pHCM2,_complete_sequence.	106705	0.096211
GCF_003718495	NZ_CP029852	Salmonella_enterica_subsp._enterica_serovar_Typhi_strain_343078_201101_chromosome,_complete_genome.	4782235	0.121233
GCF_003718515	NZ_CP029855	Salmonella_enterica_subsp._enterica_serovar_Typhi_strain_343077_292148_chromosome,_complete_genome.	4800586	0.120568
GCF_003718535	NZ_CP029856	Salmonella_enterica_subsp._enterica_serovar_Typhi_strain_343077_286126_chromosome,_complete_genome.	4797628	0.120769
GCF_003718535	NZ_CP029857	Salmonella_enterica_subsp._enterica_serovar_Typhi_strain_343077_286126_plasmid_pHCM2,_complete_sequence.	106706	0.0928731
GCF_003718555	NZ_CP029858	Salmonella_enterica_subsp._enterica_serovar_Typhi_strain_343077_285138_chromosome,_complete_genome.	4800928	0.120536
GCF_003718555	NZ_CP029859	Salmonella_enterica_subsp._enterica_serovar_Typhi_strain_343077_285138_plasmid_pHCM2,_complete_sequence.	106706	0.0970977
GCF_003718575	NZ_CP029853	Salmonella_enterica_subsp._enterica_serovar_Typhi_strain_343077_281186_chromosome,_complete_genome.	4829489	0.120027
GCF_003718575	NZ_CP029854	Salmonella_enterica_subsp._enterica_serovar_Typhi_strain_343077_281186_plasmid_pK43,_complete_sequence.	43427	0.23484
GCF_003718595	NZ_CP029863	Salmonella_enterica_subsp._enterica_serovar_Typhi_strain_343077_278127_chromosome,_complete_genome.	4807245	0.120761
GCF_003718615	NZ_CP029906	Salmonella_enterica_subsp._enterica_serovar_Typhi_strain_343077_267164_chromosome,_complete_genome.	4775386	0.121442
GCF_003718635	NZ_CP029925	Salmonella_enterica_subsp._enterica_serovar_Typhi_strain_311189_218186_chromosome,_complete_genome.	4786711	0.121198
GCF_003718635	NZ_CP029926	Salmonella_enterica_subsp._enterica_serovar_Typhi_strain_311189_218186_plasmid_pHCM1,_complete_sequence.	217120	0.12177
GCF_003718655	NZ_CP029958	Salmonella_enterica_subsp._enterica_serovar_Typhi_strain_311189_201186_chromosome,_complete_genome.	4783542	0.121332
GCF_003718655	NZ_CP029957	Salmonella_enterica_subsp._enterica_serovar_Typhi_strain_311189_201186_plasmid_pHCM1,_complete_sequence.	216847	0.14142
GCF_003719215	NZ_CP029908	Salmonella_enterica_subsp._enterica_serovar_Typhi_strain_311189_239103_chromosome,_complete_genome.	4778864	0.119433
GCF_003719235	NZ_CP029942	Salmonella_enterica_subsp._enterica_serovar_Typhi_strain_311189_203186_chromosome,_complete_genome.	4786232	0.12105
GCF_003719235	NZ_CP029941	Salmonella_enterica_subsp._enterica_serovar_Typhi_strain_311189_203186_plasmid_pHCM1,_complete_sequence.	217175	0.140992
GCF_003719255	NZ_CP029952	Salmonella_enterica_subsp._enterica_serovar_Typhi_strain_311189_209186_chromosome,_complete_genome.	4782252	0.121176
GCF_003719555	NZ_CP029646	Salmonella_enterica_subsp._enterica_serovar_Typhi_strain_311189_217186_chromosome,_complete_genome.	4782348	0.121106
GCF_003719555	NZ_CP029645	Salmonella_enterica_subsp._enterica_serovar_Typhi_strain_311189_217186_plasmid_pHCM1,_complete_sequence.	216963	0.141791
GCF_003719555	NZ_CP029647	Salmonella_enterica_subsp._enterica_serovar_Typhi_strain_311189_217186_plasmid_pHCM2,_complete_sequence.	106706	0.0904839
GCF_003856755	NZ_CP025094	Salmonella_enterica_subsp._enterica_serovar_Virchow_strain_FORC_080_chromosome,_complete_genome.	4828397	0.12493
GCF_003864015	NZ_CP034230	Salmonella_enterica_subsp._enterica_serovar_Typhimurium_strain_ATCC_14028_chromosome,_complete_genome.	4869644	0.139645
GCF_003864015	NZ_CP034231	Salmonella_enterica_subsp._enterica_serovar_Typhimurium_strain_ATCC_14028_plasmid_pATCC14028,_complete_sequence.	95924	0.170541
GCF_003864035	NZ_CP034233	Salmonella_enterica_strain_ATCC_8400_chromosome,_complete_genome.	4818442	0.123409
GCF_003864055	NZ_CP034232	Salmonella_enterica_strain_ATCC_8387_chromosome,_complete_genome.	4759051	0.125568
GCF_003971525	NZ_CP031359	Salmonella_enterica_subsp._enterica_serovar_Heidelberg_strain_5_chromosome,_complete_genome.	4718794	0.125301
GCF_003971525	NZ_CP031360	Salmonella_enterica_subsp._enterica_serovar_Heidelberg_strain_5_plasmid_p1,_complete_sequence.	2096	N/A
GCF_003971525	NZ_CP031361	Salmonella_enterica_subsp._enterica_serovar_Heidelberg_strain_5_plasmid_p2,_complete_sequence.	37697	N/A
GCF_003971525	NZ_CP031362	Salmonella_enterica_subsp._enterica_serovar_Heidelberg_strain_5_plasmid_p3,_complete_sequence.	190543	N/A
GCF_003986635	NZ_CP028311	Salmonella_enterica_subsp._enterica_serovar_Heidelberg_strain_CFSAN067218_chromosome,_complete_genome.	4793457	0.126162
GCF_003986635	NZ_CP028312	Salmonella_enterica_subsp._enterica_serovar_Heidelberg_strain_CFSAN067218_plasmid_pSH-04-1,_complete_sequence.	117928	0.085774
GCF_003986635	NZ_CP028313	Salmonella_enterica_subsp._enterica_serovar_Heidelberg_strain_CFSAN067218_plasmid_pSH-04-2,_complete_sequence.	43609	0.254535
GCF_003986655	NZ_CP028314	Salmonella_enterica_subsp._enterica_serovar_Typhimurium_var._5-_strain_CFSAN067217_chromosome,_complete_genome.	4808419	0.123506
GCF_003986655	NZ_CP028315	Salmonella_enterica_subsp._enterica_serovar_Typhimurium_var._5-_strain_CFSAN067217_plasmid_pSC-31-1,_complete_sequence.	98989	0.0815934
GCF_003986655	NZ_CP028316	Salmonella_enterica_subsp._enterica_serovar_Typhimurium_var._5-_strain_CFSAN067217_plasmid_pSC-31-2,_complete_sequence.	187594	0.117248
GCF_003986655	NZ_CP028317	Salmonella_enterica_subsp._enterica_serovar_Typhimurium_var._5-_strain_CFSAN067217_plasmid_pSC-31-3,_complete_sequence.	2096	N/A
GCF_003986675	NZ_CP028318	Salmonella_enterica_subsp._enterica_serovar_Typhimurium_var._5-_strain_CFSAN067216_chromosome,_complete_genome.	4884375	0.123873
GCF_003986675	NZ_CP028319	Salmonella_enterica_subsp._enterica_serovar_Typhimurium_var._5-_strain_CFSAN067216_plasmid_pSC-09-1,_complete_sequence.	94045	0.185777
GCF_003994575	NZ_CP034713	Salmonella_enterica_subsp._enterica_serovar_Mikawasima_strain_RSE15_chromosome,_complete_genome.	4650494	0.125362
GCF_003994575	NZ_CP034714	Salmonella_enterica_subsp._enterica_serovar_Mikawasima_strain_RSE15_plasmid_pRSE15,_complete_sequence.	126510	0.183811
GCF_003994635	NZ_CP034717	Salmonella_enterica_subsp._salamae_serovar_42:r:-_strain_RSE09_chromosome,_complete_genome.	4860626	0.126011
GCF_003994655	NZ_CP034719	Salmonella_enterica_subsp._enterica_serovar_Typhimurium_strain_RSE04_chromosome,_complete_genome.	4766197	0.125753
GCF_003994655	NZ_CP034720	Salmonella_enterica_subsp._enterica_serovar_Typhimurium_strain_RSE04_plasmid_pRSE04,_complete_sequence.	93964	0.188198
GCF_003994675	NZ_CP034697	Salmonella_enterica_subsp._salamae_serovar_42:r:-_strain_RSE42_chromosome,_complete_genome.	4861251	0.126029
GCF_003994695	NZ_CP034700	Salmonella_enterica_subsp._enterica_serovar_Stanleyville_strain_RSE39_chromosome,_complete_genome.	4689404	0.124588
GCF_003994695	NZ_CP034701	Salmonella_enterica_subsp._enterica_serovar_Stanleyville_strain_RSE39_plasmid_pRSE39,_complete_sequence.	63881	0.156016
GCF_003994755	NZ_CP034721	Salmonella_enterica_subsp._enterica_serovar_Bareilly_strain_RSE03_chromosome,_complete_genome.	4682141	0.125665
GCF_003999215	NZ_CP025736	Salmonella_enterica_strain_FORC_079_chromosome,_complete_genome.	4867164	0.128073
GCF_003999215	NZ_CP025737	Salmonella_enterica_strain_FORC_079_plasmid_pFORC79_2,_complete_sequence.	99333	0.0772746
GCF_004006075	NZ_CP034773	Salmonella_enterica_subsp._enterica_serovar_Braenderup_str._ATCC_BAA-664_chromosome,_complete_genome.	4704163	0.126488
GCF_004006075	NZ_CP034774	Salmonella_enterica_subsp._enterica_serovar_Braenderup_str._ATCC_BAA-664_plasmid_unnamed1,_complete_sequence.	33801	N/A
GCF_004006075	NZ_CP034775	Salmonella_enterica_subsp._enterica_serovar_Braenderup_str._ATCC_BAA-664_plasmid_unnamed2.	21963	N/A
GCF_004022525	NZ_CP034968	Salmonella_enterica_subsp._enterica_serovar_Typhimurium_strain_B3589_chromosome,_complete_genome.	4913154	0.1257
GCF_004022525	NZ_CP034969	Salmonella_enterica_subsp._enterica_serovar_Typhimurium_strain_B3589_plasmid_p3589,_complete_sequence.	4791	N/A
GCF_004124035	NZ_CP033226	Salmonella_enterica_subsp._enterica_strain_CFSA122_chromosome,_complete_genome.	4990775	0.126334
GCF_004124035	NZ_CP033224	Salmonella_enterica_subsp._enterica_strain_CFSA122_plasmid_pCFSA122-1,_complete_sequence.	181750	0.0957874
GCF_004124035	NZ_CP033225	Salmonella_enterica_subsp._enterica_strain_CFSA122_plasmid_pCFSA122-2,_complete_sequence.	6758	N/A
GCF_004124055	NZ_CP033257	Salmonella_enterica_subsp._enterica_strain_CFSA12_chromosome,_complete_genome.	4991161	0.125958
GCF_004124055	NZ_CP033256	Salmonella_enterica_subsp._enterica_strain_CFSA12_plasmid_pCFSA12,_complete_sequence.	147918	0.108542
GCF_004124095	NZ_CP033255	Salmonella_enterica_subsp._enterica_strain_CFSA244_chromosome,_complete_genome.	4957714	0.127702
GCF_004124095	NZ_CP033253	Salmonella_enterica_subsp._enterica_strain_CFSA244_plasmid_pCFSA244-1,_complete_sequence.	149611	0.115917
GCF_004124095	NZ_CP033254	Salmonella_enterica_subsp._enterica_strain_CFSA244_plasmid_pCFSA244-2,_complete_sequence.	60398	0.135944
GCF_004124155	NZ_CP033348	Salmonella_enterica_subsp._enterica_strain_CFSA1096_chromosome,_complete_genome.	4696653	0.128862
GCF_004124155	NZ_CP033347	Salmonella_enterica_subsp._enterica_strain_CFSA1096_plasmid_pCFSA1096,_complete_sequence.	297355	0.115673
GCF_004124175	NZ_CP033352	Salmonella_enterica_subsp._enterica_strain_CFSA629_chromosome,_complete_genome.	4999314	0.130737
GCF_004124175	NZ_CP033351	Salmonella_enterica_subsp._enterica_strain_CFSA629_plasmid_pCFSA629,_complete_sequence.	210688	0.105062
GCF_004124195	NZ_CP033350	Salmonella_enterica_subsp._enterica_strain_CFSA231_chromosome,_complete_genome.	4834547	0.126861
GCF_004124195	NZ_CP033349	Salmonella_enterica_subsp._enterica_strain_CFSA231_plasmid_pCFSA231,_complete_sequence.	33322	N/A
GCF_004124215	NZ_CP033356	Salmonella_enterica_subsp._enterica_strain_CFSA664_chromosome,_complete_genome.	4733807	0.128907
GCF_004124215	NZ_CP033353	Salmonella_enterica_subsp._enterica_strain_CFSA664_plasmid_pCFSA664-1,_complete_sequence.	255345	0.0830727
GCF_004124215	NZ_CP033354	Salmonella_enterica_subsp._enterica_strain_CFSA664_plasmid_pCFSA664-2,_complete_sequence.	41705	0.183306
GCF_004124215	NZ_CP033355	Salmonella_enterica_subsp._enterica_strain_CFSA664_plasmid_pCFSA664-3,_complete_sequence.	61271	0.14343
GCF_004126495	NZ_CP034074	Salmonella_enterica_subsp._diarizonae_strain_16-SA00356_chromosome,_complete_genome.	4832672	0.126747
GCF_004126495	NZ_CP034075	Salmonella_enterica_subsp._diarizonae_strain_16-SA00356_plasmid_pSE16-SA00356,_complete_sequence.	42663	0.26492
GCF_004135835	NZ_CP026713	Salmonella_enterica_strain_FORC_078_chromosome,_complete_genome.	4686022	0.124056
GCF_004135835	NZ_CP026714	Salmonella_enterica_strain_FORC_078_plasmid_pFORC_078_2,_complete_sequence.	59333	0.101682
GCF_004136035	NZ_CP025248	Salmonella_enterica_subsp._enterica_serovar_Newport_str._CDC_2009K-1331_chromosome,_complete_genome.	4884276	0.127611
GCF_004136055	NZ_CP025230	Salmonella_enterica_subsp._enterica_serovar_Newport_str._USDA-ARS-USMARC-1924_chromosome,_complete_genome.	4863437	0.128557
GCF_004136055	NZ_CP025231	Salmonella_enterica_subsp._enterica_serovar_Newport_str._USDA-ARS-USMARC-1924_plasmid_pSNE1-1924,_complete_sequence.	158213	0.0951503
GCF_004136075	NZ_CP025232	Salmonella_enterica_subsp._enterica_serovar_Newport_str._USDA-ARS-USMARC-1925_chromosome,_complete_genome.	4774216	0.128595
GCF_004136075	NZ_CP025233	Salmonella_enterica_subsp._enterica_serovar_Newport_str._USDA-ARS-USMARC-1925_plasmid_pSNE1-1925,_complete_sequence.	60586	0.0882651
GCF_004136095	NZ_CP025234	Salmonella_enterica_subsp._enterica_serovar_Newport_str._USDA-ARS-USMARC-1926_chromosome,_complete_genome.	4830646	0.12937
GCF_004136095	NZ_CP025235	Salmonella_enterica_subsp._enterica_serovar_Newport_str._USDA-ARS-USMARC-1926_plasmid_pSNE1-1926,_complete_sequence.	6761	N/A
GCF_004136095	NZ_CP025236	Salmonella_enterica_subsp._enterica_serovar_Newport_str._USDA-ARS-USMARC-1926_plasmid_pSNE2-1926,_complete_sequence.	122896	N/A
GCF_004136115	NZ_CP025243	Salmonella_enterica_subsp._enterica_serovar_Newport_str._CDC_2012K-0663_chromosome,_complete_genome.	4928771	0.129329
GCF_004136115	NZ_CP025244	Salmonella_enterica_subsp._enterica_serovar_Newport_str._CDC_2012K-0663_plasmid_pSNE1-2012K-0663,_complete_sequence.	4593	N/A
GCF_004136115	NZ_CP025245	Salmonella_enterica_subsp._enterica_serovar_Newport_str._CDC_2012K-0663_plasmid_pSNE2-2012K-0663,_complete_sequence.	111814	N/A
GCF_004136135	NZ_CP025237	Salmonella_enterica_subsp._enterica_serovar_Newport_str._USDA-ARS-USMARC-1928_chromosome,_complete_genome.	4830765	0.127724
GCF_004136135	NZ_CP025238	Salmonella_enterica_subsp._enterica_serovar_Newport_str._USDA-ARS-USMARC-1928_plasmid_pSNE1-1928,_complete_sequence.	3605	N/A
GCF_004136135	NZ_CP025239	Salmonella_enterica_subsp._enterica_serovar_Newport_str._USDA-ARS-USMARC-1928_plasmid_pSNE2-1928,_complete_sequence.	96768	N/A
GCF_004136135	NZ_CP025240	Salmonella_enterica_subsp._enterica_serovar_Newport_str._USDA-ARS-USMARC-1928_plasmid_pSNE3-1928,_complete_sequence.	146581	N/A
GCF_004136155	NZ_CP025241	Salmonella_enterica_subsp._enterica_serovar_Newport_str._USDA-ARS-USMARC-1929_chromosome,_complete_genome.	4859678	0.128513
GCF_004136155	NZ_CP025242	Salmonella_enterica_subsp._enterica_serovar_Newport_str._USDA-ARS-USMARC-1929_plasmid_pSNE1-1929,_complete_sequence.	98400	0.149079
GCF_004136175	NZ_CP025246	Salmonella_enterica_subsp._enterica_serovar_Newport_str._CDC_2012K-0938_chromosome,_complete_genome.	4810141	0.126454
GCF_004136175	NZ_CP025247	Salmonella_enterica_subsp._enterica_serovar_Newport_str._CDC_2012K-0938_plasmid_pSNE1-2012K-0938,_complete_sequence.	2579	N/A
GCF_004136335	NZ_CP030936	Salmonella_enterica_subsp._enterica_serovar_Typhi_strain_LXYSH_chromosome,_complete_genome.	4780894	0.12153
GCF_004194605	NZ_CP036165	Salmonella_enterica_subsp._enterica_serovar_Albany_strain_sg_wt5_chromosome,_complete_genome.	4851542	0.125848
GCF_004194615	NZ_CP036167	Salmonella_enterica_subsp._enterica_serovar_Stanley_strain_sg_wt8_chromosome,_complete_genome.	4924354	0.116506
GCF_004194625	NZ_CP036168	Salmonella_enterica_subsp._enterica_serovar_Typhimurium_strain_sg_wt7_chromosome,_complete_genome.	4930312	0.123656
GCF_004194635	NZ_CP036166	Salmonella_enterica_subsp._enterica_serovar_Brancaster_strain_sg_ww281_chromosome,_complete_genome.	4808491	0.127224
GCF_900086565	NZ_LT571437	Salmonella_enterica_subsp._enterica_serovar_Java_strain_NCTC5706_genome_assembly,_chromosome:_1.	4756780	0.126256
GCF_900166885	NZ_LT795114	Salmonella_enterica_subsp._enterica_serovar_Typhimurium_isolate_VNB151-sc-2315230_genome_assembly,_chromosome:_1.	4985374	0.126575
GCF_900166885	NZ_LT795115	Salmonella_enterica_subsp._enterica_serovar_Typhimurium_isolate_VNB151-sc-2315230_genome_assembly,_plasmid:_p1.	246444	0.0969101
GCF_900166885	NZ_LT795116	Salmonella_enterica_subsp._enterica_serovar_Typhimurium_isolate_VNB151-sc-2315230_genome_assembly,_plasmid:_p2.	4239	N/A
GCF_900184385	NZ_LT855376	Salmonella_enterica_subsp._enterica_serovar_Typhimurium_isolate_STMU2UK_genome_assembly,_chromosome:_1.	4811399	0.126604
GCF_900184385	NZ_LT855377	Salmonella_enterica_subsp._enterica_serovar_Typhimurium_isolate_STMU2UK_genome_assembly,_plasmid:_2.	93862	0.166046
GCF_900185485	NZ_LT882486	Salmonella_enterica_subsp._enterica_serovar_Typhi_genome_assembly,_chromosome:_1.	4733003	0.125029
GCF_900185485	NZ_LT882487	Salmonella_enterica_subsp._enterica_serovar_Typhi_genome_assembly,_plasmid:_2.	79940	0.081729
GCF_900205255	NZ_LT905064	Salmonella_enterica_subsp._enterica_serovar_Typhi_isolate_1554-sc-2165329_genome_assembly,_chromosome:_1.	4765638	0.122961
GCF_900205265	NZ_LT905063	Salmonella_enterica_subsp._enterica_serovar_Typhi_isolate_lupe_GEN0059-sc-1979081_genome_assembly,_chromosome:_1.	4795199	0.12567
GCF_900205275	NZ_LT905062	Salmonella_enterica_subsp._enterica_serovar_Typhi_isolate_403Ty-sc-1979084_genome_assembly,_chromosome:_1.	4676595	0.125961
GCF_900205295	NZ_LT905143	Salmonella_enterica_subsp._enterica_serovar_Typhi_isolate_E98_3139-sc-1927833_genome_assembly,_chromosome:_1.	4618754	0.130664
GCF_900475825	NZ_LS483419	Salmonella_enterica_subsp._enterica_serovar_Thompson_strain_NCTC5740_genome_assembly,_chromosome:_1.	4707477	0.126397
GCF_900475895	NZ_LS483428	Salmonella_enterica_strain_NCTC10436_genome_assembly,_chromosome:_1.	4787620	0.127294
GCF_900475965	NZ_LS483434	Salmonella_enterica_subsp._enterica_serovar_Stanley_strain_NCTC5716_genome_assembly,_chromosome:_1.	4791042	0.1265
GCF_900477885	NZ_LS483453	Salmonella_enterica_subsp._enterica_serovar_Aberdeen_strain_NCTC5791_genome_assembly,_chromosome:_1.	4644636	0.1283
GCF_900477895	NZ_LS483455	Salmonella_enterica_subsp._enterica_strain_NCTC9872_genome_assembly,_chromosome:_1.	4563000	0.126251
GCF_900477905	NZ_LS483457	Salmonella_enterica_subsp._enterica_strain_NCTC9787_genome_assembly,_chromosome:_1.	4626672	0.122562
GCF_900477925	NZ_LS483463	Salmonella_enterica_subsp._enterica_serovar_Give_strain_NCTC5778_genome_assembly,_chromosome:_1.	4638063	0.124572
GCF_900477985	NZ_LS483456	Salmonella_enterica_subsp._salamae_strain_NCTC9930_genome_assembly,_chromosome:_1.	5118272	0.126111
GCF_900477995	NZ_LS483454	Salmonella_enterica_subsp._enterica_strain_NCTC6480_genome_assembly,_chromosome:_1.	4907449	0.12306
GCF_900478065	NZ_LS483465	Salmonella_enterica_subsp._enterica_serovar_Senftenberg_strain_NCTC10080_genome_assembly,_chromosome:_1.	5029670	0.122548
GCF_900478155	NZ_LS483474	Salmonella_enterica_subsp._diarizonae_strain_NCTC10381_genome_assembly,_chromosome:_1.	5219421	0.134354
GCF_900478195	NZ_LS483475	Salmonella_enterica_subsp._salamae_serovar_Greenside_strain_NCTC9936_genome_assembly,_chromosome:_1.	4732250	0.12729
GCF_900478205	NZ_LS483481	Salmonella_enterica_subsp._enterica_serovar_Bredeney_strain_NCTC6026_genome_assembly,_chromosome:_1.	4627083	0.125844
GCF_900478215	NZ_LS483478	Salmonella_enterica_subsp._houtenae_serovar_Houten_strain_NCTC10401_genome_assembly,_chromosome:_1.	4624613	0.125415
GCF_900478225	NZ_LS483477	Salmonella_enterica_subsp._salamae_strain_NCTC10310_genome_assembly,_chromosome:_1.	4883767	0.127469
GCF_900478235	NZ_LS483479	Salmonella_enterica_subsp._enterica_serovar_Infantis_strain_NCTC6703_genome_assembly,_chromosome:_1.	4630342	0.126141
GCF_900538085	NZ_LS997973	Salmonella_enterica_subsp._enterica_serovar_Typhimurium_strain_D23580_genome_assembly,_chromosome:_D23580_liv_o.	4879402	0.125799
GCF_900538085	NZ_LS997975	Salmonella_enterica_subsp._enterica_serovar_Typhimurium_strain_D23580_genome_assembly,_plasmid:_D23580_liv_pBT1.	84543	0.101374
GCF_900538085	NZ_LS997976	Salmonella_enterica_subsp._enterica_serovar_Typhimurium_strain_D23580_genome_assembly,_plasmid:_D23580_liv_pBT2.	2556	N/A
GCF_900538085	NZ_LS997977	Salmonella_enterica_subsp._enterica_serovar_Typhimurium_strain_D23580_genome_assembly,_plasmid:_D23580_liv_pBT3.	1975	N/A
GCF_900538085	NZ_LS997974	Salmonella_enterica_subsp._enterica_serovar_Typhimurium_strain_D23580_genome_assembly,_plasmid:_D23580_liv_pSLT-BT.	116575	N/A
GCF_900635575	NZ_LR134144	Salmonella_enterica_subsp._enterica_strain_NCTC7404_genome_assembly,_chromosome:_1.	4658292	0.124842
GCF_900635695	NZ_LR134158	Salmonella_enterica_subsp._enterica_serovar_Goldcoast_strain_NCTC13175_genome_assembly,_chromosome:_1.	4677748	0.128644
GCF_900635725	NZ_LR134159	Salmonella_enterica_subsp._houtenae_strain_NCTC7318_genome_assembly,_chromosome:_1.	4867363	0.130638
GCF_900636155	NZ_LR134232	Salmonella_enterica_subsp._enterica_strain_NCTC5741_genome_assembly,_chromosome:_1.	4723444	0.12281
GCF_000183385	NC_014760	Mycoplasma_bovis_PG45_clone_MU_clone_A2,_complete_genome.	1003404	0.10522
GCF_000219375	NC_015725	Mycoplasma_bovis_Hubei-1,_complete_genome.	948121	0.119717
GCF_000270525	NC_018077	Mycoplasma_bovis_HB0801,_complete_genome.	991702	0.117325
GCF_000696015	NZ_CP005933	Mycoplasma_bovis_CQ-W70,_complete_genome.	948516	0.119544
GCF_001043135	NZ_CP011348	Mycoplasma_bovis_strain_NM2012,_complete_genome.	990348	0.116311
GCF_001611865	NZ_CP007589	Mycoplasma_bovis_strain_HB0801-P115,_complete_genome.	977322	0.116506
GCF_001611895	NZ_CP007590	Mycoplasma_bovis_strain_HB0801-P150,_complete_genome.	977304	0.116605
GCF_001611935	NZ_CP007591	Mycoplasma_bovis_strain_HB0801-P180,_complete_genome.	977257	0.11703
GCF_002009275	NZ_CP019639	Mycoplasma_bovis_strain_08M,_complete_genome.	1016753	0.115096
GCF_002749575	NZ_CP023663	Mycoplasma_bovis_strain_Ningxia-1_chromosome,_complete_genome.	1033629	0.120076
GCF_900088685	NZ_LT578453	Mycoplasma_bovis_isolate_JF4278_genome_assembly,_chromosome:_I.	1038531	0.122957
GCF_900088695	NZ_LT578418	Mycoplasma_bovis_isolate_JF4428_genome_assembly,_chromosome:_I.	869926	0.13277
GCF_000237305	NC_016111	Streptomyces_cattleya_str._NRRL_8057_main_chromosome,_complete_genome.	6283062	0.0833263
GCF_000237305	NC_016113	Streptomyces_cattleya_NRRL_8057_plasmid_pSCAT,_complete_genome.	1809491	0.0657098
GCF_000240165	NC_017586	Streptomyces_cattleya_DSM_46488,_complete_genome.	6282967	0.0832802
GCF_000240165	NC_017585	Streptomyces_cattleya_DSM_46488_plasmid_pSCATT,_complete_genome.	1812548	0.0657823
GCF_000340435	NZ_CP011883	Mycobacterium_haemophilum_DSM_44634_strain_ATCC_29548,_complete_genome.	4235765	0.0869434
GCF_000183525	NZ_CM001487	[Eubacterium]_cellulosolvens_6_chromosome,_whole_genome_shotgun_sequence.	3384656	0.237835
GCF_000175295	NC_014964	Thermoanaerobacter_brockii_subsp._finnii_Ako-1,_complete_genome.	2344824	0.503334
GCF_000189775	NC_015555	Thermoanaerobacterium_xylanolyticum_LX-11,_complete_genome.	2534358	0.455341
GCF_002074155	NZ_CP014176	Clostridium_botulinum_strain_89G,_complete_genome.	4662988	0.474606
GCF_002074155	NZ_CP014175	Clostridium_argentinense_strain_89G_plasmid_pRSJ17_1,_complete_sequence.	140070	0.251952
GCF_000953215	NZ_LM995447	[Clostridium]_cellulosi_genome_assembly_DG5,_chromosome_:_I.	2229578	0.16143
GCF_004295125	NZ_CP036170	[Clostridium]_scindens_ATCC_35704_chromosome,_complete_genome.	3658040	0.371339
GCF_000178835	NC_015275	Clostridium_lentocellum_DSM_5427,_complete_genome.	4714237	0.472544
GCF_900105615	NZ_LT630003	[Clostridium]_sphenoides_JCM_1415_strain_ATCC_19403_genome_assembly,_chromosome:_I.	5300235	0.312256
GCF_900478415	NZ_LS483491	Staphylococcus_auricularis_strain_NCTC12101_genome_assembly,_chromosome:_1.	2216666	0.212256
GCF_003966585	NZ_AP018585	Staphylococcus_caprae_JMUB145_DNA,_complete_genome.	2618380	0.237295
GCF_003966605	NZ_AP018586	Staphylococcus_caprae_JMUB590_DNA,_complete_genome.	2629173	0.241812
GCF_003966625	NZ_AP018587	Staphylococcus_caprae_JMUB898_DNA,_complete_genome.	2598513	0.242445
GCF_002984565	NZ_CP027422	Staphylococcus_cohnii_strain_FDAARGOS_334_chromosome,_complete_genome.	2557319	0.300874
GCF_002984565	NZ_CP027420	Staphylococcus_cohnii_strain_FDAARGOS_334_plasmid_unnamed1,_complete_sequence.	36910	N/A
GCF_002984565	NZ_CP027419	Staphylococcus_cohnii_strain_FDAARGOS_334_plasmid_unnamed2,_complete_sequence.	32058	N/A
GCF_002984565	NZ_CP027421	Staphylococcus_cohnii_strain_FDAARGOS_334_plasmid_unnamed3,_complete_sequence.	29852	N/A
GCF_002984565	NZ_CP027423	Staphylococcus_cohnii_strain_FDAARGOS_334_plasmid_unnamed4.	2670	N/A
GCF_002984565	NZ_CP027424	Staphylococcus_cohnii_strain_FDAARGOS_334_plasmid_unnamed5,_complete_sequence.	2473	N/A
GCF_003956025	NZ_CP033735	Staphylococcus_cohnii_strain_FDAARGOS_538_chromosome,_complete_genome.	2666426	0.289601
GCF_003956025	NZ_CP033734	Staphylococcus_cohnii_strain_FDAARGOS_538_plasmid_unnamed,_complete_sequence.	34419	N/A
GCF_900240165	NZ_LT963440	Staphylococcus_cohnii_isolate_Staphylococcus_cohnii_ATCC_29974_genome_assembly,_chromosome:_I.	2712839	0.276986
GCF_003019255	NZ_CP027846	Staphylococcus_kloosii_strain_ATCC_43959_chromosome,_complete_genome.	2630191	0.271648
GCF_003019255	NZ_CP027847	Staphylococcus_kloosii_strain_ATCC_43959_plasmid_unnamed,_complete_sequence.	8847	N/A
GCF_000010125	NC_007350	Staphylococcus_saprophyticus_subsp._saprophyticus_ATCC_15305_DNA,_complete_genome.	2516575	0.310137
GCF_000010125	NC_007351	Staphylococcus_saprophyticus_subsp._saprophyticus_ATCC_15305_plasmid_pSSP1,_complete_sequence.	38454	N/A
GCF_000010125	NC_007352	Staphylococcus_saprophyticus_subsp._saprophyticus_ATCC_15305_plasmid_pSSP2,_complete_sequence.	22870	N/A
GCF_001558275	NZ_CP014113	Staphylococcus_saprophyticus_strain_FDAARGOS_168_chromosome,_complete_genome.	2583619	0.316145
GCF_001558275	NZ_CP014114	Staphylococcus_saprophyticus_strain_FDAARGOS_168_plasmid_unnamed1,_complete_sequence.	36907	N/A
GCF_001558275	NZ_CP014115	Staphylococcus_saprophyticus_strain_FDAARGOS_168_plasmid_unnamed2,_complete_sequence.	29612	N/A
GCF_001558375	NZ_CP014057	Staphylococcus_saprophyticus_strain_FDAARGOS_137,_complete_genome.	2551249	0.311619
GCF_001558375	NZ_CP014058	Staphylococcus_saprophyticus_strain_FDAARGOS_137_plasmid,_complete_sequence.	27920	N/A
GCF_002208905	NZ_CP022056	Staphylococcus_saprophyticus_strain_FDAARGOS_336_chromosome,_complete_genome.	2578483	0.308747
GCF_002208905	NZ_CP022055	Staphylococcus_saprophyticus_strain_FDAARGOS_336_plasmid_unnamed1,_complete_sequence.	31132	N/A
GCF_002208905	NZ_CP022057	Staphylococcus_saprophyticus_strain_FDAARGOS_336_plasmid_unnamed2,_complete_sequence.	26165	N/A
GCF_002209265	NZ_CP022093	Staphylococcus_saprophyticus_strain_FDAARGOS_355_chromosome,_complete_genome.	2516540	0.292252
GCF_002209265	NZ_CP022091	Staphylococcus_saprophyticus_strain_FDAARGOS_355_plasmid_unnamed1,_complete_sequence.	38454	N/A
GCF_002209265	NZ_CP022092	Staphylococcus_saprophyticus_strain_FDAARGOS_355_plasmid_unnamed2,_complete_sequence.	38554	N/A
GCF_002209265	NZ_CP022094	Staphylococcus_saprophyticus_strain_FDAARGOS_355_plasmid_unnamed3,_complete_sequence.	45627	N/A
GCF_900240075	NZ_LT963436	Staphylococcus_saprophyticus_isolate_Staphylococcus_saprophyticus_883_genome_assembly,_chromosome:_I.	2488173	0.308553
GCF_900635295	NZ_LR134089	Staphylococcus_saprophyticus_subsp._saprophyticus_strain_NCTC7666_genome_assembly,_chromosome:_1.	2610800	0.307949
GCF_001028645	NZ_CP007601	Staphylococcus_capitis_subsp._capitis_strain_AYP1020,_complete_genome.	2443604	0.253936
GCF_001028645	NZ_CP007602	Staphylococcus_capitis_subsp._capitis_strain_AYP1020_plasmid_pAYP1020,_complete_sequence.	59661	0.362329
GCF_002356175	NZ_AP014956	Staphylococcus_capitis_DNA,_complete_genome,_strain:_TW2795.	2479312	0.249506
GCF_002356175	NZ_AP017298	Staphylococcus_capitis_plasmid_ptw2795_DNA,_complete_sequence,_strain:_TW2795.	7464	N/A
GCF_002591175	NZ_CP023966	Staphylococcus_capitis_strain_FDAARGOS_378_chromosome,_complete_genome.	2419686	0.250068
GCF_002591175	NZ_CP023967	Staphylococcus_capitis_strain_FDAARGOS_378_plasmid_unnamed1,_complete_sequence.	65466	0.110917
GCF_900476045	NZ_LS483440	Gemella_morbillorum_strain_NCTC11323_genome_assembly,_chromosome:_1.	1760930	0.485891
GCF_000270245	NC_015635	Microlunatus_phosphovorus_NM-1_DNA,_complete_genome.	5683123	0.0733454
GCF_001182765	NZ_LN847356	Synechococcus_sp._WH_8103_genome_assembly_WH8103.1,_chromosome_:_1.	2429688	0.0858348
GCF_000512355	NZ_CP004006	Legionella_oakridgensis_ATCC_33761_=_DSM_21215,_complete_genome.	2722964	0.225903
GCF_000512355	NZ_CP004007	Legionella_oakridgensis_ATCC_33761_=_DSM_21215_plasmid,_complete_sequence.	50245	0.220077
GCF_002117815	NZ_CP021054	Methylorubrum_zatmanii_strain_PSBB041_chromosome,_complete_genome.	5610348	0.0168183
GCF_001932555	NZ_CP018871	Acinetobacter_haemolyticus_strain_TJS01,_complete_genome.	3442728	0.20122
GCF_001932555	NZ_CP018872	Acinetobacter_haemolyticus_strain_TJS01_plasmid_pAHTJS1,_complete_sequence.	56602	0.110317
GCF_001932555	NZ_CP018873	Acinetobacter_haemolyticus_strain_TJS01_plasmid_pAHTJS2,_complete_sequence.	39508	N/A
GCF_002813065	NZ_CP018260	Acinetobacter_haemolyticus_strain_XH900,_complete_genome.	3267348	0.204407
GCF_002813065	NZ_CP018261	Acinetobacter_haemolyticus_strain_XH900_plasmid_pXH901,_complete_sequence.	54698	0.163096
GCF_003323815	NZ_CP030880	Acinetobacter_haemolyticus_strain_HW-2A_chromosome,_complete_genome.	3441166	0.212758
GCF_001636015	NZ_CP011158	Moraxella_ovis_strain_199/55,_complete_genome.	2265514	0.186996
GCF_001636015	NZ_CP011159	Moraxella_ovis_strain_199/55_plasmid_pMOV1,_complete_sequence.	40581	N/A
GCF_000012205	NC_005773	Pseudomonas_savastanoi_pv._phaseolicola_1448A,_complete_genome.	5928787	0.0877581
GCF_000012205	NC_007274	Pseudomonas_savastanoi_pv._phaseolicola_1448A_large_plasmid,_complete_sequence.	131950	0.0435251
GCF_000012205	NC_007275	Pseudomonas_savastanoi_pv._phaseolicola_1448A_small_plasmid,_complete_sequence.	51711	0.0700829
GCF_000164015	NZ_CP008742	Pseudomonas_savastanoi_pv._savastanoi_NCPPB_3335,_complete_genome.	6016828	0.0860037
GCF_002072675	NZ_CP020369	Pseudomonas_tolaasii_strain_2192T_genome.	6856683	0.033728
GCF_000087965	NC_013722	Xanthomonas_albilineans_GPE_PC73_complete_genome.	3768695	0.1492
GCF_000087965	NC_017557	Xanthomonas_albilineans_str._GPE_PC73,_plasmid,_complete_genome.	24837	N/A
GCF_000087965	NC_017556	Xanthomonas_albilineans_str._GPE_PC73,_plasmid,_complete_genome.	31555	N/A
GCF_000087965	NC_017555	Xanthomonas_albilineans_str._GPE_PC73,_plasmid,_complete_genome.	27212	N/A
GCF_000020265	NC_010994	Rhizobium_etli_CIAT_652,_complete_genome.	4513324	0.06016
GCF_000020265	NC_010998	Rhizobium_etli_CIAT_652_plasmid_pA,_complete_sequence.	414090	0.0246163
GCF_000020265	NC_010996	Rhizobium_etli_CIAT_652_plasmid_pB,_complete_sequence.	429111	0.0427016
GCF_000020265	NC_010997	Rhizobium_etli_CIAT_652_plasmid_pC,_complete_sequence.	1091523	0.0284451
GCF_000092045	NC_007761	Rhizobium_etli_CFN_42,_complete_genome.	4381608	0.0645981
GCF_000092045	NC_007762	Rhizobium_etli_CFN_42_plasmid_p42a,_complete_sequence.	194229	0.0542741
GCF_000092045	NC_007763	Rhizobium_etli_CFN_42_plasmid_p42b,_complete_sequence.	184338	0.0307514
GCF_000092045	NC_007764	Rhizobium_etli_CFN_42_plasmid_p42c,_complete_sequence.	250948	0.0403729
GCF_000092045	NC_007765	Rhizobium_etli_CFN_42_plasmid_p42e,_complete_sequence.	505334	0.0260875
GCF_000092045	NC_007766	Rhizobium_etli_CFN_42_plasmid_p42f,_complete_sequence.	642517	0.0379837
GCF_000092045	NC_004041	Rhizobium_etli_CFN_42_plasmid_symbiotic_plasmid_p42d,_complete_sequence.	371254	0.0331534
GCF_000442435	NC_021905	Rhizobium_etli_bv._mimosae_str._Mim1,_complete_genome.	4284494	0.0639998
GCF_000442435	NC_021906	Rhizobium_etli_bv._mimosae_str._Mim1_plasmid_pRetMIM1a,_complete_sequence.	181313	0.0287247
GCF_000442435	NC_021907	Rhizobium_etli_bv._mimosae_str._Mim1_plasmid_pRetMIM1b,_complete_sequence.	252689	0.0415056
GCF_000442435	NC_021908	Rhizobium_etli_bv._mimosae_str._Mim1_plasmid_pRetMIM1d,_complete_sequence.	512054	0.0266948
GCF_000442435	NC_021909	Rhizobium_etli_bv._mimosae_str._Mim1_plasmid_pRetMIM1e,_complete_sequence.	615363	0.0306612
GCF_000442435	NC_021911	Rhizobium_etli_bv._mimosae_str._Mim1_plasmid_pRetMIM1f,_complete_sequence.	1082659	0.0484026
GCF_000442435	NC_021910	Rhizobium_etli_bv._mimosae_str._Mim1_plasmid_pRetNIM1c,_complete_sequence.	269426	0.0603493
GCF_000816125	NZ_CP007641	Rhizobium_etli_bv._phaseoli_str._IE4803,_complete_genome.	4598466	0.0600292
GCF_000816125	NZ_CP007642	Rhizobium_etli_bv._phaseoli_str._IE4803_plasmid_pRetIE4803a,_complete_sequence.	445194	0.029498
GCF_000816125	NZ_CP007643	Rhizobium_etli_bv._phaseoli_str._IE4803_plasmid_pRetIE4803b,_complete_sequence.	499136	0.0378973
GCF_000816125	NZ_CP007644	Rhizobium_etli_bv._phaseoli_str._IE4803_plasmid_pRetIE4803c,_complete_sequence.	711724	0.0405294
GCF_000816125	NZ_CP007645	Rhizobium_etli_bv._phaseoli_str._IE4803_plasmid_pRetIE4803d,_complete_sequence.	742914	0.0180535
GCF_001908375	NZ_CP017241	Rhizobium_etli_8C-3,_complete_genome.	4186145	0.0515742
GCF_001908375	NZ_CP017242	Rhizobium_etli_8C-3_plasmid_pRsp8C3a,_complete_sequence.	430631	0.0381056
GCF_001908375	NZ_CP017243	Rhizobium_etli_8C-3_plasmid_pRsp8C3b,_complete_sequence.	438379	0.0457423
GCF_001908375	NZ_CP017244	Rhizobium_etli_8C-3_plasmid_pRsp8C3c,_complete_sequence.	2253963	0.0399875
GCF_002119845	NZ_CP020906	Rhizobium_etli_strain_NXC12_chromosome,_complete_genome.	4297568	0.062823
GCF_002119845	NZ_CP020907	Rhizobium_etli_strain_NXC12_plasmid_pRetNXC12a,_complete_sequence.	182413	0.0285758
GCF_002119845	NZ_CP020908	Rhizobium_etli_strain_NXC12_plasmid_pRetNXC12b,_complete_sequence.	250162	0.0470532
GCF_002119845	NZ_CP020909	Rhizobium_etli_strain_NXC12_plasmid_pRetNXC12c,_complete_sequence.	505136	0.0305726
GCF_002119845	NZ_CP020910	Rhizobium_etli_strain_NXC12_plasmid_pRetNXC12d,_complete_sequence.	543095	0.0424297
GCF_002119845	NZ_CP020911	Rhizobium_etli_strain_NXC12_plasmid_pRetNXC12e,_complete_sequence.	978479	0.0466149
GCF_000007125	NC_003317	Brucella_melitensis_bv._1_str._16M_chromosome_I,_complete_sequence.	2117144	0.111884
GCF_000007125	NC_003318	Brucella_melitensis_16M_chromosome_II,_complete_sequence.	1177787	0.107662
GCF_000022625	NC_012441	Brucella_melitensis_ATCC_23457_chromosome_I,_complete_sequence.	2125701	0.111835
GCF_000022625	NC_012442	Brucella_melitensis_ATCC_23457_chromosome_II,_complete_sequence.	1185518	0.0996913
GCF_000192725	NC_017244	Brucella_melitensis_M28_chromosome_1,_complete_sequence.	2126133	0.111874
GCF_000192725	NC_017245	Brucella_melitensis_M28_chromosome_2,_complete_sequence.	1185615	0.100091
GCF_000192885	NC_017246	Brucella_melitensis_M5-90_chromosome_I,_complete_sequence.	2126451	0.111544
GCF_000192885	NC_017247	Brucella_melitensis_M5-90_chromosome_II,_complete_sequence.	1185778	0.0996457
GCF_000227645	NC_017248	Brucella_melitensis_NI_chromosome_I,_complete_sequence.	2117717	0.112
GCF_000227645	NC_017283	Brucella_melitensis_NI_chromosome_II,_complete_sequence.	1176758	0.107552
GCF_000740355	NZ_CP007760	Brucella_melitensis_bv._3_str._Ether_chromosome_1,_complete_sequence.	2122766	0.103192
GCF_000740355	NZ_CP007761	Brucella_melitensis_bv._3_str._Ether_chromosome_2,_complete_sequence.	1187961	0.108043
GCF_000740395	NZ_CP007789	Brucella_melitensis_bv._2_str._63/9_chromosome_1,_complete_sequence.	2127512	0.102839
GCF_000740395	NZ_CP007788	Brucella_melitensis_bv._2_str._63/9_chromosome_2_sequence.	1185446	0.096754
GCF_000740415	NZ_CP007763	Brucella_melitensis_bv._1_str._16M_chromosome_1,_complete_sequence.	2116984	0.112194
GCF_000740415	NZ_CP007762	Brucella_melitensis_bv._1_str._16M_chromosome_2,_complete_sequence.	1177791	0.0995381
GCF_001307475	NZ_CP019679	Brucella_melitensis_strain_C-573_chromosome_I,_complete_sequence.	2125194	0.103023
GCF_001307475	NZ_CP019680	Brucella_melitensis_strain_C-573_chromosome_II,_complete_sequence.	1185595	0.100226
GCF_001431745	NZ_CP008750	Brucella_melitensis_strain_20236_chromosome_1,_complete_sequence.	2126134	0.111661
GCF_001431745	NZ_CP008751	Brucella_melitensis_strain_20236_chromosome_2,_complete_sequence.	1185741	0.0991045
GCF_001715465	NZ_CP016985	Brucella_melitensis_strain_2010724553_chromosome_1_sequence.	2126370	0.111637
GCF_001715465	NZ_CP016986	Brucella_melitensis_strain_2010724553_chromosome_2,_complete_sequence.	1186406	0.100007
GCF_001715485	NZ_CP016983	Brucella_melitensis_strain_2008724259_chromosome_1,_complete_sequence.	2122788	0.111517
GCF_001715485	NZ_CP016984	Brucella_melitensis_strain_2008724259_chromosome_2,_complete_sequence.	1187086	0.100041
GCF_002191235	NZ_CP018478	Brucella_melitensis_strain_BwIM_AFG_63_chromosome_1,_complete_sequence.	2125986	0.111621
GCF_002191235	NZ_CP018479	Brucella_melitensis_strain_BwIM_AFG_63_chromosome_2,_complete_sequence.	1185068	0.0997962
GCF_002191255	NZ_CP018480	Brucella_melitensis_strain_BwIM_ALB_46_chromosome_1,_complete_sequence.	2126392	0.111382
GCF_002191255	NZ_CP018481	Brucella_melitensis_strain_BwIM_ALB_46_chromosome_2_sequence.	1186755	0.0998669
GCF_002191275	NZ_CP018484	Brucella_melitensis_strain_BwIM_IRN_28_chromosome_1,_complete_sequence.	2125876	0.1116
GCF_002191275	NZ_CP018485	Brucella_melitensis_strain_BwIM_IRN_28_chromosome_2_sequence.	1185256	0.0998443
GCF_002191295	NZ_CP018486	Brucella_melitensis_strain_BwIM_IRN_37_chromosome_1,_complete_sequence.	2126353	0.111738
GCF_002191295	NZ_CP018487	Brucella_melitensis_strain_BwIM_IRN_37_chromosome_2,_complete_sequence.	1187139	0.0998836
GCF_002191315	NZ_CP018488	Brucella_melitensis_BwIM_IRQ_11_chromosome_1,_complete_sequence.	2126027	0.111687
GCF_002191315	NZ_CP018489	Brucella_melitensis_BwIM_IRQ_11_chromosome_2_sequence.	1186259	0.0997306
GCF_002191335	NZ_CP018490	Brucella_melitensis_BwIM_IRQ_32_chromosome_1,_complete_sequence.	2126381	0.111548
GCF_002191335	NZ_CP018491	Brucella_melitensis_BwIM_IRQ_32_chromosome_2,_complete_sequence.	1185542	0.0996987
GCF_002191355	NZ_CP018494	Brucella_melitensis_BwIM_ITA_45_chromosome_1,_complete_sequence.	2122850	0.111529
GCF_002191355	NZ_CP018495	Brucella_melitensis_BwIM_ITA_45_chromosome_2,_complete_sequence.	1187617	0.100186
GCF_002191375	NZ_CP018496	Brucella_melitensis_BwIM_ITA_55_chromosome_1,_complete_sequence.	2122899	0.111678
GCF_002191375	NZ_CP018497	Brucella_melitensis_BwIM_ITA_55_chromosome_2,_complete_sequence.	1186828	0.0999377
GCF_002191395	NZ_CP018498	Brucella_melitensis_BwIM_JOR_13_chromosome_1_sequence.	2126290	0.111761
GCF_002191395	NZ_CP018499	Brucella_melitensis_BwIM_JOR_13_chromosome_2_sequence.	1186332	0.100013
GCF_002191415	NZ_CP018502	Brucella_melitensis_BwIM_MAR_25_chromosome_1_sequence.	2122878	0.111562
GCF_002191415	NZ_CP018503	Brucella_melitensis_BwIM_MAR_25_chromosome_2,_complete_sequence.	1187737	0.100245
GCF_002191435	NZ_CP018506	Brucella_melitensis_BwIM_SOM_36a_chromosome_1_sequence.	2124377	0.111582
GCF_002191435	NZ_CP018507	Brucella_melitensis_BwIM_SOM_36a_chromosome_2_sequence.	1178822	0.100103
GCF_002191455	NZ_CP018512	Brucella_melitensis_BwIM_SYR_04_chromosome_1,_complete_sequence.	2126425	0.111499
GCF_002191455	NZ_CP018513	Brucella_melitensis_BwIM_SYR_04_chromosome_2,_complete_sequence.	1186245	0.10015
GCF_002191475	NZ_CP018514	Brucella_melitensis_BwIM_SYR_05_chromosome_1_sequence.	2126263	0.111732
GCF_002191475	NZ_CP018515	Brucella_melitensis_BwIM_SYR_05_chromosome_2_sequence.	1185428	0.100372
GCF_002191495	NZ_CP018516	Brucella_melitensis_BwIM_SYR_07_chromosome_1,_complete_sequence.	2126521	0.11154
GCF_002191495	NZ_CP018517	Brucella_melitensis_BwIM_SYR_07_chromosome_2_sequence.	1186259	0.0999535
GCF_002191515	NZ_CP018530	Brucella_melitensis_BwIM_SYR_34_chromosome_1_sequence.	2126223	0.111696
GCF_002191515	NZ_CP018531	Brucella_melitensis_BwIM_SYR_34_chromosome_2_sequence.	1186325	0.0999495
GCF_002191535	NZ_CP018532	Brucella_melitensis_BwIM_SYR_41_chromosome_1,_complete_sequence.	2126406	0.111522
GCF_002191535	NZ_CP018533	Brucella_melitensis_BwIM_SYR_41_chromosome_2_sequence.	1186225	0.100105
GCF_002191555	NZ_CP018534	Brucella_melitensis_BwIM_SYR_53_chromosome_1_sequence.	2126341	0.111709
GCF_002191555	NZ_CP018535	Brucella_melitensis_BwIM_SYR_53_chromosome_2_sequence.	1186731	0.100122
GCF_002191575	NZ_CP018536	Brucella_melitensis_BwIM_TKM_56_chromosome_1,_complete_sequence.	2125928	0.111628
GCF_002191575	NZ_CP018537	Brucella_melitensis_BwIM_TKM_56_chromosome_2,_complete_sequence.	1185481	0.100302
GCF_002191595	NZ_CP018538	Brucella_melitensis_BwIM_TUR_02_chromosome_1_sequence.	2126340	0.111767
GCF_002191595	NZ_CP018539	Brucella_melitensis_BwIM_TUR_02_chromosome_2_sequence.	1187193	0.0999163
GCF_002191615	NZ_CP018540	Brucella_melitensis_BwIM_TUR_03_chromosome_1,_complete_sequence.	2126379	0.11154
GCF_002191615	NZ_CP018541	Brucella_melitensis_BwIM_TUR_03_chromosome_2,_complete_sequence.	1186360	0.100017
GCF_002191635	NZ_CP018542	Brucella_melitensis_BwIM_TUR_15_chromosome_1,_complete_sequence.	2126344	0.111497
GCF_002191635	NZ_CP018543	Brucella_melitensis_BwIM_TUR_15_chromosome_2_sequence.	1186203	0.0998571
GCF_002191655	NZ_CP018544	Brucella_melitensis_BwIM_TUR_17_chromosome_1,_complete_sequence.	2126410	0.111494
GCF_002191655	NZ_CP018545	Brucella_melitensis_BwIM_TUR_17_chromosome_2,_complete_sequence.	1186309	0.100076
GCF_002191675	NZ_CP018546	Brucella_melitensis_BwIM_TUR_19_chromosome_1,_complete_sequence.	2126378	0.111561
GCF_002191675	NZ_CP018547	Brucella_melitensis_BwIM_TUR_19_chromosome_2,_complete_sequence.	1186243	0.100193
GCF_002191695	NZ_CP018550	Brucella_melitensis_BwIM_TUR_27_chromosome_1_sequence.	2128224	0.111916
GCF_002191695	NZ_CP018551	Brucella_melitensis_BwIM_TUR_27_chromosome_2_sequence.	1186401	0.100137
GCF_002191715	NZ_CP018552	Brucella_melitensis_BwIM_TUR_38_chromosome_1_sequence.	2126000	0.111694
GCF_002191715	NZ_CP018553	Brucella_melitensis_BwIM_TUR_38_chromosome_2_sequence.	1185118	0.0999296
GCF_002191735	NZ_CP018556	Brucella_melitensis_BwIM_TUR_40_chromosome_1_sequence.	2128401	0.111843
GCF_002191735	NZ_CP018557	Brucella_melitensis_BwIM_TUR_40_chromosome_2,_complete_sequence.	1186319	0.100095
GCF_002191755	NZ_CP018560	Brucella_melitensis_BwIM_TUR_59_chromosome_1,_complete_sequence.	2126342	0.111658
GCF_002191755	NZ_CP018561	Brucella_melitensis_BwIM_TUR_59_chromosome_2,_complete_sequence.	1186274	0.100123
GCF_002191775	NZ_CP018562	Brucella_melitensis_BwIM_TUR_60_chromosome_1,_complete_sequence.	2126286	0.111781
GCF_002191775	NZ_CP018563	Brucella_melitensis_BwIM_TUR_60_chromosome_2,_sequence.	1186308	0.0999028
GCF_002191795	NZ_CP018564	Brucella_melitensis_BwIM_XXX_12_chromosome_1_sequence.	2126382	0.111405
GCF_002191795	NZ_CP018565	Brucella_melitensis_BwIM_XXX_12_chromosome_2,_complete_sequence.	1186375	0.099772
GCF_002191815	NZ_CP018566	Brucella_melitensis_BwIM_XXX_22_chromosome_1,_complete_sequence.	2126370	0.111708
GCF_002191815	NZ_CP018567	Brucella_melitensis_BwIM_XXX_22_chromosome_2_sequence.	1187166	0.100017
GCF_002191835	NZ_CP018568	Brucella_melitensis_BwIM_XXX_54_chromosome_1,_complete_sequence.	2126381	0.111507
GCF_002191835	NZ_CP018569	Brucella_melitensis_BwIM_XXX_54_chromosome_2_sequence.	1186252	0.100264
GCF_002191855	NZ_CP018482	Brucella_melitensis_strain_BwIM_BGR_21_chromosome_1_sequence.	2125876	0.111626
GCF_002191855	NZ_CP018483	Brucella_melitensis_strain_BwIM_BGR_21_chromosome_2_sequence.	1186418	0.100378
GCF_002191875	NZ_CP018492	Brucella_melitensis_BwIM_IRQ_43_chromosome_1_sequence.	2126339	0.111684
GCF_002191875	NZ_CP018493	Brucella_melitensis_BwIM_IRQ_43_chromosome_2_sequence.	1186364	0.0999625
GCF_002191895	NZ_CP018500	Brucella_melitensis_BwIM_KWT_42_chromosome_1,_complete_sequence.	2125948	0.111574
GCF_002191895	NZ_CP018501	Brucella_melitensis_BwIM_KWT_42_chromosome_2_sequence.	1185549	0.100107
GCF_002191915	NZ_CP018504	Brucella_melitensis_BwIM_SAU_09_chromosome_1,_complete_sequence.	2125987	0.111668
GCF_002191915	NZ_CP018505	Brucella_melitensis_BwIM_SAU_09_chromosome_2,_complete_sequence.	1185347	0.099952
GCF_002191935	NZ_CP018508	Brucella_melitensis_BwIM_SOM_36b_chromosome_1_sequence.	2124711	0.111818
GCF_002191935	NZ_CP018509	Brucella_melitensis_BwIM_SOM_36b_chromosome_2,_complete_sequence.	1178934	0.10003
GCF_002191995	NZ_CP018510	Brucella_melitensis_BwIM_SYR_01_chromosome_1_sequence.	2125939	0.111629
GCF_002191995	NZ_CP018511	Brucella_melitensis_BwIM_SYR_01_chromosome_2_sequence.	1185446	0.100387
GCF_002192015	NZ_CP018518	Brucella_melitensis_BwIM_SYR_08_chromosome_1,_complete_sequence.	2126378	0.111642
GCF_002192015	NZ_CP018519	Brucella_melitensis_BwIM_SYR_08_chromosome_2_sequence.	1187256	0.0997184
GCF_002192035	NZ_CP018520	Brucella_melitensis_BwIM_SYR_10_chromosome_1,_complete_sequence.	2126387	0.111597
GCF_002192035	NZ_CP018521	Brucella_melitensis_BwIM_SYR_10_chromosome_2_sequence.	1186864	0.0996114
GCF_002192055	NZ_CP018522	Brucella_melitensis_BwIM_SYR_14_chromosome_1,_complete_sequence.	2126239	0.111611
GCF_002192055	NZ_CP018523	Brucella_melitensis_BwIM_SYR_14_chromosome_2_sequence.	1186340	0.0999296
GCF_002192075	NZ_CP018524	Brucella_melitensis_BwIM_SYR_23_chromosome_1,_complete_sequence.	2126391	0.111581
GCF_002192075	NZ_CP018525	Brucella_melitensis_BwIM_SYR_23_chromosome_2_sequence.	1186561	0.0997638
GCF_002192095	NZ_CP018526	Brucella_melitensis_BwIM_SYR_26_chromosome_1,_complete_sequence.	2126369	0.111642
GCF_002192095	NZ_CP018527	Brucella_melitensis_BwIM_SYR_26_chromosome_2,_complete_sequence.	1186410	0.0998257
GCF_002192115	NZ_CP018528	Brucella_melitensis_BwIM_SYR_31_chromosome_1,_complete_sequence.	2126293	0.111778
GCF_002192115	NZ_CP018529	Brucella_melitensis_BwIM_SYR_31_chromosome_2_sequence.	1186380	0.100114
GCF_002192135	NZ_CP018548	Brucella_melitensis_BwIM_TUR_24_chromosome_1,_complete_sequence.	2126238	0.111812
GCF_002192135	NZ_CP018549	Brucella_melitensis_BwIM_TUR_24_chromosome_2_sequence.	1186265	0.099891
GCF_002192155	NZ_CP018554	Brucella_melitensis_BwIM_TUR_39_chromosome_1,_complete_sequence.	2126358	0.111596
GCF_002192155	NZ_CP018555	Brucella_melitensis_BwIM_TUR_39_chromosome_2,_complete_sequence.	1186163	0.10029
GCF_002192175	NZ_CP018558	Brucella_melitensis_BwIM_TUR_51_chromosome_1,_complete_sequence.	2126022	0.111878
GCF_002192175	NZ_CP018559	Brucella_melitensis_BwIM_TUR_51_chromosome_2_sequence.	1185565	0.100338
GCF_002192195	NZ_CP018570	Brucella_melitensis_BwIM_TUR_30_chromosome_1_sequence.	2127997	0.111464
GCF_002192195	NZ_CP018571	Brucella_melitensis_BwIM_TUR_30_chromosome_2,_sequence.	1186353	0.100061
GCF_002214285	NZ_CP022204	Brucella_melitensis_strain_QY1_chromosome_I,_complete_sequence.	2125648	0.111782
GCF_002214285	NZ_CP022205	Brucella_melitensis_strain_QY1_chromosome_II,_complete_sequence.	1185604	0.099728
GCF_002262955	NZ_CP022827	Brucella_melitensis_strain_BY38_isolate_Qingmin_Wu_chromosome_1,_complete_sequence.	2126158	0.111214
GCF_002262955	NZ_CP022828	Brucella_melitensis_strain_BY38_isolate_Qingmin_Wu_chromosome_2,_complete_sequence.	1185704	0.0967296
GCF_002263015	NZ_CP022875	Brucella_melitensis_strain_BL_chromosome_1,_complete_sequence.	2127882	0.0803246
GCF_002263015	NZ_CP022876	Brucella_melitensis_strain_BL_chromosome_2,_complete_sequence.	1184791	0.0981526
GCF_002763615	NZ_CP024653	Brucella_melitensis_strain_QH61_chromosome_1,_complete_sequence.	2126173	0.111759
GCF_002763615	NZ_CP024654	Brucella_melitensis_strain_QH61_chromosome_2,_complete_sequence.	1185594	0.0994297
GCF_002895105	NZ_CP025680	Brucella_melitensis_strain_CIIMS-BH-2_chromosome_I,_complete_sequence.	2125700	0.111852
GCF_002895105	NZ_CP025681	Brucella_melitensis_strain_CIIMS-BH-2_chromosome_II,_complete_sequence.	1185510	0.0994196
GCF_002895125	NZ_CP026005	Brucella_melitensis_strain_CIIMS-PH-3_chromosome_1,_complete_sequence.	2122768	0.102996
GCF_002895125	NZ_CP026006	Brucella_melitensis_strain_CIIMS-PH-3_chromosome_2,_complete_sequence.	1187943	0.108176
GCF_002953595	NZ_CP024715	Brucella_melitensis_strain_Rev.1_(passage_101)_chromosome_I,_complete_sequence.	2121368	0.111755
GCF_002953595	NZ_CP024716	Brucella_melitensis_strain_Rev.1_(passage_101)_chromosome_II,_complete_sequence.	1177802	0.0993757
GCF_003205535	NZ_CP029756	Brucella_melitensis_strain_CIIMS-NV-1_chromosome_I,_complete_sequence.	2126131	0.111867
GCF_003205535	NZ_CP029757	Brucella_melitensis_strain_CIIMS-NV-1_chromosome_II,_complete_sequence.	1185626	0.100049
GCF_003516045	NZ_CP025819	Brucella_melitensis_strain_CIT21_chromosome_1,_complete_sequence.	2125703	0.111905
GCF_003516045	NZ_CP025820	Brucella_melitensis_strain_CIT21_chromosome_2,_complete_sequence.	1185698	0.0966934
GCF_003516065	NZ_CP025821	Brucella_melitensis_strain_CIT31_chromosome_1,_complete_sequence.	2125815	0.11179
GCF_003516065	NZ_CP025822	Brucella_melitensis_strain_CIT31_chromosome_2,_complete_sequence.	1185699	0.0966997
GCF_003516085	NZ_CP026337	Brucella_melitensis_strain_CIT43_chromosome,_complete_genome.	3311860	0.0597657
GCF_003856415	NZ_CP034103	Brucella_melitensis_strain_BmWS93_chromosome_1,_complete_sequence.	2126063	0.111558
GCF_003856415	NZ_CP034104	Brucella_melitensis_strain_BmWS93_chromosome_2,_complete_sequence.	1186194	0.100113
GCF_004208655	NZ_CP035793	Brucella_melitensis_strain_B29_chromosome_1,_complete_sequence.	2126260	0.111581
GCF_004208655	NZ_CP035794	Brucella_melitensis_strain_B29_chromosome_2,_complete_sequence.	1185609	0.0995463
GCF_004208675	NZ_CP035795	Brucella_melitensis_strain_B15_chromosome_1,_complete_sequence.	2126219	0.111579
GCF_004208675	NZ_CP035796	Brucella_melitensis_strain_B15_chromosome_2,_complete_sequence.	1185627	0.0994038
GCF_004208695	NZ_CP035797	Brucella_melitensis_strain_B9_chromosome_1,_complete_sequence.	2126176	0.111678
GCF_004208695	NZ_CP035798	Brucella_melitensis_strain_B9_chromosome_2,_complete_sequence.	1185649	0.0993481
GCF_900236335	NZ_LT962928	Brucella_melitensis_isolate_1_genome_assembly,_chromosome:_1.	2116992	0.112067
GCF_900236335	NZ_LT962929	Brucella_melitensis_isolate_1_genome_assembly,_chromosome:_2.	1178091	0.108045
GCF_900236345	NZ_LT963350	Brucella_melitensis_isolate_1_genome_assembly,_chromosome:_1.	2117000	0.111815
GCF_900236345	NZ_LT963351	Brucella_melitensis_isolate_1_genome_assembly,_chromosome:_2.	1177929	0.108152
GCF_900236355	NZ_LT962945	Brucella_melitensis_isolate_1_genome_assembly,_chromosome:_1.	2116992	0.112066
GCF_900236355	NZ_LT962946	Brucella_melitensis_isolate_1_genome_assembly,_chromosome:_2.	1178087	0.107941
GCF_900236365	NZ_LT962940	Brucella_melitensis_isolate_1_genome_assembly,_chromosome:_1.	2117105	0.11199
GCF_900236365	NZ_LT962941	Brucella_melitensis_isolate_1_genome_assembly,_chromosome:_2.	1178125	0.108084
GCF_900236375	NZ_LT962947	Brucella_melitensis_isolate_1_genome_assembly,_chromosome:_1.	2117218	0.111988
GCF_900236375	NZ_LT962948	Brucella_melitensis_isolate_1_genome_assembly,_chromosome:_2.	1177855	0.107846
GCF_900236385	NZ_LT962910	Brucella_melitensis_isolate_1_genome_assembly,_chromosome:_1.	2117029	0.112096
GCF_900236385	NZ_LT962911	Brucella_melitensis_isolate_1_genome_assembly,_chromosome:_2.	1178127	0.108028
GCF_900236395	NZ_LT962943	Brucella_melitensis_isolate_1_genome_assembly,_chromosome:_1.	2117090	0.112043
GCF_900236395	NZ_LT962944	Brucella_melitensis_isolate_1_genome_assembly,_chromosome:_2.	1178129	0.108074
GCF_900236405	NZ_LT962914	Brucella_melitensis_isolate_1_genome_assembly,_chromosome:_1.	2117044	0.112078
GCF_900236405	NZ_LT962915	Brucella_melitensis_isolate_1_genome_assembly,_chromosome:_2.	1178117	0.108096
GCF_900236415	NZ_LT962926	Brucella_melitensis_isolate_1_genome_assembly,_chromosome:_1.	2117062	0.11202
GCF_900236415	NZ_LT962927	Brucella_melitensis_isolate_1_genome_assembly,_chromosome:_2.	1178159	0.108208
GCF_900236425	NZ_LT962922	Brucella_melitensis_isolate_1_genome_assembly,_chromosome:_1.	2117236	0.112037
GCF_900236425	NZ_LT962923	Brucella_melitensis_isolate_1_genome_assembly,_chromosome:_2.	1177868	0.107866
GCF_900236435	NZ_LT962916	Brucella_melitensis_isolate_1_genome_assembly,_chromosome:_1.	2117031	0.112095
GCF_900236435	NZ_LT962917	Brucella_melitensis_isolate_1_genome_assembly,_chromosome:_2.	1178114	0.107972
GCF_900236445	NZ_LT962924	Brucella_melitensis_isolate_1_genome_assembly,_chromosome:_1.	2117017	0.112052
GCF_900236445	NZ_LT962925	Brucella_melitensis_isolate_1_genome_assembly,_chromosome:_2.	1178111	0.108122
GCF_900236455	NZ_LT962912	Brucella_melitensis_isolate_1_genome_assembly,_chromosome:_1.	2117059	0.112047
GCF_900236455	NZ_LT962913	Brucella_melitensis_isolate_1_genome_assembly,_chromosome:_2.	1178153	0.108163
GCF_900236465	NZ_LT962920	Brucella_melitensis_isolate_1_genome_assembly,_chromosome:_1.	2116960	0.111976
GCF_900236465	NZ_LT962921	Brucella_melitensis_isolate_1_genome_assembly,_chromosome:_2.	1178127	0.108196
GCF_900236485	NZ_LT962918	Brucella_melitensis_isolate_1_genome_assembly,_chromosome:_1.	2117205	0.112017
GCF_900236485	NZ_LT962919	Brucella_melitensis_isolate_1_genome_assembly,_chromosome:_2.	1177880	0.107977
GCF_900236495	NZ_LT963348	Brucella_melitensis_isolate_1_genome_assembly,_chromosome:_1.	2117205	0.111959
GCF_900236495	NZ_LT963349	Brucella_melitensis_isolate_1_genome_assembly,_chromosome:_2.	1177851	0.107856
GCF_900236515	NZ_LT962930	Brucella_melitensis_isolate_1_genome_assembly,_chromosome:_1.	2116999	0.112061
GCF_900236515	NZ_LT962931	Brucella_melitensis_isolate_1_genome_assembly,_chromosome:_2.	1178071	0.108235
GCF_900236525	NZ_LT962932	Brucella_melitensis_isolate_1_genome_assembly,_chromosome:_1.	2117009	0.112065
GCF_900236525	NZ_LT962933	Brucella_melitensis_isolate_1_genome_assembly,_chromosome:_2.	1178074	0.108106
GCF_900236535	NZ_LT962938	Brucella_melitensis_isolate_1_genome_assembly,_chromosome:_1.	2117155	0.111985
GCF_900236535	NZ_LT962939	Brucella_melitensis_isolate_1_genome_assembly,_chromosome:_2.	1177878	0.107853
GCF_900236545	NZ_LT962934	Brucella_melitensis_isolate_1_genome_assembly,_chromosome:_1.	2117054	0.112058
GCF_900236545	NZ_LT962935	Brucella_melitensis_isolate_1_genome_assembly,_chromosome:_2.	1178149	0.108135
GCF_900236555	NZ_LT962936	Brucella_melitensis_isolate_1_genome_assembly,_chromosome:_1.	2116986	0.112013
GCF_900236555	NZ_LT962937	Brucella_melitensis_isolate_1_genome_assembly,_chromosome:_2.	1178061	0.107838
GCF_900236565	NZ_LT962953	Brucella_melitensis_isolate_1_genome_assembly,_chromosome:_1.	2117003	0.112007
GCF_900236565	NZ_LT962954	Brucella_melitensis_isolate_1_genome_assembly,_chromosome:_2.	1178104	0.108134
GCF_900236575	NZ_LT962951	Brucella_melitensis_isolate_1_genome_assembly,_chromosome:_1.	2117043	0.111898
GCF_900236575	NZ_LT962952	Brucella_melitensis_isolate_1_genome_assembly,_chromosome:_2.	1177944	0.10824
GCF_900236585	NZ_LT962949	Brucella_melitensis_isolate_1_genome_assembly,_chromosome:_1.	2117282	0.112013
GCF_900236585	NZ_LT962950	Brucella_melitensis_isolate_1_genome_assembly,_chromosome:_2.	1177784	0.107818
GCF_000007505	NC_004310	Brucella_suis_1330_chromosome_I,_complete_sequence.	2107794	0.11155
GCF_000007505	NC_004311	Brucella_suis_1330_chromosome_II,_complete_sequence.	1207381	0.107454
GCF_000018905	NC_010169	Brucella_suis_ATCC_23445_chromosome_I,_complete_sequence.	1923763	0.103749
GCF_000018905	NC_010167	Brucella_suis_ATCC_23445_chromosome_II,_complete_sequence.	1400844	0.114047
GCF_000223195	NC_017251	Brucella_suis_1330_chromosome_I,_complete_sequence.	2107783	0.11161
GCF_000223195	NC_017250	Brucella_suis_1330_chromosome_II,_complete_sequence.	1207380	0.107446
GCF_000236255	NC_016797	Brucella_suis_VBI22_chromosome_I,_complete_sequence.	2108637	0.111668
GCF_000236255	NC_016775	Brucella_suis_VBI22_chromosome_II,_complete_sequence.	1207451	0.107427
GCF_000600055	NZ_CP006961	Brucella_suis_bv._1_str._S2_chromosome_I,_complete_sequence.	2107842	0.111576
GCF_000600055	NZ_CP006962	Brucella_suis_bv._1_str._S2_chromosome_II,_complete_sequence.	1207433	0.107403
GCF_000698245	NZ_CP007691	Brucella_suis_bv._2_strain_PT09143_chromosome_I,_complete_sequence.	1926480	0.117333
GCF_000698245	NZ_CP007692	Brucella_suis_bv._2_strain_PT09143_chromosome_II,_complete_sequence.	1398285	0.113939
GCF_000698285	NZ_CP007693	Brucella_suis_bv._2_strain_PT09172_chromosome_I,_complete_sequence.	1926716	0.117111
GCF_000698285	NZ_CP007694	Brucella_suis_bv._2_strain_PT09172_chromosome_II,_complete_sequence.	1398326	0.114141
GCF_000698325	NZ_CP007697	Brucella_suis_bv._2_strain_Bs364CITA_chromosome_I,_complete_sequence.	1927594	0.10369
GCF_000698325	NZ_CP007698	Brucella_suis_bv._2_strain_Bs364CITA_chromosome_II,_complete_sequence.	1401378	0.114189
GCF_000698345	NZ_CP007720	Brucella_suis_bv._2_strain_Bs396CITA_chromosome_I,_complete_sequence.	1927083	0.103986
GCF_000698345	NZ_CP007721	Brucella_suis_bv._2_strain_Bs396CITA_chromosome_II,_complete_sequence.	1401375	0.114156
GCF_000699025	NZ_CP007695	Brucella_suis_bv._2_strain_Bs143CITA_chromosome_I,_complete_sequence.	1926295	0.117446
GCF_000699025	NZ_CP007696	Brucella_suis_bv._2_strain_Bs143CITA_chromosome_II,_complete_sequence.	1398244	0.113908
GCF_000740235	NZ_CP007717	Brucella_suis_strain_513UK_chromosome_1,_complete_sequence.	2131717	0.110965
GCF_000740235	NZ_CP007716	Brucella_suis_strain_513UK_chromosome_2,_complete_sequence.	1187980	0.108241
GCF_000740255	NZ_CP007719	Brucella_suis_bv._3_str._686_chromosome_1,_complete_sequence.	2107052	0.110656
GCF_000740255	NZ_CP007718	Brucella_suis_bv._3_str._686_chromosome_2,_complete_sequence.	1190208	0.107571
GCF_000740435	NZ_CP008757	Brucella_suis_strain_BSP_chromosome_1,_complete_sequence.	1902870	0.106795
GCF_000740435	NZ_CP008756	Brucella_suis_strain_BSP_chromosome_2,_complete_sequence.	1410995	0.113937
GCF_000875695	NZ_CP010850	Brucella_suis_strain_Human/AR/US/1981_chromosome_I,_complete_sequence.	2107845	0.111526
GCF_000875695	NZ_CP010851	Brucella_suis_strain_Human/AR/US/1981_chromosome_II,_complete_sequence.	1207241	0.10791
GCF_001594165	NZ_CP013963	Brucella_suis_019_chromosome_1_sequence.	2098391	0.111954
GCF_001594165	NZ_CP013964	Brucella_suis_019_chromosome_2,_complete_sequence.	1204433	0.102579
GCF_001715425	NZ_CP016981	Brucella_suis_strain_2004000577_chromosome_1,_complete_sequence.	2107886	0.11142
GCF_001715425	NZ_CP016982	Brucella_suis_strain_2004000577_chromosome_2,_complete_sequence.	1207345	0.107421
GCF_002749475	NZ_CP024420	Brucella_suis_strain_QH05_chromosome_1,_complete_sequence.	2107832	0.111542
GCF_002749475	NZ_CP024421	Brucella_suis_strain_QH05_chromosome_2,_complete_sequence.	1207363	0.099254
GCF_000024945	NC_013520	Veillonella_parvula_DSM_2008,_complete_genome.	2132142	0.33871
GCF_002005185	NZ_CP019721	Veillonella_parvula_strain_UTDB1-3,_complete_genome.	2178518	0.329604
GCF_900186885	NZ_LT906445	Veillonella_parvula_strain_NCTC11810_genome_assembly,_chromosome:_1.	2132142	0.338435
GCF_000011605	NC_004547	Erwinia_carotovora_subsp._atroseptica_SCRI1043,_complete_genome.	5064019	0.163484
GCF_000696465	NZ_CP007744	Pectobacterium_atrosepticum_strain_JG10-08,_complete_genome.	5004926	0.16214
GCF_000740965	NZ_CP009125	Pectobacterium_atrosepticum_strain_21A,_complete_genome.	4991806	0.162174
GCF_000740965	NZ_CP009126	Pectobacterium_atrosepticum_strain_21A_plasmid_pPA21A,_complete_sequence.	32444	N/A
GCF_002804265	NZ_CP024956	Pectobacterium_atrosepticum_strain_36A_chromosome,_complete_genome.	4965575	0.161301
GCF_000834395	NZ_CP009781	Yersinia_aldovae_670-83,_complete_genome.	4471090	0.140568
GCF_000834215	NZ_CP009364	Yersinia_frederiksenii_Y225,_complete_genome.	4495532	0.129974
GCF_000834215	NZ_CP009363	Yersinia_frederiksenii_Y225_plasmid_unnsmrf,_complete_sequence.	55362	0.295141
GCF_002591095	NZ_CP023962	Yersinia_frederiksenii_strain_FDAARGOS_417_chromosome,_complete_genome.	5000678	0.115038
GCF_002591195	NZ_CP023964	Yersinia_frederiksenii_strain_FDAARGOS_418_chromosome,_complete_genome.	4934031	0.129124
GCF_000834455	NZ_CP009787	Yersinia_rohdei_strain_YRA,_complete_genome.	4372253	0.137356
GCF_000775355	NZ_CP025800	Yersinia_ruckeri_strain_SC09_chromosome,_complete_genome.	3799871	0.149536
GCF_000775355	NZ_CP025802	Yersinia_ruckeri_strain_SC09_plasmid_pLT,_complete_sequence.	57905	0.154764
GCF_000775355	NZ_CP025801	Yersinia_ruckeri_strain_SC09_plasmid_pWKY,_complete_sequence.	73051	0.144393
GCF_000834255	NZ_CP009539	Yersinia_ruckeri_strain_YRB,_complete_genome.	3605216	0.152525
GCF_000964565	NZ_CP011078	Yersinia_ruckeri_strain_Big_Creek_74,_complete_genome.	3699725	0.148173
GCF_002192595	NZ_CP017236	Yersinia_ruckeri_strain_QMA0440_isolate_14/0165-5k_chromosome,_complete_genome.	3856634	0.152711
GCF_002442495	NZ_CP023184	Yersinia_ruckeri_strain_NHV_3758_chromosome,_complete_genome.	3766700	0.151642
GCF_002442495	NZ_CP032236	Yersinia_ruckeri_strain_NHV_3758_plasmid_pYR4,_complete_sequence.	80843	0.0572696
GCF_000184325	NC_016602	Vibrio_furnissii_NCTC_11218_chromosome_1,_complete_sequence.	3294546	0.158762
GCF_000184325	NC_016628	Vibrio_furnissii_NCTC_11218_chromosome_2,_complete_sequence.	1621862	0.151403
GCF_003345295	NZ_CP031055	Vibrio_splendidus_strain_BST398_chromosome_1,_complete_sequence.	3521946	0.158331
GCF_003345295	NZ_CP031056	Vibrio_splendidus_strain_BST398_chromosome_2,_complete_sequence.	1986441	0.161151
GCF_000772105	NZ_CP009354	Vibrio_tubiashii_ATCC_19109_chromosome_1,_complete_sequence.	3294490	0.149922
GCF_000772105	NZ_CP009355	Vibrio_tubiashii_ATCC_19109_chromosome_2,_complete_sequence.	1766582	0.148986
GCF_000772105	NZ_CP009357	Vibrio_tubiashii_ATCC_19109_plasmid_p123,_complete_sequence.	122808	0.165791
GCF_000772105	NZ_CP009356	Vibrio_tubiashii_ATCC_19109_plasmid_p251,_complete_sequence.	251408	0.192512
GCF_000772105	NZ_CP009359	Vibrio_tubiashii_ATCC_19109_plasmid_p48,_complete_sequence.	47973	0.222054
GCF_000772105	NZ_CP009358	Vibrio_tubiashii_ATCC_19109_plasmid_p57,_complete_sequence.	57076	0.11264
GCF_000200735	NC_014970	Mycoplasma_haemofelis_str._Langford_1,_complete_genome_sequence.	1147259	0.123931
GCF_000266885	NC_018020	Turneriella_parva_DSM_21527,_complete_genome.	4384015	0.04334
GCF_000266885	NC_018021	Turneriella_parva_DSM_21527_plasmid_pTURPA.01,_complete_sequence.	25287	N/A
GCF_000165595	NC_008277	Borrelia_afzelii_PKo,_complete_genome.	905394	0.464639
GCF_000165595	NC_008274	Borrelia_afzelii_PKo_plasmid_cp27,_complete_sequence.	26533	N/A
GCF_000165595	NC_008273	Borrelia_afzelii_PKo_plasmid_cp30,_complete_sequence.	30017	N/A
GCF_000165595	NC_008569	Borrelia_afzelii_PKo_plasmid_lp25,_complete_sequence.	24794	N/A
GCF_000165595	NC_008568	Borrelia_afzelii_PKo_plasmid_lp28,_complete_sequence.	28533	N/A
GCF_000165595	NT_167350	Borrelia_afzelii_PKo_plasmid_lp31_fragment_a,_complete_sequence.	8579	N/A
GCF_000165595	NT_167351	Borrelia_afzelii_PKo_plasmid_lp31_fragment_b,_complete_sequence.	15403	N/A
GCF_000165595	NT_167352	Borrelia_afzelii_PKo_plasmid_lp31_fragment_c,_complete_sequence.	6847	N/A
GCF_000165595	NC_008567	Borrelia_afzelii_PKo_plasmid_lp32,_complete_sequence.	32368	N/A
GCF_000165595	NC_008566	Borrelia_afzelii_PKo_plasmid_lp34,_complete_sequence.	34273	N/A
GCF_000165595	NC_008564	Borrelia_afzelii_PKo_plasmid_lp60,_complete_sequence.	59958	N/A
GCF_000165595	NC_008565	Borrelia_afzelii_PKo_plasmid_lp60-2,_complete_sequence.	59804	N/A
GCF_000222835	NC_017238	Borrelia_afzelii_PKo,_complete_genome.	903609	0.463896
GCF_000222835	NC_017229	Borrelia_afzelii_PKo_plasmid_cp26,_complete_sequence.	26539	N/A
GCF_000222835	NC_017230	Borrelia_afzelii_PKo_plasmid_cp32-1,_complete_sequence.	30000	N/A
GCF_000222835	NC_017224	Borrelia_afzelii_PKo_plasmid_cp32-11,_complete_sequence.	30718	N/A
GCF_000222835	NC_017225	Borrelia_afzelii_PKo_plasmid_cp32-12,_complete_sequence.	30065	N/A
GCF_000222835	NC_017226	Borrelia_afzelii_PKo_plasmid_cp32-3,_complete_sequence.	31118	N/A
GCF_000222835	NC_017227	Borrelia_afzelii_PKo_plasmid_cp32-5,_complete_sequence.	30949	N/A
GCF_000222835	NC_017231	Borrelia_afzelii_PKo_plasmid_cp32-7,_complete_sequence.	25262	N/A
GCF_000222835	NC_017228	Borrelia_afzelii_PKo_plasmid_cp32-9,_complete_sequence.	29421	N/A
GCF_000222835	NC_017232	Borrelia_afzelii_PKo_plasmid_lp17,_complete_sequence.	24675	N/A
GCF_000222835	NC_017239	Borrelia_afzelii_PKo_plasmid_lp28-2,_complete_sequence.	26626	N/A
GCF_000222835	NC_017233	Borrelia_afzelii_PKo_plasmid_lp28-3,_complete_sequence.	22901	N/A
GCF_000222835	NC_017234	Borrelia_afzelii_PKo_plasmid_lp28-4,_complete_sequence.	22449	N/A
GCF_000222835	NC_017235	Borrelia_afzelii_PKo_plasmid_lp28-7,_complete_sequence.	27239	N/A
GCF_000222835	NC_017236	Borrelia_afzelii_PKo_plasmid_lp28-8,_complete_sequence.	20715	N/A
GCF_000222835	NC_017240	Borrelia_afzelii_PKo_plasmid_lp32-10,_complete_sequence.	30180	N/A
GCF_000222835	NC_017237	Borrelia_afzelii_PKo_plasmid_lp38,_complete_sequence.	33903	N/A
GCF_000222835	NC_017241	Borrelia_afzelii_PKo_plasmid_lp54,_complete_sequence.	57919	N/A
GCF_000304735	NC_018887	Borrelia_afzelii_HLJ01,_complete_genome.	905471	0.461889
GCF_000741005	NZ_CP009212	Borrelia_afzelii_Tom3107,_complete_genome.	905861	0.461969
GCF_000741005	NZ_CP009213	Borrelia_afzelii_Tom3107_plasmid_cp26,_complete_sequence.	26561	N/A
GCF_000741005	NZ_CP009214	Borrelia_afzelii_Tom3107_plasmid_lp54,_complete_sequence.	55230	N/A
GCF_000962775	NZ_CP009058	Borrelia_afzelii_K78,_complete_genome.	905949	0.462649
GCF_000962775	NZ_CP009060	Borrelia_afzelii_K78_plasmid_cp26,_complete_sequence.	26571	N/A
GCF_000962775	NZ_CP009070	Borrelia_afzelii_K78_plasmid_cp32-3,_complete_sequence.	30797	N/A
GCF_000962775	NZ_CP009069	Borrelia_afzelii_K78_plasmid_cp32-4,_complete_sequence.	30468	N/A
GCF_000962775	NZ_CP009071	Borrelia_afzelii_K78_plasmid_cp32-5,_complete_sequence.	30397	N/A
GCF_000962775	NZ_CP009068	Borrelia_afzelii_K78_plasmid_cp32-9,_complete_sequence.	31266	N/A
GCF_000962775	NZ_CP009061	Borrelia_afzelii_K78_plasmid_lp17,_complete_sequence.	25221	N/A
GCF_000962775	NZ_CP009062	Borrelia_afzelii_K78_plasmid_lp28-1,_complete_sequence.	28272	N/A
GCF_000962775	NZ_CP009063	Borrelia_afzelii_K78_plasmid_lp28-2,_complete_sequence.	28738	N/A
GCF_000962775	NZ_CP009064	Borrelia_afzelii_K78_plasmid_lp28-3,_complete_sequence.	24282	N/A
GCF_000962775	NZ_CP009065	Borrelia_afzelii_K78_plasmid_lp28-4,_complete_sequence.	25184	N/A
GCF_000962775	NZ_CP009066	Borrelia_afzelii_K78_plasmid_lp28-8,_complete_sequence.	28638	N/A
GCF_000962775	NZ_CP009067	Borrelia_afzelii_K78_plasmid_lp38,_complete_sequence.	36114	N/A
GCF_000962775	NZ_CP009059	Borrelia_afzelii_K78_plasmid_lp54,_complete_sequence.	57181	N/A
GCF_001900865	NZ_CP018262	Borreliella_afzelii_strain_BO23_chromosome,_complete_genome.	905394	0.462046
GCF_001900865	NZ_CP018266	Borreliella_afzelii_strain_BO23_plasmid_cp26,_complete_sequence.	26523	N/A
GCF_001900865	NZ_CP018271	Borreliella_afzelii_strain_BO23_plasmid_cp32,_partial_sequence.	10696	N/A
GCF_001900865	NZ_CP018272	Borreliella_afzelii_strain_BO23_plasmid_cp32,_partial_sequence.	9824	N/A
GCF_001900865	NZ_CP018273	Borreliella_afzelii_strain_BO23_plasmid_cp32,_partial_sequence.	9579	N/A
GCF_001900865	NZ_CP018280	Borreliella_afzelii_strain_BO23_plasmid_cp32,_partial_sequence.	4349	N/A
GCF_001900865	NZ_CP018282	Borreliella_afzelii_strain_BO23_plasmid_cp32,_partial_sequence.	3585	N/A
GCF_001900865	NZ_CP018283	Borreliella_afzelii_strain_BO23_plasmid_cp32,_partial_sequence.	3498	N/A
GCF_001900865	NZ_CP018284	Borreliella_afzelii_strain_BO23_plasmid_cp32,_partial_sequence.	3130	N/A
GCF_001900865	NZ_CP018285	Borreliella_afzelii_strain_BO23_plasmid_cp32,_partial_sequence.	2585	N/A
GCF_001900865	NZ_CP018286	Borreliella_afzelii_strain_BO23_plasmid_cp32,_partial_sequence.	2024	N/A
GCF_001900865	NZ_CP018287	Borreliella_afzelii_strain_BO23_plasmid_cp32,_partial_sequence.	1922	N/A
GCF_001900865	NZ_CP018288	Borreliella_afzelii_strain_BO23_plasmid_cp32,_partial_sequence.	1795	N/A
GCF_001900865	NZ_CP018289	Borreliella_afzelii_strain_BO23_plasmid_cp32,_partial_sequence.	1421	N/A
GCF_001900865	NZ_CP018291	Borreliella_afzelii_strain_BO23_plasmid_cp32,_partial_sequence.	1250	N/A
GCF_001900865	NZ_CP018292	Borreliella_afzelii_strain_BO23_plasmid_cp32,_partial_sequence.	1231	N/A
GCF_001900865	NZ_CP018293	Borreliella_afzelii_strain_BO23_plasmid_cp32,_partial_sequence.	1177	N/A
GCF_001900865	NZ_CP018265	Borreliella_afzelii_strain_BO23_plasmid_lp28-3,_complete_sequence.	27055	N/A
GCF_001900865	NZ_CP018263	Borreliella_afzelii_strain_BO23_plasmid_lp54-lp38_fusion,_complete_sequence.	85180	N/A
GCF_001900865	NZ_CP018264	Borreliella_afzelii_strain_BO23_plasmid,_partial_sequence.	28972	N/A
GCF_001900865	NZ_CP018267	Borreliella_afzelii_strain_BO23_plasmid,_partial_sequence.	25591	N/A
GCF_001900865	NZ_CP018268	Borreliella_afzelii_strain_BO23_plasmid,_partial_sequence.	24507	N/A
GCF_001900865	NZ_CP018269	Borreliella_afzelii_strain_BO23_plasmid,_partial_sequence.	22953	N/A
GCF_001900865	NZ_CP018270	Borreliella_afzelii_strain_BO23_plasmid,_partial_sequence.	12117	N/A
GCF_001900865	NZ_CP018274	Borreliella_afzelii_strain_BO23_plasmid,_partial_sequence.	8898	N/A
GCF_001900865	NZ_CP018275	Borreliella_afzelii_strain_BO23_plasmid,_partial_sequence.	7497	N/A
GCF_001900865	NZ_CP018276	Borreliella_afzelii_strain_BO23_plasmid,_partial_sequence.	5655	N/A
GCF_001900865	NZ_CP018277	Borreliella_afzelii_strain_BO23_plasmid,_partial_sequence.	5623	N/A
GCF_001900865	NZ_CP018278	Borreliella_afzelii_strain_BO23_plasmid,_partial_sequence.	5088	N/A
GCF_001900865	NZ_CP018279	Borreliella_afzelii_strain_BO23_plasmid,_partial_sequence.	4737	N/A
GCF_001900865	NZ_CP018281	Borreliella_afzelii_strain_BO23_plasmid,_partial_sequence.	4305	N/A
GCF_001900865	NZ_CP018290	Borreliella_afzelii_strain_BO23_plasmid,_partial_sequence.	1337	N/A
GCF_000239475	NC_017717	Borrelia_garinii_BgVir_chromosome_linear,_complete_sequence.	905534	0.435112
GCF_000239475	NC_017725	Borrelia_garinii_BgVir_plasmid_cp26,_complete_sequence.	27111	N/A
GCF_000239475	NC_017804	Borrelia_garinii_BgVir_plasmid_lp54,_complete_sequence.	61166	N/A
GCF_000300045	NC_018747	Borrelia_garinii_NMJW1,_complete_genome.	902789	0.433211
GCF_000691545	NZ_CP007564	Borrelia_garinii_SZ,_complete_genome.	902487	0.431889
GCF_001922545	NZ_CP018744	Borreliella_garinii_strain_CIP_103362_isolate_20047_chromosome,_complete_genome.	905638	0.436625
GCF_001922545	NZ_CP018750	Borreliella_garinii_strain_CIP_103362_plasmid_cp26,_complete_sequence.	27038	N/A
GCF_001922545	NZ_CP018754	Borreliella_garinii_strain_CIP_103362_plasmid_cp32,_complete_sequence.	2114	N/A
GCF_001922545	NZ_CP018755	Borreliella_garinii_strain_CIP_103362_plasmid_cp32,_complete_sequence.	1085	N/A
GCF_001922545	NZ_CP018749	Borreliella_garinii_strain_CIP_103362_plasmid_lp28-7_sequence.	27075	N/A
GCF_001922545	NZ_CP018745	Borreliella_garinii_strain_CIP_103362_plasmid_p_lp54_linear_sequence.	57532	N/A
GCF_001922545	NZ_CP018746	Borreliella_garinii_strain_CIP_103362_plasmid_unnamed1_sequence.	37053	N/A
GCF_001922545	NZ_CP018747	Borreliella_garinii_strain_CIP_103362_plasmid_unnamed2_sequence.	27673	N/A
GCF_001922545	NZ_CP018748	Borreliella_garinii_strain_CIP_103362_plasmid_unnamed3_sequence.	27114	N/A
GCF_001922545	NZ_CP018751	Borreliella_garinii_strain_CIP_103362_plasmid_unnamed4_sequence.	20915	N/A
GCF_001922545	NZ_CP018752	Borreliella_garinii_strain_CIP_103362_plasmid_unnamed5_sequence.	20750	N/A
GCF_001922545	NZ_CP018753	Borreliella_garinii_strain_CIP_103362_plasmid_unnamed6_sequence.	2123	N/A
GCF_003814405	NZ_CP028861	Borreliella_garinii_strain_20047_chromosome,_complete_genome.	906449	0.436626
GCF_003814405	NZ_CP028867	Borreliella_garinii_strain_20047_plasmid_cp26,_complete_sequence.	27038	N/A
GCF_003814405	NZ_CP028864	Borreliella_garinii_strain_20047_plasmid_cp32-3,_complete_sequence.	29563	N/A
GCF_003814405	NZ_CP028868	Borreliella_garinii_strain_20047_plasmid_cp32-6,_complete_sequence.	30422	N/A
GCF_003814405	NZ_CP028866	Borreliella_garinii_strain_20047_plasmid_lp17,_complete_sequence.	20863	N/A
GCF_003814405	NZ_CP028870	Borreliella_garinii_strain_20047_plasmid_lp28-3,_complete_sequence.	26552	N/A
GCF_003814405	NZ_CP028863	Borreliella_garinii_strain_20047_plasmid_lp28-4,_complete_sequence.	41311	N/A
GCF_003814405	NZ_CP028869	Borreliella_garinii_strain_20047_plasmid_lp28-7,_complete_sequence.	27093	N/A
GCF_003814405	NZ_CP028871	Borreliella_garinii_strain_20047_plasmid_lp32-10,_complete_sequence.	25672	N/A
GCF_003814405	NZ_CP028865	Borreliella_garinii_strain_20047_plasmid_lp36,_complete_sequence.	36994	N/A
GCF_003814405	NZ_CP028862	Borreliella_garinii_strain_20047_plasmid_lp54,_complete_sequence.	57459	N/A
GCF_000259345	NC_017808	Borrelia_crocidurae_str._Achema,_complete_genome.	919477	0.569695
GCF_000259345	NC_017794	Borrelia_crocidurae_str._Achema_plasmid_clone_9_genomic_sequence.	18092	N/A
GCF_000259345	NC_017779	Borrelia_crocidurae_str._Achema_plasmid_clone_19_genomic_sequence.	9473	N/A
GCF_000259345	NC_017812	Borrelia_crocidurae_str._Achema_plasmid_clone_18_genomic_sequence.	9717	N/A
GCF_000259345	NC_017780	Borrelia_crocidurae_str._Achema_plasmid_clone_11_genomic_sequence.	15552	N/A
GCF_000259345	NC_017813	Borrelia_crocidurae_str._Achema_plasmid_clone_12_genomic_sequence.	14016	N/A
GCF_000259345	NC_017781	Borrelia_crocidurae_str._Achema_plasmid_clone_13_genomic_sequence.	13275	N/A
GCF_000259345	NC_017782	Borrelia_crocidurae_str._Achema_plasmid_clone_14_genomic_sequence.	11572	N/A
GCF_000259345	NC_017814	Borrelia_crocidurae_str._Achema_plasmid_clone_15_genomic_sequence.	11189	N/A
GCF_000259345	NC_017783	Borrelia_crocidurae_str._Achema_plasmid_clone_16_genomic_sequence.	10942	N/A
GCF_000259345	NC_017784	Borrelia_crocidurae_str._Achema_plasmid_clone_17_genomic_sequence.	10110	N/A
GCF_000259345	NC_017815	Borrelia_crocidurae_str._Achema_plasmid_clone_27_genomic_sequence.	4031	N/A
GCF_000259345	NC_017774	Borrelia_crocidurae_str._Achema_plasmid_clone_20_genomic_sequence.	5918	N/A
GCF_000259345	NC_017785	Borrelia_crocidurae_str._Achema_plasmid_clone_28_genomic_sequence.	3308	N/A
GCF_000259345	NC_017816	Borrelia_crocidurae_str._Achema_plasmid_clone_29_genomic_sequence.	3281	N/A
GCF_000259345	NC_017795	Borrelia_crocidurae_str._Achema_plasmid_clone_39_genomic_sequence.	2005	N/A
GCF_000259345	NC_017786	Borrelia_crocidurae_str._Achema_plasmid_clone_3_genomic_sequence.	40912	N/A
GCF_000259345	NC_017817	Borrelia_crocidurae_str._Achema_plasmid_clone_4_genomic_sequence.	36478	N/A
GCF_000259345	NC_017796	Borrelia_crocidurae_str._Achema_plasmid_clone_5_genomic_sequence.	28620	N/A
GCF_000259345	NC_017818	Borrelia_crocidurae_str._Achema_plasmid_clone_6_genomic_sequence.	25137	N/A
GCF_000259345	NC_017797	Borrelia_crocidurae_str._Achema_plasmid_clone_7_genomic_sequence.	23530	N/A
GCF_000259345	NC_017798	Borrelia_crocidurae_str._Achema_plasmid_clone_8_genomic_sequence.	18431	N/A
GCF_000259345	NC_017819	Borrelia_crocidurae_str._Achema_plasmid_clone_38_genomic_sequence.	2091	N/A
GCF_000259345	NC_017809	Borrelia_crocidurae_str._Achema_plasmid_clone_21_genomic_sequence.	5850	N/A
GCF_000259345	NC_017799	Borrelia_crocidurae_str._Achema_plasmid_clone_37_genomic_sequence.	2105	N/A
GCF_000259345	NC_017800	Borrelia_crocidurae_str._Achema_plasmid_clone_36_genomic_sequence.	2287	N/A
GCF_000259345	NC_017787	Borrelia_crocidurae_str._Achema_plasmid_clone_2_genomic_sequence.	50097	N/A
GCF_000259345	NC_017820	Borrelia_crocidurae_str._Achema_plasmid_clone_30_genomic_sequence.	3204	N/A
GCF_000259345	NC_017788	Borrelia_crocidurae_str._Achema_plasmid_clone_31_genomic_sequence.	3194	N/A
GCF_000259345	NC_017789	Borrelia_crocidurae_str._Achema_plasmid_clone_32_genomic_sequence.	3137	N/A
GCF_000259345	NC_017821	Borrelia_crocidurae_str._Achema_plasmid_clone_33_genomic_sequence.	2469	N/A
GCF_000259345	NC_017801	Borrelia_crocidurae_str._Achema_plasmid_clone_34_genomic_sequence.	2348	N/A
GCF_000259345	NC_017802	Borrelia_crocidurae_str._Achema_plasmid_clone_35_genomic_sequence.	2317	N/A
GCF_000259345	NC_017822	Borrelia_crocidurae_str._Achema_plasmid_clone_10_genomic_sequence.	17493	N/A
GCF_000259345	NC_017775	Borrelia_crocidurae_str._Achema_plasmid_clone_22_genomic_sequence.	5135	N/A
GCF_000259345	NC_017810	Borrelia_crocidurae_str._Achema_plasmid_clone_23_genomic_sequence.	5113	N/A
GCF_000259345	NC_017776	Borrelia_crocidurae_str._Achema_plasmid_clone_24_genomic_sequence.	4881	N/A
GCF_000259345	NC_017777	Borrelia_crocidurae_str._Achema_plasmid_clone_25_genomic_sequence.	4807	N/A
GCF_000259345	NC_017811	Borrelia_crocidurae_str._Achema_plasmid_clone_26_genomic_sequence.	4141	N/A
GCF_000259345	NC_017778	Borrelia_crocidurae_str._Achema_plasmid_clone_1_genomic_sequence.	173158	N/A
GCF_000568715	NZ_CP004267	Borrelia_crocidurae_DOU,_complete_genome.	916000	0.567055
GCF_000568715	NZ_CP004268	Borrelia_crocidurae_DOU_plasmid_Contig0002_genomic_sequence.	5414	N/A
GCF_000568715	NZ_CP004269	Borrelia_crocidurae_DOU_plasmid_Contig0003_genomic_sequence.	1901	N/A
GCF_000568715	NZ_CP004270	Borrelia_crocidurae_DOU_plasmid_Contig0004_genomic_sequence.	6169	N/A
GCF_000568715	NZ_CP004271	Borrelia_crocidurae_DOU_plasmid_Contig0005_genomic_sequence.	1862	N/A
GCF_000568715	NZ_CP004272	Borrelia_crocidurae_DOU_plasmid_Contig0006_genomic_sequence.	2503	N/A
GCF_000568715	NZ_CP004273	Borrelia_crocidurae_DOU_plasmid_Contig0007_genomic_sequence.	6585	N/A
GCF_000568715	NZ_CP004274	Borrelia_crocidurae_DOU_plasmid_Contig0008_genomic_sequence.	5721	N/A
GCF_000568715	NZ_CP004275	Borrelia_crocidurae_DOU_plasmid_Contig0009_genomic_sequence.	2360	N/A
GCF_000568715	NZ_CP004276	Borrelia_crocidurae_DOU_plasmid_Contig0010_genomic_sequence.	10376	N/A
GCF_000568715	NZ_CP004277	Borrelia_crocidurae_DOU_plasmid_Contig0011_genomic_sequence.	1338	N/A
GCF_000568715	NZ_CP004278	Borrelia_crocidurae_DOU_plasmid_Contig0012_genomic_sequence.	5292	N/A
GCF_000568715	NZ_CP004279	Borrelia_crocidurae_DOU_plasmid_Contig0013_genomic_sequence.	5145	N/A
GCF_000568715	NZ_CP004280	Borrelia_crocidurae_DOU_plasmid_Contig0014_genomic_sequence.	5081	N/A
GCF_000568715	NZ_CP004281	Borrelia_crocidurae_DOU_plasmid_Contig0015_genomic_sequence.	3308	N/A
GCF_000568715	NZ_CP004282	Borrelia_crocidurae_DOU_plasmid_Contig0016_genomic_sequence.	1642	N/A
GCF_000568715	NZ_CP004283	Borrelia_crocidurae_DOU_plasmid_Contig0017_genomic_sequence.	4322	N/A
GCF_000568715	NZ_CP004284	Borrelia_crocidurae_DOU_plasmid_Contig0018_genomic_sequence.	4002	N/A
GCF_000568715	NZ_CP004285	Borrelia_crocidurae_DOU_plasmid_Contig0019_genomic_sequence.	1572	N/A
GCF_000568715	NZ_CP004286	Borrelia_crocidurae_DOU_plasmid_Contig0020_genomic_sequence.	3833	N/A
GCF_000568715	NZ_CP004287	Borrelia_crocidurae_DOU_plasmid_Contig0021_genomic_sequence.	3344	N/A
GCF_000568715	NZ_CP004288	Borrelia_crocidurae_DOU_plasmid_Contig0022_genomic_sequence.	3182	N/A
GCF_000568715	NZ_CP004289	Borrelia_crocidurae_DOU_plasmid_Contig0023_genomic_sequence.	2652	N/A
GCF_000568715	NZ_CP004290	Borrelia_crocidurae_DOU_plasmid_Contig0024_genomic_sequence.	2555	N/A
GCF_000568715	NZ_CP004291	Borrelia_crocidurae_DOU_plasmid_Contig0025_genomic_sequence.	1545	N/A
GCF_000568715	NZ_CP004292	Borrelia_crocidurae_DOU_plasmid_Contig0026_genomic_sequence.	2475	N/A
GCF_000568715	NZ_CP004293	Borrelia_crocidurae_DOU_plasmid_Contig0027_genomic_sequence.	2383	N/A
GCF_000568715	NZ_CP004294	Borrelia_crocidurae_DOU_plasmid_Contig0028_genomic_sequence.	2164	N/A
GCF_000568715	NZ_CP004295	Borrelia_crocidurae_DOU_plasmid_Contig0029_genomic_sequence.	2099	N/A
GCF_000568715	NZ_CP004296	Borrelia_crocidurae_DOU_plasmid_Contig0030_genomic_sequence.	1257	N/A
GCF_000568715	NZ_CP004297	Borrelia_crocidurae_DOU_plasmid_Contig0031_genomic_sequence.	2036	N/A
GCF_000568715	NZ_CP004298	Borrelia_crocidurae_DOU_plasmid_Contig0032_genomic_sequence.	2033	N/A
GCF_000568715	NZ_CP004299	Borrelia_crocidurae_DOU_plasmid_Contig0033_genomic_sequence.	1985	N/A
GCF_000568715	NZ_CP004300	Borrelia_crocidurae_DOU_plasmid_Contig0034_genomic_sequence.	29801	N/A
GCF_000568715	NZ_CP004301	Borrelia_crocidurae_DOU_plasmid_Contig0035_genomic_sequence.	17207	N/A
GCF_000568715	NZ_CP004302	Borrelia_crocidurae_DOU_plasmid_Contig0036_genomic_sequence.	7982	N/A
GCF_000568715	NZ_CP004303	Borrelia_crocidurae_DOU_plasmid_Contig0037_genomic_sequence.	23318	N/A
GCF_000568715	NZ_CP004304	Borrelia_crocidurae_DOU_plasmid_Contig0038_genomic_sequence.	1116	N/A
GCF_000568715	NZ_CP004305	Borrelia_crocidurae_DOU_plasmid_Contig0039_genomic_sequence.	26556	N/A
GCF_000568715	NZ_CP004306	Borrelia_crocidurae_DOU_plasmid_Contig0040_genomic_sequence.	18707	N/A
GCF_000568715	NZ_CP004307	Borrelia_crocidurae_DOU_plasmid_Contig0041_genomic_sequence.	2483	N/A
GCF_000568715	NZ_CP004308	Borrelia_crocidurae_DOU_plasmid_Contig0042_genomic_sequence.	2906	N/A
GCF_000568715	NZ_CP004309	Borrelia_crocidurae_DOU_plasmid_Contig0043_genomic_sequence.	9377	N/A
GCF_000568715	NZ_CP004310	Borrelia_crocidurae_DOU_plasmid_Contig0044_genomic_sequence.	13649	N/A
GCF_000568715	NZ_CP004311	Borrelia_crocidurae_DOU_plasmid_Contig0045_genomic_sequence.	19884	N/A
GCF_000568715	NZ_CP004312	Borrelia_crocidurae_DOU_plasmid_Contig0046_genomic_sequence.	12222	N/A
GCF_000568715	NZ_CP004313	Borrelia_crocidurae_DOU_plasmid_Contig0047_genomic_sequence.	11043	N/A
GCF_000568715	NZ_CP004314	Borrelia_crocidurae_DOU_plasmid_Contig0048_genomic_sequence.	95498	N/A
GCF_000568715	NZ_CP004315	Borrelia_crocidurae_DOU_plasmid_Contig0049_genomic_sequence.	1244	N/A
GCF_000568715	NZ_CP004316	Borrelia_crocidurae_DOU_plasmid_Contig0050_genomic_sequence.	74914	N/A
GCF_000568715	NZ_CP004317	Borrelia_crocidurae_DOU_plasmid_Contig0051_genomic_sequence.	13399	N/A
GCF_000568715	NZ_CP004318	Borrelia_crocidurae_DOU_plasmid_Contig0052_genomic_sequence.	13106	N/A
GCF_000568715	NZ_CP004319	Borrelia_crocidurae_DOU_plasmid_Contig0053_genomic_sequence.	9210	N/A
GCF_000568715	NZ_CP004320	Borrelia_crocidurae_DOU_plasmid_Contig0054_genomic_sequence.	12111	N/A
GCF_000568715	NZ_CP004321	Borrelia_crocidurae_DOU_plasmid_Contig0055_genomic_sequence.	6597	N/A
GCF_000568715	NZ_CP004322	Borrelia_crocidurae_DOU_plasmid_Contig0056_genomic_sequence.	7263	N/A
GCF_000568715	NZ_CP004323	Borrelia_crocidurae_DOU_plasmid_Contig0057_genomic_sequence.	6629	N/A
GCF_000568715	NZ_CP004324	Borrelia_crocidurae_DOU_plasmid_Contig0058_genomic_sequence.	5059	N/A
GCF_000568715	NZ_CP004325	Borrelia_crocidurae_DOU_plasmid_Contig0059_genomic_sequence.	27046	N/A
GCF_000568715	NZ_CP004326	Borrelia_crocidurae_DOU_plasmid_Contig0060_genomic_sequence.	8628	N/A
GCF_000568715	NZ_CP004327	Borrelia_crocidurae_DOU_plasmid_Contig0061_genomic_sequence.	15701	N/A
GCF_000568715	NZ_CP004328	Borrelia_crocidurae_DOU_plasmid_Contig0062_genomic_sequence.	3411	N/A
GCF_000568715	NZ_CP004329	Borrelia_crocidurae_DOU_plasmid_Contig0063_genomic_sequence.	6904	N/A
GCF_000568715	NZ_CP004330	Borrelia_crocidurae_DOU_plasmid_Contig0064_genomic_sequence.	21534	N/A
GCF_000568715	NZ_CP004331	Borrelia_crocidurae_DOU_plasmid_Contig0065_genomic_sequence.	23777	N/A
GCF_000568715	NZ_CP004332	Borrelia_crocidurae_DOU_plasmid_Contig0066_genomic_sequence.	3510	N/A
GCF_000568715	NZ_CP004333	Borrelia_crocidurae_DOU_plasmid_Contig0067_genomic_sequence.	3559	N/A
GCF_000568715	NZ_CP004334	Borrelia_crocidurae_DOU_plasmid_Contig0068_genomic_sequence.	23526	N/A
GCF_000568715	NZ_CP004335	Borrelia_crocidurae_DOU_plasmid_Contig0069_genomic_sequence.	19361	N/A
GCF_000568715	NZ_CP004336	Borrelia_crocidurae_DOU_plasmid_Contig0070_genomic_sequence.	2669	N/A
GCF_000568715	NZ_CP004337	Borrelia_crocidurae_DOU_plasmid_Contig0071_genomic_sequence.	34894	N/A
GCF_000568715	NZ_CP004338	Borrelia_crocidurae_DOU_plasmid_Contig0072_genomic_sequence.	5349	N/A
GCF_000568715	NZ_CP004339	Borrelia_crocidurae_DOU_plasmid_Contig0073_genomic_sequence.	27020	N/A
GCF_000568715	NZ_CP004340	Borrelia_crocidurae_DOU_plasmid_Contig0074_genomic_sequence.	9112	N/A
GCF_000568715	NZ_CP004341	Borrelia_crocidurae_DOU_plasmid_Contig0075_genomic_sequence.	4535	N/A
GCF_000568715	NZ_CP004342	Borrelia_crocidurae_DOU_plasmid_Contig0076_genomic_sequence.	31573	N/A
GCF_000568715	NZ_CP004343	Borrelia_crocidurae_DOU_plasmid_Contig0077_genomic_sequence.	23002	N/A
GCF_000568715	NZ_CP004344	Borrelia_crocidurae_DOU_plasmid_Contig0078_genomic_sequence.	6473	N/A
GCF_001887715	NZ_CP015518	Pelobacter_acetylenicus_strain_DSM_3247_genome.	3176363	0.140256
GCF_001888165	NZ_CP015455	Pelobacter_acetylenicus_strain_DSM_3246_chromosome,_complete_genome.	3192352	0.140737
GCF_001888165	NZ_CP015456	Pelobacter_acetylenicus_strain_DSM_3246_plasmid_unnamed,_complete_sequence.	13697	N/A
GCF_000015045	NC_008609	Pelobacter_propionicus_DSM_2379,_complete_genome.	4008000	0.0834409
GCF_000015045	NC_008607	Pelobacter_propionicus_DSM_2379_plasmid_pPRO1,_complete_sequence.	202397	0.140355
GCF_000015045	NC_008608	Pelobacter_propionicus_DSM_2379_plasmid_pPRO2,_complete_sequence.	30722	N/A
GCF_000055945	NC_008011	Lawsonia_intracellularis_PHE/MN1-00.	1457619	0.25851
GCF_000055945	NC_008012	Lawsonia_intracellularis_PHE/MN1-00_plasmid_1.	27048	N/A
GCF_000055945	NC_008013	Lawsonia_intracellularis_PHE/MN1-00_plasmid_2.	39794	N/A
GCF_000055945	NC_008014	Lawsonia_intracellularis_PHE/MN1-00_plasmid_3.	194553	N/A
GCF_000331715	NC_020127	Lawsonia_intracellularis_N343,_complete_genome.	1457568	0.258624
GCF_000331715	NC_020128	Lawsonia_intracellularis_N343_plasmid_1,_complete_sequence.	27133	N/A
GCF_000331715	NC_020129	Lawsonia_intracellularis_N343_plasmid_2,_complete_sequence.	39878	N/A
GCF_000331715	NC_020130	Lawsonia_intracellularis_N343_plasmid_3,_complete_sequence.	194613	N/A
GCF_000024845	NC_013501	Rhodothermus_marinus_DSM_4252,_complete_genome.	3261604	0.137429
GCF_000024845	NC_013502	Rhodothermus_marinus_DSM_4252_plasmid_pRMAR01,_complete_sequence.	125133	0.183657
GCF_000224745	NC_015966	Rhodothermus_marinus_SG0.5JP17-172,_complete_genome.	3225536	0.134595
GCF_000224745	NC_015970	Rhodothermus_marinus_SG0.5JP17-172_plasmid_pRHOM17201,_complete_sequence.	105449	0.211893
GCF_000224745	NC_015967	Rhodothermus_marinus_SG0.5JP17-172_plasmid_pRHOM17202,_complete_sequence.	3137	N/A
GCF_900660745	NZ_LR215048	Acholeplasma_axanthum_strain_NCTC10138_genome_assembly,_chromosome:_1.	1883099	0.480931
GCF_002688685	NZ_CP024049	Mycoplasma_bovirhinis_strain_GS01_chromosome,_complete_genome.	847985	0.105742
GCF_003609735	NZ_AP018135	Mycoplasma_bovirhinis_DNA,_complete_genome,_strain:_HAZ141_2.	948039	0.0990149
GCF_900660515	NZ_LR214972	Mycoplasma_bovirhinis_strain_NCTC10118_genome_assembly,_chromosome:_1.	901941	0.0918276
GCF_900660515	NZ_LR214973	Mycoplasma_bovirhinis_strain_NCTC10118_genome_assembly,_plasmid:_2.	20071	N/A
GCF_000828855	NZ_AP014631	Mycoplasma_canadense_DNA,_complete_genome,_strain:_HAZ360_1.	693241	0.153661
GCF_000988065	NZ_CP011368	Mycoplasma_canis_strain_LV,_complete_genome.	968791	0.150594
GCF_001553195	NZ_CP014281	Mycoplasma_canis_PG_14,_complete_genome.	897443	0.169961
GCF_900660585	NZ_LR215010	Mycoplasma_canis_strain_NCTC10146_genome_assembly,_chromosome:_1.	898204	0.166067
GCF_900660585	NZ_LR215011	Mycoplasma_canis_strain_NCTC10146_genome_assembly,_plasmid:_2.	7503	N/A
GCF_900660585	NZ_LR215012	Mycoplasma_canis_strain_NCTC10146_genome_assembly,_plasmid:_3.	10548	N/A
GCF_900660585	NZ_LR215013	Mycoplasma_canis_strain_NCTC10146_genome_assembly,_plasmid:_4.	9460	N/A
GCF_900660585	NZ_LR215014	Mycoplasma_canis_strain_NCTC10146_genome_assembly,_plasmid:_5.	8174	N/A
GCF_900660585	NZ_LR215015	Mycoplasma_canis_strain_NCTC10146_genome_assembly,_plasmid:_6.	7733	N/A
GCF_900660585	NZ_LR215016	Mycoplasma_canis_strain_NCTC10146_genome_assembly,_plasmid:_7.	9426	N/A
GCF_900660585	NZ_LR215017	Mycoplasma_canis_strain_NCTC10146_genome_assembly,_plasmid:_8.	9813	N/A
GCF_900660585	NZ_LR215018	Mycoplasma_canis_strain_NCTC10146_genome_assembly,_plasmid:_9.	8768	N/A
GCF_900660585	NZ_LR215019	Mycoplasma_canis_strain_NCTC10146_genome_assembly,_plasmid:_10.	10106	N/A
GCF_900660585	NZ_LR215020	Mycoplasma_canis_strain_NCTC10146_genome_assembly,_plasmid:_11.	8302	N/A
GCF_900660585	NZ_LR215021	Mycoplasma_canis_strain_NCTC10146_genome_assembly,_plasmid:_12.	8750	N/A
GCF_900660495	NZ_LR214950	Mycoplasma_gallinaceum_strain_NCTC10183_genome_assembly,_chromosome:_1.	1074838	0.0757361
GCF_002214445	NZ_CP008748	Mycoplasma_hyosynoviae_strain_M60,_complete_genome.	863547	0.095673
GCF_900660695	NZ_LR215042	Mycoplasma_meleagridis_strain_NCTC10153_genome_assembly,_chromosome:_1.	644173	0.159131
GCF_900660625	NZ_LR215025	Mycoplasma_ovipneumoniae_strain_NCTC10151_genome_assembly,_chromosome:_1.	2990	N/A
GCF_900660625	NZ_LR215026	Mycoplasma_ovipneumoniae_strain_NCTC10151_genome_assembly,_plasmid:_2.	3189	N/A
GCF_900660625	NZ_LR215027	Mycoplasma_ovipneumoniae_strain_NCTC10151_genome_assembly,_plasmid:_3.	3028	N/A
GCF_900660625	NZ_LR215028	Mycoplasma_ovipneumoniae_strain_NCTC10151_genome_assembly,_chromosome:_4.	1165752	N/A
GCF_900660625	NZ_LR215029	Mycoplasma_ovipneumoniae_strain_NCTC10151_genome_assembly,_plasmid:_5.	4716	N/A
GCF_900660625	NZ_LR215030	Mycoplasma_ovipneumoniae_strain_NCTC10151_genome_assembly,_plasmid:_6.	11211	N/A
GCF_900142895	NZ_LT670847	Halomonas_subglaciescola_strain_ACAM_12_genome_assembly,_chromosome:_I.	3110197	0.117634
GCF_000185745	NC_014914	Taylorella_equigenitalis_MCE9,_complete_genome.	1695860	0.176172
GCF_000276685	NC_018108	Taylorella_equigenitalis_ATCC_35865,_complete_genome.	1732123	0.174613
GCF_002288025	NZ_CP021060	Taylorella_equigenitalis_strain_92-0972_chromosome,_complete_genome.	1666291	0.191035
GCF_002288125	NZ_CP021199	Taylorella_equigenitalis_strain_89-0490_chromosome,_complete_genome.	1649945	0.184653
GCF_002288155	NZ_CP021200	Taylorella_equigenitalis_strain_79-1587_chromosome,_complete_genome.	1739054	0.174966
GCF_002288205	NZ_CP021201	Taylorella_equigenitalis_strain_09-0932_chromosome,_complete_genome.	1635330	0.183864
GCF_002288245	NZ_CP021246	Taylorella_equigenitalis_strain_98-0554_chromosome,_complete_genome.	1692042	0.177894
GCF_900637125	NZ_LR134346	Taylorella_equigenitalis_strain_NCTC11184_genome_assembly,_chromosome:_1.	1732243	0.172256
GCF_000022325	NC_012034	Caldicellulosiruptor_bescii_DSM_6725,_complete_genome.	2919718	0.400622
GCF_000022325	NC_012036	Caldicellulosiruptor_bescii_DSM_6725_plasmid_pATHE01,_complete_sequence.	8291	N/A
GCF_000022325	NC_012037	Caldicellulosiruptor_bescii_DSM_6725_plasmid_pATHE02,_complete_sequence.	3653	N/A
GCF_000020485	NC_011899	Halothermothrix_orenii_H_168,_complete_genome.	2578146	0.428901
GCF_000943515	NZ_CP016174	Amycolatopsis_orientalis_strain_B-37,_complete_genome.	9490992	0.0516881
GCF_000019725	NC_010505	Methylobacterium_radiotolerans_JCM_2831,_complete_genome.	6077833	0.0125988
GCF_000019725	NC_010510	Methylobacterium_radiotolerans_JCM_2831_plasmid_pMRAD01,_complete_sequence.	586164	0.0197302
GCF_000019725	NC_010509	Methylobacterium_radiotolerans_JCM_2831_plasmid_pMRAD02,_complete_sequence.	47003	0.102243
GCF_000019725	NC_010514	Methylobacterium_radiotolerans_JCM_2831_plasmid_pMRAD03,_complete_sequence.	42985	0.0737591
GCF_000019725	NC_010517	Methylobacterium_radiotolerans_JCM_2831_plasmid_pMRAD04,_complete_sequence.	37743	N/A
GCF_000019725	NC_010518	Methylobacterium_radiotolerans_JCM_2831_plasmid_pMRAD05,_complete_sequence.	36410	N/A
GCF_000019725	NC_010502	Methylobacterium_radiotolerans_JCM_2831_plasmid_pMRAD06,_complete_sequence.	27836	N/A
GCF_000019725	NC_010504	Methylobacterium_radiotolerans_JCM_2831_plasmid_pMRAD07,_complete_sequence.	22114	N/A
GCF_000019725	NC_010507	Methylobacterium_radiotolerans_JCM_2831_plasmid_pMRAD08,_complete_sequence.	21022	N/A
GCF_001514355	NZ_CP013923	Achromobacter_denitrificans_strain_USDA-ARS-USMARC-56712,_complete_genome.	6226215	0.0848053
GCF_002205315	NZ_CP020917	Achromobacter_denitrificans_strain_PR1_chromosome,_complete_genome.	6929205	0.0894812
GCF_003812265	NZ_CP033730	Achromobacter_denitrificans_strain_PheN1_chromosome,_complete_genome.	7010850	0.084585
GCF_000007905	NC_004917	Helicobacter_hepaticus_ATCC_51449,_complete_genome.	1799146	0.222964
GCF_000010065	NC_006576	Synechococcus_elongatus_PCC_6301_DNA,_complete_genome.	2696255	0.034597
GCF_000012525	NC_007604	Synechococcus_elongatus_PCC_7942,_complete_genome.	2695903	0.0349055
GCF_000012525	NC_007595	Synechococcus_elongatus_PCC_7942_plasmid_1,_complete_sequence.	46366	0.122393
GCF_003957805	NZ_CP033061	Synechococcus_elongatus_UTEX_3055_chromosome,_complete_genome.	2767524	0.0374064
GCF_003957805	NZ_CP033062	Synechococcus_elongatus_UTEX_3055_plasmid_unnamed1,_complete_sequence.	89249	0.097978
GCF_003957805	NZ_CP033063	Synechococcus_elongatus_UTEX_3055_plasmid_unnamed2,_complete_sequence.	24450	N/A
GCF_000019485	NC_010475	Synechococcus_sp._PCC_7002,_complete_genome.	3008047	0.00935842
GCF_000019485	NC_010476	Synechococcus_sp._PCC_7002_plasmid_pAQ1,_complete_sequence.	4809	N/A
GCF_000019485	NC_010477	Synechococcus_sp._PCC_7002_plasmid_pAQ3,_complete_sequence.	16103	N/A
GCF_000019485	NC_010478	Synechococcus_sp._PCC_7002_plasmid_pAQ4,_complete_sequence.	31972	N/A
GCF_000019485	NC_010479	Synechococcus_sp._PCC_7002_plasmid_pAQ5,_complete_sequence.	38515	N/A
GCF_000019485	NC_010480	Synechococcus_sp._PCC_7002_plasmid_pAQ6,_complete_sequence.	124030	N/A
GCF_000019485	NC_010474	Synechococcus_sp._PCC_7002_plasmid_pAQ7,_complete_sequence.	186459	N/A
GCF_000063505	NC_009481	Synechococcus_WH7803_complete_genome_sequence.	2366980	0.0942481
GCF_001040845	NZ_CP011941	Synechococcus_sp._WH_8020_genome.	2661166	0.127756
GCF_003990665	NZ_AP018202	Thermosynechococcus_vulcanus_NIES-2134_DNA,_complete_genome,_strain:_NIES-2134.	2571271	0.0155798
GCF_000317435	NC_019751	Calothrix_sp._PCC_6303,_complete_genome.	6767834	0.0115583
GCF_000317435	NC_019727	Calothrix_sp._PCC_6303_plasmid_pCAL6303.01,_complete_sequence.	80757	0.118189
GCF_000317435	NC_019728	Calothrix_sp._PCC_6303_plasmid_pCAL6303.02,_complete_sequence.	56464	0.177999
GCF_000317435	NC_019752	Calothrix_sp._PCC_6303_plasmid_pCAL6303.03,_complete_sequence.	55337	0.159735
GCF_000517565	NZ_CP007051	Desulfurella_acetivorans_A63,_complete_genome.	1816487	0.187732
GCF_000517565	NZ_CP007052	Desulfurella_acetivorans_A63_plasmid,_complete_sequence.	3505	N/A
GCF_000367205	NC_021064	Cutibacterium_avidum_44067,_complete_genome.	2526138	0.0747475
GCF_001714705	NZ_CP016954	Cutibacterium_avidum_strain_DPC_6544_chromosome,_complete_genome.	2729848	0.0861208
GCF_900186975	NZ_LT906441	Cutibacterium_granulosum_strain_NCTC11865_genome_assembly,_chromosome:_1.	2175244	0.0704653
GCF_003945365	NZ_AP019004	Phascolarctobacterium_faecium_JCM_30894_DNA,_complete_genome.	2454371	0.390309
GCF_000800295	NZ_CP009761	Parvimonas_micra_strain_KCOM_1535,_complete_genome.	1627009	0.553902
GCF_003454775	NZ_CP031971	Parvimonas_micra_strain_KCOM_1037_chromosome,_complete_genome.	1661863	0.531587
GCF_900637905	NZ_LR134472	Parvimonas_micra_strain_NCTC11808_genome_assembly,_chromosome:_1.	1677398	0.578061
GCF_000024105	NC_013171	Anaerococcus_prevotii_DSM_20548,_complete_genome.	1883067	0.29564
GCF_000024105	NC_013164	Anaerococcus_prevotii_DSM_20548_plasmid_pAPRE01,_complete_sequence.	115566	0.217786
GCF_004210255	NZ_CP035945	Blautia_producta_strain_PMF1_chromosome,_complete_genome.	6354838	0.329051
GCF_900636525	NZ_LR134288	Streptococcus_milleri_strain_NCTC11169_genome_assembly,_chromosome:_1.	1856804	0.306537
GCF_900636715	NZ_LR134307	Streptococcus_milleri_strain_NCTC10708_genome_assembly,_chromosome:_1.	1890902	0.314845
GCF_000022725	NC_012846	Bartonella_grahamii_as4aup,_complete_genome.	2341328	0.296574
GCF_000022725	NC_012847	Bartonella_grahamii_as4aup_plasmid_pBGR3,_complete_sequence.	28192	N/A
GCF_000341385	NC_020301	Bartonella_vinsonii_subsp._berkhoffii_str._Winnie,_complete_genome.	1802699	0.30805
GCF_900638635	NZ_LR134529	Bartonella_vinsonii_strain_NCTC12905_genome_assembly,_chromosome:_1.	1995085	0.24438
GCF_001307295	NZ_CP012700	Sphingopyxis_macrogoltabida_strain_EY-1,_complete_genome.	4757879	0.0630953
GCF_001307295	NZ_CP012701	Sphingopyxis_macrogoltabida_strain_EY-1_plasmid_1,_complete_sequence.	196952	0.0341785
GCF_001307295	NZ_CP012702	Sphingopyxis_macrogoltabida_strain_EY-1_plasmid_2,_complete_sequence.	58892	0.0923535
GCF_001307295	NZ_CP012703	Sphingopyxis_macrogoltabida_strain_EY-1_plasmid_3,_complete_sequence.	34474	N/A
GCF_001307295	NZ_CP012704	Sphingopyxis_macrogoltabida_strain_EY-1_plasmid_4,_complete_sequence.	30496	N/A
GCF_001307295	NZ_CP012705	Sphingopyxis_macrogoltabida_strain_EY-1_plasmid_5,_complete_sequence.	19860	N/A
GCF_001314325	NZ_CP009429	Sphingopyxis_macrogoltabida_strain_203,_complete_genome.	5174928	0.0642519
GCF_001314325	NZ_CP009430	Sphingopyxis_macrogoltabida_strain_203_plasmid,_complete_sequence.	422455	0.0562665
GCF_001314325	NZ_CP009431	Sphingopyxis_macrogoltabida_strain_203_plasmid,_complete_sequence.	151240	0.0244897
GCF_001610995	NZ_CP013344	Sphingopyxis_macrogoltabida_strain_203N,_complete_genome.	5380888	0.059947
GCF_001610995	NZ_CP013345	Sphingopyxis_macrogoltabida_strain_203N_plasmid_unnamed1,_complete_sequence.	421025	0.0556505
GCF_001610995	NZ_CP013346	Sphingopyxis_macrogoltabida_strain_203N_plasmid_unnamed2,_complete_sequence.	151240	0.0244897
GCF_000319225	NC_019815	Candidatus_Kinetoplastibacterium_crithidii_(ex_Angomonas_deanei_ATCC_30255),_complete_genome.	821813	0.292451
GCF_000340825	NC_020283	Candidatus_Kinetoplastibacterium_crithidii_TCC036E,_complete_genome.	821930	0.338463
GCF_000175575	NZ_CP005986	Acidithiobacillus_caldus_ATCC_51756,_complete_genome.	2777717	0.0820522
GCF_000175575	NZ_CP005987	Acidithiobacillus_caldus_ATCC_51756_plasmid_megaplasmid_mpAca1.1,_complete_sequence.	171972	0.0673177
GCF_000175575	NZ_CP005988	Acidithiobacillus_caldus_ATCC_51756_plasmid_pACA1.1,_complete_sequence.	27536	N/A
GCF_000175575	NZ_CP005989	Acidithiobacillus_caldus_ATCC_51756_plasmid_pACA1.2,_complete_sequence.	9820	N/A
GCF_000221025	NC_015850	Acidithiobacillus_caldus_SM-1,_complete_genome.	2932225	0.0720663
GCF_000221025	NC_015851	Acidithiobacillus_caldus_SM-1_megaplasmid,_complete_sequence.	251782	0.0547002
GCF_000221025	NC_015852	Acidithiobacillus_caldus_SM-1_plasmid_pLAtc1,_complete_sequence.	9778	N/A
GCF_000221025	NC_015853	Acidithiobacillus_caldus_SM-1_plasmid_pLAtc2,_complete_sequence.	14110	N/A
GCF_000221025	NC_015854	Acidithiobacillus_caldus_SM-1_plasmid_pLAtc3,_complete_sequence.	29704	N/A
GCF_001650235	NZ_CP026328	Acidithiobacillus_caldus_strain_MTH-04_chromosome,_complete_genome.	2752116	0.0738921
GCF_001650235	NZ_CP026329	Acidithiobacillus_caldus_strain_MTH-04_plasmid_p1,_complete_sequence.	190798	0.0787454
GCF_001650235	NZ_CP026330	Acidithiobacillus_caldus_strain_MTH-04_plasmid_p2,_complete_sequence.	32842	N/A
GCF_900184295	NZ_LT855380	Pseudomonas_viridiflava_strain_CFBP_1590_genome_assembly,_chromosome:_I.	6093513	0.0846375
GCF_002754935	NZ_CP018092	Synechococcus_lividus_PCC_6715_chromosome,_complete_genome.	2659739	0.0119567
GCF_000011385	NC_005125	Gloeobacter_violaceus_PCC_7421_chromosome,_complete_genome.	4659019	0.0101319
GCF_003610015	NZ_AP018933	Zymobacter_palmae_IAM14233_DNA,_complete_genome.	3023483	0.167079
GCF_003610015	NZ_AP018934	Zymobacter_palmae_IAM14233_plasmid_pZB5060_DNA,_complete_genome.	5060	N/A
GCF_000022565	NC_012483	Acidobacterium_capsulatum_ATCC_51196,_complete_genome.	4127356	0.0790403
GCF_000195315	NC_015389	Coriobacterium_glomerans_PW2,_complete_genome.	2115681	0.0682614
GCF_004011095	NZ_CP028129	Rathayibacter_rathayi_strain_DSM_7485_chromosome,_complete_genome.	3103889	0.036038
GCF_001641005	NZ_CP015515	Rathayibacter_tritici_strain_NCPPB_1953_chromosome,_complete_genome.	3354681	0.0298733
GCF_000009765	NC_003155	Streptomyces_avermitilis_MA-4680_=_NBRC_14893_DNA,_complete_genome.	9025608	0.02026
GCF_000009765	NC_004719	Streptomyces_avermitilis_MA-4680_=_NBRC_14893_plasmid_SAP1_DNA,_complete_sequence.	94287	0.125887
GCF_000347695	NC_020546	Bifidobacterium_thermophilum_RBL67,_complete_genome.	2291643	0.106042
GCF_000196835	NC_014318	Amycolatopsis_mediterranei_U32_chromosome,_complete_genome.	10236715	0.0406032
GCF_000220945	NC_017186	Amycolatopsis_mediterranei_S699,_complete_genome.	10236779	0.0406086
GCF_000282715	NC_018266	Amycolatopsis_mediterranei_S699,_complete_genome.	10246920	0.0406172
GCF_000454025	NC_022116	Amycolatopsis_mediterranei_RB,_complete_genome.	10246864	0.0406079
GCF_002250055	NZ_CP018866	Bacillus_cohnii_strain_DSM_6307_chromosome,_complete_genome.	4899141	0.265536
GCF_000019045	NC_011567	Anoxybacillus_flavithermus_WK1,_complete_genome.	2846746	0.282372
GCF_002197485	NZ_CP021838	Anoxybacillus_flavithermus_strain_52-1A_chromosome,_complete_genome.	2805288	0.261734
GCF_002197485	NZ_CP021839	Anoxybacillus_flavithermus_strain_52-1A_plasmid_unnamed,_complete_sequence.	24836	N/A
GCF_002243625	NZ_CP017703	Aeribacillus_pallidus_strain_KCTC3564,_complete_genome.	4089457	0.224618
GCF_002243665	NZ_CP018058	Geobacillus_thermocatenulatus_strain_KCTC_3921_chromosome,_complete_genome.	3742258	0.252597
GCF_000015745	NC_009328	Geobacillus_thermodenitrificans_NG80-2,_complete_genome.	3550319	0.267983
GCF_000015745	NC_009329	Geobacillus_thermodenitrificans_NG80-2_plasmid_pLW1071,_complete_sequence.	57693	0.183557
GCF_002072065	NZ_CP017694	Geobacillus_thermodenitrificans_strain_KCTC3902_chromosome,_complete_genome.	3505276	0.261647
GCF_002119625	NZ_CP020030	Geobacillus_thermodenitrificans_strain_T12_chromosome,_complete_genome.	3640707	0.262396
GCF_002119625	NZ_CP020031	Geobacillus_thermodenitrificans_strain_T12_plasmid_pGeo12a,_complete_sequence.	58808	0.247936
GCF_002119625	NZ_CP020032	Geobacillus_thermodenitrificans_strain_T12_plasmid_pGeo12b,_complete_sequence.	56976	0.265073
GCF_000236605	NC_016593	Geobacillus_thermoleovorans_CCB_US3_UF5,_complete_genome.	3596620	0.241556
GCF_001610955	NZ_CP014335	Geobacillus_thermoleovorans_strain_KCTC_3570,_complete_genome.	3450609	0.240789
GCF_001610955	NZ_CP014336	Geobacillus_thermoleovorans_strain_KCTC_3570_plasmid_pLDW-1,_complete_sequence.	48708	0.191671
GCF_001719205	NZ_CP017071	Geobacillus_thermoleovorans_strain_FJAT-2391_chromosome,_complete_genome.	3544332	0.235146
GCF_002706565	NZ_CP017690	Geobacillus_thermoleovorans_strain_ID-1_chromosome,_complete_genome.	3674745	0.24986
GCF_002706565	NZ_CP017691	Geobacillus_thermoleovorans_strain_ID-1_plasmid_pLDW-2,_complete_sequence.	91217	0.214723
GCF_003182675	NZ_CP027303	Geobacillus_thermoleovorans_strain_SGAir0734_chromosome.	3615919	0.241089
GCF_003182675	NZ_CP027305	Geobacillus_thermoleovorans_strain_SGAir0734_plasmid_unnamed_3.	75541	0.0865478
GCF_000092905	NC_014098	Kyrpidia_tusciae_DSM_2912,_complete_genome.	3384766	0.265466
GCF_000247605	NC_016894	Acetobacterium_woodii_DSM_1030,_complete_genome.	4044777	0.371531
GCF_000008065	NC_005362	Lactobacillus_johnsonii_NCC_533,_complete_genome.	1992676	0.329025
GCF_000091405	NC_013504	Lactobacillus_johnsonii_FI9785,_complete_genome.	1755993	0.321021
GCF_000091405	NC_013505	Lactobacillus_johnsonii_FI9785_plasmid_p9785L,_complete_sequence.	25652	N/A
GCF_000091405	NC_012552	Lactobacillus_johnsonii_FI9785_plasmid_p9785S,_complete_sequence.	3471	N/A
GCF_000204985	NC_017477	Lactobacillus_johnsonii_DPC_6026,_complete_genome.	1966342	0.310832
GCF_000498675	NC_022909	Lactobacillus_johnsonii_N6.2,_complete_genome.	1887251	0.3115
GCF_001714745	NZ_CP016400	Lactobacillus_johnsonii_strain_BS15_chromosome,_complete_genome.	2114553	0.284155
GCF_001714745	NZ_CP016630	Lactobacillus_johnsonii_strain_BS15_plasmid_LJBSp1,_complete_sequence.	44763	0.202696
GCF_002176835	NZ_CP021704	Lactobacillus_johnsonii_strain_UMNLJ22,_complete_genome.	1990826	0.297996
GCF_002176835	NZ_CP021705	Lactobacillus_johnsonii_strain_UMNLJ22_plasmid_pUMNLJ22_1_sequence.	27223	N/A
GCF_002176835	NZ_CP021706	Lactobacillus_johnsonii_strain_UMNLJ22_plasmid_pUMNLJ22_2_sequence.	24341	N/A
GCF_002176855	NZ_CP021703	Lactobacillus_johnsonii_strain_UMNLJ21,_complete_genome.	1974529	0.296703
GCF_002176855	NZ_CP021701	Lactobacillus_johnsonii_strain_UMNLJ21_plasmid_pUMNLJ21_1_sequence.	21015	N/A
GCF_002176855	NZ_CP021702	Lactobacillus_johnsonii_strain_UMNLJ21_plasmid_pUMNLJ21_2_sequence.	14895	N/A
GCF_003316915	NZ_CP029614	Lactobacillus_johnsonii_strain_Byun-jo-01_chromosome,_complete_genome.	1959519	0.31179
GCF_003428395	NZ_CP031701	Lactobacillus_johnsonii_strain_IDCC9203_chromosome,_complete_genome.	1898461	0.319367
GCF_004011315	NZ_CP032680	Lactobacillus_johnsonii_strain_ZLJ010_chromosome,_complete_genome.	1999879	0.317853
GCF_000026405	NC_010471	Leuconostoc_citreum_KM20,_complete_genome.	1796284	0.284329
GCF_000026405	NC_010470	Leuconostoc_citreum_KM20_plasmid_pLCK1,_complete_sequence.	38713	N/A
GCF_000026405	NC_010466	Leuconostoc_citreum_KM20_plasmid_pLCK2,_complete_sequence.	31463	N/A
GCF_000026405	NC_010467	Leuconostoc_citreum_KM20_plasmid_pLCK3,_complete_sequence.	17971	N/A
GCF_000026405	NC_010469	Leuconostoc_citreum_KM20_plasmid_pLCK4,_complete_sequence.	12183	N/A
GCF_002804045	NZ_CP024929	Leuconostoc_citreum_strain_EFEL_2700_chromosome,_complete_genome.	1829246	0.277845
GCF_002804045	NZ_CP024927	Leuconostoc_citreum_strain_EFEL_2700_plasmid_pCB205,_complete_sequence.	20537	N/A
GCF_002804045	NZ_CP024926	Leuconostoc_citreum_strain_EFEL_2700_plasmid_pCB264,_complete_sequence.	26422	N/A
GCF_002804045	NZ_CP024928	Leuconostoc_citreum_strain_EFEL_2700_plasmid_pCB42,_complete_sequence.	4312	N/A
GCF_002804045	NZ_CP024925	Leuconostoc_citreum_strain_EFEL_2700_plasmid_pCB433.	43313	N/A
GCF_000270185	NC_015516	Melissococcus_plutonius_ATCC_35311_DNA,_complete_genome.	1891014	0.317891
GCF_000270185	NC_015517	Melissococcus_plutonius_ATCC_35311_plasmid_pMP1_DNA,_complete_genome.	177718	0.259481
GCF_000283975	NC_016938	Melissococcus_plutonius_DAT561_DNA,_complete_genome.	1846178	0.303432
GCF_000283975	NC_018265	Melissococcus_plutonius_DAT561_plasmid_1_DNA,_nearly_complete_genome.	199075	0.265924
GCF_000747585	NZ_CP006683	Melissococcus_plutonius_S1,_complete_genome.	1896191	0.317189
GCF_000747585	NZ_CP006684	Melissococcus_plutonius_S1_plasmid_pMEPL_178,_complete_sequence.	177673	0.261265
GCF_003966875	NZ_AP018492	Melissococcus_plutonius_DAT561_DNA,_complete_genome.	1847807	0.303616
GCF_003966875	NZ_AP018493	Melissococcus_plutonius_plasmid_pMP1_DAT561_DNA,_complete_genome.	200057	0.264194
GCF_003966875	NZ_AP018494	Melissococcus_plutonius_plasmid_pMP19_DAT561_DNA,_complete_genome.	19967	N/A
GCF_004001205	NZ_AP018524	Melissococcus_plutonius_DAT585_DNA,_complete_genome.	1890300	0.317942
GCF_004001205	NZ_AP018525	Melissococcus_plutonius_plasmid_pMP1_DAT585_DNA,_complete_genome.	177500	0.262833
GCF_004001225	NZ_AP018526	Melissococcus_plutonius_DAT606_DNA,_complete_genome.	1898117	0.308848
GCF_004001225	NZ_AP018527	Melissococcus_plutonius_plasmid_pMP1_DAT606_DNA,_complete_genome.	177678	0.260878
GCF_004001225	NZ_AP018528	Melissococcus_plutonius_plasmid_pMP19_DAT606_DNA,_complete_genome.	19989	N/A
GCF_000284055	NC_017028	Rickettsia_amblyommatis_str._GAT-30V,_complete_genome.	1407796	0.156196
GCF_000284055	NC_017020	Rickettsia_amblyommatis_str._GAT-30V_plasmid_pMCE_1,_complete_sequence.	31974	N/A
GCF_000284055	NC_017029	Rickettsia_amblyommatis_str._GAT-30V_plasmid_pMCE_2,_complete_sequence.	18263	N/A
GCF_000284055	NC_017021	Rickettsia_amblyommatis_str._GAT-30V_plasmid_pMCE_3,_complete_sequence.	22851	N/A
GCF_001273795	NZ_CP012420	Rickettsia_amblyommatis_strain_Ac37_chromosome,_complete_genome.	1415369	0.1572
GCF_001273795	NZ_CP012421	Rickettsia_amblyommatis_strain_Ac37_plasmid_pRAMAC18,_complete_sequence.	18046	N/A
GCF_001273795	NZ_CP012422	Rickettsia_amblyommatis_strain_Ac37_plasmid_pRAMAC23,_complete_sequence.	22798	N/A
GCF_002078335	NZ_CP015012	Rickettsia_amblyommatis_isolate_An13_chromosome,_complete_genome.	1407705	0.156513
GCF_002078335	NZ_CP015015	Rickettsia_amblyommatis_isolate_An13_plasmid_unnamed_1,_complete_sequence.	22853	N/A
GCF_002078335	NZ_CP015013	Rickettsia_amblyommatis_isolate_An13_plasmid_unnamed_2,_complete_sequence.	31973	N/A
GCF_002078335	NZ_CP015014	Rickettsia_amblyommatis_isolate_An13_plasmid_unnamed_3,_complete_sequence.	18345	N/A
GCF_000012385	NC_007940	Rickettsia_bellii_RML369-C,_complete_genome.	1522076	0.1338
GCF_000018245	NC_009883	Rickettsia_bellii_OSU_85-389,_complete_genome.	1528980	0.123147
GCF_002078315	NZ_CP015010	Rickettsia_bellii_isolate_An04_chromosome,_complete_genome.	1543886	0.102251
GCF_002078315	NZ_CP015011	Rickettsia_bellii_isolate_An04_plasmid_unnamed,_complete_sequence.	35912	N/A
GCF_000284175	NC_017043	Rickettsia_montanensis_str._OSU_85-930,_complete_genome.	1279798	0.162115
GCF_000284075	NC_017042	Rickettsia_rhipicephali_str._3-7-female6-CWPP,_complete_genome.	1290368	0.174439
GCF_000284075	NC_017055	Rickettsia_rhipicephali_str._3-7-female6-CWPP_plasmid_pMCC_1,_complete_sequence.	15099	N/A
GCF_001442475	NZ_CP013133	Rickettsia_rhipicephali_strain_HJ#5,_complete_genome.	1406075	0.175383
GCF_001442475	NZ_CP013134	Rickettsia_rhipicephali_strain_HJ#5_plasmid_pHJ51,_complete_sequence.	28907	N/A
GCF_001442475	NZ_CP013135	Rickettsia_rhipicephali_strain_HJ#5_plasmid_pHJ52_sequence.	13650	N/A
GCF_000632985	NZ_CP007481	Neorickettsia_helminthoeca_str._Oregon,_complete_genome.	884232	0.175623
GCF_002173515	NZ_CP021467	Komagataeibacter_europaeus_strain_SRCM101446_chromosome,_complete_genome.	3448767	0.0922403
GCF_002173515	NZ_CP021468	Komagataeibacter_europaeus_strain_SRCM101446_plasmid_pKE1446-1.	309048	0.0817437
GCF_002173515	NZ_CP021469	Komagataeibacter_europaeus_strain_SRCM101446_plasmid_pKE1446-2,_complete_sequence.	37199	N/A
GCF_002173515	NZ_CP021470	Komagataeibacter_europaeus_strain_SRCM101446_plasmid_pKE1446-3.	2895	N/A
GCF_000021325	NC_011365	Gluconacetobacter_diazotrophicus_PAl_5,_complete_genome.	3887492	0.0813564
GCF_000021325	NC_011367	Gluconacetobacter_diazotrophicus_PAl_5_plasmid_pGDIA01,_complete_sequence.	27455	N/A
GCF_000067045	NC_010125	Gluconacetobacter_diazotrophicus_PAl_5_complete_genome.	3944163	0.0720751
GCF_000067045	NC_010124	Gluconacetobacter_diazotrophicus_PAl_5_plasmid_pGDIPal5I,_complete_sequence.	38818	N/A
GCF_000067045	NC_010123	Gluconacetobacter_diazotrophicus_PAl_5_plasmid_pGDIPal5II,_complete_sequence.	16610	N/A
GCF_000444995	NC_022041	Paracoccus_aminophilus_JCM_7686,_complete_genome.	3613807	0.0804792
GCF_000444995	NC_022042	Paracoccus_aminophilus_JCM_7686_plasmid_pAMI1,_complete_sequence.	118164	0.0744202
GCF_000444995	NC_022049	Paracoccus_aminophilus_JCM_7686_plasmid_pAMI4,_complete_sequence.	438126	0.0409785
GCF_000444995	NC_022043	Paracoccus_aminophilus_JCM_7686_plasmid_pAMI5,_complete_sequence.	294017	0.0783051
GCF_000444995	NC_022044	Paracoccus_aminophilus_JCM_7686_plasmid_pAMI6,_complete_sequence.	206583	0.0643022
GCF_000444995	NC_022050	Paracoccus_aminophilus_JCM_7686_plasmid_pAMI8,_complete_sequence.	202421	0.048455
GCF_900005615	NZ_LN832559	Paracoccus_aminovorans_isolate_JCM7685_genome_assembly,_chromosome:_I.	3108335	0.0459012
GCF_900005615	NZ_LN832560	Paracoccus_aminovorans_isolate_JCM7685_genome_assembly,_plasmid:_II.	185256	0.0488205
GCF_900005615	NZ_LN832561	Paracoccus_aminovorans_isolate_JCM7685_genome_assembly,_plasmid:_III.	4158	N/A
GCF_900005615	NZ_LN832562	Paracoccus_aminovorans_isolate_JCM7685_genome_assembly,_plasmid:_IV.	740381	N/A
GCF_000016185	NC_011420	Rhodospirillum_centenum_SW,_complete_genome.	4355543	0.0110477
GCF_001021085	NZ_CP004021	Candidatus_Liberibacter_africanus_PTSAPSY,_complete_genome.	1192232	0.31976
GCF_000023765	NC_012985	Candidatus_Liberibacter_asiaticus_str._psy62,_complete_genome.	1227328	0.317503
GCF_000346595	NC_020549	Candidatus_Liberibacter_asiaticus_str._gxpsy,_complete_genome.	1268237	0.309474
GCF_000590865	NZ_CP010804	Candidatus_Liberibacter_asiaticus_strain_A4,_complete_genome.	1233514	0.315588
GCF_000829355	NZ_AP014595	Candidatus_Liberibacter_asiaticus_str._Ishi-1_DNA,_complete_genome.	1190853	0.325064
GCF_002216815	NZ_CP019958	Candidatus_Liberibacter_asiaticus_strain_JXGC_chromosome,_complete_genome.	1225162	0.316292
GCF_003143875	NZ_CP029348	Candidatus_Liberibacter_asiaticus_strain_AHCA1_chromosome.	1233755	0.313289
GCF_000019785	NC_010524	Leptothrix_cholodnii_SP-6,_complete_genome.	4909403	0.0393785
GCF_000241955	NC_016818	Rahnella_aquatilis_CIP_78.65_=_ATCC_33071,_complete_genome.	4861101	0.0934966
GCF_000241955	NC_016835	Rahnella_aquatilis_CIP_78.65_=_ATCC_33071_plasmid_pRahaq201,_complete_sequence.	463906	0.0795091
GCF_000241955	NC_016819	Rahnella_aquatilis_CIP_78.65_=_ATCC_33071_plasmid_pRahaq202,_complete_sequence.	115487	0.0600661
GCF_000241955	NC_017092	Rahnella_aquatilis_CIP_78.65_=_ATCC_33071_plasmid_pRahaq203,_partial_sequence.	8406	N/A
GCF_000255535	NC_017047	Rahnella_aquatilis_HX2,_complete_genome.	4962173	0.0927996
GCF_000255535	NC_017060	Rahnella_aquatilis_HX2_plasmid_PRA1,_complete_sequence.	570951	0.0638212
GCF_000255535	NC_017807	Rahnella_aquatilis_HX2_plasmid_PRA2,_partial_sequence.	48515	0.0892775
GCF_000255535	NC_017773	Rahnella_aquatilis_HX2_plasmid_PRA2,_partial_sequence.	75160	0.144531
GCF_003573465	NZ_CP032296	Rahnella_aquatilis_strain_ZF7_chromosome,_complete_genome.	4994707	0.0950848
GCF_003573465	NZ_CP032297	Rahnella_aquatilis_strain_ZF7_plasmid_pRAZF7,_complete_sequence.	542014	0.0697584
GCF_003956105	NZ_CP034482	Rahnella_aquatilis_strain_KM12_chromosome,_complete_genome.	4878627	0.0902784
GCF_003956125	NZ_CP034481	Rahnella_aquatilis_strain_KM25_chromosome,_complete_genome.	4878783	0.090316
GCF_003956145	NZ_CP034483	Rahnella_aquatilis_strain_KM05_chromosome,_complete_genome.	4965689	0.0881783
GCF_900637105	NZ_LR134343	Moraxella_cuniculi_strain_NCTC10297_genome_assembly,_chromosome:_1.	2202865	0.198321
GCF_001553955	NZ_CP014234	Moraxella_osloensis_strain_CCUG_350,_complete_genome.	2434688	0.0616901
GCF_001553955	NZ_CP014238	Moraxella_osloensis_strain_CCUG_350_plasmid_unnamed1,_complete_sequence.	40342	N/A
GCF_001553955	NZ_CP014237	Moraxella_osloensis_strain_CCUG_350_plasmid_unnamed2,_complete_sequence.	35189	N/A
GCF_001553955	NZ_CP014236	Moraxella_osloensis_strain_CCUG_350_plasmid_unnamed3,_complete_sequence.	57463	N/A
GCF_001553955	NZ_CP014235	Moraxella_osloensis_strain_CCUG_350_plasmid_unnamed4,_complete_sequence.	81455	N/A
GCF_002355615	NZ_AP017381	Moraxella_osloensis_DNA,_complete_genome,_strain:_KMC41.	2445556	0.0689021
GCF_002355615	NZ_AP017382	Moraxella_osloensis_plasmid_pMOSL1_DNA,_complete_genome,_strain:_KMC41.	76124	0.055804
GCF_002355615	NZ_AP017383	Moraxella_osloensis_plasmid_pMOSL2_DNA,_complete_genome,_strain:_KMC41.	62260	0.0684594
GCF_002355615	NZ_AP017384	Moraxella_osloensis_plasmid_pMOSL3_DNA,_complete_genome,_strain:_KMC41.	37064	N/A
GCF_002752755	NZ_CP024176	Moraxella_osloensis_strain_YHS_chromosome,_complete_genome.	2575202	0.0634362
GCF_002752755	NZ_CP024177	Moraxella_osloensis_strain_YHS_plasmid_pYHS1,_complete_sequence.	105686	0.0584252
GCF_002752755	NZ_CP024178	Moraxella_osloensis_strain_YHS_plasmid_pYHS2,_complete_sequence.	97456	0.128835
GCF_002752755	NZ_CP024179	Moraxella_osloensis_strain_YHS_plasmid_pYHS3,_complete_sequence.	42981	0.110997
GCF_002752795	NZ_CP024180	Moraxella_osloensis_strain_KSH_chromosome,_complete_genome.	2483277	0.0701962
GCF_002752795	NZ_CP024181	Moraxella_osloensis_strain_KSH_plasmid_p1,_complete_sequence.	63733	0.134758
GCF_002752795	NZ_CP024182	Moraxella_osloensis_strain_KSH_plasmid_p2,_complete_sequence.	60481	0.0990986
GCF_002752795	NZ_CP024183	Moraxella_osloensis_strain_KSH_plasmid_p3,_complete_sequence.	58635	0.0565315
GCF_002752795	NZ_CP024184	Moraxella_osloensis_strain_KSH_plasmid_p4,_complete_sequence.	59088	0.0827222
GCF_002753715	NZ_CP024443	Moraxella_osloensis_strain_NP7_chromosome,_complete_genome.	2389582	0.0619805
GCF_002753715	NZ_CP024444	Moraxella_osloensis_strain_NP7_plasmid_pNP7-1,_complete_sequence.	271709	0.131535
GCF_002753715	NZ_CP024445	Moraxella_osloensis_strain_NP7_plasmid_pNP7-2,_complete_sequence.	134961	0.117477
GCF_002753715	NZ_CP024446	Moraxella_osloensis_strain_NP7_plasmid_pNP7-3,_complete_sequence.	65541	0.0928264
GCF_002753715	NZ_CP024447	Moraxella_osloensis_strain_NP7_plasmid_pNP7-4,_complete_sequence.	61809	0.058982
GCF_002753715	NZ_CP024448	Moraxella_osloensis_strain_NP7_plasmid_pNP7-5,_complete_sequence.	59633	0.144367
GCF_002753715	NZ_CP024449	Moraxella_osloensis_strain_NP7_plasmid_pNP7-6,_complete_sequence.	46732	0.126371
GCF_002753715	NZ_CP024450	Moraxella_osloensis_strain_NP7_plasmid_pNP7-7,_complete_sequence.	13817	N/A
GCF_002786455	NZ_CP024185	Moraxella_osloensis_strain_TT16_chromosome,_complete_genome.	2575094	0.0633034
GCF_002786455	NZ_CP024186	Moraxella_osloensis_strain_TT16_plasmid_p1,_complete_sequence.	105718	0.0606376
GCF_002786455	NZ_CP024187	Moraxella_osloensis_strain_TT16_plasmid_p2,_complete_sequence.	58284	0.0999555
GCF_002786455	NZ_CP024188	Moraxella_osloensis_strain_TT16_plasmid_p3,_complete_sequence.	42981	0.107728
GCF_002786455	NZ_CP024189	Moraxella_osloensis_strain_TT16_plasmid_p4,_complete_sequence.	35934	N/A
GCF_000023345	NC_012791	Variovorax_paradoxus_S110_chromosome_1,_complete_sequence.	5626353	0.0278142
GCF_000023345	NC_012792	Variovorax_paradoxus_S110_chromosome_2,_complete_sequence.	1128644	0.0308446
GCF_000184745	NC_014931	Variovorax_paradoxus_EPS,_complete_genome.	6550056	0.0306557
GCF_000463015	NC_022247	Variovorax_paradoxus_B4_chromosome_1,_complete_sequence.	5795261	0.036593
GCF_000463015	NC_022234	Variovorax_paradoxus_B4_chromosome_2,_complete_sequence.	1353255	0.0461983
GCF_000183155	NC_014738	Riemerella_anatipestifer_DSM_15868,_complete_genome.	2155121	0.246322
GCF_000191565	NC_017569	Riemerella_anatipestifer_RA-GD,_complete_genome.	2166384	0.251466
GCF_000252855	NC_017045	Riemerella_anatipestifer_ATCC_11845_=_DSM_15868,_complete_genome.	2164087	0.245155
GCF_000295655	NC_018609	Riemerella_anatipestifer_RA-CH-1,_complete_genome.	2309519	0.246626
GCF_000331695	NC_020125	Riemerella_anatipestifer_RA-CH-2,_complete_genome.	2166321	0.2484
GCF_000734055	NZ_CP006649	Riemerella_anatipestifer_CH3,_complete_genome.	2234477	0.262432
GCF_001051115	NZ_CP007504	Riemerella_anatipestifer_strain_153,_complete_genome.	2160281	0.247949
GCF_001077795	NZ_CP007204	Riemerella_anatipestifer_Yb2,_complete_genome.	2184066	0.270267
GCF_001670765	NZ_CP029760	Riemerella_anatipestifer_strain_RCAD0133_chromosome,_complete_genome.	2509140	0.216756
GCF_002025185	NZ_CP011859	Riemerella_anatipestifer_strain_HXb2,_complete_genome.	2425237	0.256797
GCF_900186945	NZ_LT906475	Riemerella_anatipestifer_strain_NCTC11014_genome_assembly,_chromosome:_1.	2156703	0.246117
GCF_000020645	NC_011060	Pelodictyon_phaeoclathratiforme_BU-1,_complete_genome.	3018238	0.168155
GCF_000024565	NC_013515	Streptobacillus_moniliformis_DSM_12112,_complete_genome.	1662578	0.615104
GCF_000024565	NC_013516	Streptobacillus_moniliformis_DSM_12112_plasmid_pSMON01,_complete_sequence.	10702	N/A
GCF_002983685	NZ_CP027400	Streptobacillus_moniliformis_strain_FDAARGOS_310_chromosome,_complete_genome.	1675227	0.589518
GCF_002983685	NZ_CP027399	Streptobacillus_moniliformis_strain_FDAARGOS_310_plasmid_unnamed,_complete_sequence.	10701	N/A
GCF_000007985	NC_002939	Geobacter_sulfurreducens_PCA_chromosome,_complete_genome.	3814128	0.0663012
GCF_000210155	NC_017454	Geobacter_sulfurreducens_KN400,_complete_genome.	3714272	0.0673289
GCF_000961035	NZ_CP010430	Geobacter_sulfurreducens_strain_AM-1_genome.	4566144	0.0608723
GCF_003574175	NZ_AP017912	Geobacter_sulfurreducens_DNA,_complete_genome.	3726411	0.069165
GCF_000953195	NZ_LK028559	Acholeplasma_oculi_genome_assembly_Acholeplasma_oculi_strain_19L,_chromosome_:_1.	1587120	0.276593
GCF_000019165	NC_010337	Heliobacterium_modesticaldum_Ice1_strain_Ice1,_complete_genome.	3075407	0.0941628
GCF_000981805	NZ_CP011132	Citrobacter_amalonaticus_Y19,_complete_genome.	5584358	0.103127
GCF_000981805	NZ_CP011133	Citrobacter_amalonaticus_Y19_plasmid,_complete_sequence.	290993	0.0422433
GCF_001558935	NZ_CP014070	Citrobacter_amalonaticus_strain_FDAARGOS_165_chromosome,_complete_genome.	5030678	0.11238
GCF_001558935	NZ_CP014069	Citrobacter_amalonaticus_strain_FDAARGOS_165_plasmid_unnamed.	53359	0.203197
GCF_001559075	NZ_CP014015	Citrobacter_amalonaticus_strain_FDAARGOS_122,_complete_genome.	4904719	0.106045
GCF_000980835	NZ_CP011312	Corynebacterium_kutscheri_strain_DSM_20755,_complete_genome.	2354065	0.239342
GCF_900637565	NZ_LR134377	Corynebacterium_kutscheri_strain_NCTC949_genome_assembly,_chromosome:_1.	2386509	0.212942
GCF_900637605	NZ_LR134381	Corynebacterium_kutscheri_strain_NCTC11138_genome_assembly,_chromosome:_1.	2354887	0.239733
GCF_900637815	NZ_LR134407	Corynebacterium_kutscheri_strain_NCTC3655_genome_assembly,_chromosome:_1.	2387981	0.249722
GCF_900187295	NZ_LT906473	Corynebacterium_cystitidis_strain_NCTC11863_genome_assembly,_chromosome:_1.	3011567	0.116001
GCF_002761235	NZ_CP018044	Bifidobacterium_choerinum_strain_FMB-1,_complete_genome.	2246282	0.0635819
GCF_002761235	NZ_CP018045	Bifidobacterium_choerinum_strain_FMB-1_plasmid_pBC,_complete_sequence.	11012	N/A
GCF_000020945	NC_011295	Coprothermobacter_proteolyticus_DSM_5265,_complete_genome.	1424912	0.264735
GCF_000023005	NC_012633	Rickettsia_africae_ESF-5,_complete_genome.	1278540	0.188451
GCF_000023005	NC_012634	Rickettsia_africae_ESF-5_plasmid_pRAF,_complete_sequence.	12377	N/A
GCF_000255355	NZ_CM001467	Rickettsia_helvetica_C9P9_chromosome,_whole_genome_shotgun_sequence.	1369927	0.113456
GCF_000255355	NZ_CM001468	Rickettsia_helvetica_C9P9_plasmid_pRhe,_whole_genome_shotgun_sequence.	47188	0.309686
GCF_000283595	NC_016050	Rickettsia_japonica_YH_DNA,_complete_genome.	1283087	0.174187
GCF_002356695	NZ_AP017602	Rickettsia_japonica_DNA,_complete_genome,_strain:_YH_M.	1284030	0.186126
GCF_002356715	NZ_AP017601	Rickettsia_japonica_DNA,_nearly_complete_genome,_strain:_SR1567.	1284005	0.185503
GCF_002356735	NZ_AP017600	Rickettsia_japonica_DNA,_nearly_complete_genome,_strain:_M99123.	1283910	0.185274
GCF_002356755	NZ_AP017599	Rickettsia_japonica_DNA,_nearly_complete_genome,_strain:_M99023.	1284027	0.185421
GCF_002356775	NZ_AP017598	Rickettsia_japonica_DNA,_nearly_complete_genome,_strain:_M99015.	1284150	0.185332
GCF_002356795	NZ_AP017597	Rickettsia_japonica_DNA,_nearly_complete_genome,_strain:_M14024.	1283336	0.185425
GCF_002356815	NZ_AP017596	Rickettsia_japonica_DNA,_nearly_complete_genome,_strain:_M14012.	1284421	0.185184
GCF_002356835	NZ_AP017595	Rickettsia_japonica_DNA,_nearly_complete_genome,_strain:_M13010.	1283908	0.185329
GCF_002356855	NZ_AP017594	Rickettsia_japonica_DNA,_nearly_complete_genome,_strain:_M11012.	1283994	0.185403
GCF_002356875	NZ_AP017593	Rickettsia_japonica_DNA,_nearly_complete_genome,_strain:_M08024.	1284029	0.185406
GCF_002356895	NZ_AP017592	Rickettsia_japonica_DNA,_nearly_complete_genome,_strain:_M00021.	1283786	0.185411
GCF_002356915	NZ_AP017591	Rickettsia_japonica_DNA,_nearly_complete_genome,_strain:_LON-151.	1283994	0.185583
GCF_002356935	NZ_AP017590	Rickettsia_japonica_DNA,_nearly_complete_genome,_strain:_HH06125.	1284028	0.185362
GCF_002356955	NZ_AP017589	Rickettsia_japonica_DNA,_nearly_complete_genome,_strain:_HH06116.	1284027	0.18536
GCF_002356975	NZ_AP017588	Rickettsia_japonica_DNA,_nearly_complete_genome,_strain:_HH-18.	1283742	0.185378
GCF_002356995	NZ_AP017587	Rickettsia_japonica_DNA,_nearly_complete_genome,_strain:_HH-17.	1283946	0.185544
GCF_002357015	NZ_AP017586	Rickettsia_japonica_DNA,_nearly_complete_genome,_strain:_HH-16.	1283910	0.185745
GCF_002357035	NZ_AP017585	Rickettsia_japonica_DNA,_nearly_complete_genome,_strain:_HH-13.	1283612	0.185526
GCF_002357055	NZ_AP017584	Rickettsia_japonica_DNA,_nearly_complete_genome,_strain:_HH-12.	1283528	0.185417
GCF_002357075	NZ_AP017583	Rickettsia_japonica_DNA,_nearly_complete_genome,_strain:_3416.	1283464	0.185287
GCF_002357095	NZ_AP017582	Rickettsia_japonica_DNA,_nearly_complete_genome,_strain:_2763.	1283461	0.185277
GCF_002357115	NZ_AP017581	Rickettsia_japonica_DNA,_complete_genome,_strain:_Tsuneishi.	1284030	0.186125
GCF_002357135	NZ_AP017580	Rickettsia_japonica_DNA,_complete_genome,_strain:_PO-1.	1283942	0.186387
GCF_002357155	NZ_AP017579	Rickettsia_japonica_DNA,_complete_genome,_strain:_OHH-1.	1283227	0.18624
GCF_002357175	NZ_AP017578	Rickettsia_japonica_DNA,_complete_genome,_strain:_Nakase.	1284030	0.186109
GCF_002357195	NZ_AP017577	Rickettsia_japonica_DNA,_complete_genome,_strain:_MZ08014.	1284037	0.186175
GCF_002357215	NZ_AP017576	Rickettsia_japonica_DNA,_complete_genome,_strain:_HH07167.	1284030	0.186134
GCF_002357235	NZ_AP017575	Rickettsia_japonica_DNA,_complete_genome,_strain:_HH07124.	1284009	0.186432
GCF_002357255	NZ_AP017574	Rickettsia_japonica_DNA,_complete_genome,_strain:_HH06154.	1284028	0.186224
GCF_002357275	NZ_AP017573	Rickettsia_japonica_DNA,_complete_genome,_strain:_HH-1.	1283942	0.186387
GCF_002357295	NZ_AP017572	Rickettsia_japonica_DNA,_complete_genome,_strain:_DT-1.	1284030	0.186139
GCF_000016625	NC_009900	Rickettsia_massiliae_MTU5,_complete_genome.	1360898	0.179748
GCF_000016625	NC_009897	Rickettsia_massiliae_MTU5_plasmid_pRMA,_complete_sequence.	15286	N/A
GCF_000283855	NC_016931	Rickettsia_massiliae_str._AZT80,_complete_genome.	1263719	0.163077
GCF_000283855	NC_016939	Rickettsia_massiliae_str._AZT80_plasmid_pRMB,_complete_genome.	15000	N/A
GCF_000284195	NC_017044	Rickettsia_parkeri_str._Portsmouth,_complete_genome.	1300386	0.188566
GCF_000166935	NZ_AABW01000001	Rickettsia_sibirica_246_chromosome,_whole_genome_shotgun_sequence.	1250021	0.18232
GCF_000237845	NC_016639	Rickettsia_slovaca_13-B,_complete_genome.	1275089	0.179016
GCF_000252365	NC_017065	Rickettsia_slovaca_str._D-CWPP,_complete_genome.	1275720	0.178921
GCF_000508225	NC_023063	Ehrlichia_muris_AS145,_complete_genome.	1196717	0.477518
GCF_000619905	NZ_CP012371	Nitrosospira_briensis_C-128,_complete_genome.	3210113	0.0649993
GCF_000520135	NZ_DF260912	Rhodovulum_sulfidophilum_DSM_1374_chromosome,_whole_genome_shotgun_sequence.	4130470	0.0776166
GCF_000520135	NZ_DF260913	Rhodovulum_sulfidophilum_DSM_1374_plasmid_Plasmid1,_whole_genome_shotgun_sequence.	113621	0.114421
GCF_000520135	NZ_DF260914	Rhodovulum_sulfidophilum_DSM_1374_plasmid_Plasmid2,_whole_genome_shotgun_sequence.	102213	0.134203
GCF_001548075	NZ_AP014800	Rhodovulum_sulfidophilum_DNA,_complete_genome,_strain:_DSM_2351.	4454432	0.0780375
GCF_001548075	NZ_AP014801	Rhodovulum_sulfidophilum_plasmid_Plasmid1_DNA,_complete_genome,_strain:_DSM_2351.	111306	0.125419
GCF_001548075	NZ_AP014802	Rhodovulum_sulfidophilum_plasmid_Plasmid2_DNA,_complete_genome,_strain:_DSM_2351.	106137	0.101704
GCF_001548075	NZ_AP014803	Rhodovulum_sulfidophilum_plasmid_Plasmid3_DNA,_complete_genome,_strain:_DSM_2351.	60897	0.08109
GCF_001633145	NZ_CP015421	Rhodovulum_sulfidophilum_strain_SNK001,_complete_genome.	4082971	0.0798098
GCF_001633145	NZ_CP015422	Rhodovulum_sulfidophilum_strain_SNK001_plasmid,_complete_sequence.	113522	0.113853
GCF_001633165	NZ_CP015418	Rhodovulum_sulfidophilum_DSM_1374,_complete_genome.	4132586	0.0776641
GCF_001633165	NZ_CP015419	Rhodovulum_sulfidophilum_DSM_1374_plasmid_unnamed1,_complete_sequence.	113163	0.11472
GCF_001633165	NZ_CP015420	Rhodovulum_sulfidophilum_DSM_1374_plasmid_unnamed2,_complete_sequence.	102180	0.134203
GCF_000341465	NZ_CP007159	Bordetella_holmesii_F627,_complete_genome.	3701221	0.112256
GCF_000341485	NZ_CP007158	Bordetella_holmesii_H558,_complete_genome.	3696428	0.112607
GCF_000612485	NZ_CP007494	Bordetella_holmesii_ATCC_51541,_complete_genome.	3699674	0.112078
GCF_000765395	NZ_CP007495	Bordetella_holmesii_44057,_complete_genome.	3697138	0.112616
GCF_001704215	NZ_CP016341	Bordetella_holmesii_strain_H903,_complete_genome.	3694378	0.118025
GCF_002859845	NZ_CP018890	Bordetella_holmesii_isolate_F613_chromosome,_complete_genome.	3680984	0.115833
GCF_002859865	NZ_CP018891	Bordetella_holmesii_isolate_F616_chromosome,_complete_genome.	3691669	0.117875
GCF_002859885	NZ_CP018893	Bordetella_holmesii_isolate_F621_chromosome,_complete_genome.	3699930	0.117922
GCF_002859905	NZ_CP018892	Bordetella_holmesii_isolate_F617_chromosome,_complete_genome.	3699592	0.117352
GCF_002859945	NZ_CP018894	Bordetella_holmesii_isolate_F626_chromosome,_complete_genome.	3698359	0.117984
GCF_002859985	NZ_CP018899	Bordetella_holmesii_isolate_F615_chromosome,_complete_genome.	3687853	0.115748
GCF_002860005	NZ_CP018895	Bordetella_holmesii_isolate_H656_chromosome,_complete_genome.	3695370	0.125028
GCF_002860025	NZ_CP018896	Bordetella_holmesii_isolate_H785_chromosome,_complete_genome.	3687739	0.118278
GCF_003184445	NZ_CP020647	Bordetella_holmesii_strain_F028_chromosome,_complete_genome.	3696624	0.117927
GCF_003186245	NZ_CP020653	Bordetella_holmesii_strain_C690_chromosome,_complete_genome.	3698268	0.117759
GCF_000319205	NC_019674	Helicobacter_heilmanii_ASB1.4_main_chromosome,_draft_genome.	1804601	0.0178348
GCF_900638355	NZ_LR134509	Helicobacter_pullorum_strain_NCTC13154_genome_assembly,_chromosome:_1.	1733410	0.424706
GCF_003096215	NZ_CP023704	Bacillus_thermoamylovorans_strain_SSBM_chromosome,_complete_genome.	4016170	0.228157
GCF_000340885	NC_020291	Clostridium_saccharoperbutylacetonicum_N1-4(HMT),_complete_genome.	6530257	0.568966
GCF_000340885	NC_020292	Clostridium_saccharoperbutylacetonicum_N1-4(HMT)_plasmid_Csp_135p,_complete_sequence.	136188	0.564635
GCF_002003305	NZ_CP016087	Clostridium_saccharoperbutylacetonicum_strain_N1-504_chromosome,_complete_genome.	6216458	0.564729
GCF_002003305	NZ_CP016088	Clostridium_saccharoperbutylacetonicum_strain_N1-504_plasmid,_complete_sequence.	2936	N/A
GCF_000517305	NZ_CP007039	Pseudomonas_cichorii_JBC1,_complete_genome.	5986012	0.115106
GCF_001974985	NZ_CP018762	Microbacterium_aurum_strain_KACC_15219_chromosome,_complete_genome.	3424892	0.0208957
GCF_000069185	NC_010397	Mycobacterium_abscessus_chromosome,_complete_sequence.	5067172	0.115255
GCF_000069185	NC_010394	Mycobacterium_abscessus_plasmid,_complete_sequence.	23319	N/A
GCF_000277775	NC_018150	Mycobacterium_abscessus_subsp._massiliense_str._GO_06,_complete_genome.	4687873	0.11714
GCF_000445035	NC_021282	Mycobacterium_abscessus_subsp._bolletii_50594,_complete_genome.	5000473	0.111976
GCF_000445035	NC_021278	Mycobacterium_abscessus_subsp._bolletii_50594_plasmid_1,_complete_sequence.	172814	0.0727333
GCF_000445035	NC_021279	Mycobacterium_abscessus_subsp._bolletii_50594_plasmid_2,_complete_sequence.	97240	0.127749
GCF_000497265	NZ_AP014547	Mycobacterium_abscessus_subsp._bolletii_CCUG_48898_=_JCM_15300_DNA,_complete_genome.	4978382	0.113421
GCF_001050395	NZ_CP012044	Mycobacterium_abscessus_UC22,_complete_genome.	5257136	0.116237
GCF_001430775	NZ_CP013049	Mycobacterium_abscessus_strain_NOV0213,_complete_genome.	5173145	0.115158
GCF_001606195	NZ_CP014950	Mycobacterium_abscessus_strain_FLAC003_chromosome,_complete_genome.	4826045	0.118705
GCF_001606215	NZ_CP014951	Mycobacterium_abscessus_strain_FLAC004_chromosome,_complete_genome.	5242371	0.11101
GCF_001606235	NZ_CP014952	Mycobacterium_abscessus_strain_FLAC005_chromosome,_complete_genome.	4869298	0.115721
GCF_001606255	NZ_CP014953	Mycobacterium_abscessus_strain_FLAC007_chromosome,_complete_genome.	5064478	0.114466
GCF_001606275	NZ_CP014954	Mycobacterium_abscessus_strain_FLAC008_chromosome,_complete_genome.	5166100	0.112842
GCF_001606295	NZ_CP014955	Mycobacterium_abscessus_strain_FLAC013_chromosome,_complete_genome.	5074222	0.114805
GCF_001606315	NZ_CP014956	Mycobacterium_abscessus_strain_FLAC029_chromosome,_complete_genome.	5188507	0.113045
GCF_001606335	NZ_CP014957	Mycobacterium_abscessus_strain_FLAC031_chromosome,_complete_genome.	5146255	0.116494
GCF_001610615	NZ_CP014958	Mycobacterium_abscessus_strain_FLAC045_chromosome,_complete_genome.	5217908	0.111803
GCF_001610635	NZ_CP014959	Mycobacterium_abscessus_strain_FLAC048_chromosome,_complete_genome.	4939234	0.109488
GCF_001610655	NZ_CP014960	Mycobacterium_abscessus_strain_FLAC049_chromosome,_complete_genome.	4799801	0.116904
GCF_001610675	NZ_CP014961	Mycobacterium_abscessus_strain_FLAC054_chromosome,_complete_genome.	5330954	0.116215
GCF_001677095	NZ_CP016188	Mycobacterium_abscessus_strain_FLAC006_chromosome,_complete_genome.	4891993	0.111147
GCF_001677155	NZ_CP016190	Mycobacterium_abscessus_strain_FLAC028_chromosome,_complete_genome.	5188101	0.113083
GCF_001677175	NZ_CP016191	Mycobacterium_abscessus_strain_FLAC030_chromosome,_complete_genome.	4867257	0.110801
GCF_001677195	NZ_CP016192	Mycobacterium_abscessus_strain_FLAC046_chromosome,_complete_genome.	5214168	0.113499
GCF_001677215	NZ_CP016193	Mycobacterium_abscessus_strain_FLAC055_chromosome,_complete_genome.	5331134	0.116266
GCF_002140035	NZ_CP021122	Mycobacterium_abscessus_subsp._massiliense_strain_FLAC047_chromosome,_complete_genome.	4936470	0.111463
GCF_003076795	NZ_CP029072	Mycobacterium_abscessus_strain_G220_chromosome,_complete_genome.	4800506	0.104742
GCF_003076815	NZ_CP029073	Mycobacterium_abscessus_strain_G122_chromosome.	4933836	0.115068
GCF_003076835	NZ_CP029076	Mycobacterium_abscessus_strain_199_chromosome.	5094861	0.117291
GCF_003076855	NZ_CP029075	Mycobacterium_abscessus_strain_G141_chromosome,_complete_genome.	4876254	0.104033
GCF_003076875	NZ_CP029074	Mycobacterium_abscessus_strain_G153_chromosome,_complete_genome.	4886609	0.106481
GCF_003586385	NZ_CP030860	Mycobacteroides_abscessus_strain_7C_chromosome,_complete_genome.	5067172	0.115251
GCF_003609715	NZ_AP018436	Mycobacteroides_abscessus_subsp._bolletii_BD_DNA,_complete_genome.	5080450	0.118132
GCF_004027995	NZ_CP034191	Mycobacteroides_abscessus_strain_GZ002_(R)_chromosome,_complete_genome.	5075529	0.10748
GCF_004028015	NZ_CP034181	Mycobacteroides_abscessus_strain_GZ002-S_chromosome,_complete_genome.	5067231	0.109594
GCF_004028015	NZ_CP034180	Mycobacteroides_abscessus_strain_GZ002-S_plasmid_unnamed1,_complete_sequence.	15203	N/A
GCF_004209815	NZ_CP035923	Mycobacteroides_abscessus_subsp._massiliense_strain_GD01A_chromosome,_complete_genome.	4901034	0.111328
GCF_004209835	NZ_CP035924	Mycobacteroides_abscessus_subsp._massiliense_strain_GD01B_chromosome,_complete_genome.	4889373	0.112223
GCF_000230895	NC_016604	Mycobacterium_rhodesiae_NBB3,_complete_genome.	6415739	0.0461348
GCF_003568625	NZ_CP022580	Gordonia_rubripertincta_strain_CWB2_chromosome,_complete_genome.	5227013	0.0606249
GCF_003568625	NZ_CP022581	Gordonia_rubripertincta_strain_CWB2_plasmid_pGCWB2,_complete_sequence.	105060	0.117833
GCF_000243155	NC_018017	Desulfitobacterium_dehalogenans_ATCC_51507,_complete_genome.	4321753	0.258074
GCF_000018525	NC_010103	Brucella_canis_ATCC_23365_chromosome_I,_complete_sequence.	2105969	0.111847
GCF_000018525	NC_010104	Brucella_canis_ATCC_23365_chromosome_II,_complete_sequence.	1206800	0.107279
GCF_000238195	NC_016778	Brucella_canis_HSK_A52141_chromosome_1,_complete_sequence.	2107023	0.110469
GCF_000238195	NC_016796	Brucella_canis_HSK_A52141_chromosome_2,_complete_sequence.	1170489	0.100999
GCF_000530495	NZ_HG803175	Brucella_canis_str._Oliveri_chromosome_I,_genome.	2111919	0.108722
GCF_000530495	NZ_HG803176	Brucella_canis_str._Oliveri_chromosome_II,_genome.	1206736	0.107477
GCF_000691585	NZ_CP007629	Brucella_canis_strain_SVA13_chromosome_1,_complete_sequence.	2106955	0.11182
GCF_000691585	NZ_CP007630	Brucella_canis_strain_SVA13_chromosome_2,_complete_sequence.	1203360	0.106775
GCF_000740335	NZ_CP007758	Brucella_canis_strain_RM6/66_chromosome_1,_complete_sequence.	2105950	0.111698
GCF_000740335	NZ_CP007759	Brucella_canis_strain_RM6/66_chromosome_2,_complete_sequence.	1206801	0.10742
GCF_001715365	NZ_CP016973	Brucella_canis_strain_2009004498_chromosome_1,_complete_sequence.	2100452	0.112007
GCF_001715365	NZ_CP016974	Brucella_canis_strain_2009004498_chromosome_2,_complete_sequence.	1206869	0.107153
GCF_001715405	NZ_CP016977	Brucella_canis_strain_2010009751_chromosome_1,_complete_sequence.	2106942	0.111873
GCF_001715405	NZ_CP016978	Brucella_canis_strain_2010009751_chromosome_2,_complete_sequence.	1170644	0.105914
GCF_001715445	NZ_CP016975	Brucella_canis_strain_2009013648_chromosome_1_sequence.	2107069	0.111726
GCF_001715445	NZ_CP016976	Brucella_canis_strain_2009013648_chromosome_2,_complete_sequence.	1206816	0.107204
GCF_002591255	NZ_CP023974	Brucella_canis_strain_FDAARGOS_420_chromosome_1,_complete_sequence.	2105958	0.104865
GCF_002591255	NZ_CP023973	Brucella_canis_strain_FDAARGOS_420_chromosome_2,_complete_sequence.	1206806	0.0987995
GCF_003010715	NZ_CP027643	Brucella_canis_strain_GB1_chromosome_I,_complete_sequence.	2106982	0.111441
GCF_003010715	NZ_CP027642	Brucella_canis_strain_GB1_chromosome_II,_complete_sequence.	1170326	0.101071
GCF_000012745	NC_007404	Thiobacillus_denitrificans_ATCC_25259,_complete_genome.	2909809	0.0532171
GCF_000013645	NC_007951	Paraburkholderia_xenovorans_LB400_chromosome_1,_complete_sequence.	4895836	0.0834313
GCF_000013645	NC_007952	Paraburkholderia_xenovorans_LB400_chromosome_2,_complete_sequence.	3363523	0.0796527
GCF_000013645	NC_007953	Paraburkholderia_xenovorans_LB400_chromosome_3,_complete_sequence.	1471779	0.0944508
GCF_000756045	NZ_CP008760	Paraburkholderia_xenovorans_LB400_chromosome_1,_complete_sequence.	4868129	0.0819846
GCF_000756045	NZ_CP008762	Paraburkholderia_xenovorans_LB400_chromosome_2,_complete_sequence.	3363006	0.0747659
GCF_000756045	NZ_CP008761	Paraburkholderia_xenovorans_LB400_chromosome_3,_complete_sequence.	1471816	0.0946186
GCF_900638305	NZ_LR134506	Porphyromonas_cangingivalis_strain_NCTC12856_genome_assembly,_chromosome:_1.	2404857	0.104145
GCF_000250675	NC_018681	Nocardia_brasiliensis_ATCC_700358,_complete_genome.	9436348	0.0737889
GCF_002209125	NZ_CP022088	Nocardia_brasiliensis_strain_FDAARGOS_352_chromosome,_complete_genome.	8935513	0.0735643
GCF_000009805	NC_006361	Nocardia_farcinica_IFM_10152_DNA,_complete_genome.	6021225	0.0312714
GCF_000009805	NC_006362	Nocardia_farcinica_IFM_10152_plasmid_pNF1_DNA,_complete_sequence.	184026	0.053123
GCF_000009805	NC_006363	Nocardia_farcinica_IFM_10152_plasmid_pNF2_DNA,_complete_sequence.	87093	0.1099
GCF_001182745	NZ_LN868938	Nocardia_farcinica_genome_assembly_NCTC11134,_chromosome_:_1.	3648762	0.0472345
GCF_001182745	NZ_LN868939	Nocardia_farcinica_genome_assembly_NCTC11134,_plasmid_:_2.	2657929	0.0246685
GCF_001182745	NZ_LN868940	Nocardia_farcinica_genome_assembly_NCTC11134,_plasmid_:_3.	15090	N/A
GCF_001182745	NZ_LN868941	Nocardia_farcinica_genome_assembly_NCTC11134,_plasmid_:_4.	96708	N/A
GCF_001182745	NZ_LN868942	Nocardia_farcinica_genome_assembly_NCTC11134,_plasmid_:_5.	41291	N/A
GCF_003367415	NZ_CP031418	Nocardia_farcinica_strain_W6977_chromosome,_complete_genome.	6291633	0.0342687
GCF_003367415	NZ_CP031419	Nocardia_farcinica_strain_W6977_plasmid_unnamed1,_complete_sequence.	96709	0.0755923
GCF_003367415	NZ_CP031420	Nocardia_farcinica_strain_W6977_plasmid_unnamed2,_complete_sequence.	41292	0.0569624
GCF_000523235	NZ_CP006850	Nocardia_nova_SH22a,_complete_genome.	8348532	0.0738769
GCF_001865855	NZ_CP017839	Nocardia_seriolae_strain_EM150506,_complete_genome.	8304518	0.0398902
GCF_002356035	NZ_AP017900	Nocardia_seriolae_DNA,_complete_genome,_strain:_UTF1.	8121733	0.0360561
GCF_001999985	NZ_CP019645	Helicobacter_bilis_strain_AAQJH,_complete_genome.	2620399	0.0413505
GCF_002893785	NZ_CP025943	Laceyella_sacchari_strain_FBKL4.010_chromosome,_complete_genome.	3374379	0.316221
GCF_000224005	NZ_CP007031	Marichromatium_purpuratum_984,_complete_genome.	3779112	0.114208
GCF_000187005	NC_014974	Thermus_scotoductus_SA-01,_complete_genome.	2346803	0.117986
GCF_000187005	NC_014975	Thermus_scotoductus_SA-01_plasmid_pTSC8,_complete_sequence.	8383	N/A
GCF_000026205	NC_011047	Candidatus_Phytoplasma_mali_strain_AT_complete_chromosome.	601943	0.293994
GCF_000157355	NC_020995	Enterococcus_casseliflavus_EC20,_complete_genome.	3427276	0.208045
GCF_003641225	NZ_CP032739	Enterococcus_casseliflavus_strain_EC-369_chromosome,_complete_genome.	3576376	0.203652
GCF_003641225	NZ_CP032740	Enterococcus_casseliflavus_strain_EC-369_plasmid_pEC369,_complete_sequence.	91960	0.271463
GCF_000010805	NC_012522	Rhodococcus_opacus_B4_DNA,_complete_genome.	7913450	0.063548
GCF_000010805	NC_012523	Rhodococcus_opacus_B4_plasmid_pKNR_DNA,_complete_sequence.	111160	0.0602327
GCF_000010805	NC_006969	Rhodococcus_opacus_B4_plasmid_pKNR01_DNA,_complete_sequence.	4367	N/A
GCF_000010805	NC_006970	Rhodococcus_opacus_B4_plasmid_pKNR02_DNA,_complete_sequence.	2773	N/A
GCF_000010805	NC_012520	Rhodococcus_opacus_B4_plasmid_pROB01_DNA,_complete_sequence.	558192	N/A
GCF_000010805	NC_012521	Rhodococcus_opacus_B4_plasmid_pROB02_DNA,_complete_sequence.	244997	N/A
GCF_000599545	NZ_CP003949	Rhodococcus_opacus_PD630,_complete_genome.	8376953	0.067507
GCF_000599545	NZ_CP003950	Rhodococcus_opacus_PD630_plasmid_1,_complete_sequence.	172218	0.104523
GCF_000599545	NZ_CP003951	Rhodococcus_opacus_PD630_plasmid_2,_complete_sequence.	97588	0.0841151
GCF_000599545	NZ_CP003952	Rhodococcus_opacus_PD630_plasmid_3,_complete_sequence.	82420	0.116004
GCF_000599545	NZ_CP003953	Rhodococcus_opacus_PD630_plasmid_4,_complete_sequence.	62932	0.0666185
GCF_000599545	NZ_CP003954	Rhodococcus_opacus_PD630_plasmid_5,_complete_sequence.	95987	0.149028
GCF_000599545	NZ_CP003955	Rhodococcus_opacus_PD630_plasmid_6,_complete_sequence.	45950	0.085164
GCF_000599545	NZ_CP003956	Rhodococcus_opacus_PD630_plasmid_7,_complete_sequence.	37095	N/A
GCF_000599545	NZ_CP003957	Rhodococcus_opacus_PD630_plasmid_8,_complete_sequence.	158587	N/A
GCF_000599545	NZ_CP003958	Rhodococcus_opacus_PD630_plasmid_9,_complete_sequence.	39302	N/A
GCF_000736435	NZ_CP008947	Rhodococcus_opacus_strain_R7_sequence.	8466345	0.0683885
GCF_000736435	NZ_CP008948	Rhodococcus_opacus_strain_R7_plasmid_pPDG1_sequence.	656443	0.118021
GCF_000736435	NZ_CP008949	Rhodococcus_opacus_strain_R7_plasmid_pPDG2_sequence.	426388	0.0599058
GCF_000736435	NZ_CP008950	Rhodococcus_opacus_strain_R7_plasmid_pPDG3_sequence.	352342	0.0537666
GCF_000736435	NZ_CP008951	Rhodococcus_opacus_strain_R7_plasmid_pPDG4_sequence.	191359	0.0818147
GCF_000736435	NZ_CP008952	Rhodococcus_opacus_strain_R7_plasmid_pPDG5,_complete_sequence.	25175	N/A
GCF_001685605	NZ_CP009111	Rhodococcus_opacus_strain_1CP,_complete_genome.	7687653	0.0661495
GCF_001685605	NZ_CP009112	Rhodococcus_opacus_strain_1CP_plasmid_pR1CP1,_complete_sequence.	885383	0.0620288
GCF_001685605	NZ_CP009113	Rhodococcus_opacus_strain_1CP_plasmid_pR1CP2,_complete_sequence.	64499	0.141784
GCF_001577305	NZ_CP014518	Sinomonas_atrocyanea_strain_KCTC_3377,_complete_genome.	4410241	0.0141799
GCF_001577305	NZ_CP014519	Sinomonas_atrocyanea_strain_KCTC_3377_plasmid_pSA01,_complete_sequence.	81963	0.211022
GCF_002849715	NZ_CP018863	Arthrobacter_crystallopoietes_strain_DSM_20117_chromosome,_complete_genome.	4762081	0.059574
GCF_002849715	NZ_CP018865	Arthrobacter_crystallopoietes_strain_DSM_20117_plasmid_pLDW-10,_complete_sequence.	244759	0.0653339
GCF_002849715	NZ_CP018864	Arthrobacter_crystallopoietes_strain_DSM_20117_plasmid_pLDW-9,_complete_sequence.	25865	N/A
GCF_003687415	NZ_CP033081	Glutamicibacter_nicotianae_strain_OTC-16_chromosome,_complete_genome.	3643989	0.0576512
GCF_003687415	NZ_CP033082	Glutamicibacter_nicotianae_strain_OTC-16_plasmid_unnamed1,_complete_sequence.	123894	0.0428302
GCF_003687415	NZ_CP033083	Glutamicibacter_nicotianae_strain_OTC-16_plasmid_unnamed2,_complete_sequence.	29841	N/A
GCF_000143825	NZ_CM000961	Corynebacterium_genitalium_ATCC_33030_chromosome,_whole_genome_shotgun_sequence.	2349953	0.0757594
GCF_000006605	NC_007164	Corynebacterium_jeikeium_K411_complete_genome.	2462499	0.111291
GCF_000006605	NC_003080	Corynebacterium_jeikeium_K411_plasmid_pKW4,_complete_sequence.	14323	N/A
GCF_002209185	NZ_CP022054	Corynebacterium_jeikeium_strain_FDAARGOS_328_chromosome,_complete_genome.	2650878	0.129809
GCF_003955985	NZ_CP033784	Corynebacterium_jeikeium_strain_FDAARGOS_574_chromosome,_complete_genome.	2520251	0.140084
GCF_003955985	NZ_CP033785	Corynebacterium_jeikeium_strain_FDAARGOS_574_plasmid_unnamed1.	5990	N/A
GCF_003955985	NZ_CP033786	Corynebacterium_jeikeium_strain_FDAARGOS_574_plasmid_unnamed2.	1929	N/A
GCF_900477975	NZ_LS483459	Corynebacterium_jeikeium_strain_NCTC11914_genome_assembly,_chromosome:_1.	2414649	0.117846
GCF_002142615	NZ_CP021151	Photobacterium_damselae_subsp._damselae_strain_KC-Na-1_chromosome_I,_complete_sequence.	3134662	0.180094
GCF_002142615	NZ_CP021152	Photobacterium_damselae_subsp._damselae_strain_KC-Na-1_chromosome_II,_complete_sequence.	1105401	0.167738
GCF_002142615	NZ_CP021153	Photobacterium_damselae_subsp._damselae_strain_KC-Na-1_plasmid_pPDD-Na-1-1,_complete_sequence.	105771	0.216414
GCF_002142615	NZ_CP021154	Photobacterium_damselae_subsp._damselae_strain_KC-Na-1_plasmid_pPDD-Na-1-2,_complete_sequence.	81002	0.136687
GCF_002142615	NZ_CP021155	Photobacterium_damselae_subsp._damselae_strain_KC-Na-1_plasmid_pPDD-Na-1-3,_complete_sequence.	72321	0.151769
GCF_002142615	NZ_CP021156	Photobacterium_damselae_subsp._damselae_strain_KC-Na-1_plasmid_pPDD-Na-1-4,_complete_sequence.	45429	0.208505
GCF_002356235	NZ_AP018045	Photobacterium_damselae_subsp._piscicida_DNA,_chromosome:_1,_complete_genome.	3172118	0.165008
GCF_002356235	NZ_AP018046	Photobacterium_damselae_subsp._piscicida_DNA,_chromosome:_2,_complete_genome.	1054589	0.134947
GCF_002356235	NZ_AP018047	Photobacterium_damselae_subsp._piscicida_plasmid_p91-197-1_DNA,_complete_genome.	37140	N/A
GCF_002356235	NZ_AP018048	Photobacterium_damselae_subsp._piscicida_plasmid_p91-197-2_DNA,_nearly_complete_genome.	29328	N/A
GCF_003130755	NZ_CP018297	Photobacterium_damselae_strain_Phdp_Wu-1_chromosome_1,_complete_sequence.	3189949	0.182826
GCF_003130755	NZ_CP018298	Photobacterium_damselae_strain_Phdp_Wu-1_chromosome_2,_complete_sequence.	1395825	0.20059
GCF_003130755	NZ_CP018299	Photobacterium_damselae_strain_Phdp_Wu-1_plasmid_plas1,_complete_sequence.	319190	0.129561
GCF_004135105	NZ_CP035457	Photobacterium_damselae_subsp._damselae_strain_KC-Na-NB1_chromosome_1,_complete_sequence.	3125062	0.180398
GCF_004135105	NZ_CP035458	Photobacterium_damselae_subsp._damselae_strain_KC-Na-NB1_chromosome_2,_complete_sequence.	1098614	0.168497
GCF_004135105	NZ_CP035459	Photobacterium_damselae_subsp._damselae_strain_KC-Na-NB1_plasmid_pFPPDNB1-1,_complete_sequence.	75779	0.137174
GCF_004135105	NZ_CP035460	Photobacterium_damselae_subsp._damselae_strain_KC-Na-NB1_plasmid_pFPPDNB1-2,_complete_sequence.	73113	0.0768116
GCF_004135105	NZ_CP035461	Photobacterium_damselae_subsp._damselae_strain_KC-Na-NB1_plasmid_pFPPDNB1-3,_complete_sequence.	72374	0.141243
GCF_004135105	NZ_CP035462	Photobacterium_damselae_subsp._damselae_strain_KC-Na-NB1_plasmid_pFPPDNB1-4,_complete_sequence.	65678	0.287175
GCF_004135105	NZ_CP035463	Photobacterium_damselae_subsp._damselae_strain_KC-Na-NB1_plasmid_pFPPDNB1-5,_complete_sequence.	11926	N/A
GCF_000154945	NZ_CM000950	Streptomyces_pristinaespiralis_ATCC_25486_chromosome,_whole_genome_shotgun_sequence.	8133379	0.0520689
GCF_001278075	NZ_CP011340	Streptomyces_pristinaespiralis_strain_HCCB_10218,_complete_genome.	8532592	0.0548392
GCF_900478045	NZ_LS483460	Corynebacterium_minutissimum_strain_NCTC10288_genome_assembly,_chromosome:_1.	2695970	0.108804
GCF_900103625	NZ_LT629700	Corynebacterium_mycetoides_strain_DSM_20632_genome_assembly,_chromosome:_I.	2266470	0.0615539
GCF_000550805	NZ_CP004353	Corynebacterium_vitaeruminis_DSM_20294,_complete_genome.	2931780	0.0574781
GCF_900478115	NZ_LS483468	Rhodococcus_coprophilus_strain_NCTC10994_genome_assembly,_chromosome:_1.	4579834	0.0525234
GCF_003427415	NZ_CP018456	Shewanella_algae_strain_CCU101_chromosome,_complete_genome.	4786791	0.132393
GCF_003427415	NZ_CP018457	Shewanella_algae_strain_CCU101_plasmid_unnamed,_complete_sequence.	132546	0.141716
GCF_003721455	NZ_CP033575	Shewanella_algae_strain_KC-Na-R1_chromosome,_complete_genome.	5036300	0.132998
GCF_003721455	NZ_CP033574	Shewanella_algae_strain_KC-Na-R1_plasmid_pKC-Na-R1,_complete_sequence.	167144	0.13957
GCF_000504085	NC_022792	Pseudothermotoga_elfii_DSM_9442_=_NBRC_107921_DNA,_complete_genome.	2169860	0.128404
GCF_000046705	NC_005956	Bartonella_henselae_strain_Houston-1,_complete_genome.	1931047	0.326631
GCF_000612765	NZ_HG969191	Bartonella_henselae_complete_genome,_strain_BM1374165.	1975503	0.317549
GCF_000612965	NZ_HG965802	Bartonella_henselae,_strain_BM1374163_complete_genome.	1905383	0.324998
GCF_001291465	NZ_LN879429	Bartonella_henselae_genome_assembly_Bartonella_henselae_MVT02,_chromosome_:_I.	1905383	0.324998
GCF_002735245	NZ_CP020742	Bartonella_henselae_strain_Houston-I_chromosome,_complete_genome.	1955425	0.333731
GCF_000968055	NC_022538	complete_chromosome_Acholeplasma_palmae.	1554229	0.367448
GCF_000210615	NC_021019	Eubacterium_cylindroides_T2-87_draft_genome.	1966750	0.139102
GCF_000146185	NC_012778	[Eubacterium]_eligens_ATCC_27750,_complete_genome.	2144190	0.506037
GCF_000146185	NC_012782	[Eubacterium]_eligens_ATCC_27750_plasmid_unnamed,_complete_sequence.	60455	0.482172
GCF_000146185	NC_012780	[Eubacterium]_eligens_ATCC_27750_plasmid_unnamed,_complete_sequence.	626744	0.311151
GCF_900209925	NZ_LT907978	[Eubacterium]_hallii_isolate_EH1_genome_assembly,_chromosome:_I.	3515670	0.449038
GCF_000020605	NC_012781	[Eubacterium]_rectale_ATCC_33656,_complete_genome.	3449685	0.423225
GCF_000185905	NC_014923	Mesorhizobium_ciceri_biovar_biserrulae_WSM1271_chromosome,_complete_genome.	6264489	0.045853
GCF_000185905	NC_014918	Mesorhizobium_ciceri_biovar_biserrulae_WSM1271_plasmid_pMESCI01,_complete_sequence.	425539	0.0273607
GCF_000474725	NZ_CM002796	Mesorhizobium_ciceri_ca181_chromosome_chr,_whole_genome_shotgun_sequence.	7041479	0.0057447
GCF_001618825	NZ_CP015062	Mesorhizobium_ciceri_strain_CC1192_chromosome,_complete_genome.	6295397	0.0479356
GCF_001618825	NZ_CP015063	Mesorhizobium_ciceri_strain_CC1192_plasmid_pMc1192,_complete_sequence.	648231	0.0230717
GCF_001618845	NZ_CP015064	Mesorhizobium_ciceri_biovar_biserrulae_strain_WSM1284_chromosome,_complete_genome.	6326813	0.0451731
GCF_001618845	NZ_CP015065	Mesorhizobium_ciceri_biovar_biserrulae_strain_WSM1284_plasmid_pMc1284,_complete_sequence.	553641	0.029772
GCF_000012605	NC_007520	Thiomicrospira_crunogena_XCL-2,_complete_genome.	2427734	0.285883
GCF_000012965	NC_007575	Sulfurimonas_denitrificans_DSM_1251,_complete_genome.	2201561	0.182615
GCF_000233435	NC_016146	Blattabacterium_sp._(Mastotermes_darwiniensis)_str._MADAR,_complete_genome.	587248	0.192089
GCF_000233435	NC_016150	Blattabacterium_sp._(Mastotermes_darwiniensis)_str._MADAR_plasmid_pMADAR_001,_complete_sequence.	3088	N/A
GCF_000214275	NZ_CM001475	Methylomicrobium_album_BG8_chromosome,_whole_genome_shotgun_sequence.	4446267	0.101594
GCF_000214275	NZ_CM001476	Methylomicrobium_album_BG8_plasmid_pMETAL01,_complete_sequence,_whole_genome_shotgun_sequence.	47177	0.115353
GCF_900637515	NZ_LR134375	Veillonella_dispar_strain_NCTC11831_genome_assembly,_chromosome:_1.	2116915	0.288645
GCF_001717505	NZ_CP017037	Dialister_pneumosintes_strain_F0677_chromosome,_complete_genome.	1274073	0.478284
GCF_000013005	NC_007722	Erythrobacter_litoralis_HTCC2594,_complete_genome.	3052398	0.0367593
GCF_001719165	NZ_CP017057	Erythrobacter_litoralis_strain_DSM_8509,_complete_genome.	3251353	0.0374377
GCF_000021365	NC_011386	Oligotropha_carboxidovorans_OM5_strain_OM5,_complete_genome.	3745629	0.0964775
GCF_000218565	NC_015684	Oligotropha_carboxidovorans_OM5,_complete_genome.	3595748	0.0985045
GCF_000218565	NC_015689	Oligotropha_carboxidovorans_OM5_plasmid_pHCG3,_complete_sequence.	133057	0.107955
GCF_000218565	NC_015685	Oligotropha_carboxidovorans_OM5_plasmid_pOC167,_complete_sequence.	167269	0.0641469
GCF_000218585	NC_017538	Oligotropha_carboxidovorans_OM4,_complete_genome.	3539447	0.098918
GCF_000218585	NC_017536	Oligotropha_carboxidovorans_OM4_plasmid_pHCG3B,_complete_sequence.	133055	0.108463
GCF_000218585	NC_017539	Oligotropha_carboxidovorans_OM4_plasmid_pOC167B,_complete_sequence.	167269	0.0641469
GCF_001484935	NZ_CP010350	Acinetobacter_johnsonii_XBB1,_complete_genome.	3509795	0.189118
GCF_001484935	NZ_CP010352	Acinetobacter_johnsonii_XBB1_plasmid_pXBB1-1,_complete_sequence.	3978	N/A
GCF_001484935	NZ_CP010353	Acinetobacter_johnsonii_XBB1_plasmid_pXBB1-2,_complete_sequence.	4724	N/A
GCF_001484935	NZ_CP010354	Acinetobacter_johnsonii_XBB1_plasmid_pXBB1-3,_complete_sequence.	11643	N/A
GCF_001484935	NZ_CP010355	Acinetobacter_johnsonii_XBB1_plasmid_pXBB1-4,_complete_sequence.	7579	N/A
GCF_001484935	NZ_CP010356	Acinetobacter_johnsonii_XBB1_plasmid_pXBB1-5,_complete_sequence.	13940	N/A
GCF_001484935	NZ_CP010357	Acinetobacter_johnsonii_XBB1_plasmid_pXBB1-6,_complete_sequence.	13330	N/A
GCF_001484935	NZ_CP010358	Acinetobacter_johnsonii_XBB1_plasmid_pXBB1-8,_complete_sequence.	117483	N/A
GCF_001484935	NZ_CP010351	Acinetobacter_johnsonii_XBB1_plasmid_pXBB1-9,_complete_sequence.	398857	N/A
GCF_003335165	NZ_CP031011	Acinetobacter_johnsonii_strain_LXL_C1_chromosome,_complete_genome.	3398706	0.192661
GCF_003952785	NZ_CP022298	Acinetobacter_johnsonii_strain_IC001_chromosome,_complete_genome.	3610322	0.196412
GCF_003952785	NZ_CP022299	Acinetobacter_johnsonii_strain_IC001_plasmid_pIC001A,_complete_sequence.	94476	0.0872536
GCF_003952785	NZ_CP022300	Acinetobacter_johnsonii_strain_IC001_plasmid_pIC001B,_complete_sequence.	22605	N/A
GCF_003952785	NZ_CP022301	Acinetobacter_johnsonii_strain_IC001_plasmid_pIC001C,_complete_sequence.	6970	N/A
GCF_003952785	NZ_CP022302	Acinetobacter_johnsonii_strain_IC001_plasmid_pIC001D,_complete_sequence.	1859	N/A
GCF_001941805	NZ_CP019041	Acinetobacter_junii_strain_65,_complete_genome.	3378307	0.188801
GCF_002165245	NZ_CP028800	Acinetobacter_junii_strain_WCHAJ59_chromosome,_complete_genome.	3344824	0.182956
GCF_002165245	NZ_CP028798	Acinetobacter_junii_strain_WCHAJ59_plasmid_p1_010059,_complete_sequence.	33869	N/A
GCF_002165245	NZ_CP028799	Acinetobacter_junii_strain_WCHAJ59_plasmid_p2_010059,_complete_sequence.	6074	N/A
GCF_002761875	NZ_CP024632	Acinetobacter_junii_strain_lzh-X15_chromosome,_complete_genome.	3288057	0.19124
GCF_002993105	NZ_CP027365	Acinetobacter_radioresistens_strain_DSSKY-A-001_chromosome,_complete_genome.	3132860	0.118228
GCF_003258335	NZ_CP030031	Acinetobacter_radioresistens_strain_LH6_chromosome,_complete_genome.	3089777	0.124902
GCF_000196495	NC_011312	Aliivibrio_salmonicida_LFI1238_chromosome_1_complete_genome.	3325165	0.158376
GCF_000196495	NC_011313	Aliivibrio_salmonicida_LFI1238_chromosome_2_complete_genome.	1206461	0.183732
GCF_000196495	NC_011314	Aliivibrio_salmonicida_LFI1238_plasmid_pVSAL320_complete_genome.	30807	N/A
GCF_000196495	NC_011316	Aliivibrio_salmonicida_LFI1238_plasmid_pVSAL43_complete_genome.	4327	N/A
GCF_000196495	NC_011315	Aliivibrio_salmonicida_LFI1238_plasmid_pVSAL54_complete_genome.	5360	N/A
GCF_000196495	NC_011311	Aliivibrio_salmonicida_LFI1238_plasmid_pVSAL840_complete_genome.	83540	N/A
GCF_003942025	NZ_CP034240	Aliivibrio_salmonicida_strain_VS224_chromosome_I,_complete_sequence.	3236208	0.141449
GCF_003942025	NZ_CP034241	Aliivibrio_salmonicida_strain_VS224_chromosome_II,_complete_sequence.	1207029	0.183553
GCF_003942025	NZ_CP034238	Aliivibrio_salmonicida_strain_VS224_plasmid_pRVS1-224,_complete_sequence.	285684	0.174422
GCF_003942025	NZ_CP034239	Aliivibrio_salmonicida_strain_VS224_plasmid_pVS320-224,_complete_sequence.	31858	N/A
GCF_000819545	NZ_CP009313	Streptomyces_nodosus_strain_ATCC_14899_genome.	7714110	0.0267841
GCF_000020665	NC_011071	Stenotrophomonas_maltophilia_R551-3,_complete_genome.	4573969	0.0742955
GCF_000072485	NC_010943	Stenotrophomonas_maltophilia_K279a_complete_genome,_strain_K279a.	4851126	0.0738801
GCF_000223885	NC_015947	Stenotrophomonas_maltophilia_JV3,_complete_genome.	4544477	0.073254
GCF_000284595	NC_017671	Stenotrophomonas_maltophilia_D457_complete_genome.	4769156	0.0723851
GCF_000344215	NZ_CM001824	Stenotrophomonas_maltophilia_EPM1_chromosome,_whole_genome_shotgun_sequence.	4787769	0.0623404
GCF_000742995	NZ_CP008838	Stenotrophomonas_maltophilia_strain_13637_genome.	4989312	0.0600437
GCF_001274595	NZ_CP011010	Stenotrophomonas_maltophilia_strain_ISMMS3,_complete_genome.	4804002	0.0768044
GCF_001274655	NZ_CP011305	Stenotrophomonas_maltophilia_strain_ISMMS2,_complete_genome.	4509724	0.0764067
GCF_001274675	NZ_CP011306	Stenotrophomonas_maltophilia_strain_ISMMS2R,_complete_genome.	4509724	0.0764067
GCF_002025605	NZ_CP018756	Stenotrophomonas_maltophilia_strain_AA1_chromosome,_complete_genome.	4663337	0.0597511
GCF_002138415	NZ_CP015612	Stenotrophomonas_maltophilia_strain_OUC_Est10,_complete_genome.	4668743	0.0771067
GCF_002189545	NZ_CP028899	Stenotrophomonas_maltophilia_strain_AB550_chromosome,_complete_genome.	4943426	0.0683862
GCF_002208885	NZ_CP022053	Stenotrophomonas_maltophilia_strain_FDAARGOS_325_chromosome,_complete_genome.	4851512	0.0749164
GCF_002847385	NZ_CP025298	Stenotrophomonas_maltophilia_strain_CSM2_chromosome,_complete_genome.	4739049	0.0762956
GCF_002951115	NZ_CP014014	Stenotrophomonas_maltophilia_strain_FDAARGOS_92_chromosome,_complete_genome.	4820221	0.0697758
GCF_003006435	NZ_CP027562	Stenotrophomonas_maltophilia_strain_SJTH1_chromosome,_complete_genome.	4932325	0.0751577
GCF_003030985	NZ_CP028358	Stenotrophomonas_maltophilia_strain_W18_chromosome,_complete_genome.	4738432	0.074746
GCF_003205835	NZ_CP029773	Stenotrophomonas_maltophilia_strain_SJTL3_chromosome,_complete_genome.	4891004	0.0808537
GCF_003812985	NZ_CP033829	Stenotrophomonas_maltophilia_strain_FDAARGOS_507_chromosome,_complete_genome.	4577568	0.0727752
GCF_900186865	NZ_LT906480	Stenotrophomonas_maltophilia_strain_NCTC10257_genome_assembly,_chromosome:_1.	5004261	0.0765419
GCF_900475405	NZ_LS483377	Stenotrophomonas_maltophilia_strain_NCTC10258_genome_assembly,_chromosome:_1.	4481118	0.0754657
GCF_900475685	NZ_LS483406	Stenotrophomonas_maltophilia_strain_NCTC10498_genome_assembly,_chromosome:_1.	4661352	0.0745708
GCF_900636655	NZ_LR134301	Stenotrophomonas_maltophilia_strain_NCTC13014_genome_assembly,_chromosome:_1.	4592627	0.0783713
GCF_900636905	NZ_LR134324	Stenotrophomonas_maltophilia_strain_NCTC10259_genome_assembly,_chromosome:_1.	4563878	0.0731674
GCF_000023905	NC_013192	Leptotrichia_buccalis_DSM_1135,_complete_genome.	2465610	0.351676
GCF_000023245	NC_013093	Actinosynnema_mirum_DSM_43827,_complete_genome.	8248144	0.0923008
GCF_000027225	NC_013892	Xenorhabdus_bovienii_SS-2004_chromosome,_complete_genome.	4225498	0.0992222
GCF_000973125	NZ_FO818637	Xenorhabdus_bovienii_str._CS03_chromosome,_complete_genome.	4635301	0.130912
GCF_000973125	NZ_FO818639	Xenorhabdus_bovienii_str._CS03_plasmid_XBC_p,_complete_genome.	8117	N/A
GCF_000973125	NZ_FO818638	Xenorhabdus_bovienii_str._CS03_megaplasmid,_complete_genome.	177250	N/A
GCF_000968175	NZ_FO704551	Xenorhabdus_poinarii_str._G6_chromosome,_complete_genome.	3659523	0.175253
GCF_000828835	NZ_AP014633	Thioploca_ingrica_DNA,_complete_genome.	4810005	0.0106014
GCF_000019685	NC_011229	Borrelia_duttonii_Ly,_complete_genome.	931674	0.576442
GCF_000019685	NC_011224	Borrelia_duttonii_Ly_plasmid_pl11,_partial_sequence.	11226	N/A
GCF_000019685	NC_011226	Borrelia_duttonii_Ly_plasmid_pl15,_complete_sequence.	15049	N/A
GCF_000019685	NC_011247	Borrelia_duttonii_Ly_plasmid_pl165,_complete_sequence.	163884	N/A
GCF_000019685	NC_011257	Borrelia_duttonii_Ly_plasmid_pl23,_partial_sequence.	23303	N/A
GCF_000019685	NC_011259	Borrelia_duttonii_Ly_plasmid_pl23b,_partial_sequence.	23036	N/A
GCF_000019685	NC_011261	Borrelia_duttonii_Ly_plasmid_pl26,_complete_sequence.	26917	N/A
GCF_000019685	NC_011265	Borrelia_duttonii_Ly_plasmid_pl27,_complete_sequence.	27476	N/A
GCF_000019685	NC_011245	Borrelia_duttonii_Ly_plasmid_pl28,_complete_sequence.	28343	N/A
GCF_000019685	NC_011262	Borrelia_duttonii_Ly_plasmid_pl31,_complete_sequence.	31021	N/A
GCF_000019685	NC_011264	Borrelia_duttonii_Ly_plasmid_pl32,_complete_sequence.	31663	N/A
GCF_000019685	NC_011248	Borrelia_duttonii_Ly_plasmid_pl35,_complete_sequence.	35286	N/A
GCF_000019685	NC_011249	Borrelia_duttonii_Ly_plasmid_pl36,_partial_sequence.	35831	N/A
GCF_000019685	NC_011250	Borrelia_duttonii_Ly_plasmid_pl40,_complete_sequence.	40353	N/A
GCF_000019685	NC_011251	Borrelia_duttonii_Ly_plasmid_pl41,_partial_sequence.	41259	N/A
GCF_000019685	NC_011254	Borrelia_duttonii_Ly_plasmid_pl42,_complete_sequence.	42153	N/A
GCF_000019685	NC_011256	Borrelia_duttonii_Ly_plasmid_pl70,_complete_sequence.	66407	N/A
GCF_000231055	NZ_CM001466	Saccharomonospora_azurea_NA-128_chromosome,_whole_genome_shotgun_sequence.	4763852	0.10222
GCF_000244975	NZ_CM001440	Saccharomonospora_cyanea_NA-134_chromosome,_whole_genome_shotgun_sequence.	5408301	0.0875515
GCF_000243395	NZ_CM001484	Saccharomonospora_glauca_K62_chromosome,_whole_genome_shotgun_sequence.	4538746	0.100104
GCF_000243395	NZ_CM001485	Saccharomonospora_glauca_K62_plasmid_pSACGL01,_whole_genome_shotgun_sequence.	25362	N/A
GCF_002208825	NZ_CP022048	Brevundimonas_vesicularis_strain_FDAARGOS_289_chromosome,_complete_genome.	3345527	0.0750398
GCF_000021805	NC_011726	Cyanothece_sp._PCC_8801,_complete_genome.	4679413	0.0073333
GCF_000021805	NC_011721	Cyanothece_sp._PCC_8801_plasmid_pP880101,_complete_sequence.	50894	0.0906729
GCF_000021805	NC_011723	Cyanothece_sp._PCC_8801_plasmid_pP880102,_complete_sequence.	40786	N/A
GCF_000021805	NC_011727	Cyanothece_sp._PCC_8801_plasmid_pP880103,_complete_sequence.	16601	N/A
GCF_000835205	NZ_CP002580	Burkholderia_plantarii_strain_PG1_chromosome_1,_complete_sequence.	4163767	0.0840601
GCF_000835205	NZ_CP002581	Burkholderia_plantarii_strain_PG1_chromosome_2,_complete_sequence.	3732771	0.0711898
GCF_001411805	NZ_CP007212	Burkholderia_plantarii_strain_ATCC_43733_chromosome_1,_complete_sequence.	4140040	0.081334
GCF_001411805	NZ_CP007213	Burkholderia_plantarii_strain_ATCC_43733_chromosome_2,_complete_sequence.	3743649	0.0722981
GCF_001411805	NZ_CP007214	Burkholderia_plantarii_strain_ATCC_43733_plasmid_bpln_1p,_complete_sequence.	197362	0.0806073
GCF_003111645	NZ_CP022187	Azoarcus_communis_strain_TSPY31_chromosome,_complete_genome.	4572081	0.145919
GCF_003111665	NZ_CP022188	Azoarcus_communis_strain_TSNA42_chromosome,_complete_genome.	4886933	0.145448
GCF_002354875	NZ_CP023445	Actinosynnema_pretiosum_strain_X47_chromosome,_complete_genome.	8131572	0.0948837
GCF_003516205	NZ_CP029607	Actinosynnema_pretiosum_subsp._pretiosum_strain_ATCC_31280_chromosome,_complete_genome.	8340266	0.0936892
GCF_001704195	NZ_CP016824	Streptomyces_sampsonii_strain_KJ40_chromosome,_complete_genome.	7070328	0.0952188
GCF_001273775	NZ_CP011801	Nitrospira_moscoviensis_strain_NSP_M-1,_complete_genome.	4589485	0.111652
GCF_000661895	NZ_CP007514	Rubrobacter_radiotolerans_strain_RSPS-4,_complete_genome.	2875491	0.0864909
GCF_000661895	NZ_CP007515	Rubrobacter_radiotolerans_strain_RSPS-4_plasmid_1,_complete_sequence.	190889	0.0670698
GCF_000661895	NZ_CP007516	Rubrobacter_radiotolerans_strain_RSPS-4_plasmid_2,_complete_sequence.	149806	0.106005
GCF_000661895	NZ_CP007517	Rubrobacter_radiotolerans_strain_RSPS-4_plasmid_3,_complete_sequence.	51047	0.117831
GCF_000328625	NC_019978	Halobacteroides_halobius_DSM_5150,_complete_genome.	2649255	0.608981
GCF_000154785	NC_015730	Roseobacter_litoralis_Och_149,_complete_genome.	4505211	0.0971541
GCF_000154785	NC_015729	Roseobacter_litoralis_Och_149_plasmid_pRLO149_63,_complete_sequence.	63532	0.049883
GCF_000154785	NC_015728	Roseobacter_litoralis_Och_149_plasmid_pRLO149_83,_complete_sequence.	83129	0.103653
GCF_000154785	NC_015741	Roseobacter_litoralis_Och_149_plasmid_pRLO149_94,_complete_sequence.	93578	0.120456
GCF_001046955	NZ_CP010855	Marinovum_algicola_DG_898,_complete_genome.	3727131	0.0743385
GCF_001046955	NZ_CP010856	Marinovum_algicola_DG_898_plasmid_pMaD1,_complete_sequence.	254955	0.0684538
GCF_001046955	NZ_CP010865	Marinovum_algicola_DG_898_plasmid_pMaD10,_complete_sequence.	52512	0.0784864
GCF_001046955	NZ_CP010866	Marinovum_algicola_DG_898_plasmid_pMaD11,_complete_sequence.	5812	N/A
GCF_001046955	NZ_CP010857	Marinovum_algicola_DG_898_plasmid_pMaD2,_complete_sequence.	239750	N/A
GCF_001046955	NZ_CP010858	Marinovum_algicola_DG_898_plasmid_pMaD3,_partial_sequence.	189941	N/A
GCF_001046955	NZ_CP010859	Marinovum_algicola_DG_898_plasmid_pMaD4,_complete_sequence.	187673	N/A
GCF_001046955	NZ_CP010860	Marinovum_algicola_DG_898_plasmid_pMaD5,_complete_sequence.	143401	N/A
GCF_001046955	NZ_CP010861	Marinovum_algicola_DG_898_plasmid_pMaD6,_complete_sequence.	126126	N/A
GCF_001046955	NZ_CP010862	Marinovum_algicola_DG_898_plasmid_pMaD7,_partial_sequence.	115171	N/A
GCF_001046955	NZ_CP010863	Marinovum_algicola_DG_898_plasmid_pMaD8,_complete_sequence.	111292	N/A
GCF_001046955	NZ_CP010864	Marinovum_algicola_DG_898_plasmid_pMaD9,_complete_sequence.	98626	N/A
GCF_000444875	NC_021985	Streptomyces_collinus_Tu_365,_complete_sequence.	8272925	0.0748527
GCF_000444875	NC_022001	Streptomyces_collinus_Tu_365_plasmid_pSCO1,_complete_sequence.	85047	0.0857096
GCF_000444875	NC_021986	Streptomyces_collinus_Tu_365_plasmid_pSCO2,_complete_sequence.	19314	N/A
GCF_000590555	NC_022198	Corynebacterium_argentoratense_DSM_44202,_complete_genome.	2031902	0.0677513
GCF_000024605	NC_013385	Ammonifex_degensii_KC4,_complete_genome.	2129237	0.198208
GCF_000024605	NC_013386	Ammonifex_degensii_KC4_plasmid_pADEG01,_complete_sequence.	27830	N/A
GCF_000012145	NC_007109	Rickettsia_felis_URRWXCal2,_complete_genome.	1485148	0.152737
GCF_000012145	NC_007110	Rickettsia_felis_URRWXCal2_plasmid_pRF,_complete_sequence.	62829	0.24809
GCF_000012145	NC_007111	Rickettsia_felis_URRWXCal2_plasmid_pRFdelta,_complete_sequence.	39263	N/A
GCF_001597285	NZ_CP014784	Pseudomonas_alcaligenes_strain_NEB_585,_complete_genome.	4406305	0.100021
GCF_000145035	NC_014387	Butyrivibrio_proteoclasticus_B316_chromosome_1,_complete_sequence.	3554804	0.370213
GCF_000145035	NC_014388	Butyrivibrio_proteoclasticus_B316_chromosome_2,_complete_sequence.	302358	0.387801
GCF_000145035	NC_014390	Butyrivibrio_proteoclasticus_B316_plasmid_pCY186,_complete_sequence.	186325	0.346392
GCF_000145035	NC_014389	Butyrivibrio_proteoclasticus_B316_plasmid_pCY360,_complete_sequence.	361399	0.125022
GCF_000525635	NZ_CP007155	Kutzneria_albida_DSM_43870,_complete_genome.	9874926	0.026865
GCF_001750165	NZ_CP015411	Pseudoalteromonas_luteoviolacea_strain_S4054249_chromosome_1,_complete_sequence.	4902887	0.219914
GCF_001750165	NZ_CP015412	Pseudoalteromonas_luteoviolacea_strain_S4054249_chromosome_2,_complete_sequence.	1321096	0.122082
GCF_001750185	NZ_CP015415	Pseudoalteromonas_luteoviolacea_strain_S4054_chromosome_1,_complete_sequence.	4900223	0.219819
GCF_001750185	NZ_CP015416	Pseudoalteromonas_luteoviolacea_strain_S4054_chromosome_2,_complete_sequence.	1321025	0.121153
GCF_001750405	NZ_CP015413	Pseudoalteromonas_luteoviolacea_strain_S40542_chromosome_1,_complete_sequence.	4900219	0.219837
GCF_001750405	NZ_CP015414	Pseudoalteromonas_luteoviolacea_strain_S40542_chromosome_2,_complete_sequence.	1321127	0.121739
GCF_001482385	NZ_CP013611	Pseudoalteromonas_rubra_strain_SCSIO_6842_chromosome_1,_complete_sequence.	4532889	0.182067
GCF_001482385	NZ_CP013612	Pseudoalteromonas_rubra_strain_SCSIO_6842_chromosome_2,_complete_sequence.	1311023	0.104134
GCF_001482385	NZ_CP013613	Pseudoalteromonas_rubra_strain_SCSIO_6842_plasmid_pMBL6842,_complete_sequence.	69868	0.209577
GCF_002310835	NZ_CP011041	Pseudoalteromonas_tetraodonis_strain_GFC_chromosome_I,_complete_sequence.	3399143	0.148457
GCF_002310835	NZ_CP011042	Pseudoalteromonas_tetraodonis_strain_GFC_chromosome_II,_complete_sequence.	729257	0.0976371
GCF_900476435	NZ_LS483452	Shewanella_benthica_strain_DB21MT-2_genome_assembly,_chromosome:_SHEWBE.	4353505	0.157232
GCF_000238315	NZ_CP011924	Pseudoalteromonas_piscicida_strain_JCM_20779_chromosome_I.	4253475	0.164876
GCF_000238315	NZ_CP011925	Pseudoalteromonas_piscicida_strain_JCM_20779_chromosome_II,_complete_sequence.	1234804	0.106515
GCF_002208135	NZ_CP021646	Pseudoalteromonas_piscicida_strain_DE2-B_chromosome_1,_complete_sequence.	4128210	0.18046
GCF_002208135	NZ_CP021647	Pseudoalteromonas_piscicida_strain_DE2-B_chromosome_2,_complete_sequence.	1188838	0.10141
GCF_003429305	NZ_CP031759	Pseudoalteromonas_piscicida_strain_DE1-A_chromosome_1,_complete_sequence.	4165978	0.173343
GCF_003429305	NZ_CP031760	Pseudoalteromonas_piscicida_strain_DE1-A_chromosome_2,_complete_sequence.	1261888	0.105064
GCF_003429325	NZ_CP031761	Pseudoalteromonas_piscicida_strain_DE2-A_chromosome_1,_complete_sequence.	4128178	0.170107
GCF_003429325	NZ_CP031762	Pseudoalteromonas_piscicida_strain_DE2-A_chromosome_2,_complete_sequence.	1188822	0.100498
GCF_000014925	NC_008711	Paenarthrobacter_aurescens_TC1,_complete_genome.	4597686	0.0448446
GCF_000014925	NC_008712	Paenarthrobacter_aurescens_TC1_plasmid_TC1,_complete_sequence.	328237	0.0642574
GCF_000014925	NC_008713	Paenarthrobacter_aurescens_TC1_plasmid_TC2,_complete_sequence.	300725	0.0294537
GCF_000023405	NC_013172	Brachybacterium_faecium_DSM_4810_chromosome,_complete_genome.	3614992	0.0277174
GCF_000024065	NC_013174	Jonesia_denitrificans_DSM_20603,_complete_genome.	2749646	0.0584917
GCF_002209145	NZ_CP022038	Jonesia_denitrificans_strain_FDAARGOS_301_chromosome,_complete_genome.	2788798	0.0561984
GCF_900475835	NZ_LS483423	Jonesia_denitrificans_strain_NCTC10816_genome_assembly,_chromosome:_1.	2749647	0.0582723
GCF_000011025	NC_013715	Rothia_mucilaginosa_DY-18_DNA,_complete_genome.	2264603	0.014828
GCF_001548235	NZ_AP014938	Rothia_mucilaginosa_DNA,_complete_genome,_strain:_NUM-Rm6536.	2292716	0.0201515
GCF_002386365	NZ_CP023510	Rothia_mucilaginosa_strain_FDAARGOS_369_chromosome,_complete_genome.	2369230	0.0173575
GCF_002386365	NZ_CP023509	Rothia_mucilaginosa_strain_FDAARGOS_369_plasmid_unnamed,_complete_sequence.	39540	N/A
GCF_000164155	NZ_CM001149	Rhodococcus_hoagii_ATCC_33707_chromosome,_whole_genome_shotgun_sequence.	5259057	0.0786169
GCF_000196695	NC_014659	Rhodococcus_equi_103S_chromosome.	5043170	0.0765733
GCF_003013675	NZ_CP027793	Rhodococcus_hoagii_strain_DSSKP-R-001_chromosome,_complete_genome.	5251559	0.0779234
GCF_003013675	NZ_CP027794	Rhodococcus_hoagii_strain_DSSKP-R-001_plasmid_plas1,_complete_sequence.	92135	0.158971
GCF_003013675	NZ_CP027795	Rhodococcus_hoagii_strain_DSSKP-R-001_plasmid_plas2,_complete_sequence.	95132	0.055573
GCF_900638255	NZ_LR134504	Corynebacterium_matruchotii_strain_NCTC10206_genome_assembly,_chromosome:_1.	2878842	0.112166
GCF_002156805	NZ_CP021252	Corynebacterium_striatum_strain_KC-Na-01_chromosome,_complete_genome.	2758551	0.107832
GCF_002156805	NZ_CP021253	Corynebacterium_striatum_strain_KC-Na-01_plasmid_pCs-Na-1,_complete_sequence.	25501	N/A
GCF_002156805	NZ_CP021254	Corynebacterium_striatum_strain_KC-Na-01_plasmid_pCs-Na-2,_complete_sequence.	13640	N/A
GCF_002803965	NZ_CP024931	Corynebacterium_striatum_strain_215_chromosome,_complete_genome.	2993983	0.108372
GCF_002804085	NZ_CP024932	Corynebacterium_striatum_strain_216_chromosome,_complete_genome.	3031488	0.10222
GCF_000069945	NC_010545	Corynebacterium_urealyticum_DSM_7109_complete_genome.	2369219	0.0791806
GCF_000338095	NC_020230	Corynebacterium_urealyticum_DSM_7111,_complete_genome.	2316065	0.0783059
GCF_900187235	NZ_LT906481	Corynebacterium_urealyticum_strain_NCTC12011_genome_assembly,_chromosome:_1.	2377532	0.0786716
GCF_000023065	NC_012691	Tolumonas_auensis_DSM_9187,_complete_genome.	3471292	0.136979
GCF_000017845	NC_010546	Cyanothece_sp._ATCC_51142_circular_chromosome,_complete_sequence.	4934271	0.00652259
GCF_000017845	NC_010547	Cyanothece_sp._ATCC_51142_linear_chromosome,_complete_sequence.	429701	0.0578374
GCF_000017845	NC_010539	Cyanothece_sp._ATCC_51142_plasmid_A,_complete_sequence.	39620	N/A
GCF_000017845	NC_010541	Cyanothece_sp._ATCC_51142_plasmid_B,_complete_sequence.	31856	N/A
GCF_000017845	NC_010542	Cyanothece_sp._ATCC_51142_plasmid_C,_complete_sequence.	14685	N/A
GCF_000017845	NC_010543	Cyanothece_sp._ATCC_51142_plasmid_D,_complete_sequence.	10244	N/A
GCF_900637825	NZ_LR134408	Corynebacterium_segmentosum_strain_NCTC934_genome_assembly,_chromosome:_1.	2373440	0.110127
GCF_000016545	NC_009437	Caldicellulosiruptor_saccharolyticus_DSM_8903,_complete_genome.	2970275	0.404376
GCF_001318405	NZ_CP010064	Enterococcus_cecorum_strain_SA3_genome.	2320599	0.260576
GCF_900474605	NZ_LS483306	Enterococcus_cecorum_strain_NCTC12421_genome_assembly,_chromosome:_1.	2421598	0.303157
GCF_000148645	NC_014541	Ferrimonas_balearica_DSM_9799,_complete_genome.	4279159	0.117663
GCF_000756615	NZ_CP009288	Paenibacillus_durus_strain_DSM_1735,_complete_genome.	6038347	0.201495
GCF_000756615	NZ_CP009289	Paenibacillus_durus_strain_DSM_1735_plasmid,_complete_sequence.	15151	N/A
GCF_000993825	NZ_CP011114	Paenibacillus_durus_ATCC_35681,_complete_genome.	5575484	0.188143
GCF_000344805	NC_020453	Bradyrhizobium_oligotrophicum_S58_DNA,_complete_genome.	8264165	0.0552852
GCF_000019705	NC_011244	Borrelia_recurrentis_A1,_complete_genome.	930981	0.577855
GCF_000019705	NC_011246	Borrelia_recurrentis_A1_plasmid_pl124,_complete_sequence.	123937	0.76924
GCF_000019705	NC_011252	Borrelia_recurrentis_A1_plasmid_pl23,_complete_sequence.	22945	N/A
GCF_000019705	NC_011253	Borrelia_recurrentis_A1_plasmid_pl33,_complete_sequence.	33213	N/A
GCF_000019705	NC_011255	Borrelia_recurrentis_A1_plasmid_pl35,_complete_sequence.	35315	N/A
GCF_000019705	NC_011258	Borrelia_recurrentis_A1_plasmid_pl37,_complete_sequence.	36869	N/A
GCF_000019705	NC_011260	Borrelia_recurrentis_A1_plasmid_pl53,_complete_sequence.	52772	N/A
GCF_000019705	NC_011263	Borrelia_recurrentis_A1_plasmid_pl6,_complete_sequence.	6131	N/A
GCF_001007935	NZ_CP011451	Nitrosomonas_communis_strain_Nm2,_complete_genome.	4067838	0.118614
GCF_001455205	NZ_CP013341	Nitrosomonas_ureae_strain_Nm10,_complete_genome.	3307820	0.183495
GCF_900206265	NZ_LT907782	Nitrosomonas_ureae_strain_Nm15_genome_assembly,_chromosome:_I.	3064288	0.190794
GCF_000265295	NC_018002	Sulfurospirillum_barnesii_SES-3,_complete_genome.	2510109	0.234792
GCF_001553605	NZ_CP014229	Desulfovibrio_fairfieldensis_strain_CCUG_45958,_complete_genome.	3699310	0.0697987
GCF_003945305	NZ_AP019314	Microcystis_viridis_NIES-102_DNA,_complete_genome.	5874197	0.0170985
GCF_003950215	NZ_CP034367	Halomonas_venusta_strain_MA-ZP17-13_chromosome,_complete_genome.	4446698	0.167457
GCF_900187355	NZ_LT906451	Legionella_lansingensis_strain_NCTC12830_genome_assembly,_chromosome:_1.	2989256	0.144102
GCF_001553545	NZ_CP014227	Capnocytophaga_haemolytica_strain_CCUG_32990,_complete_genome.	2688484	0.0868284
GCF_900187255	NZ_LT906449	Capnocytophaga_haemolytica_strain_NCTC12947_genome_assembly,_chromosome:_1.	2688499	0.086843
GCF_000026765	NC_012806	Mycoplasma_conjunctivae_HRC/581T_complete_genome.	846214	0.0811348
GCF_900660555	NZ_LR214997	Mycoplasma_conjunctivae_strain_NCTC10147_genome_assembly,_chromosome:_1.	899438	0.0743274
GCF_900660555	NZ_LR214998	Mycoplasma_conjunctivae_strain_NCTC10147_genome_assembly,_plasmid:_2.	14323	N/A
GCF_900660555	NZ_LR214999	Mycoplasma_conjunctivae_strain_NCTC10147_genome_assembly,_plasmid:_3.	113077	N/A
GCF_900660555	NZ_LR215000	Mycoplasma_conjunctivae_strain_NCTC10147_genome_assembly,_plasmid:_4.	16803	N/A
GCF_900660555	NZ_LR215001	Mycoplasma_conjunctivae_strain_NCTC10147_genome_assembly,_plasmid:_5.	15237	N/A
GCF_900660555	NZ_LR215002	Mycoplasma_conjunctivae_strain_NCTC10147_genome_assembly,_plasmid:_6.	19361	N/A
GCF_900660555	NZ_LR215003	Mycoplasma_conjunctivae_strain_NCTC10147_genome_assembly,_plasmid:_7.	594555	N/A
GCF_900660555	NZ_LR215004	Mycoplasma_conjunctivae_strain_NCTC10147_genome_assembly,_plasmid:_8.	263844	N/A
GCF_900660555	NZ_LR215005	Mycoplasma_conjunctivae_strain_NCTC10147_genome_assembly,_plasmid:_9.	140673	N/A
GCF_900660555	NZ_LR215006	Mycoplasma_conjunctivae_strain_NCTC10147_genome_assembly,_plasmid:_10.	24338	N/A
GCF_900660555	NZ_LR215007	Mycoplasma_conjunctivae_strain_NCTC10147_genome_assembly,_plasmid:_11.	15853	N/A
GCF_000524555	NZ_CP007154	Mycoplasma_bovoculi_M165/69,_complete_genome.	760240	0.089719
GCF_900476125	NZ_LS991949	Mycoplasma_alkalescens_strain_NCTC10135_genome_assembly,_chromosome:_1.	821059	0.126111
GCF_003994395	NZ_CP034687	Streptomyces_griseoviridis_strain_F1-27_chromosome,_complete_genome.	8963414	0.0852836
GCF_900120235	NZ_LT669839	[Clostridium]_ultunense_Esp_isolate_Clostridium_ultunense_strain_Esp_genome_assembly,_chromosome:_chrI.	3093245	0.387217
GCF_900638485	NZ_LR134518	Helicobacter_cholecystus_strain_NCTC13205_genome_assembly,_chromosome:_1.	1420261	0.241227
GCF_001298525	NZ_CP012678	Psychrobacter_urativorans_strain_R10.10B,_complete_genome.	2802354	0.108292
GCF_001298525	NZ_CP012707	Psychrobacter_urativorans_strain_R10.10B_plasmid_1,_complete_sequence.	24169	N/A
GCF_001298525	NZ_CP012708	Psychrobacter_urativorans_strain_R10.10B_plasmid_2,_complete_sequence.	15605	N/A
GCF_001298525	NZ_CP012709	Psychrobacter_urativorans_strain_R10.10B_plasmid_3,_complete_sequence.	24210	N/A
GCF_001298525	NZ_CP012710	Psychrobacter_urativorans_strain_R10.10B_plasmid_4,_complete_sequence.	16222	N/A
GCF_001298525	NZ_CP012711	Psychrobacter_urativorans_strain_R10.10B_plasmid_5,_complete_sequence.	49020	N/A
GCF_000385925	NC_021175	Streptococcus_cristatus_AS_1.3089,_complete_genome.	2142100	0.265884
GCF_900475445	NZ_LS483383	Streptococcus_cristatus_strain_NCTC12479_genome_assembly,_chromosome:_1.	2000351	0.24901
GCF_900478185	NZ_LS483471	Streptococcus_cristatus_strain_NCTC13807_genome_assembly,_chromosome:_1.	2176084	0.25676
GCF_001685465	NZ_CP016307	Vibrio_scophthalmi_strain_VS-12_chromosome_1,_complete_sequence.	3266565	0.170174
GCF_001685465	NZ_CP016308	Vibrio_scophthalmi_strain_VS-12_chromosome_2,_complete_sequence.	1463510	0.169057
GCF_001685465	NZ_CP016309	Vibrio_scophthalmi_strain_VS-12_plasmid_pVS127,_complete_sequence.	127447	0.193963
GCF_001685465	NZ_CP016311	Vibrio_scophthalmi_strain_VS-12_plasmid_pVS14,_complete_sequence.	14572	N/A
GCF_001685465	NZ_CP016310	Vibrio_scophthalmi_strain_VS-12_plasmid_pVS53,_complete_sequence.	53982	N/A
GCF_001687805	NZ_CP016414	Vibrio_scophthalmi_strain_VS-05_chromosome_1,_complete_sequence.	3199837	0.17601
GCF_001687805	NZ_CP016415	Vibrio_scophthalmi_strain_VS-05_chromosome_2,_complete_sequence.	1467214	0.181659
GCF_001687805	NZ_CP016416	Vibrio_scophthalmi_strain_VS-05_plasmid_pVS127,_complete_sequence.	127066	0.232317
GCF_001687805	NZ_CP016417	Vibrio_scophthalmi_strain_VS-05_plasmid_pVS8,_complete_sequence.	8734	N/A
GCF_000024325	NC_013223	Desulfohalobium_retbaense_DSM_5692,_complete_genome.	2864304	0.170879
GCF_000024325	NC_013224	Desulfohalobium_retbaense_DSM_5692_plasmid_pDRET01,_complete_sequence.	45263	0.115566
GCF_004101865	NZ_CP026118	Halobacillus_litoralis_strain_ERB_031_chromosome,_complete_genome.	4145028	0.254002
GCF_004101865	NZ_CP026119	Halobacillus_litoralis_strain_ERB_031_plasmid_pLDW-31,_complete_sequence.	135749	0.239803
GCF_000494875	NC_022737	Staphylococcus_pasteuri_SP1,_complete_genome.	2559946	0.282546
GCF_002442915	NZ_CP017463	Staphylococcus_pasteuri_strain_JS7_chromosome,_complete_genome.	2477787	0.262984
GCF_002442915	NZ_CP017464	Staphylococcus_pasteuri_strain_JS7_plasmid_pSNJS701,_complete_sequence.	115760	0.203804
GCF_002442915	NZ_CP017465	Staphylococcus_pasteuri_strain_JS7_plasmid_pSNJS702,_complete_sequence.	28676	N/A
GCF_003012915	NZ_CP027770	Staphylococcus_felis_strain_ATCC_49168_chromosome,_complete_genome.	2479423	0.293969
GCF_000312705	NC_019427	Anabaena_sp._90_chromosome_chANA01,_complete_sequence.	4329264	0.0193069
GCF_000312705	NC_019439	Anabaena_sp._90_chromosome_chANA02,_complete_sequence.	819965	0.0482289
GCF_000312705	NC_019428	Anabaena_sp._90_plasmid_pANA01,_complete_sequence.	80384	0.131188
GCF_000312705	NC_019429	Anabaena_sp._90_plasmid_pANA02,_complete_sequence.	56037	0.131522
GCF_000312705	NC_019440	Anabaena_sp._90_plasmid_pANA03,_complete_sequence.	20025	N/A
GCF_002905795	NZ_CP026562	Pseudomonas_avellanae_strain_R2leaf_chromosome,_complete_genome.	6242845	0.0760178
GCF_002905795	NZ_CP026563	Pseudomonas_avellanae_strain_R2leaf_plasmid_p1_tig4,_complete_sequence.	97840	0.0286038
GCF_002905795	NZ_CP026564	Pseudomonas_avellanae_strain_R2leaf_plasmid_p2_tig5,_complete_sequence.	102862	0.0226263
GCF_002905795	NZ_CP026565	Pseudomonas_avellanae_strain_R2leaf_plasmid_p3_tig6,_complete_sequence.	69519	0.0339081
GCF_002905795	NZ_CP026566	Pseudomonas_avellanae_strain_R2leaf_plasmid_p4_tig8,_complete_sequence.	42783	0.0304297
GCF_002905795	NZ_CP026567	Pseudomonas_avellanae_strain_R2leaf_plasmid_p5_tig9,_complete_sequence.	20491	N/A
GCF_900603025	NZ_LR026975	Mycolicibacterium_hassiacum_DSM_44199_isolate_Mhassiacum_genome_assembly,_chromosome:_1.	5269097	0.0425334
GCF_000147695	NC_015958	Thermoanaerobacter_wiegelii_Rt8.B1,_complete_genome.	2785056	0.460618
GCF_000242595	NC_017098	Spirochaeta_africana_DSM_8902,_complete_genome.	3285855	0.154241
GCF_000147835	NC_015593	Sphingobium_chlorophenolicum_L-1_chromosome_1,_complete_sequence.	3080818	0.0425907
GCF_000147835	NC_015594	Sphingobium_chlorophenolicum_L-1_chromosome_2,_complete_sequence.	1368670	0.0442767
GCF_000147835	NC_015595	Sphingobium_chlorophenolicum_L-1_plasmid_pSPHCH01,_complete_sequence.	123733	0.0475083
GCF_000016905	NC_009616	Thermosipho_melanesiensis_BI429,_complete_genome.	1915238	0.350712
GCF_001941385	NZ_CP007389	Thermosipho_melanesiensis_strain_431,_complete_genome.	1915344	0.350221
GCF_001543125	NZ_CP014135	Pseudomonas_agarici_strain_NCPPB_2472_genome.	5502003	0.0574666
GCF_900106045	NZ_LT629802	Pseudomonas_mucidolens_strain_LMG_2223_genome_assembly,_chromosome:_I.	5853167	0.106939
GCF_900475945	NZ_LS483433	Pseudomonas_mucidolens_strain_NCTC8068_genome_assembly,_chromosome:_1.	5853060	0.109915
GCF_002327185	NZ_CP018624	Clostridium_chauvoei_strain_DSM_7528_chromosome,_complete_genome.	2872664	0.613572
GCF_002327205	NZ_CP018630	Clostridium_chauvoei_strain_12S0467,_complete_genome.	2885628	0.611389
GCF_002327205	NZ_CP018631	Clostridium_chauvoei_strain_12S0467_plasmid,_complete_sequence.	3941	N/A
GCF_900168365	NZ_LT799839	Clostridium_chauvoei_JF4335_genome_assembly,_chromosome:_I.	2887451	0.583633
GCF_000445425	NC_022079	Borrelia_miyamotoi_LB-2001,_complete_genome.	907293	0.547718
GCF_000445425	NZ_CP010328	Borrelia_miyamotoi_LB-2001_plasmid_lpB_sequence.	30673	N/A
GCF_000568695	NZ_CP004217	Borrelia_miyamotoi_FR64b,_complete_genome.	904875	0.546419
GCF_000568695	NZ_CP004218	Borrelia_miyamotoi_FR64b_plasmid_plasmid_01_genomic_sequence.	72911	0.560854
GCF_000568695	NZ_CP004219	Borrelia_miyamotoi_FR64b_plasmid_plasmid_02_genomic_sequence.	6343	N/A
GCF_000568695	NZ_CP004220	Borrelia_miyamotoi_FR64b_plasmid_plasmid_03_genomic_sequence.	15339	N/A
GCF_000568695	NZ_CP004221	Borrelia_miyamotoi_FR64b_plasmid_plasmid_04_genomic_sequence.	8587	N/A
GCF_000568695	NZ_CP004222	Borrelia_miyamotoi_FR64b_plasmid_plasmid_05_genomic_sequence.	10878	N/A
GCF_000568695	NZ_CP004223	Borrelia_miyamotoi_FR64b_plasmid_plasmid_06_genomic_sequence.	18417	N/A
GCF_000568695	NZ_CP004224	Borrelia_miyamotoi_FR64b_plasmid_plasmid_07_genomic_sequence.	45590	N/A
GCF_000568695	NZ_CP004225	Borrelia_miyamotoi_FR64b_plasmid_plasmid_08_genomic_sequence.	2917	N/A
GCF_000568695	NZ_CP004226	Borrelia_miyamotoi_FR64b_plasmid_plasmid_09_genomic_sequence.	1263	N/A
GCF_000568695	NZ_CP004227	Borrelia_miyamotoi_FR64b_plasmid_plasmid_10_genomic_sequence.	8727	N/A
GCF_000568695	NZ_CP004228	Borrelia_miyamotoi_FR64b_plasmid_plasmid_11_genomic_sequence.	26730	N/A
GCF_000568695	NZ_CP004229	Borrelia_miyamotoi_FR64b_plasmid_plasmid_12_genomic_sequence.	6378	N/A
GCF_000568695	NZ_CP004230	Borrelia_miyamotoi_FR64b_plasmid_plasmid_13_genomic_sequence.	7719	N/A
GCF_000568695	NZ_CP004231	Borrelia_miyamotoi_FR64b_plasmid_plasmid_14_genomic_sequence.	15847	N/A
GCF_000568695	NZ_CP004232	Borrelia_miyamotoi_FR64b_plasmid_plasmid_15_genomic_sequence.	3534	N/A
GCF_000568695	NZ_CP004233	Borrelia_miyamotoi_FR64b_plasmid_plasmid_16_genomic_sequence.	17291	N/A
GCF_000568695	NZ_CP004234	Borrelia_miyamotoi_FR64b_plasmid_plasmid_17_genomic_sequence.	11054	N/A
GCF_000568695	NZ_CP004235	Borrelia_miyamotoi_FR64b_plasmid_plasmid_18_genomic_sequence.	20162	N/A
GCF_000568695	NZ_CP004236	Borrelia_miyamotoi_FR64b_plasmid_plasmid_19_genomic_sequence.	3111	N/A
GCF_000568695	NZ_CP004237	Borrelia_miyamotoi_FR64b_plasmid_plasmid_20_genomic_sequence.	4332	N/A
GCF_000568695	NZ_CP004238	Borrelia_miyamotoi_FR64b_plasmid_plasmid_21_genomic_sequence.	12867	N/A
GCF_000568695	NZ_CP004239	Borrelia_miyamotoi_FR64b_plasmid_plasmid_22_genomic_sequence.	6046	N/A
GCF_000568695	NZ_CP004240	Borrelia_miyamotoi_FR64b_plasmid_plasmid_23_genomic_sequence.	10260	N/A
GCF_000568695	NZ_CP004241	Borrelia_miyamotoi_FR64b_plasmid_plasmid_24_genomic_sequence.	9748	N/A
GCF_000568695	NZ_CP004242	Borrelia_miyamotoi_FR64b_plasmid_plasmid_25_genomic_sequence.	1631	N/A
GCF_000568695	NZ_CP004243	Borrelia_miyamotoi_FR64b_plasmid_plasmid_26_genomic_sequence.	9227	N/A
GCF_000568695	NZ_CP004244	Borrelia_miyamotoi_FR64b_plasmid_plasmid_27_genomic_sequence.	11714	N/A
GCF_000568695	NZ_CP004245	Borrelia_miyamotoi_FR64b_plasmid_plasmid_28_genomic_sequence.	15097	N/A
GCF_000568695	NZ_CP004246	Borrelia_miyamotoi_FR64b_plasmid_plasmid_29_genomic_sequence.	4477	N/A
GCF_000568695	NZ_CP004247	Borrelia_miyamotoi_FR64b_plasmid_plasmid_30_genomic_sequence.	9659	N/A
GCF_000568695	NZ_CP004248	Borrelia_miyamotoi_FR64b_plasmid_plasmid_31_genomic_sequence.	2868	N/A
GCF_000568695	NZ_CP004249	Borrelia_miyamotoi_FR64b_plasmid_plasmid_32_genomic_sequence.	1502	N/A
GCF_000568695	NZ_CP004250	Borrelia_miyamotoi_FR64b_plasmid_plasmid_33_genomic_sequence.	9397	N/A
GCF_000568695	NZ_CP004251	Borrelia_miyamotoi_FR64b_plasmid_plasmid_34_genomic_sequence.	12181	N/A
GCF_000568695	NZ_CP004252	Borrelia_miyamotoi_FR64b_plasmid_plasmid_35_genomic_sequence.	3536	N/A
GCF_000568695	NZ_CP004253	Borrelia_miyamotoi_FR64b_plasmid_plasmid_36_genomic_sequence.	7328	N/A
GCF_000568695	NZ_CP004254	Borrelia_miyamotoi_FR64b_plasmid_plasmid_37_genomic_sequence.	6144	N/A
GCF_000568695	NZ_CP004255	Borrelia_miyamotoi_FR64b_plasmid_plasmid_38_genomic_sequence.	1852	N/A
GCF_000568695	NZ_CP004256	Borrelia_miyamotoi_FR64b_plasmid_plasmid_39_genomic_sequence.	8321	N/A
GCF_000568695	NZ_CP004257	Borrelia_miyamotoi_FR64b_plasmid_plasmid_40_genomic_sequence.	1899	N/A
GCF_000568695	NZ_CP004258	Borrelia_miyamotoi_FR64b_plasmid_plasmid_41_genomic_sequence.	6357	N/A
GCF_000568695	NZ_CP004259	Borrelia_miyamotoi_FR64b_plasmid_plasmid_42_genomic_sequence.	3909	N/A
GCF_000568695	NZ_CP004260	Borrelia_miyamotoi_FR64b_plasmid_plasmid_43_genomic_sequence.	1023	N/A
GCF_000568695	NZ_CP004261	Borrelia_miyamotoi_FR64b_plasmid_plasmid_44_genomic_sequence.	1412	N/A
GCF_000568695	NZ_CP004262	Borrelia_miyamotoi_FR64b_plasmid_plasmid_45_genomic_sequence.	2084	N/A
GCF_000568695	NZ_CP004263	Borrelia_miyamotoi_FR64b_plasmid_plasmid_46_genomic_sequence.	1632	N/A
GCF_000568695	NZ_CP004264	Borrelia_miyamotoi_FR64b_plasmid_plasmid_47_genomic_sequence.	3365	N/A
GCF_000568695	NZ_CP004265	Borrelia_miyamotoi_FR64b_plasmid_plasmid_48_genomic_sequence.	1175	N/A
GCF_000568695	NZ_CP004266	Borrelia_miyamotoi_FR64b_plasmid_plasmid_49_genomic_sequence.	1276	N/A
GCF_000807295	NZ_CP010308	Borrelia_miyamotoi_strain_CT14D4,_complete_genome.	907293	0.547735
GCF_001767415	NZ_CP017126	Borrelia_miyamotoi_strain_CT13-2396_chromosome,_complete_genome.	907278	0.547851
GCF_001767415	NZ_CP017127	Borrelia_miyamotoi_strain_CT13-2396_plasmid_cp1_sequence.	29704	N/A
GCF_001767415	NZ_CP017128	Borrelia_miyamotoi_strain_CT13-2396_plasmid_cp2_sequence.	24749	N/A
GCF_001767415	NZ_CP017129	Borrelia_miyamotoi_strain_CT13-2396_plasmid_cp3_sequence.	25931	N/A
GCF_001767415	NZ_CP017130	Borrelia_miyamotoi_strain_CT13-2396_plasmid_cp4_sequence.	17139	N/A
GCF_001767415	NZ_CP017131	Borrelia_miyamotoi_strain_CT13-2396_plasmid_cp5_sequence.	19503	N/A
GCF_001767415	NZ_CP017132	Borrelia_miyamotoi_strain_CT13-2396_plasmid_lp19,_complete_sequence.	19956	N/A
GCF_001767415	NZ_CP017133	Borrelia_miyamotoi_strain_CT13-2396_plasmid_lp20-1,_complete_sequence.	20484	N/A
GCF_001767415	NZ_CP017134	Borrelia_miyamotoi_strain_CT13-2396_plasmid_lp20-2,_complete_sequence.	20029	N/A
GCF_001767415	NZ_CP017135	Borrelia_miyamotoi_strain_CT13-2396_plasmid_lp23,_complete_sequence.	23229	N/A
GCF_001767415	NZ_CP017136	Borrelia_miyamotoi_strain_CT13-2396_plasmid_lp26_sequence.	19028	N/A
GCF_001767415	NZ_CP017137	Borrelia_miyamotoi_strain_CT13-2396_plasmid_lp30,_complete_sequence.	30924	N/A
GCF_001767415	NZ_CP017138	Borrelia_miyamotoi_strain_CT13-2396_plasmid_lp41,_complete_sequence.	41647	N/A
GCF_001767415	NZ_CP017139	Borrelia_miyamotoi_strain_CT13-2396_plasmid_lp6,_complete_sequence.	5976	N/A
GCF_001767415	NZ_CP017140	Borrelia_miyamotoi_strain_CT13-2396_plasmid_lp72,_complete_sequence.	72318	N/A
GCF_002741665	NZ_CP024205	Borrelia_miyamotoi_strain_Izh-5_chromosome,_complete_genome.	906339	0.544198
GCF_002741665	NZ_CP024207	Borrelia_miyamotoi_strain_Izh-5_plasmid_pIzh5-1.	70133	0.259834
GCF_002741665	NZ_CP024218	Borrelia_miyamotoi_strain_Izh-5_plasmid_pIzh5-10.	17967	N/A
GCF_002741665	NZ_CP024219	Borrelia_miyamotoi_strain_Izh-5_plasmid_pIzh5-11.	16688	N/A
GCF_002741665	NZ_CP024220	Borrelia_miyamotoi_strain_Izh-5_plasmid_pIzh5-12.	13278	N/A
GCF_002741665	NZ_CP024221	Borrelia_miyamotoi_strain_Izh-5_plasmid_pIzh5-13.	8106	N/A
GCF_002741665	NZ_CP024209	Borrelia_miyamotoi_strain_Izh-5_plasmid_pIzh5-2.	37315	N/A
GCF_002741665	NZ_CP024210	Borrelia_miyamotoi_strain_Izh-5_plasmid_pIzh5-3.	32998	N/A
GCF_002741665	NZ_CP024211	Borrelia_miyamotoi_strain_Izh-5_plasmid_pIzh5-4.	30058	N/A
GCF_002741665	NZ_CP024212	Borrelia_miyamotoi_strain_Izh-5_plasmid_pIzh5-5.	29066	N/A
GCF_002741665	NZ_CP024213	Borrelia_miyamotoi_strain_Izh-5_plasmid_pIzh5-6.	29028	N/A
GCF_002741665	NZ_CP024214	Borrelia_miyamotoi_strain_Izh-5_plasmid_pIzh5-7.	26682	N/A
GCF_002741665	NZ_CP024215	Borrelia_miyamotoi_strain_Izh-5_plasmid_pIzh5-8.	23449	N/A
GCF_002741665	NZ_CP024217	Borrelia_miyamotoi_strain_Izh-5_plasmid_pIzh5-9.	22657	N/A
GCF_002741665	NZ_CP024216	Borrelia_miyamotoi_strain_Izh-5_plasmid_pIzh5-lp23,_complete_sequence.	23024	N/A
GCF_002741665	NZ_CP024208	Borrelia_miyamotoi_strain_Izh-5_plasmid_pIzh5-lp41,_complete_sequence.	39499	N/A
GCF_002741665	NZ_CP024222	Borrelia_miyamotoi_strain_Izh-5_plasmid_pIzh5-lp6,_complete_sequence.	5963	N/A
GCF_002741665	NZ_CP024206	Borrelia_miyamotoi_strain_Izh-5_plasmid_pIzh5-lp72,_complete_sequence.	73587	N/A
GCF_002741765	NZ_CP024316	Borrelia_miyamotoi_strain_Yekat-6_chromosome,_complete_genome.	906429	0.544814
GCF_002741765	NZ_CP024318	Borrelia_miyamotoi_strain_Yekat-6_plasmid_pYkt6-1.	70030	0.246527
GCF_002741765	NZ_CP024329	Borrelia_miyamotoi_strain_Yekat-6_plasmid_pYkt6-10.	11635	N/A
GCF_002741765	NZ_CP024330	Borrelia_miyamotoi_strain_Yekat-6_plasmid_pYkt6-11.	11544	N/A
GCF_002741765	NZ_CP024331	Borrelia_miyamotoi_strain_Yekat-6_plasmid_pYkt6-12.	10734	N/A
GCF_002741765	NZ_CP024321	Borrelia_miyamotoi_strain_Yekat-6_plasmid_pYkt6-2.	30033	N/A
GCF_002741765	NZ_CP024322	Borrelia_miyamotoi_strain_Yekat-6_plasmid_pYkt6-3.	27131	N/A
GCF_002741765	NZ_CP024323	Borrelia_miyamotoi_strain_Yekat-6_plasmid_pYkt6-4.	24571	N/A
GCF_002741765	NZ_CP024324	Borrelia_miyamotoi_strain_Yekat-6_plasmid_pYkt6-5.	23955	N/A
GCF_002741765	NZ_CP024325	Borrelia_miyamotoi_strain_Yekat-6_plasmid_pYkt6-6.	22164	N/A
GCF_002741765	NZ_CP024326	Borrelia_miyamotoi_strain_Yekat-6_plasmid_pYkt6-7.	18257	N/A
GCF_002741765	NZ_CP024327	Borrelia_miyamotoi_strain_Yekat-6_plasmid_pYkt6-8.	15621	N/A
GCF_002741765	NZ_CP024328	Borrelia_miyamotoi_strain_Yekat-6_plasmid_pYkt6-9.	14149	N/A
GCF_002741765	NZ_CP024319	Borrelia_miyamotoi_strain_Yekat-6_plasmid_pYkt6-lp23,_complete_sequence.	36155	N/A
GCF_002741765	NZ_CP024320	Borrelia_miyamotoi_strain_Yekat-6_plasmid_pYkt6-lp41,_complete_sequence.	30293	N/A
GCF_002741765	NZ_CP024332	Borrelia_miyamotoi_strain_Yekat-6_plasmid_pYkt6-lp6,_complete_sequence.	5868	N/A
GCF_002741765	NZ_CP024317	Borrelia_miyamotoi_strain_Yekat-6_plasmid_pYkt6-lp72,_complete_sequence.	73508	N/A
GCF_002741785	NZ_CP024333	Borrelia_miyamotoi_strain_Yekat-1_chromosome,_complete_genome.	906582	0.544494
GCF_002741785	NZ_CP024335	Borrelia_miyamotoi_strain_Yekat-1_plasmid_pYkt1-1.	70077	0.25562
GCF_002741785	NZ_CP024345	Borrelia_miyamotoi_strain_Yekat-1_plasmid_pYkt1-10.	10588	N/A
GCF_002741785	NZ_CP024346	Borrelia_miyamotoi_strain_Yekat-1_plasmid_pYkt1-11.	9917	N/A
GCF_002741785	NZ_CP024348	Borrelia_miyamotoi_strain_Yekat-1_plasmid_pYkt1-12.	8004	N/A
GCF_002741785	NZ_CP024349	Borrelia_miyamotoi_strain_Yekat-1_plasmid_pYkt1-13.	7240	N/A
GCF_002741785	NZ_CP024337	Borrelia_miyamotoi_strain_Yekat-1_plasmid_pYkt1-2.	33525	N/A
GCF_002741785	NZ_CP024338	Borrelia_miyamotoi_strain_Yekat-1_plasmid_pYkt1-3.	29115	N/A
GCF_002741785	NZ_CP024339	Borrelia_miyamotoi_strain_Yekat-1_plasmid_pYkt1-4.	24623	N/A
GCF_002741785	NZ_CP024340	Borrelia_miyamotoi_strain_Yekat-1_plasmid_pYkt1-5.	15869	N/A
GCF_002741785	NZ_CP024341	Borrelia_miyamotoi_strain_Yekat-1_plasmid_pYkt1-6.	15213	N/A
GCF_002741785	NZ_CP024342	Borrelia_miyamotoi_strain_Yekat-1_plasmid_pYkt1-7.	14935	N/A
GCF_002741785	NZ_CP024343	Borrelia_miyamotoi_strain_Yekat-1_plasmid_pYkt1-8.	13270	N/A
GCF_002741785	NZ_CP024344	Borrelia_miyamotoi_strain_Yekat-1_plasmid_pYkt1-9.	13018	N/A
GCF_002741785	NZ_CP024347	Borrelia_miyamotoi_strain_Yekat-1_plasmid_pYkt1-lp23.	9656	N/A
GCF_002741785	NZ_CP024336	Borrelia_miyamotoi_strain_Yekat-1_plasmid_pYkt1-lp41,_complete_sequence.	41936	N/A
GCF_002741785	NZ_CP024350	Borrelia_miyamotoi_strain_Yekat-1_plasmid_pYkt1-lp6,_complete_sequence.	5868	N/A
GCF_002741785	NZ_CP024334	Borrelia_miyamotoi_strain_Yekat-1_plasmid_pYkt1-lp72,_complete_sequence.	72400	N/A
GCF_002741805	NZ_CP024351	Borrelia_miyamotoi_strain_Izh-16_chromosome,_complete_genome.	906135	0.544378
GCF_002741805	NZ_CP024353	Borrelia_miyamotoi_strain_Izh-16_plasmid_pIzh16-1.	70099	0.25567
GCF_002741805	NZ_CP024365	Borrelia_miyamotoi_strain_Izh-16_plasmid_pIzh16-10.	13264	N/A
GCF_002741805	NZ_CP024366	Borrelia_miyamotoi_strain_Izh-16_plasmid_pIzh16-11.	13071	N/A
GCF_002741805	NZ_CP024367	Borrelia_miyamotoi_strain_Izh-16_plasmid_pIzh16-12.	12997	N/A
GCF_002741805	NZ_CP024368	Borrelia_miyamotoi_strain_Izh-16_plasmid_pIzh16-13.	11853	N/A
GCF_002741805	NZ_CP024369	Borrelia_miyamotoi_strain_Izh-16_plasmid_pIzh16-14.	9535	N/A
GCF_002741805	NZ_CP024356	Borrelia_miyamotoi_strain_Izh-16_plasmid_pIzh16-2.	33522	N/A
GCF_002741805	NZ_CP024357	Borrelia_miyamotoi_strain_Izh-16_plasmid_pIzh16-3,_complete_sequence.	30045	N/A
GCF_002741805	NZ_CP024358	Borrelia_miyamotoi_strain_Izh-16_plasmid_pIzh16-4,_complete_sequence.	30026	N/A
GCF_002741805	NZ_CP024359	Borrelia_miyamotoi_strain_Izh-16_plasmid_pIzh16-5.	29118	N/A
GCF_002741805	NZ_CP024360	Borrelia_miyamotoi_strain_Izh-16_plasmid_pIzh16-6.	26601	N/A
GCF_002741805	NZ_CP024361	Borrelia_miyamotoi_strain_Izh-16_plasmid_pIzh16-7.	24137	N/A
GCF_002741805	NZ_CP024363	Borrelia_miyamotoi_strain_Izh-16_plasmid_pIzh16-8.	18431	N/A
GCF_002741805	NZ_CP024364	Borrelia_miyamotoi_strain_Izh-16_plasmid_pIzh16-9.	14571	N/A
GCF_002741805	NZ_CP024362	Borrelia_miyamotoi_strain_Izh-16_plasmid_pIzh16-lp23,_complete_sequence.	21221	N/A
GCF_002741805	NZ_CP024354	Borrelia_miyamotoi_strain_Izh-16_plasmid_pIzh16-lp41-1,_complete_sequence.	43865	N/A
GCF_002741805	NZ_CP024355	Borrelia_miyamotoi_strain_Izh-16_plasmid_pIzh16-lp41-2,_complete_sequence.	40137	N/A
GCF_002741805	NZ_CP024370	Borrelia_miyamotoi_strain_Izh-16_plasmid_pIzh16-lp6,_complete_sequence.	5887	N/A
GCF_002741805	NZ_CP024352	Borrelia_miyamotoi_strain_Izh-16_plasmid_pIzh16-lp72,_complete_sequence.	73591	N/A
GCF_002741825	NZ_CP024371	Borrelia_miyamotoi_strain_Izh-14_chromosome,_complete_genome.	906241	0.545821
GCF_002741825	NZ_CP024373	Borrelia_miyamotoi_strain_Izh-14_plasmid_pIzh14-1.	70102	0.246807
GCF_002741825	NZ_CP024385	Borrelia_miyamotoi_strain_Izh-14_plasmid_pIzh14-10.	14430	N/A
GCF_002741825	NZ_CP024386	Borrelia_miyamotoi_strain_Izh-14_plasmid_pIzh14-11.	13293	N/A
GCF_002741825	NZ_CP024387	Borrelia_miyamotoi_strain_Izh-14_plasmid_pIzh14-12.	12996	N/A
GCF_002741825	NZ_CP024388	Borrelia_miyamotoi_strain_Izh-14_plasmid_pIzh14-13.	8772	N/A
GCF_002741825	NZ_CP024375	Borrelia_miyamotoi_strain_Izh-14_plasmid_pIzh14-2.	43373	N/A
GCF_002741825	NZ_CP024378	Borrelia_miyamotoi_strain_Izh-14_plasmid_pIzh14-3,_complete_sequence.	29451	N/A
GCF_002741825	NZ_CP024379	Borrelia_miyamotoi_strain_Izh-14_plasmid_pIzh14-4.	29360	N/A
GCF_002741825	NZ_CP024380	Borrelia_miyamotoi_strain_Izh-14_plasmid_pIzh14-5.	25227	N/A
GCF_002741825	NZ_CP024381	Borrelia_miyamotoi_strain_Izh-14_plasmid_pIzh14-6.	19128	N/A
GCF_002741825	NZ_CP024382	Borrelia_miyamotoi_strain_Izh-14_plasmid_pIzh14-7.	19062	N/A
GCF_002741825	NZ_CP024383	Borrelia_miyamotoi_strain_Izh-14_plasmid_pIzh14-8.	18281	N/A
GCF_002741825	NZ_CP024384	Borrelia_miyamotoi_strain_Izh-14_plasmid_pIzh14-9.	17697	N/A
GCF_002741825	NZ_CP024377	Borrelia_miyamotoi_strain_Izh-14_plasmid_pIzh14-lp23,_complete_sequence.	31001	N/A
GCF_002741825	NZ_CP024376	Borrelia_miyamotoi_strain_Izh-14_plasmid_pIzh14-lp26,_complete_sequence.	34702	N/A
GCF_002741825	NZ_CP024374	Borrelia_miyamotoi_strain_Izh-14_plasmid_pIzh14-lp41,_complete_sequence.	48045	N/A
GCF_002741825	NZ_CP024389	Borrelia_miyamotoi_strain_Izh-14_plasmid_pIzh14-lp6-1,_complete_sequence.	5885	N/A
GCF_002741825	NZ_CP024372	Borrelia_miyamotoi_strain_Izh-14_plasmid_pIzh14-lp72,_complete_sequence.	73569	N/A
GCF_002741845	NZ_CP024390	Borrelia_miyamotoi_strain_Izh-4_chromosome,_complete_genome.	906129	0.544876
GCF_002741845	NZ_CP024392	Borrelia_miyamotoi_strain_Izh-4_plasmid_pIzh4-1.	70082	0.254239
GCF_002741845	NZ_CP024403	Borrelia_miyamotoi_strain_Izh-4_plasmid_pIzh4-10.	13388	N/A
GCF_002741845	NZ_CP024404	Borrelia_miyamotoi_strain_Izh-4_plasmid_pIzh4-11.	13410	N/A
GCF_002741845	NZ_CP024405	Borrelia_miyamotoi_strain_Izh-4_plasmid_pIzh4-12.	11998	N/A
GCF_002741845	NZ_CP024406	Borrelia_miyamotoi_strain_Izh-4_plasmid_pIzh4-13.	11614	N/A
GCF_002741845	NZ_CP024394	Borrelia_miyamotoi_strain_Izh-4_plasmid_pIzh4-2.	30567	N/A
GCF_002741845	NZ_CP024395	Borrelia_miyamotoi_strain_Izh-4_plasmid_pIzh4-3,_complete_sequence.	30091	N/A
GCF_002741845	NZ_CP024396	Borrelia_miyamotoi_strain_Izh-4_plasmid_pIzh4-4.	28667	N/A
GCF_002741845	NZ_CP024398	Borrelia_miyamotoi_strain_Izh-4_plasmid_pIzh4-5.	26599	N/A
GCF_002741845	NZ_CP024399	Borrelia_miyamotoi_strain_Izh-4_plasmid_pIzh4-6.	23963	N/A
GCF_002741845	NZ_CP024400	Borrelia_miyamotoi_strain_Izh-4_plasmid_pIzh4-7.	18333	N/A
GCF_002741845	NZ_CP024401	Borrelia_miyamotoi_strain_Izh-4_plasmid_pIzh4-8.	15544	N/A
GCF_002741845	NZ_CP024402	Borrelia_miyamotoi_strain_Izh-4_plasmid_pIzh4-9.	14207	N/A
GCF_002741845	NZ_CP024397	Borrelia_miyamotoi_strain_Izh-4_plasmid_pIzh4-lp23,_complete_sequence.	27717	N/A
GCF_002741845	NZ_CP024393	Borrelia_miyamotoi_strain_Izh-4_plasmid_pIzh4-lp41,_complete_sequence.	41127	N/A
GCF_002741845	NZ_CP024407	Borrelia_miyamotoi_strain_Izh-4_plasmid_pIzh4-lp6,_complete_sequence.	5851	N/A
GCF_002741845	NZ_CP024391	Borrelia_miyamotoi_strain_Izh-4_plasmid_pIzh4-lp72,_complete_sequence.	73492	N/A
GCF_003431845	NZ_CP021872	Borrelia_miyamotoi_strain_CA17-2241_chromosome,_complete_genome.	905840	0.550281
GCF_003431845	NZ_CP021873	Borrelia_miyamotoi_strain_CA17-2241_plasmid_lp72,_complete_sequence.	73089	0.606225
GCF_000021525	NC_012730	Rickettsia_peacockii_str._Rustic,_complete_genome.	1288492	0.0965741
GCF_000021525	NC_012732	Rickettsia_peacockii_str._Rustic_plasmid_pRPR,_complete_sequence.	26406	N/A
GCF_900637555	NZ_LR134378	Lautropia_mirabilis_strain_NCTC12852_genome_assembly,_chromosome:_1.	3172010	0.157625
GCF_002222615	NZ_CP022412	Bacteroides_caccae_strain_ATCC_43185_chromosome,_complete_genome.	4570803	0.232406
GCF_000011045	NC_017482	Lactobacillus_rhamnosus_ATCC_53103_DNA,_complete_genome.	3005051	0.2108
GCF_000026505	NC_013198	Lactobacillus_rhamnosus_GG_whole_genome_sequence,_strain_GG_(ATCC_53103).	3010111	0.210183
GCF_000026525	NC_013199	Lactobacillus_rhamnosus_Lc_705_whole_genome_sequence,_strain_Lc_705.	2968598	0.218288
GCF_000026525	NC_013200	Lactobacillus_rhamnosus_Lc_705_plasmid_sequence,_strain_Lc_705.	64508	0.0800698
GCF_000233755	NC_017491	Lactobacillus_rhamnosus_ATCC_8530,_complete_genome.	2960339	0.215048
GCF_000418475	NC_021723	Lactobacillus_rhamnosus_LOCK900,_complete_genome.	2883376	0.220381
GCF_000418495	NC_021725	Lactobacillus_rhamnosus_LOCK908,_complete_genome.	2990900	0.216173
GCF_001590655	NZ_CP014645	Lactobacillus_rhamnosus_strain_ASCC_290_genome.	2903890	0.217181
GCF_001988935	NZ_CP014201	Lactobacillus_rhamnosus_strain_BFE5264,_complete_genome.	3068152	0.201422
GCF_001988935	NZ_CP014202	Lactobacillus_rhamnosus_strain_BFE5264_plasmid,_complete_sequence.	46603	0.08704
GCF_002076955	NZ_CP020464	Lactobacillus_rhamnosus_strain_Pen,_complete_genome.	2884966	0.219829
GCF_002158925	NZ_CP021426	Lactobacillus_rhamnosus_strain_4B15,_complete_genome.	3047840	0.209386
GCF_002286235	NZ_CP017063	Lactobacillus_rhamnosus_strain_LR5,_complete_genome.	2972590	0.217288
GCF_002287945	NZ_CP006804	Lactobacillus_rhamnosus_DSM_14870,_complete_genome.	3013149	0.215678
GCF_002960215	NZ_CP019305	Lactobacillus_rhamnosus_strain_SCT-10-10-60_chromosome,_complete_genome.	2990071	0.216429
GCF_003353455	NZ_CP031290	Lactobacillus_rhamnosus_GG_chromosome,_complete_genome.	3010116	0.210162
GCF_003433395	NZ_CP022109	Lactobacillus_rhamnosus_strain_ATCC_11443_chromosome,_complete_genome.	2990082	0.216221
GCF_004010975	NZ_CP025428	Lactobacillus_rhamnosus_strain_LR-B1_chromosome,_complete_genome.	3007503	0.210969
GCF_900070175	NZ_LT220504	Lactobacillus_rhamnosus_strain_BPL5_genome_assembly,_chromosome:_I.	3024027	0.216244
GCF_900636875	NZ_LR134322	Lactobacillus_rhamnosus_strain_NCTC13710_genome_assembly,_chromosome:_1.	2991048	0.216102
GCF_900636965	NZ_LR134331	Lactobacillus_rhamnosus_strain_NCTC13764_genome_assembly,_chromosome:_1.	2988387	0.216016
GCF_001767375	NZ_CP016795	Streptomyces_olivaceus_strain_KLBMP_5084_chromosome,_complete_genome.	8180260	0.0567803
GCF_000347595	NC_020515	Bibersteinia_trehalosi_USDA-ARS-USMARC-192,_complete_genome.	2407846	0.172968
GCF_000521725	NZ_CP006954	Bibersteinia_trehalosi_USDA-ARS-USMARC-188,_complete_genome.	2340975	0.181645
GCF_000521745	NZ_CP006955	Bibersteinia_trehalosi_USDA-ARS-USMARC-189,_complete_genome.	2454127	0.171039
GCF_000521765	NZ_CP006956	Bibersteinia_trehalosi_USDA-ARS-USMARC-190,_complete_genome.	2443169	0.173282
GCF_000952035	NZ_CP007699	Streptomyces_lydicus_strain_A02_chromosome,_complete_genome.	9307519	0.036191
GCF_001729485	NZ_CP017157	Streptomyces_lydicus_strain_103_chromosome,_complete_genome.	8201357	0.0333292
GCF_001984445	NZ_CP019457	Streptomyces_lydicus_strain_GS93_isolate_23_chromosome,_complete_genome.	8243179	0.0399258
GCF_003994375	NZ_CP029042	Streptomyces_lydicus_strain_WYEC_108_chromosome,_complete_genome.	9125666	0.0220381
GCF_000091765	NC_014106	Lactobacillus_crispatus_ST1_complete_genome,_strain_ST1.	2043161	0.316848
GCF_003795065	NZ_CP033426	Lactobacillus_crispatus_strain_CO3MRSI1_chromosome,_complete_genome.	2345902	0.247565
GCF_003971565	NZ_CP026503	Lactobacillus_crispatus_strain_AB70_chromosome,_complete_genome.	2351263	0.273123
GCF_003971565	NZ_CP026504	Lactobacillus_crispatus_strain_AB70_plasmid_pLcAB70,_complete_sequence.	16662	N/A
GCF_001274875	NZ_CP010899	Spiroplasma_kunkelii_CR2-3x,_complete_genome.	1463926	0.250942
GCF_001274875	NZ_CP012424	Spiroplasma_kunkelii_CR2-3x_plasmid_pSKU205,_complete_sequence.	20501	N/A
GCF_001274875	NZ_CP012423	Spiroplasma_kunkelii_CR2-3x_plasmid_pSKU226,_complete_sequence.	22558	N/A
GCF_001274875	NZ_CP012425	Spiroplasma_kunkelii_CR2-3x_plasmid_pSKU76,_complete_sequence.	7576	N/A
GCF_003339775	NZ_CP031088	Spiroplasma_phoeniceum_P40_chromosome,_complete_genome.	1791576	0.141751
GCF_003339775	NZ_CP031091	Spiroplasma_phoeniceum_strain_940_isolate_microbial_plasmid_pSPh245,_complete_sequence.	24478	N/A
GCF_003339775	NZ_CP031090	Spiroplasma_phoeniceum_strain_940_isolate_microbial_plasmid_pSPh387,_complete_sequence.	38732	N/A
GCF_003339775	NZ_CP031089	Spiroplasma_phoeniceum_strain_940_isolate_microbial_plasmid_pSPh535,_complete_sequence.	53490	N/A
GCF_000145235	NC_014391	Micromonospora_aurantiaca_ATCC_27029,_complete_genome.	7025559	0.0230004
GCF_003351365	NZ_CP031263	Micromonospora_aurantiaca_strain_110B(2018)_chromosome,_complete_genome.	7255264	0.0253967
GCF_900090235	NZ_LT607750	Micromonospora_echinaurantiaca_strain_DSM_43904_genome_assembly,_chromosome:_I.	7203233	0.0268183
GCF_900091445	NZ_LT607733	Micromonospora_echinofusca_strain_DSM_43913_genome_assembly,_chromosome:_I.	7002627	0.0335648
GCF_900090285	NZ_LT607754	Micromonospora_inositola_strain_DSM_43819_genome_assembly,_chromosome:_I.	6708094	0.0188532
GCF_900091515	NZ_LT607410	Micromonospora_purpureochromogenes_strain_DSM_43821_genome_assembly,_chromosome:_I.	6674234	0.0137485
GCF_002068135	NZ_CP020351	Pseudomonas_amygdali_pv._lachrymans_strain_NM002_chromosome,_complete_genome.	6009235	0.0850287
GCF_002905685	NZ_CP026558	Pseudomonas_amygdali_pv._morsprunorum_strain_R15244_chromosome,_complete_genome.	6109228	0.0832434
GCF_002905685	NZ_CP026557	Pseudomonas_amygdali_pv._morsprunorum_strain_R15244_plasmid_p1_tig4,_complete_sequence.	81536	0.0648678
GCF_002905685	NZ_CP026559	Pseudomonas_amygdali_pv._morsprunorum_strain_R15244_plasmid_p2_tig3,_complete_sequence.	168854	0.0686338
GCF_002905685	NZ_CP026560	Pseudomonas_amygdali_pv._morsprunorum_strain_R15244_plasmid_p3_tig5,_complete_sequence.	45535	0.0457375
GCF_002905685	NZ_CP026561	Pseudomonas_amygdali_pv._morsprunorum_strain_R15244_plasmid_p4_tig6,_complete_sequence.	40810	N/A
GCF_001579805	NZ_CP014546	Pseudomonas_azotoformans_strain_S4,_complete_genome.	6859618	0.0835374
GCF_002007785	NZ_CP019856	Pseudomonas_azotoformans_strain_F77_chromosome,_complete_genome.	6581295	0.0809852
GCF_900103345	NZ_LT629702	Pseudomonas_azotoformans_strain_LMG_21611_genome_assembly,_chromosome:_I.	6727386	0.0842554
GCF_001708425	NZ_CP014262	Pseudomonas_corrugata_strain_RM1-1-4,_complete_genome.	6124363	0.100023
GCF_900106085	NZ_LT629798	Pseudomonas_corrugata_strain_BS3649_genome_assembly,_chromosome:_I.	6150838	0.0998097
GCF_000213805	NC_015556	Pseudomonas_fulva_12-X,_complete_genome.	4920769	0.0876579
GCF_002688705	NZ_CP023048	Pseudomonas_fulva_strain_SB1_chromosome,_complete_genome.	5011694	0.0700449
GCF_002951475	NZ_CP014025	Pseudomonas_fulva_strain_FDAARGOS_167_chromosome,_complete_genome.	4865091	0.0673595
GCF_000263715	NZ_CM001514	Pseudomonas_synxantha_BG33R_chromosome,_whole_genome_shotgun_sequence.	6297495	0.0927491
GCF_000968415	NZ_CP011117	Pseudomonas_synxantha_strain_LBUM223_chromosome,_complete_genome.	6690033	0.085351
GCF_003851465	NZ_CP027754	Pseudomonas_synxantha_strain_30B_chromosome,_complete_genome.	6776271	0.0864016
GCF_003851495	NZ_CP027755	Pseudomonas_synxantha_strain_2-79_chromosome,_complete_genome.	6460613	0.0902578
GCF_003851525	NZ_CP027757	Pseudomonas_synxantha_strain_R2-4-08W_chromosome,_complete_genome.	6193282	0.0891481
GCF_003851555	NZ_CP027756	Pseudomonas_synxantha_strain_R6-28-08_chromosome,_complete_genome.	6562330	0.0884248
GCF_003852025	NZ_CP027758	Pseudomonas_synxantha_strain_R2-54-08W_chromosome,_complete_genome.	6277070	0.0938341
GCF_900105675	NZ_LT629786	Pseudomonas_synxantha_strain_LMG_2190_genome_assembly,_chromosome:_I.	6842016	0.093405
GCF_900475285	NZ_LS483370	Pseudomonas_taetrolens_strain_NCTC10697_genome_assembly,_chromosome:_1.	4843871	0.137277
GCF_900637735	NZ_LR134393	Pseudomonas_taetrolens_strain_NCTC8067_genome_assembly,_chromosome:_1.	4967572	0.134878
GCF_001518815	NZ_CP013987	Pseudomonas_oryzihabitans_strain_USDA-ARS-USMARC-56511,_complete_genome.	4834356	0.0724155
GCF_001006005	NZ_CP011254	Serratia_fonticola_strain_DSM_4576,_complete_genome.	6000511	0.123374
GCF_001514455	NZ_CP013913	Serratia_fonticola_strain_GS2,_complete_genome.	6100511	0.120936
GCF_001514455	NZ_CP013914	Serratia_fonticola_strain_GS2_plasmid_pSF001,_complete_sequence.	131551	0.108274
GCF_001514455	NZ_CP013915	Serratia_fonticola_strain_GS2_plasmid_pSF002,_complete_sequence.	93737	0.0805965
GCF_002588845	NZ_CP023956	Serratia_fonticola_strain_FDAARGOS_411_chromosome,_complete_genome.	5725385	0.120614
GCF_001900245	NZ_CP017813	Mycoplasma_pullorum_strain_B359_6,_complete_genome.	1007172	0.0896233
GCF_000191145	NC_016603	Acinetobacter_pittii_PHEA-2_chromosome,_complete_genome.	3862530	0.159193
GCF_001577285	NZ_CP014477	Acinetobacter_pittii_strain_AP_882,_complete_genome.	4033345	0.16171
GCF_001577285	NZ_CP014478	Acinetobacter_pittii_strain_AP_882_plasmid_pNDM-AP_882,_complete_sequence.	146597	0.11916
GCF_001577285	NZ_CP014479	Acinetobacter_pittii_strain_AP_882_plasmid_pOXA58-AP_882,_complete_sequence.	36862	N/A
GCF_001617545	NZ_CP015145	Acinetobacter_pittii_strain_IEC338SC,_complete_genome.	3935326	0.186478
GCF_001617545	NZ_CP015147	Acinetobacter_pittii_strain_IEC338SC_plasmid_pIEC338SC2,_complete_sequence.	5562	N/A
GCF_001617545	NZ_CP015148	Acinetobacter_pittii_strain_IEC338SC_plasmid_pIEC338SC3,_complete_sequence.	5813	N/A
GCF_001617545	NZ_CP015146	Acinetobacter_pittii_strain_IEC338SC_plasmid_pIEC338SCOX,_complete_sequence.	10498	N/A
GCF_002012285	NZ_CP017938	Acinetobacter_pittii_strain_YMC2010/8/T346_chromosome,_complete_genome.	4017183	0.172755
GCF_002012285	NZ_CP017939	Acinetobacter_pittii_strain_YMC2010/8/T346_plasmid_unnamed1,_complete_sequence.	28641	N/A
GCF_002158945	NZ_CP021428	Acinetobacter_pittii_strain_HUMV-6483,_complete_genome.	4070270	0.159687
GCF_002158945	NZ_CP021429	Acinetobacter_pittii_strain_HUMV-6483_plasmid_p11,_complete_sequence.	112604	0.0849961
GCF_002863745	NZ_CP018909	Acinetobacter_pittii_strain_XJ88,_complete_genome.	4090120	0.177171
GCF_002863745	NZ_CP018910	Acinetobacter_pittii_strain_XJ88_plasmid_unnamed1,_complete_sequence.	9501	N/A
GCF_002902805	NZ_CP026089	Acinetobacter_pittii_strain_WCHAP005069_chromosome,_complete_genome.	4038817	0.1652
GCF_002902805	NZ_CP026087	Acinetobacter_pittii_strain_WCHAP005069_plasmid_p1_005069,_complete_sequence.	91563	0.21161
GCF_002902805	NZ_CP026088	Acinetobacter_pittii_strain_WCHAP005069_plasmid_p2_005069,_complete_sequence.	9203	N/A
GCF_002902805	NZ_CP026086	Acinetobacter_pittii_strain_WCHAP005069_plasmid_pOXA58_005069,_complete_sequence.	112433	N/A
GCF_002999115	NZ_CP027250	Acinetobacter_pittii_strain_WCHAP100004_chromosome,_complete_genome.	3958298	0.163584
GCF_002999115	NZ_CP027247	Acinetobacter_pittii_strain_WCHAP100004_plasmid_p1_100004,_complete_sequence.	66765	0.174518
GCF_002999115	NZ_CP027248	Acinetobacter_pittii_strain_WCHAP100004_plasmid_p2_100004,_complete_sequence.	18485	N/A
GCF_002999115	NZ_CP027249	Acinetobacter_pittii_strain_WCHAP100004_plasmid_pOXA58_100004,_complete_sequence.	107402	N/A
GCF_002999215	NZ_CP027254	Acinetobacter_pittii_strain_WCHAP100020_chromosome,_complete_genome.	3845988	0.164575
GCF_002999215	NZ_CP027251	Acinetobacter_pittii_strain_WCHAP100020_plasmid_p1_100020,_complete_sequence.	77340	0.168818
GCF_002999215	NZ_CP027252	Acinetobacter_pittii_strain_WCHAP100020_plasmid_p2_100020,_complete_sequence.	9132	N/A
GCF_002999215	NZ_CP027253	Acinetobacter_pittii_strain_WCHAP100020_plasmid_pOXA58_100020,_complete_sequence.	24018	N/A
GCF_003051965	NZ_CP028574	Acinetobacter_pittii_strain_WCHAP005046_chromosome,_complete_genome.	4052410	0.16192
GCF_003051965	NZ_CP028569	Acinetobacter_pittii_strain_WCHAP005046_plasmid_p1_005046,_complete_sequence.	121612	0.122686
GCF_003051965	NZ_CP028570	Acinetobacter_pittii_strain_WCHAP005046_plasmid_p2_005046,_complete_sequence.	10472	N/A
GCF_003051965	NZ_CP028571	Acinetobacter_pittii_strain_WCHAP005046_plasmid_p3_005046,_complete_sequence.	4771	N/A
GCF_003051965	NZ_CP028572	Acinetobacter_pittii_strain_WCHAP005046_plasmid_p4_005046,_complete_sequence.	2295	N/A
GCF_003051965	NZ_CP028573	Acinetobacter_pittii_strain_WCHAP005046_plasmid_pOXA58_005046,_complete_sequence.	61766	N/A
GCF_003956065	NZ_CP029610	Acinetobacter_pittii_strain_ST220_chromosome,_complete_genome.	4211131	0.16266
GCF_003956065	NZ_CP029611	Acinetobacter_pittii_strain_ST220_plasmid_unnamed,_complete_sequence.	84302	0.106629
GCF_001705545	NZ_CP016833	Xanthomonas_fragariae_isolate_Fap29_chromosome,_complete_genome.	4232633	0.0758213
GCF_001705545	NZ_CP016834	Xanthomonas_fragariae_isolate_Fap29_plasmid_pFap29-1,_complete_sequence.	29138	N/A
GCF_001705545	NZ_CP016835	Xanthomonas_fragariae_isolate_Fap29_plasmid_pFap29-2,_complete_sequence.	20831	N/A
GCF_001705565	NZ_CP016830	Xanthomonas_fragariae_isolate_Fap21_chromosome,_complete_genome.	4232635	0.0758299
GCF_001705565	NZ_CP016831	Xanthomonas_fragariae_isolate_Fap21_plasmid_pFap21-1,_complete_sequence.	29232	N/A
GCF_001705565	NZ_CP016832	Xanthomonas_fragariae_isolate_Fap21_plasmid_pFap21-2,_complete_sequence.	20831	N/A
GCF_900183975	NZ_LT853882	Xanthomonas_fragariae_isolate_PD8851_genome_assembly,_chromosome:_1.	4272102	0.0751357
GCF_900183975	NZ_LT853884	Xanthomonas_fragariae_isolate_PD8851_genome_assembly,_plasmid:_pPD885-27.	27106	N/A
GCF_900183975	NZ_LT853883	Xanthomonas_fragariae_isolate_PD8851_genome_assembly,_plasmid:_pPD885-29.	29233	N/A
GCF_900183985	NZ_LT853880	Xanthomonas_fragariae_isolate_NBC28151_genome_assembly,_chromosome:_1.	4247110	0.0764898
GCF_900183985	NZ_LT853881	Xanthomonas_fragariae_isolate_NBC28151_genome_assembly,_plasmid:_pNBC2815-21.	21045	N/A
GCF_900183995	NZ_LT853885	Xanthomonas_fragariae_isolate_PD52051_genome_assembly,_chromosome:_1.	4232644	0.0758087
GCF_900183995	NZ_LT853886	Xanthomonas_fragariae_isolate_PD52051_genome_assembly,_plasmid:_pPD5205-30.	30469	N/A
GCF_900183995	NZ_LT853887	Xanthomonas_fragariae_isolate_PD52051_genome_assembly,_plasmid:_pPD5205.21.	20830	N/A
GCF_000013325	NC_007794	Novosphingobium_aromaticivorans_DSM_12444,_complete_genome.	3561584	0.0559331
GCF_000013325	NC_009426	Novosphingobium_aromaticivorans_DSM_12444_plasmid_pNL1,_complete_sequence.	184462	0.0603004
GCF_000013325	NC_009427	Novosphingobium_aromaticivorans_DSM_12444_plasmid_pNL2,_complete_sequence.	487268	0.0798596
GCF_000270205	NC_015913	Candidatus_Arthromitus_sp._SFB-mouse-Japan_DNA,_complete_genome.	1620005	0.717962
GCF_000284435	NC_017294	Candidatus_Arthromitus_sp._SFB-mouse-Yit_DNA,_complete_genome.	1586397	0.726075
GCF_000014185	NC_008148	Rubrobacter_xylanophilus_DSM_9941,_complete_genome.	3225748	0.0828225
GCF_000010045	NC_007907	Desulfitobacterium_hafniense_Y51_DNA,_complete_genome.	5727534	0.261814
GCF_000021925	NC_011830	Desulfitobacterium_hafniense_DCB-2,_complete_genome.	5279134	0.24248
GCF_000025845	NC_014014	Mycoplasma_crocodyli_MP145,_complete_genome.	934379	0.0778527
GCF_900108595	NZ_LT629972	Pseudomonas_fuscovaginae_strain_LMG_2158_genome_assembly,_chromosome:_I.	6592354	0.137448
GCF_002953335	NZ_CP014094	Vibrio_diabolicus_strain_FDAARGOS_96_chromosome_1,_complete_sequence.	3274995	0.172371
GCF_002953335	NZ_CP014095	Vibrio_diabolicus_strain_FDAARGOS_96_chromosome_2,_complete_sequence.	1773503	0.143448
GCF_002953335	NZ_CP014093	Vibrio_diabolicus_strain_FDAARGOS_96_plasmid_unnamed,_complete_sequence.	125123	0.0864762
GCF_002953355	NZ_CP014134	Vibrio_diabolicus_strain_LMG_3418_chromosome_1,_complete_sequence.	3256603	0.158106
GCF_002953355	NZ_CP014133	Vibrio_diabolicus_strain_LMG_3418_chromosome_2,_complete_sequence.	1875198	0.143254
GCF_002953395	NZ_CP014036	Vibrio_diabolicus_strain_FDAARGOS_105_chromosome_1,_complete_sequence.	3393494	0.155987
GCF_002953395	NZ_CP014037	Vibrio_diabolicus_strain_FDAARGOS_105_chromosome_2,_complete_sequence.	2032660	0.153395
GCF_004117055	NZ_CP026363	Brevibacillus_agri_strain_DSM_6348_chromosome,_complete_genome.	5374818	0.187851
GCF_900638385	NZ_LR134510	Actinobacillus_delphinicola_strain_NCTC12871_genome_assembly,_chromosome:_1.	1837244	0.190154
GCF_002370195	NZ_AP018335	Ureibacillus_thermosphaericus_DNA,_complete_geonome,_strain:_A1.	3488104	0.249306
GCF_000190635	NC_015172	Syntrophobotulus_glycolicus_DSM_8271,_complete_genome.	3406739	0.267048
GCF_000008885	NC_004344	Wigglesworthia_glossinidia_endosymbiont_of_Glossina_brevipalpis_DNA,_complete_genome.	697724	0.109961
GCF_000008885	NC_003425	Wigglesworthia_glossinidia_endosymbiont_of_Glossina_brevipalpis_plasmid_pWb1_DNA,_complete_sequence.	5280	N/A
GCF_000247565	NC_016893	Wigglesworthia_glossinidia_endosymbiont_of_Glossina_morsitans_morsitans_(Yale_colony),_complete_genome.	719535	0.0616328
GCF_000875755	NZ_CP007520	Mycoplasma_yeatsii_GM274B_chromosome,_complete_genome.	895051	0.221714
GCF_002224645	NZ_CP022121	Dehalobacterium_formicoaceticum_strain_DMC_chromosome,_complete_genome.	3766545	0.269683
GCF_001611035	NZ_CP012269	Pediococcus_damnosus_strain_TMW_2.1532_chromosome,_complete_genome.	2073735	0.299815
GCF_001611035	NZ_CP012270	Pediococcus_damnosus_strain_TMW_2.1532_plasmid_pL21532-1,_complete_sequence.	11689	N/A
GCF_001611035	NZ_CP012271	Pediococcus_damnosus_strain_TMW_2.1532_plasmid_pL21532-2,_complete_sequence.	17502	N/A
GCF_001611035	NZ_CP012272	Pediococcus_damnosus_strain_TMW_2.1532_plasmid_pL21532-3,_complete_sequence.	30044	N/A
GCF_001611035	NZ_CP012273	Pediococcus_damnosus_strain_TMW_2.1532_plasmid_pL21532-4,_complete_sequence.	34005	N/A
GCF_001611035	NZ_CP012274	Pediococcus_damnosus_strain_TMW_2.1532_plasmid_pL21532-5,_complete_sequence.	34283	N/A
GCF_001611075	NZ_CP012275	Pediococcus_damnosus_strain_TMW_2.1533_chromosome,_complete_genome.	2149374	0.291153
GCF_001611075	NZ_CP012276	Pediococcus_damnosus_strain_TMW_2.1533_plasmid_pL21533-1,_complete_sequence.	56551	0.106978
GCF_001611075	NZ_CP012277	Pediococcus_damnosus_strain_TMW_2.1533_plasmid_pL21533-2,_complete_sequence.	19671	N/A
GCF_001611075	NZ_CP012278	Pediococcus_damnosus_strain_TMW_2.1533_plasmid_pL21533-3,_complete_sequence.	61853	N/A
GCF_001611075	NZ_CP012279	Pediococcus_damnosus_strain_TMW_2.1533_plasmid_pL21533-4,_complete_sequence.	38024	N/A
GCF_001611075	NZ_CP012280	Pediococcus_damnosus_strain_TMW_2.1533_plasmid_pL21533-5,_complete_sequence.	25485	N/A
GCF_001611075	NZ_CP012281	Pediococcus_damnosus_strain_TMW_2.1533_plasmid_pL21533-6,_complete_sequence.	14075	N/A
GCF_001611075	NZ_CP012282	Pediococcus_damnosus_strain_TMW_2.1533_plasmid_pL21533-7,_complete_sequence.	39658	N/A
GCF_001611115	NZ_CP012283	Pediococcus_damnosus_strain_TMW_2.1534_chromosome,_complete_genome.	2172287	0.296466
GCF_001611115	NZ_CP012284	Pediococcus_damnosus_strain_TMW_2.1534_plasmid_pL21534-1,_complete_sequence.	11687	N/A
GCF_001611115	NZ_CP012285	Pediococcus_damnosus_strain_TMW_2.1534_plasmid_pL21534-2,_complete_sequence.	30044	N/A
GCF_001611115	NZ_CP012286	Pediococcus_damnosus_strain_TMW_2.1534_plasmid_pL21534-3,_complete_sequence.	34005	N/A
GCF_001611115	NZ_CP012287	Pediococcus_damnosus_strain_TMW_2.1534_plasmid_pL21534-4,_complete_sequence.	33075	N/A
GCF_001611135	NZ_CP012288	Pediococcus_damnosus_strain_TMW_2.1535_chromosome,_complete_genome.	2247318	0.286079
GCF_001611135	NZ_CP012289	Pediococcus_damnosus_strain_TMW_2.1535_plasmid_pL21535-1,_complete_sequence.	21309	N/A
GCF_001611135	NZ_CP012290	Pediococcus_damnosus_strain_TMW_2.1535_plasmid_pL21535-2,_complete_sequence.	55446	N/A
GCF_001611135	NZ_CP012291	Pediococcus_damnosus_strain_TMW_2.1535_plasmid_pL21535-3,_complete_sequence.	143870	N/A
GCF_001611135	NZ_CP012292	Pediococcus_damnosus_strain_TMW_2.1535_plasmid_pL21535-4,_complete_sequence.	39697	N/A
GCF_001611135	NZ_CP012293	Pediococcus_damnosus_strain_TMW_2.1535_plasmid,_complete_sequence.	1830	N/A
GCF_001611155	NZ_CP012294	Pediococcus_damnosus_strain_TMW_2.1536_chromosome,_complete_genome.	2125430	0.300149
GCF_001611155	NZ_CP012295	Pediococcus_damnosus_strain_TMW_2.1536_plasmid_pL21536-1,_complete_sequence.	7678	N/A
GCF_001611155	NZ_CP012296	Pediococcus_damnosus_strain_TMW_2.1536_plasmid_pL21536-2,_complete_sequence.	40553	N/A
GCF_001518795	NZ_CP013988	Aerococcus_urinaeequi_strain_USDA-ARS-USMARC-56713,_complete_genome.	2054328	0.224503
GCF_001543205	NZ_CP014162	Aerococcus_urinaeequi_strain_CCUG28094,_complete_genome.	2013339	0.225151
GCF_000283615	NC_016052	Tetragenococcus_halophilus_NBRC_12172_DNA,_complete_genome.	2562720	0.306209
GCF_001712815	NZ_CP012047	Tetragenococcus_halophilus_strain_MJ4,_complete_genome.	2389470	0.312463
GCF_002243535	NZ_CP020017	Tetragenococcus_halophilus_strain_KUD23,_complete_genome.	2599117	0.289819
GCF_003795105	NZ_CP027768	Tetragenococcus_halophilus_strain_LMG_26042_chromosome,_complete_genome.	2695908	0.276407
GCF_003795105	NZ_CP027769	Tetragenococcus_halophilus_strain_LMG_26042_plasmid_pTHF,_complete_sequence.	28896	N/A
GCF_000092125	NC_014212	Meiothermus_silvanus_DSM_9946,_complete_genome.	3249394	0.0702709
GCF_000092125	NC_014213	Meiothermus_silvanus_DSM_9946_plasmid_pMESIL01,_complete_sequence.	347854	0.0642412
GCF_000092125	NC_014214	Meiothermus_silvanus_DSM_9946_plasmid_pMESIL02,_complete_sequence.	124421	0.112317
GCF_000308235	NZ_CM001772	Acinetobacter_venetianus_VE-C3_chromosome,_whole_genome_shotgun_sequence.	3358062	0.193701
GCF_000308235	NZ_ALIG01000010	Acinetobacter_venetianus_VE-C3_plasmid_pAV3,_whole_genome_shotgun_sequence.	186446	0.146925
GCF_000242335	NC_019960	Prevotella_dentalis_DSM_3688_chromosome_1,_complete_sequence.	1890695	0.0984148
GCF_000242335	NC_019968	Prevotella_dentalis_DSM_3688_chromosome_2,_complete_sequence.	1450390	0.0594304
GCF_000242335	NC_019961	Prevotella_dentalis_DSM_3688_plasmid_pPREDE01,_complete_sequence.	4946	N/A
GCF_000242335	NC_019969	Prevotella_dentalis_DSM_3688_plasmid_pPREDE02,_complete_sequence.	4175	N/A
GCF_001314245	NZ_CP012890	Lactobacillus_gallinarum_strain_HFD4,_complete_genome.	2317164	0.244226
GCF_001314245	NZ_CP012891	Lactobacillus_gallinarum_strain_HFD4_plasmid_pMKG01,_complete_sequence.	28564	N/A
GCF_001314245	NZ_CP012892	Lactobacillus_gallinarum_strain_HFD4_plasmid_pMKG02,_complete_sequence.	17981	N/A
GCF_001314245	NZ_CP012893	Lactobacillus_gallinarum_strain_HFD4_plasmid_pMKG03,_complete_sequence.	7010	N/A
GCF_001314245	NZ_CP012895	Lactobacillus_gallinarum_strain_HFD4_plasmid_pMKG05,_complete_sequence.	2662	N/A
GCF_001314245	NZ_CP012896	Lactobacillus_gallinarum_strain_HFD4_plasmid_pMKG06,_complete_sequence.	1401	N/A
GCF_900233005	NZ_LT960611	Vibrio_tapetis_subsp._tapetis_isolate_Vibrio_tapetis_CECT4600_genome_assembly,_chromosome:_A.	3788452	0.180075
GCF_900233005	NZ_LT960612	Vibrio_tapetis_subsp._tapetis_isolate_Vibrio_tapetis_CECT4600_genome_assembly,_chromosome:_B.	1855153	0.204042
GCF_900233005	NZ_LT960613	Vibrio_tapetis_subsp._tapetis_isolate_Vibrio_tapetis_CECT4600_genome_assembly,_plasmid:_P.	82266	0.204257
GCF_000143725	NC_014330	Brachyspira_pilosicoli_95/1000,_complete_genome.	2586443	0.190869
GCF_000296575	NC_018607	Brachyspira_pilosicoli_B2904,_complete_genome.	2765477	0.205755
GCF_000319185	NC_018604	Brachyspira_pilosicoli_WesB_complete_genome.	2889522	0.203314
GCF_000325665	NC_019908	Brachyspira_pilosicoli_P43/6/78,_complete_genome.	2555556	0.200658
GCF_000166695	NC_014721	Caldicellulosiruptor_kristjanssonii_I77R1B,_complete_genome.	2786473	0.38646
GCF_000166695	NC_014719	Caldicellulosiruptor_kristjanssonii_I77R1B_plasmid_pCALKR01,_complete_sequence.	15970	N/A
GCF_000193435	NC_015949	Caldicellulosiruptor_lactoaceticus_6A,_complete_genome.	2674809	0.408652
GCF_900637165	NZ_LR134350	Actinomyces_howellii_strain_NCTC11636_genome_assembly,_chromosome:_1.	3148934	0.0319721
GCF_001262055	NZ_CP012072	Actinomyces_meyeri_strain_W712,_complete_genome.	2049088	0.0606451
GCF_900637295	NZ_LR134363	Actinomyces_slackii_strain_NCTC11923_genome_assembly,_chromosome:_1.	3220508	0.0159843
GCF_002163585	NZ_CP015579	Tatumella_citrea_strain_DSM_13699_chromosome,_complete_genome.	4487466	0.118449
GCF_002163585	NZ_CP015580	Tatumella_citrea_strain_DSM_13699_plasmid_unnamed,_complete_sequence.	3786	N/A
GCF_002163605	NZ_CP015581	Tatumella_citrea_strain_ATCC_39140_chromosome,_complete_genome.	4487195	0.118544
GCF_002163605	NZ_CP015582	Tatumella_citrea_strain_ATCC_39140_plasmid_unnamed,_complete_sequence.	3786	N/A
GCF_900636325	NZ_LR134263	Staphylococcus_delphini_strain_NCTC12225_genome_assembly,_chromosome:_1.	2798161	0.257323
GCF_001267395	NZ_CP012366	Enterococcus_durans_strain_KLDS6.0933,_complete_genome.	2867028	0.254961
GCF_001267395	NZ_CP012367	Enterococcus_durans_strain_KLDS6.0933_plasmid_unnamed_1,_complete_sequence.	163286	0.214065
GCF_001267395	NZ_CP012368	Enterococcus_durans_strain_KLDS6.0933_plasmid_unnamed_2,_complete_sequence.	41490	0.112739
GCF_001267865	NZ_CP012384	Enterococcus_durans_strain_KLDS_6.0930,_complete_genome.	2867090	0.255099
GCF_001267865	NZ_CP012385	Enterococcus_durans_strain_KLDS_6.0930_plasmid_unnamed_1,_complete_sequence.	163303	0.215446
GCF_001267865	NZ_CP012386	Enterococcus_durans_strain_KLDS_6.0930_plasmid_unnamed_2,_complete_sequence.	41486	0.121388
GCF_002277935	NZ_CP022930	Enterococcus_durans_strain_BDGP3_chromosome,_complete_genome.	2983334	0.26364
GCF_002277935	NZ_CP022931	Enterococcus_durans_strain_BDGP3_plasmid_pEdBDGP3A,_complete_sequence.	5594	N/A
GCF_000504125	NC_022878	Enterococcus_mundtii_QU_25_DNA,_complete_genome.	3022186	0.267352
GCF_000504125	NC_022881	Enterococcus_mundtii_QU_25_plasmid_pQY003_DNA,_complete_genome.	2584	N/A
GCF_000504125	NC_022884	Enterococcus_mundtii_QU_25_plasmid_pQY024_DNA,_complete_genome.	23629	N/A
GCF_000504125	NC_022880	Enterococcus_mundtii_QU_25_plasmid_pQY039_DNA,_complete_genome.	38528	N/A
GCF_000504125	NC_022883	Enterococcus_mundtii_QU_25_plasmid_pQY082_DNA,_complete_genome.	82213	N/A
GCF_000504125	NC_022879	Enterococcus_mundtii_QU_25_plasmid_pQY182_DNA,_complete_genome.	181920	N/A
GCF_002216705	NZ_CP022340	Enterococcus_mundtii_strain_EMB156_chromosome,_complete_genome.	3014434	0.262089
GCF_002813755	NZ_CP018061	Enterococcus_mundtii_strain_DSM_4838,_complete_genome.	3357452	0.27057
GCF_002813755	NZ_CP018062	Enterococcus_mundtii_strain_DSM_4838_plasmid_pLDW-8,_complete_sequence.	147076	0.215883
GCF_003957375	NZ_CP025473	Enterococcus_mundtii_strain_Pe161_chromosome,_complete_genome.	2768701	0.260698
GCF_003957375	NZ_CP025472	Enterococcus_mundtii_strain_Pe161_plasmid_pPe16101,_complete_sequence.	58171	0.208598
GCF_000184685	NC_014830	Intrasporangium_calvum_DSM_43043,_complete_genome.	4024382	0.0187638
GCF_003342755	NZ_CP031145	Intrasporangium_calvum_strain_C5_chromosome,_complete_genome.	4025044	0.0171426
GCF_000143145	NC_014313	Hyphomicrobium_denitrificans_ATCC_51888,_complete_genome.	3638969	0.104861
GCF_000230975	NC_021172	Hyphomicrobium_denitrificans_1NES1,_complete_genome.	3808687	0.0714669
GCF_900105475	NZ_LT629777	Pseudomonas_asplenii_strain_ATCC_23835_genome_assembly,_chromosome:_I.	6529636	0.12475
GCF_001586155	NZ_CP014158	Pseudomonas_citronellolis_strain_P3B5,_complete_genome.	6951444	0.0681382
GCF_001654435	NZ_CP015878	Pseudomonas_citronellolis_strain_SJTE-3_chromosome,_complete_genome.	7309421	0.0629743
GCF_001654435	NZ_CP015879	Pseudomonas_citronellolis_strain_SJTE-3_plasmid_pRBL16,_complete_sequence.	370338	0.0768365
GCF_000412695	NC_021499	Pseudomonas_resinovorans_NBRC_106553_DNA,_complete_geonome.	6285863	0.0727213
GCF_000412695	NC_021506	Pseudomonas_resinovorans_NBRC_106553_plasmid_pCAR1.3_DNA,_complete_genome.	198965	0.0515866
GCF_000348585	NC_020800	Xanthomonas_axonopodis_Xac29-1,_complete_genome.	5153455	0.0755009
GCF_000348585	NC_020801	Xanthomonas_axonopodis_Xac29-1_plasmid_pXAC33,_complete_sequence.	31801	N/A
GCF_000348585	NC_020798	Xanthomonas_axonopodis_Xac29-1_plasmid_pXAC47,_complete_sequence.	47151	N/A
GCF_000348585	NC_020797	Xanthomonas_axonopodis_Xac29-1_plasmid_pXAC64,_complete_sequence.	64118	N/A
GCF_003698225	NZ_CP031059	Xanthomonas_axonopodis_pv._commiphoreae_strain_LMG26789_chromosome,_complete_genome.	4764247	0.0792773
GCF_003698225	NZ_CP031060	Xanthomonas_axonopodis_pv._commiphoreae_strain_LMG26789_plasmid_unnamed1,_complete_sequence.	35406	N/A
GCF_000217655	NC_015714	Treponema_paraluiscuniculi_Cuniculi_A,_complete_genome.	1133390	0.301226
GCF_000294515	NC_018524	Nocardiopsis_alba_ATCC_BAA-2165,_complete_genome.	5848211	0.0443592
GCF_000152245	NC_014624	Eubacterium_callanderi_strain_KIST612,_complete_genome.	4316707	0.244124
GCF_001702115	NZ_CP014872	Lactobacillus_lindneri_strain_TMW_1.1993_chromosome,_complete_genome.	1389742	0.304249
GCF_001702135	NZ_CP014907	Lactobacillus_lindneri_strain_TMW_1.481_chromosome,_complete_genome.	1416623	0.307431
GCF_001702135	NZ_CP014908	Lactobacillus_lindneri_strain_TMW_1.481_plasmid_pL1481-1,_complete_sequence.	14963	N/A
GCF_001702135	NZ_CP014909	Lactobacillus_lindneri_strain_TMW_1.481_plasmid_pL1481-2_sequence.	3920	N/A
GCF_001702135	NZ_CP014910	Lactobacillus_lindneri_strain_TMW_1.481_plasmid_pL1481-3_sequence.	5759	N/A
GCF_001702135	NZ_CP014911	Lactobacillus_lindneri_strain_TMW_1.481_plasmid_pL1481-4_sequence.	11167	N/A
GCF_004295485	NZ_CP036164	Janibacter_limosus_strain_P3-3-X1_chromosome,_complete_genome.	3545254	0.0269738
GCF_000024365	NC_013235	Nakamurella_multipartita_DSM_44233,_complete_genome.	6060298	0.045721
GCF_900476105	NZ_LS991951	Mycoplasma_edwardii_strain_NCTC10132_genome_assembly,_chromosome:_1.	832213	0.0841999
GCF_000023265	NC_013124	Acidimicrobium_ferrooxidans_DSM_10331,_complete_genome.	2158157	0.151201
GCF_000155735	NC_020908	Octadecabacter_arcticus_238,_complete_genome.	5200279	0.0948143
GCF_000155735	NC_020909	Octadecabacter_arcticus_238_plasmid_pOA238_118,_complete_sequence.	118287	0.081389
GCF_000155735	NC_020910	Octadecabacter_arcticus_238_plasmid_pOA238_160,_complete_sequence.	159683	0.0790122
GCF_900638565	NZ_LR134524	Peptoniphilus_harei_strain_NCTC13077_genome_assembly,_chromosome:_1.	1739102	0.306098
GCF_900638585	NZ_LR134523	Peptoniphilus_ivorii_strain_NCTC13079_genome_assembly,_chromosome:_1.	1587771	0.162604
GCF_000367425	NC_021066	Raoultella_ornithinolytica_B6,_complete_genome.	5398151	0.111408
GCF_000829965	NZ_CP010557	Raoultella_ornithinolytica_strain_S12,_complete_genome.	5522044	0.0955285
GCF_001455225	NZ_CP013338	Raoultella_ornithinolytica_strain_Yangling_I2,_complete_genome.	5492557	0.116389
GCF_001455225	NZ_CP013339	Raoultella_ornithinolytica_strain_Yangling_I2_plasmid_pKPYL1,_complete_sequence.	152010	0.116695
GCF_001455225	NZ_CP013340	Raoultella_ornithinolytica_strain_Yangling_I2_plasmid_pKPYL2,_complete_sequence.	140936	0.0377242
GCF_001700855	NZ_CP008886	Raoultella_ornithinolytica_strain_A14_chromosome,_complete_genome.	5398272	0.114744
GCF_001723565	NZ_CP012555	Raoultella_ornithinolytica_strain_18_sequence.	5419815	0.111389
GCF_001723565	NZ_CP012556	Raoultella_ornithinolytica_strain_18_plasmid_1,_complete_sequence.	216710	0.107772
GCF_001723565	NZ_CP012557	Raoultella_ornithinolytica_strain_18_plasmid_2,_complete_sequence.	52336	0.15527
GCF_001723565	NZ_CP012558	Raoultella_ornithinolytica_strain_18_plasmid_3,_complete_sequence.	3960	N/A
GCF_001866535	NZ_CP017802	Raoultella_ornithinolytica_strain_MG_isolate_MG01_chromosome,_complete_genome.	5499520	0.111378
GCF_002214825	NZ_CP021329	Raoultella_ornithinolytica_strain_Ro24724_chromosome,_complete_genome.	5497740	0.113906
GCF_002214825	NZ_CP021328	Raoultella_ornithinolytica_strain_Ro24724_plasmid_pRo24724,_complete_sequence.	446611	0.0820506
GCF_002635365	NZ_CP023888	Raoultella_ornithinolytica_strain_FDAARGOS_431_chromosome,_complete_genome.	5633990	0.109634
GCF_002635365	NZ_CP023886	Raoultella_ornithinolytica_strain_FDAARGOS_431_plasmid_unnamed_map_unlocalized.	1200	N/A
GCF_002635365	NZ_CP023887	Raoultella_ornithinolytica_strain_FDAARGOS_431_plasmid_unnamed_map_unlocalized.	3724	N/A
GCF_002635365	NZ_CP023892	Raoultella_ornithinolytica_strain_FDAARGOS_431_plasmid_unnamed_map_unlocalized.	2711	N/A
GCF_002635365	NZ_CP023893	Raoultella_ornithinolytica_strain_FDAARGOS_431_plasmid_unnamed1,_complete_sequence.	231294	N/A
GCF_002635365	NZ_CP023890	Raoultella_ornithinolytica_strain_FDAARGOS_431_plasmid_unnamed2,_complete_sequence.	89860	N/A
GCF_002635365	NZ_CP023894	Raoultella_ornithinolytica_strain_FDAARGOS_431_plasmid_unnamed3,_complete_sequence.	71267	N/A
GCF_002635365	NZ_CP023889	Raoultella_ornithinolytica_strain_FDAARGOS_431_plasmid_unnamed4,_complete_sequence.	4779	N/A
GCF_002635365	NZ_CP023891	Raoultella_ornithinolytica_strain_FDAARGOS_431_plasmid_unnamed5,_complete_sequence.	1998	N/A
GCF_003798165	NZ_CP033683	Raoultella_ornithinolytica_strain_YDC775_2_chromosome,_complete_genome.	5453741	0.113986
GCF_003798165	NZ_CP033682	Raoultella_ornithinolytica_strain_YDC775_2_plasmid_unnamed,_complete_sequence.	6141	N/A
GCF_000317125	NC_019695	Chroococcidiopsis_thermalis_PCC_7203,_complete_genome.	6315792	0.0106852
GCF_000317125	NC_019699	Chroococcidiopsis_thermalis_PCC_7203_plasmid_pCHRO.01,_complete_sequence.	370830	0.0672035
GCF_000317125	NC_019696	Chroococcidiopsis_thermalis_PCC_7203_plasmid_pCHRO.02,_complete_sequence.	2779	N/A
GCF_000317025	NC_019689	Pleurocapsa_sp._PCC_7327,_complete_genome.	4986817	0.00647219
GCF_000253235	NC_018750	Streptomyces_venezuelae_ATCC_10712_complete_genome.	8226158	0.0757577
GCF_001406115	NZ_LN881739	Streptomyces_venezuelae_genome_assembly_Streptomyces_venezuelae_ATCC_15439,_chromosome_:_I.	9034396	0.0762001
GCF_001443625	NZ_CP013129	Streptomyces_venezuelae_strain_ATCC_15439,_complete_genome.	9054831	0.0769412
GCF_001886595	NZ_CP018074	Streptomyces_venezuelae_strain_NRRL_B-65442_genome.	8222198	0.0747577
GCF_001886595	NZ_CP018075	Streptomyces_venezuelae_strain_NRRL_B-65442_plasmid,_complete_sequence.	158122	0.113292
GCF_000252995	NC_015761	Salmonella_bongori_NCTC_12419,_culture_collection_SGSC_SARC11,_complete_genome.	4460105	0.134378
GCF_000439255	NC_021870	Salmonella_bongori_N268-08,_complete_genome.	4683551	0.134865
GCF_000439255	NC_021871	Salmonella_bongori_N268-08_plasmid_RM1,_complete_sequence.	89986	0.117811
GCF_000709535	NZ_CP006692	Salmonella_bongori_serovar_48:z41:--_str._RKS3044,_complete_genome.	4394500	0.132714
GCF_002211925	NZ_CP022120	Salmonella_bongori_serovar_66:z41:-_str._SA19983605_chromosome,_complete_genome.	4468959	0.133274
GCF_002215075	NZ_CP018145	Brevibacillus_formosus_strain_NF2,_complete_genome.	6437015	0.228347
GCF_000190555	NC_015161	Deinococcus_proteolyticus_MRP,_complete_genome.	2147060	0.0433127
GCF_000190555	NC_015169	Deinococcus_proteolyticus_MRP_plasmid_pDEIPR01,_complete_sequence.	314518	0.0398138
GCF_000190555	NC_015162	Deinococcus_proteolyticus_MRP_plasmid_pDEIPR02,_complete_sequence.	195800	0.0648803
GCF_000190555	NC_015170	Deinococcus_proteolyticus_MRP_plasmid_pDEIPR03,_complete_sequence.	132270	0.0427425
GCF_000190555	NC_015163	Deinococcus_proteolyticus_MRP_plasmid_pDEIPR04,_complete_sequence.	97188	0.0549648
GCF_000253275	NC_016001	Flavobacterium_branchiophilum_FL-15,_complete_genome.	3559884	0.0625132
GCF_000253275	NC_018751	Flavobacterium_branchiophilum_FL-15,_plasmid,_complete_genome.	3408	N/A
GCF_000166335	NC_014657	Caldicellulosiruptor_owensensis_OL,_complete_genome.	2428903	0.416418
GCF_000143985	NC_014364	Sediminispirochaeta_smaragdinae_DSM_11293,_complete_genome.	4653970	0.116291
GCF_001742185	NZ_CP015750	Pectobacterium_wasabiae_CFBP_3304,_complete_genome.	5043228	0.155592
GCF_003485445	NZ_CP022725	Erwinia_persicina_strain_B64_chromosome,_complete_genome.	4795673	0.0916927
GCF_003485445	NZ_CP022726	Erwinia_persicina_strain_B64_plasmid_pEP1,_complete_sequence.	144252	0.0702485
GCF_003485445	NZ_CP022727	Erwinia_persicina_strain_B64_plasmid_pEP2,_complete_sequence.	130525	0.105554
GCF_000723165	NZ_HG322949	Janthinobacterium_agaricidamnosum_NBRC_102515_=_DSM_9628,_complete_genome.	5949001	0.0742527
GCF_003667705	NZ_CP033019	Janthinobacterium_agaricidamnosum_strain_BHSEK_chromosome,_complete_genome.	6357735	0.070146
GCF_000513295	NC_023065	Magnetospirillum_gryphiswaldense_MSR-1_v2,_complete_genome.	4365796	0.0745572
GCF_002995515	NZ_CP027526	Magnetospirillum_gryphiswaldense_MSR-1_chromosome,_complete_genome.	4155740	0.0836715
GCF_002995535	NZ_CP027527	Magnetospirillum_gryphiswaldense_strain_R3/S1_chromosome,_complete_genome.	4155740	0.0836743
GCF_000512895	NZ_CP007033	Dehalobacter_restrictus_DSM_9455,_complete_genome.	2943336	0.236033
GCF_000217675	NC_015633	Vibrio_anguillarum_775_chromosome_I,_complete_sequence.	3063912	0.160483
GCF_000217675	NC_015637	Vibrio_anguillarum_775_chromosome_II,_complete_sequence.	988135	0.144554
GCF_000462975	NC_022223	Vibrio_anguillarum_M3_chromosome_1,_complete_sequence.	3063587	0.159969
GCF_000462975	NC_022224	Vibrio_anguillarum_M3_chromosome_2,_complete_sequence.	988134	0.144285
GCF_000462975	NC_022225	Vibrio_anguillarum_M3_plasmid_unnamed,_complete_sequence.	66164	0.0917338
GCF_000786425	NZ_LK021130	Vibrio_anguillarum_chromosome_1,_strain_NB10,_complete_sequence.	3119695	0.161534
GCF_000786425	NZ_LK021129	Vibrio_anguillarum_chromosome_2,_strain_NB10,_complete_sequence.	1187342	0.14821
GCF_000786425	NZ_LK021128	Vibrio_anguillarum_plasmid_p67vangNB10,_strain_NB10,_complete_sequence.	66798	0.104179
GCF_001660505	NZ_CP011460	Vibrio_anguillarum_strain_90-11-286_chromosome_I,_complete_sequence.	3048854	0.161928
GCF_001660505	NZ_CP011461	Vibrio_anguillarum_strain_90-11-286_chromosome_II,_complete_sequence.	1293370	0.172517
GCF_002163795	NZ_CP016095	Vibrio_anguillarum_strain_MVAV6203,_complete_genome.	3097087	0.15887
GCF_002211505	NZ_CP021980	Vibrio_anguillarum_strain_87-9-116_chromosome_1,_complete_sequence.	3130467	0.161653
GCF_002211505	NZ_CP021981	Vibrio_anguillarum_strain_87-9-116_chromosome_2,_complete_sequence.	1207658	0.150083
GCF_002211985	NZ_CP022101	Vibrio_anguillarum_strain_JLL237_chromosome_1,_complete_sequence.	3122822	0.164099
GCF_002211985	NZ_CP022102	Vibrio_anguillarum_strain_JLL237_chromosome_2,_complete_sequence.	1164167	0.174959
GCF_002212005	NZ_CP022099	Vibrio_anguillarum_strain_S3_4/9_chromosome_1,_complete_sequence.	2955425	0.161932
GCF_002212005	NZ_CP022100	Vibrio_anguillarum_strain_S3_4/9_chromosome_2,_complete_sequence.	1227548	0.202583
GCF_002212025	NZ_CP022103	Vibrio_anguillarum_strain_CNEVA_NB11008_chromosome_1,_complete_sequence.	3132527	0.160602
GCF_002212025	NZ_CP022104	Vibrio_anguillarum_strain_CNEVA_NB11008_chromosome_2,_complete_sequence.	1123902	0.195487
GCF_002287545	NZ_CP023054	Vibrio_anguillarum_strain_VIB43_chromosome_1,_complete_sequence.	3239943	0.154376
GCF_002287545	NZ_CP023055	Vibrio_anguillarum_strain_VIB43_chromosome_2,_complete_sequence.	1152744	0.148189
GCF_002287545	NZ_CP023056	Vibrio_anguillarum_strain_VIB43_plasmid_p15,_complete_sequence.	15178	N/A
GCF_002291265	NZ_CP023208	Vibrio_anguillarum_strain_ATCC-68554_chromosome_1,_complete_sequence.	3078846	0.162805
GCF_002291265	NZ_CP023209	Vibrio_anguillarum_strain_ATCC-68554_chromosome_2,_complete_sequence.	998051	0.155761
GCF_002291265	NZ_CP023210	Vibrio_anguillarum_strain_ATCC-68554_plasmid_p65,_complete_sequence.	65009	0.109861
GCF_002310335	NZ_CP023310	Vibrio_anguillarum_strain_VIB12_chromosome_1,_complete_sequence.	3323092	0.156371
GCF_002310335	NZ_CP023311	Vibrio_anguillarum_strain_VIB12_chromosome_2,_complete_sequence.	1282503	0.130714
GCF_002310335	NZ_CP023312	Vibrio_anguillarum_strain_VIB12_plasmid_p292,_complete_sequence.	292095	0.0831894
GCF_003031205	NZ_CP020534	Vibrio_anguillarum_strain_425_chromosome_1,_complete_sequence.	3164924	0.157303
GCF_003031205	NZ_CP020533	Vibrio_anguillarum_strain_425_chromosome_2,_complete_sequence.	1141928	0.152276
GCF_003031205	NZ_CP020532	Vibrio_anguillarum_strain_425_plasmid_pEIB1,_complete_sequence.	66521	0.0979662
GCF_003399575	NZ_CP034672	Vibrio_anguillarum_strain_J360_chromosome_1,_complete_sequence.	3320860	0.14941
GCF_003399575	NZ_CP034673	Vibrio_anguillarum_strain_J360_chromosome_2,_complete_sequence.	1172081	0.14826
GCF_003399575	NZ_CP034674	Vibrio_anguillarum_strain_J360_plasmid_pVaJ360,_complete_sequence.	56630	0.0897284
GCF_003595585	NZ_CP022468	Vibrio_anguillarum_strain_MHK3_chromosome_1,_complete_sequence.	2906233	0.165055
GCF_003595585	NZ_CP022469	Vibrio_anguillarum_strain_MHK3_chromosome_2,_complete_sequence.	1109692	0.159642
GCF_000253015	NC_014932	Bartonella_clarridgeiae_strain_73,_complete_genome.	1522743	0.321925
GCF_001237985	NZ_CP012251	Xanthomonas_arboricola_pv._juglandis_strain_Xaj_417_genome.	5218943	0.0711535
GCF_000454545	NZ_CM002139	Xanthomonas_cassavae_CFBP_4642_chromosome,_whole_genome_shotgun_sequence.	5197712	0.0811667
GCF_000454545	NZ_CM002140	Xanthomonas_cassavae_CFBP_4642_plasmid_unnamed1,_whole_genome_shotgun_sequence.	59452	0.0611814
GCF_000454545	NZ_ATMC01000079	Xanthomonas_cassavae_CFBP_4642_Xcs-CFBP4642-G123-Unp-1,_whole_genome_shotgun_sequence.	10432	N/A
GCF_000454545	NZ_ATMC01000080	Xanthomonas_cassavae_CFBP_4642_Xcs-CFBP4642-G128-Unp-1,_whole_genome_shotgun_sequence.	911	N/A
GCF_000454545	NZ_ATMC01000081	Xanthomonas_cassavae_CFBP_4642_Xcs-CFBP4642-G129-Unp-1,_whole_genome_shotgun_sequence.	837	N/A
GCF_000454545	NZ_ATMC01000082	Xanthomonas_cassavae_CFBP_4642_Xcs-CFBP4642-G130-Unp-1,_whole_genome_shotgun_sequence.	708	N/A
GCF_000454545	NZ_ATMC01000083	Xanthomonas_cassavae_CFBP_4642_Xcs-CFBP4642-G131-Unp-1,_whole_genome_shotgun_sequence.	704	N/A
GCF_000505565	NZ_CM002307	Xanthomonas_hortorum_pv._carotae_str._M081_chromosome,_whole_genome_shotgun_sequence.	5052399	0.0763711
GCF_002285515	NZ_CP016878	Xanthomonas_hortorum_strain_B07-007_chromosome,_complete_genome.	5175249	0.0721075
GCF_002285515	NZ_CP016879	Xanthomonas_hortorum_strain_B07-007_plasmid_pB07007,_complete_sequence.	75655	0.0303591
GCF_000815185	NZ_CP010409	Xanthomonas_sacchari_strain_R1,_complete_genome.	4497453	0.0730181
GCF_000815185	NZ_CP010410	Xanthomonas_sacchari_strain_R1_plasmid,_complete_sequence.	508653	0.0361629
GCF_000772715	NZ_CP034649	Xanthomonas_vasicola_strain_NCPPB_1060_chromosome,_complete_genome.	4975046	0.0738501
GCF_000772715	NZ_CP034652	Xanthomonas_vasicola_strain_NCPPB_1060_plasmid_pXVH14,_complete_sequence.	14265	N/A
GCF_000772715	NZ_CP034650	Xanthomonas_vasicola_strain_NCPPB_1060_plasmid_pXVH29,_complete_sequence.	29258	N/A
GCF_000772715	NZ_CP034651	Xanthomonas_vasicola_strain_NCPPB_1060_plasmid_pXVH45,_complete_sequence.	45366	N/A
GCF_000772775	NZ_CP034657	Xanthomonas_vasicola_strain_NCPPB_902_chromosome,_complete_genome.	4916019	0.0761846
GCF_003015715	NZ_CP028127	Xanthomonas_vasicola_pv._vasculorum_strain_SAM119_chromosome,_complete_genome.	4909766	0.0758733
GCF_003949975	NZ_CP025272	Xanthomonas_vasicola_pv._vasculorum_strain_Xv1601_chromosome,_complete_genome.	4956923	0.0765242
GCF_001908725	NZ_CP018725	Xanthomonas_vesicatoria_ATCC_35937_strain_LMG911_chromosome,_complete_genome.	5110163	0.0764581
GCF_001908725	NZ_CP018726	Xanthomonas_vesicatoria_ATCC_35937_strain_LMG911_plasmid_pLMG911.1,_complete_sequence.	192558	0.0457958
GCF_001908725	NZ_CP018727	Xanthomonas_vesicatoria_ATCC_35937_strain_LMG911_plasmid_pLMG911.2,_complete_sequence.	47184	0.0899443
GCF_001908815	NZ_CP018470	Xanthomonas_vesicatoria_strain_LM159_chromosome,_complete_genome.	5086726	0.0785316
GCF_001908815	NZ_CP018468	Xanthomonas_vesicatoria_strain_LM159_plasmid_pLM159.1,_complete_sequence.	201433	0.0407471
GCF_001908815	NZ_CP018471	Xanthomonas_vesicatoria_strain_LM159_plasmid_pLM159.2,_complete_sequence.	62784	0.0662432
GCF_001908815	NZ_CP018469	Xanthomonas_vesicatoria_strain_LM159_plasmid_pLM159.3,_complete_sequence.	42967	0.0950626
GCF_001908615	NZ_CP017101	Rhizobium_gallicum_strain_IE4872,_complete_genome.	4278225	0.0551934
GCF_001908615	NZ_CP017102	Rhizobium_gallicum_strain_IE4872_plasmid_pRgalIE4872a,_complete_sequence.	125266	0.0454872
GCF_001908615	NZ_CP017103	Rhizobium_gallicum_strain_IE4872_plasmid_pRgalIE4872a,_complete_sequence.	176006	0.0420925
GCF_001908615	NZ_CP017104	Rhizobium_gallicum_strain_IE4872_plasmid_pRgalIE4872c,_complete_sequence.	506339	0.0341039
GCF_001908615	NZ_CP017105	Rhizobium_gallicum_strain_IE4872_plasmid_pRgalIE4872d,_complete_sequence.	2388366	0.0366943
GCF_000014705	NC_008345	Shewanella_frigidimarina_NCIMB_400,_complete_genome.	4845257	0.148212
GCF_000237285	NC_015674	Helicobacter_bizzozeronii_CIII-1_main_chromosome,_complete_genome.	1755458	0.0202211
GCF_000237285	NC_015670	Helicobacter_bizzozeronii_CIII-1_plasmid_pHbz1,_complete_genome.	52076	0.110363
GCF_001880325	NZ_CP016312	Thermus_brockianus_strain_GE-1,_complete_genome.	2035182	0.102658
GCF_001880325	NZ_CP016313	Thermus_brockianus_strain_GE-1_plasmid_pTB1,_complete_sequence.	342792	0.134137
GCF_001880325	NZ_CP016314	Thermus_brockianus_strain_GE-1_plasmid_pTB2,_complete_sequence.	10299	N/A
GCF_000309885	NC_019386	Thermus_oshimai_JL-2,_complete_genome.	2072393	0.0464111
GCF_000309885	NC_019387	Thermus_oshimai_JL-2_plasmid_pTHEOS01,_complete_sequence.	271713	0.0341373
GCF_000309885	NC_019388	Thermus_oshimai_JL-2_plasmid_pTHEOS02,_complete_sequence.	57223	0.1154
GCF_000153485	NC_018721	Psychroflexus_torquis_ATCC_700755,_complete_genome.	4321832	0.0889895
GCF_900217235	NZ_LT907975	Desulfovibrio_profundus_strain_500-1_genome_assembly,_chromosome:_DPRO.	4168905	0.139892
GCF_900217235	NZ_LT907976	Desulfovibrio_profundus_strain_500-1_genome_assembly,_plasmid:_paDPRO.	42836	0.275251
GCF_900217235	NZ_LT907977	Desulfovibrio_profundus_strain_500-1_genome_assembly,_plasmid:_pbDPRO.	6167	N/A
GCF_000179035	NC_015155	Mycoplasma_suis_str._Illinois,_complete_genome.	742431	0.387239
GCF_000203215	NC_015153	Mycoplasma_suis_KI3806_complete_genome.	709270	0.332266
GCF_003051865	NZ_CP028519	Microvirgula_aerodenitrificans_strain_BE2.4_chromosome,_complete_genome.	4121243	0.102767
GCF_003051865	NZ_CP028518	Microvirgula_aerodenitrificans_strain_BE2.4_plasmid_unnamed2.	5968	N/A
GCF_000504105	NC_022795	Pseudothermotoga_hypogea_DSM_11164_=_NBRC_106472_DNA,_complete_genome.	2165165	0.0502656
GCF_000816145	NZ_CP007141	Pseudothermotoga_hypogea_DSM_11164_=_NBRC_106472_chromosome,_complete_genome.	2165416	0.0708002
GCF_002869785	NZ_CP019066	Tsukamurella_tyrosinosolvens_strain_MH1_chromosome,_complete_genome.	4922396	0.0323422
GCF_002073755	NZ_CP020448	Citrobacter_braakii_strain_FDAARGOS_253_chromosome,_complete_genome.	5244290	0.123923
GCF_002208845	NZ_CP022049	Citrobacter_braakii_strain_FDAARGOS_290_chromosome,_complete_genome.	4834774	0.123636
GCF_000012365	NC_007651	Burkholderia_thailandensis_E264_chromosome_I,_complete_sequence.	3809201	0.106773
GCF_000012365	NC_007650	Burkholderia_thailandensis_E264_chromosome_II,_complete_sequence.	2914771	0.109613
GCF_000152285	NZ_CM000438	Burkholderia_thailandensis_E264_strain_ATCC_700388_chromosome_1,_whole_genome_shotgun_sequence.	3453093	0.100128
GCF_000152285	NZ_CM000439	Burkholderia_thailandensis_E264_strain_ATCC_700388_chromosome_2,_whole_genome_shotgun_sequence.	2901247	0.108668
GCF_000385525	NC_021173	Burkholderia_thailandensis_MSMB121_chromosome_1,_complete_sequence.	3967794	0.0965917
GCF_000385525	NC_021174	Burkholderia_thailandensis_MSMB121_chromosome_2,_complete_sequence.	2763585	0.0954478
GCF_000567905	NZ_CP004089	Burkholderia_thailandensis_H0587_chromosome_1,_complete_sequence.	3827433	0.099864
GCF_000567905	NZ_CP004090	Burkholderia_thailandensis_H0587_chromosome_2,_complete_sequence.	2940942	0.0982322
GCF_000567925	NZ_CP004097	Burkholderia_thailandensis_2002721723_chromosome_1,_complete_sequence.	3662415	0.0986719
GCF_000567925	NZ_CP004098	Burkholderia_thailandensis_2002721723_chromosome_2,_complete_sequence.	2914718	0.109721
GCF_000567945	NZ_CP004117	Burkholderia_thailandensis_E444_chromosome_1,_complete_sequence.	3799595	0.0974115
GCF_000567945	NZ_CP004118	Burkholderia_thailandensis_E444_chromosome_2,_complete_sequence.	2852101	0.106908
GCF_000706745	NZ_CP004383	Burkholderia_thailandensis_USAMRU_Malaysia_#20_chromosome_1,_complete_sequence.	3862646	0.101039
GCF_000706745	NZ_CP004384	Burkholderia_thailandensis_USAMRU_Malaysia_#20_chromosome_2,_complete_sequence.	2821713	0.0866383
GCF_000764595	NZ_CP004385	Burkholderia_thailandensis_MSMB59_chromosome_1,_complete_sequence.	3916324	0.101311
GCF_000764595	NZ_CP004386	Burkholderia_thailandensis_MSMB59_chromosome_2,_complete_sequence.	2823176	0.108114
GCF_000765375	NZ_CP004381	Burkholderia_thailandensis_E254_chromosome_1,_complete_sequence.	3805980	0.0974108
GCF_000765375	NZ_CP004382	Burkholderia_thailandensis_E254_chromosome_2,_complete_sequence.	2870750	0.103798
GCF_000808035	NZ_CP008914	Burkholderia_thailandensis_strain_2003015869_chromosome_1,_complete_sequence.	3762666	0.0929809
GCF_000808035	NZ_CP008915	Burkholderia_thailandensis_strain_2003015869_chromosome_2,_complete_sequence.	2966450	0.105948
GCF_000959425	NZ_CP009601	Burkholderia_thailandensis_2002721643_chromosome_I,_complete_sequence.	3808029	0.0960612
GCF_000959425	NZ_CP009602	Burkholderia_thailandensis_2002721643_chromosome_II,_complete_sequence.	2914772	0.0976422
GCF_000959605	NZ_CP010017	Burkholderia_thailandensis_34_chromosome_1,_complete_sequence.	3896053	0.105461
GCF_000959605	NZ_CP010018	Burkholderia_thailandensis_34_chromosome_2,_complete_sequence.	2897757	0.101671
GCF_000959605	NZ_CP010016	Burkholderia_thailandensis_34_plasmid,_complete_sequence.	326388	0.0896222
GCF_001718295	NZ_CP013360	Burkholderia_thailandensis_strain_2003015869_chromosome_1,_complete_sequence.	3762719	0.102907
GCF_001718295	NZ_CP013361	Burkholderia_thailandensis_strain_2003015869_chromosome_2,_complete_sequence.	2966282	0.105495
GCF_001718595	NZ_CP013407	Burkholderia_thailandensis_strain_MSMB59_chromosome_1,_complete_sequence.	3917337	0.0986894
GCF_001718595	NZ_CP013408	Burkholderia_thailandensis_strain_MSMB59_chromosome_2,_complete_sequence.	2822193	0.107832
GCF_001718615	NZ_CP013409	Burkholderia_thailandensis_strain_2002721121_chromosome_1,_complete_sequence.	3827782	0.0998891
GCF_001718615	NZ_CP013410	Burkholderia_thailandensis_strain_2002721121_chromosome_2,_complete_sequence.	2940149	0.108443
GCF_001718635	NZ_CP013411	Burkholderia_thailandensis_strain_2002721643_chromosome_1,_complete_sequence.	3897156	0.105487
GCF_001718635	NZ_CP013413	Burkholderia_thailandensis_strain_2002721643_chromosome_2,_complete_sequence.	2895326	0.101096
GCF_001718635	NZ_CP013412	Burkholderia_thailandensis_strain_2002721643_plasmid_p2002721643,_complete_sequence.	157775	0.0892228
GCF_002386205	NZ_CP023499	Burkholderia_thailandensis_strain_FDAARGOS_426_chromosome_1,_complete_sequence.	3967822	0.0965152
GCF_002386205	NZ_CP023498	Burkholderia_thailandensis_strain_FDAARGOS_426_chromosome_2,_complete_sequence.	2762025	0.0929394
GCF_003020025	NZ_CP020390	Burkholderia_thailandensis_strain_FDAARGOS_237_chromosome_1,_complete_sequence.	3819771	0.0988957
GCF_003020025	NZ_CP020389	Burkholderia_thailandensis_strain_FDAARGOS_237_chromosome_2,_complete_sequence.	2853041	0.102189
GCF_003020185	NZ_CP020392	Burkholderia_thailandensis_strain_FDAARGOS_238_chromosome_1,_complete_sequence.	3827809	0.0999152
GCF_003020185	NZ_CP020391	Burkholderia_thailandensis_strain_FDAARGOS_238_chromosome_2,_complete_sequence.	2940845	0.108629
GCF_003568605	NZ_CP008785	Burkholderia_thailandensis_E264_chromosome_1,_complete_sequence.	3986340	0.0958232
GCF_003568605	NZ_CP008786	Burkholderia_thailandensis_E264_chromosome_2,_complete_sequence.	2735759	0.111278
GCF_003614815	NZ_CP022214	Burkholderia_thailandensis_strain_FDAARGOS_241_chromosome_1,_complete_sequence.	3862564	0.100989
GCF_003614815	NZ_CP022215	Burkholderia_thailandensis_strain_FDAARGOS_241_chromosome_2,_complete_sequence.	2821560	0.107545
GCF_003614835	NZ_CP022217	Burkholderia_thailandensis_strain_FDAARGOS_242_chromosome_1,_complete_sequence.	3801254	0.0980658
GCF_003614835	NZ_CP022216	Burkholderia_thailandensis_strain_FDAARGOS_242_chromosome_2,_complete_sequence.	2852057	0.0964439
GCF_001444365	NZ_CP013145	Colwellia_sp._MT41,_complete_genome.	4337945	0.133831
GCF_000024205	NC_013216	Desulfotomaculum_acetoxidans_DSM_771,_complete_genome.	4545624	0.274569
GCF_000012665	NC_007519	Desulfovibrio_alaskensis_G20,_complete_genome.	3730232	0.153702
GCF_000283635	NC_016749	Streptococcus_macedonicus_ACA-DC_198_main_chromosome_complete_genome.	2130034	0.267216
GCF_000283635	NC_016750	Streptococcus_macedonicus_ACA-DC_198_plasmid_pSMA198,_complete_genome.	12728	N/A
GCF_003030465	NZ_CP028339	Thauera_aromatica_K172_chromosome,_complete_genome.	3658031	0.111034
GCF_003030465	NZ_CP028340	Thauera_aromatica_K172_plasmid_pKJK172,_complete_sequence.	53761	0.0722912
GCF_000724605	NZ_CP008802	Actinotignum_schaalii_strain_CCUG_27420_chromosome,_complete_genome.	2159306	0.0363489
GCF_000186265	NC_014934	Cellulophaga_algicola_DSM_14237,_complete_genome.	4888353	0.175243
GCF_000016165	NC_009253	Desulfotomaculum_reducens_MI-1,_complete_genome.	3608104	0.260096
GCF_004011115	NZ_CP028130	Rathayibacter_iranicus_strain_NCCPB_2253_chromosome,_complete_genome.	3436894	0.0362707
GCF_000069925	NC_010544	Candidatus_Phytoplasma_australiense_complete_genome.	879959	0.0612667
GCF_000397185	NC_021236	Strawberry_lethal_yellows_phytoplasma_(CPA)_str._NZSb11,_complete_genome.	959779	0.0681125
GCF_000009365	NC_008260	Alcanivorax_borkumensis_SK2,_complete_genome.	3120143	0.252095
GCF_001632305	NZ_CP015286	Paenibacillus_glucanolyticus_strain_5162_genome.	5897585	0.253511
GCF_003033945	NZ_CP028366	Paenibacillus_glucanolyticus_strain_W10507_chromosome.	6573405	0.251646
GCF_001272655	NZ_CP011512	Paenibacillus_peoriae_strain_HS311,_complete_genome.	6006533	0.264552
GCF_001272655	NZ_CP011513	Paenibacillus_peoriae_strain_HS311_plasmid,_complete_sequence.	213282	0.234827
GCF_000316515	NC_019675	Cyanobium_gracile_PCC_6307,_complete_genome.	3342364	0.0323891
GCF_004209775	NZ_CP035914	Synechococcus_sp._WH_8101_chromosome,_complete_genome.	2630292	0.107835
GCF_000091325	NC_014012	Shewanella_violacea_DSS12_DNA,_complete_genome.	4962103	0.179105
GCF_000015245	NC_008700	Shewanella_amazonensis_SB2B,_complete_genome.	4306142	0.121147
GCF_000014685	NC_008321	Shewanella_sp._MR-4,_complete_genome.	4706287	0.157649
GCF_000014665	NC_008322	Shewanella_sp._MR-7,_complete_genome.	4792610	0.156881
GCF_000014665	NC_008320	Shewanella_sp._MR-7,_complete_sequence.	6499	N/A
GCF_001443645	NZ_CP013130	Lactobacillus_paraplantarum_strain_L-ZS9,_complete_genome.	3139729	0.264529
GCF_003641145	NZ_CP032744	Lactobacillus_paraplantarum_strain_DSM_10667_chromosome,_complete_genome.	3133857	0.295561
GCF_003641145	NZ_CP032745	Lactobacillus_paraplantarum_strain_DSM_10667_plasmid_unnamed1,_complete_sequence.	70681	0.182103
GCF_003641145	NZ_CP032746	Lactobacillus_paraplantarum_strain_DSM_10667_plasmid_unnamed2,_complete_sequence.	44897	0.13242
GCF_003641145	NZ_CP032747	Lactobacillus_paraplantarum_strain_DSM_10667_plasmid_unnamed3,_complete_sequence.	49020	0.0881226
GCF_003641145	NZ_CP032748	Lactobacillus_paraplantarum_strain_DSM_10667_plasmid_unnamed4,_complete_sequence.	32446	N/A
GCF_003641145	NZ_CP032749	Lactobacillus_paraplantarum_strain_DSM_10667_plasmid_unnamed5,_complete_sequence.	23860	N/A
GCF_003641145	NZ_CP032750	Lactobacillus_paraplantarum_strain_DSM_10667_plasmid_unnamed6,_complete_sequence.	13768	N/A
GCF_003330785	NZ_CP024934	Paraburkholderia_graminis_strain_PHS1_chromosome_PHS1_A,_complete_sequence.	4031601	0.0600103
GCF_003330785	NZ_CP024935	Paraburkholderia_graminis_strain_PHS1_chromosome_PHS1_B,_complete_sequence.	2982346	0.0512798
GCF_003330785	NZ_CP024936	Paraburkholderia_graminis_strain_PHS1_plasmid_pPHS1_P,_complete_sequence.	494503	0.0561028
GCF_001028665	NZ_CP011503	Burkholderia_pyrrocinia_strain_DSM_10685_chromosome_1,_complete_sequence.	3584103	0.0970312
GCF_001028665	NZ_CP011504	Burkholderia_pyrrocinia_strain_DSM_10685_chromosome_2,_complete_sequence.	3214754	0.101139
GCF_001028665	NZ_CP011505	Burkholderia_pyrrocinia_strain_DSM_10685_chromosome_3,_complete_sequence.	1049005	0.0935032
GCF_001028665	NZ_CP011506	Burkholderia_pyrrocinia_strain_DSM_10685_plasmid_p2327,_complete_sequence.	113484	0.0619324
GCF_003330765	NZ_CP024902	Burkholderia_pyrrocinia_strain_mHSR5_chromosome_mHSR5_A,_complete_sequence.	3619008	0.104151
GCF_003330765	NZ_CP024903	Burkholderia_pyrrocinia_strain_mHSR5_chromosome_mHSR5_B,_complete_sequence.	3400486	0.0947804
GCF_003330765	NZ_CP024904	Burkholderia_pyrrocinia_strain_mHSR5_chromosome_mHSR5_C,_complete_sequence.	984905	0.102308
GCF_000959445	NZ_CP009631	Burkholderia_vietnamiensis_LMG_10929_chromosome_I,_complete_sequence.	3317416	0.0791277
GCF_000959445	NZ_CP009630	Burkholderia_vietnamiensis_LMG_10929_chromosome_II,_complete_sequence.	2262093	0.0738963
GCF_000959445	NZ_CP009632	Burkholderia_vietnamiensis_LMG_10929_chromosome_III,_complete_sequence.	1248367	0.0837758
GCF_000959445	NZ_CP009629	Burkholderia_vietnamiensis_LMG_10929_plasmid_pBVB_1,_complete_sequence.	102620	0.191987
GCF_001718495	NZ_CP013393	Burkholderia_vietnamiensis_strain_FL-2-3-30-S1-D0_chromosome_1,_complete_sequence.	3257130	0.0769219
GCF_001718495	NZ_CP013394	Burkholderia_vietnamiensis_strain_FL-2-3-30-S1-D0_chromosome_2,_complete_sequence.	2428798	0.0750465
GCF_001718495	NZ_CP013395	Burkholderia_vietnamiensis_strain_FL-2-3-30-S1-D0_chromosome_3,_complete_sequence.	1129355	0.068915
GCF_001718775	NZ_CP013433	Burkholderia_vietnamiensis_strain_AU1233_chromosome_1,_complete_sequence.	5577538	0.040497
GCF_001718775	NZ_CP013434	Burkholderia_vietnamiensis_strain_AU1233_chromosome_2,_complete_sequence.	1257529	0.085234
GCF_001718815	NZ_CP013439	Burkholderia_vietnamiensis_strain_HI2297_chromosome_1,_complete_sequence.	3308896	0.0820508
GCF_001718815	NZ_CP013440	Burkholderia_vietnamiensis_strain_HI2297_chromosome_2,_complete_sequence.	2215292	0.0755311
GCF_001718815	NZ_CP013441	Burkholderia_vietnamiensis_strain_HI2297_chromosome_3,_complete_sequence.	1240344	0.0910618
GCF_001718915	NZ_CP013453	Burkholderia_vietnamiensis_strain_MSMB608WGS_chromosome_1,_complete_sequence.	3322910	0.0838206
GCF_001718915	NZ_CP013455	Burkholderia_vietnamiensis_strain_MSMB608WGS_chromosome_2,_complete_sequence.	2229737	0.0716554
GCF_001718915	NZ_CP013456	Burkholderia_vietnamiensis_strain_MSMB608WGS_chromosome_3,_complete_sequence.	1210488	0.0743198
GCF_001718915	NZ_CP013454	Burkholderia_vietnamiensis_strain_MSMB608WGS_plasmid_pMSMB608,_complete_sequence.	128579	0.0988997
GCF_003019945	NZ_CP020394	Burkholderia_vietnamiensis_strain_FDAARGOS_239_chromosome_1,_complete_sequence.	3317400	0.0791891
GCF_003019945	NZ_CP020396	Burkholderia_vietnamiensis_strain_FDAARGOS_239_chromosome_2,_complete_sequence.	2262065	0.0755372
GCF_003019945	NZ_CP020395	Burkholderia_vietnamiensis_strain_FDAARGOS_239_chromosome_3,_complete_sequence.	1248348	0.0843145
GCF_003019945	NZ_CP020393	Burkholderia_vietnamiensis_strain_FDAARGOS_239_plasmid_unnamed,_complete_sequence.	102598	0.193535
GCF_000511385	NC_023137	Phaeobacter_gallaeciensis_DSM_26640,_complete_genome.	3776653	0.129551
GCF_000511385	NC_023138	Phaeobacter_gallaeciensis_DSM_26640_plasmid_pGal_A255,_complete_sequence.	255493	0.13428
GCF_000511385	NC_023148	Phaeobacter_gallaeciensis_DSM_26640_plasmid_pGal_B134,_complete_sequence.	133621	0.0606285
GCF_000511385	NC_023139	Phaeobacter_gallaeciensis_DSM_26640_plasmid_pGal_C110,_complete_sequence.	109815	0.120557
GCF_000511385	NC_023140	Phaeobacter_gallaeciensis_DSM_26640_plasmid_pGal_D78,_complete_sequence.	77876	0.248027
GCF_000511385	NC_023141	Phaeobacter_gallaeciensis_DSM_26640_plasmid_pGal_E78,_complete_sequence.	77775	0.0930693
GCF_000511385	NC_023142	Phaeobacter_gallaeciensis_DSM_26640_plasmid_pGal_F69,_complete_sequence.	68752	0.176204
GCF_000511385	NC_023143	Phaeobacter_gallaeciensis_DSM_26640_plasmid_pGal_G40,_complete_sequence.	40170	N/A
GCF_001678945	NZ_CP015124	Phaeobacter_gallaeciensis_strain_JL2886,_complete_genome.	4061725	0.120518
GCF_002381285	NZ_CP010673	Phaeobacter_gallaeciensis_strain_P75_chromosome,_complete_genome.	3811156	0.128873
GCF_002381285	NZ_CP010674	Phaeobacter_gallaeciensis_strain_P75_plasmid_pP75_a,_complete_sequence.	256057	0.134148
GCF_002381285	NZ_CP010675	Phaeobacter_gallaeciensis_strain_P75_plasmid_pP75_b,_complete_sequence.	171534	0.0691327
GCF_002381285	NZ_CP010676	Phaeobacter_gallaeciensis_strain_P75_plasmid_pP75_c,_complete_sequence.	109815	0.119625
GCF_002381285	NZ_CP010677	Phaeobacter_gallaeciensis_strain_P75_plasmid_pP75_d,_complete_sequence.	77874	0.251515
GCF_002381285	NZ_CP010678	Phaeobacter_gallaeciensis_strain_P75_plasmid_pP75_e,_complete_sequence.	68726	0.175254
GCF_002381285	NZ_CP010679	Phaeobacter_gallaeciensis_strain_P75_plasmid_pP75_f,_complete_sequence.	68236	0.0709267
GCF_002381285	NZ_CP010680	Phaeobacter_gallaeciensis_strain_P75_plasmid_pP75_g,_complete_sequence.	31882	N/A
GCF_002381305	NZ_CP010588	Phaeobacter_gallaeciensis_strain_P11_chromosome,_complete_genome.	3776904	0.129508
GCF_002381305	NZ_CP010589	Phaeobacter_gallaeciensis_strain_P11_plasmid_pP11_a,_complete_sequence.	256057	0.134162
GCF_002381305	NZ_CP010590	Phaeobacter_gallaeciensis_strain_P11_plasmid_pP11_b,_complete_sequence.	133621	0.0611802
GCF_002381305	NZ_CP010591	Phaeobacter_gallaeciensis_strain_P11_plasmid_pP11_c,_complete_sequence.	109815	0.119734
GCF_002381305	NZ_CP010592	Phaeobacter_gallaeciensis_strain_P11_plasmid_pP11_d,_complete_sequence.	77876	0.251035
GCF_002381305	NZ_CP010593	Phaeobacter_gallaeciensis_strain_P11_plasmid_pP11_e,_complete_sequence.	68752	0.177026
GCF_002381305	NZ_CP010594	Phaeobacter_gallaeciensis_strain_P11_plasmid_pP11_f,_complete_sequence.	40169	N/A
GCF_002381325	NZ_CP010636	Phaeobacter_gallaeciensis_strain_P73_chromosome,_complete_genome.	3775737	0.136524
GCF_002381325	NZ_CP010637	Phaeobacter_gallaeciensis_strain_P73_plasmid_pP73_a,_complete_sequence.	256057	0.13415
GCF_002381325	NZ_CP010638	Phaeobacter_gallaeciensis_strain_P73_plasmid_pP73_b,_complete_sequence.	171534	0.0690159
GCF_002381325	NZ_CP010639	Phaeobacter_gallaeciensis_strain_P73_plasmid_pP73_c,_complete_sequence.	109815	0.119734
GCF_002381325	NZ_CP010640	Phaeobacter_gallaeciensis_strain_P73_plasmid_pP73_d,_complete_sequence.	82130	0.0820779
GCF_002381325	NZ_CP010641	Phaeobacter_gallaeciensis_strain_P73_plasmid_pP73_e,_complete_sequence.	77873	0.251452
GCF_002381325	NZ_CP010642	Phaeobacter_gallaeciensis_strain_P73_plasmid_pP73_f,_complete_sequence.	68726	0.175222
GCF_002381365	NZ_CP021047	Phaeobacter_gallaeciensis_strain_P128_chromosome,_complete_genome.	3707098	0.131798
GCF_002381365	NZ_CP021048	Phaeobacter_gallaeciensis_strain_P128_plasmid_pP128_a,_complete_sequence.	256560	0.132854
GCF_002381365	NZ_CP021049	Phaeobacter_gallaeciensis_strain_P128_plasmid_pP128_b,_complete_sequence.	130547	0.0599151
GCF_002381365	NZ_CP021050	Phaeobacter_gallaeciensis_strain_P128_plasmid_pP128_c,_complete_sequence.	109883	0.119205
GCF_002381365	NZ_CP021051	Phaeobacter_gallaeciensis_strain_P128_plasmid_pP128_d,_complete_sequence.	76633	0.252349
GCF_002381365	NZ_CP021052	Phaeobacter_gallaeciensis_strain_P128_plasmid_pP128_e,_complete_sequence.	68629	0.184755
GCF_002381385	NZ_CP021040	Phaeobacter_gallaeciensis_strain_P129_chromosome,_complete_genome.	3707098	0.131792
GCF_002381385	NZ_CP021041	Phaeobacter_gallaeciensis_strain_P129_plasmid_pP129_a,_complete_sequence.	256560	0.132854
GCF_002381385	NZ_CP021042	Phaeobacter_gallaeciensis_strain_P129_plasmid_pP129_b,_complete_sequence.	130547	0.0599151
GCF_002381385	NZ_CP021043	Phaeobacter_gallaeciensis_strain_P129_plasmid_pP129_c,_complete_sequence.	109883	0.119205
GCF_002381385	NZ_CP021044	Phaeobacter_gallaeciensis_strain_P129_plasmid_pP129_d,_complete_sequence.	76633	0.252297
GCF_002381385	NZ_CP021045	Phaeobacter_gallaeciensis_strain_P129_plasmid_pP129_e,_complete_sequence.	68629	0.184755
GCF_002381385	NZ_CP021046	Phaeobacter_gallaeciensis_strain_P129_plasmid_pP129_f,_complete_sequence.	15022	N/A
GCF_002393525	NZ_CP010784	Phaeobacter_gallaeciensis_strain_P63_chromosome,_complete_genome.	3775738	0.129668
GCF_002393525	NZ_CP010785	Phaeobacter_gallaeciensis_strain_P63_plasmid_pP63_a,_complete_sequence.	256057	0.13415
GCF_002393525	NZ_CP010786	Phaeobacter_gallaeciensis_strain_P63_plasmid_pP63_b,_complete_sequence.	109815	0.119734
GCF_002393525	NZ_CP010787	Phaeobacter_gallaeciensis_strain_P63_plasmid_pP63_c,_complete_sequence.	82130	0.0820779
GCF_002393525	NZ_CP010788	Phaeobacter_gallaeciensis_strain_P63_plasmid_pP63_d,_complete_sequence.	77874	0.251515
GCF_002393525	NZ_CP010789	Phaeobacter_gallaeciensis_strain_P63_plasmid_pP63_e,_complete_sequence.	68720	0.180414
GCF_002393525	NZ_CP010790	Phaeobacter_gallaeciensis_strain_P63_plasmid_pP63_f,_complete_sequence.	68222	0.0701916
GCF_002393525	NZ_CP010791	Phaeobacter_gallaeciensis_strain_P63_plasmid_pP63_x_draft,_complete_sequence.	171534	0.0690977
GCF_000195295	NC_015388	Desulfobacca_acetoxidans_DSM_11109,_complete_genome.	3282536	0.0622624
GCF_000024925	NC_013521	Sanguibacter_keddieii_DSM_10542,_complete_genome.	4253413	0.0157075
GCF_000019525	NC_010506	Shewanella_woodyi_ATCC_51908,_complete_genome.	5935403	0.209867
GCF_001902315	NZ_CP018199	Staphylococcus_succinus_strain_14BME20_chromosome,_complete_genome.	2745675	0.309656
GCF_000009025	NC_007356	Dehalococcoides_sp._CBDB1_complete_genome.	1395502	0.140593
GCF_000011905	NC_002936	Dehalococcoides_mccartyi_195,_complete_genome.	1469720	0.12833
GCF_000016705	NC_009455	Dehalococcoides_mccartyi_BAV1,_complete_genome.	1341892	0.111086
GCF_000025025	NC_013552	Dehalococcoides_mccartyi_VS,_complete_genome.	1413462	0.138382
GCF_000025585	NC_013890	Dehalococcoides_mccartyi_GT,_complete_genome.	1360154	0.136237
GCF_000341655	NC_020386	Dehalococcoides_mccartyi_DCMB5,_complete_genome.	1431902	0.144169
GCF_000341695	NC_020387	Dehalococcoides_mccartyi_BTF08,_complete_genome.	1452335	0.124305
GCF_000499365	NC_022964	Dehalococcoides_mccartyi_GY50,_complete_genome.	1407418	0.141956
GCF_000830885	NZ_CP006951	Dehalococcoides_mccartyi_CG5,_complete_genome.	1362151	0.141667
GCF_000830905	NZ_CP006950	Dehalococcoides_mccartyi_CG4,_complete_genome.	1382308	0.142859
GCF_000830925	NZ_CP006949	Dehalococcoides_mccartyi_CG1,_complete_genome.	1486678	0.129469
GCF_001547795	NZ_AP014563	Dehalococcoides_mccartyi_IBARAKI_DNA,_complete_genome.	1451056	0.138496
GCF_001610775	NZ_CP011127	Dehalococcoides_mccartyi_strain_11a5,_complete_genome.	1461973	0.13748
GCF_001610775	NZ_CP011128	Dehalococcoides_mccartyi_strain_11a5_plasmid_pDhc6,_complete_sequence.	5939	N/A
GCF_001889305	NZ_CP013074	Dehalococcoides_mccartyi_strain_CG3,_complete_genome.	1521287	0.135411
GCF_002007825	NZ_CP019865	Dehalococcoides_mccartyi_strain_KBTCE2,_complete_genome.	1329198	0.127015
GCF_002007845	NZ_CP019867	Dehalococcoides_mccartyi_strain_KBDCA1,_complete_genome.	1428463	0.124725
GCF_002007865	NZ_CP019868	Dehalococcoides_mccartyi_strain_KBDCA2,_complete_genome.	1394319	0.129994
GCF_002007905	NZ_CP019866	Dehalococcoides_mccartyi_strain_KBTCE3,_complete_genome.	1271604	0.133023
GCF_002021775	NZ_CP019946	Dehalococcoides_mccartyi_strain_KBDCA3_chromosome,_complete_genome.	1337486	0.132844
GCF_002024205	NZ_CP019969	Dehalococcoides_mccartyi_strain_KBVC2,_complete_genome.	1337731	0.140021
GCF_002024225	NZ_CP019968	Dehalococcoides_mccartyi_strain_KBVC1_chromosome,_complete_genome.	1359904	0.139013
GCF_002028285	NZ_CP019999	Dehalococcoides_mccartyi_strain_KBTCE1_chromosome,_complete_genome.	1388914	0.137586
GCF_002356375	NZ_AP017649	Dehalococcoides_mccartyi_DNA,_complete_genome.	1387782	0.119215
GCF_000218915	NC_015690	Paenibacillus_mucilaginosus_KNP414,_complete_genome.	8663821	0.186351
GCF_000250655	NC_016935	Paenibacillus_mucilaginosus_3016,_complete_genome.	8739048	0.186151
GCF_000258535	NC_017672	Paenibacillus_mucilaginosus_K02,_complete_genome.	8819200	0.185971
GCF_000967915	NC_022549	complete_chromosome_Acholeplasma_brassicae.	1877792	0.241889
GCF_000224675	NC_015968	Enterobacter_asburiae_LF7a,_complete_genome.	4812833	0.0950639
GCF_000224675	NC_015963	Enterobacter_asburiae_LF7a_plasmid_pENTAS01,_complete_sequence.	166725	0.0713028
GCF_000224675	NC_015969	Enterobacter_asburiae_LF7a_plasmid_pENTAS02,_complete_sequence.	32574	N/A
GCF_000632395	NZ_CP007546	Enterobacter_asburiae_L1,_complete_genome.	4561905	0.0766366
GCF_001022095	NZ_CP011591	Enterobacter_asburiae_strain_CAV1043,_complete_genome.	4753402	0.0740016
GCF_001022095	NZ_CP011586	Enterobacter_asburiae_strain_CAV1043_plasmid_pCAV1043-10,_complete_sequence.	10403	N/A
GCF_001022095	NZ_CP011585	Enterobacter_asburiae_strain_CAV1043_plasmid_pCAV1043-1919,_complete_sequence.	1919	N/A
GCF_001022095	NZ_CP011587	Enterobacter_asburiae_strain_CAV1043_plasmid_pCAV1043-51,_complete_sequence.	51321	N/A
GCF_001022095	NZ_CP011588	Enterobacter_asburiae_strain_CAV1043_plasmid_pCAV1043-58,_complete_sequence.	58427	N/A
GCF_001022095	NZ_CP011590	Enterobacter_asburiae_strain_CAV1043_plasmid_pCAV1043-97,_complete_sequence.	96842	N/A
GCF_001022095	NZ_CP011589	Enterobacter_asburiae_strain_CAV1043_plasmid_pKPC_CAV1043,_complete_sequence.	59138	N/A
GCF_001521715	NZ_CP011863	Enterobacter_asburiae_strain_ATCC_35953,_complete_sequence.	4713742	0.0772046
GCF_001521715	NZ_CP011864	Enterobacter_asburiae_strain_ATCC_35953_plasmid_unnamed_1,_complete_sequence.	44645	0.235163
GCF_001521715	NZ_CP011865	Enterobacter_asburiae_strain_ATCC_35953_plasmid_unnamed_2,_complete_sequence.	13716	N/A
GCF_001521715	NZ_CP011866	Enterobacter_asburiae_strain_ATCC_35953_plasmid_unnamed_3,_complete_sequence.	17562	N/A
GCF_001521715	NZ_CP011867	Enterobacter_asburiae_strain_ATCC_35953_plasmid_unnamed_4,_complete_sequence.	16554	N/A
GCF_003940765	NZ_CP034336	Enterobacter_asburiae_strain_CAV1043_chromosome,_complete_genome.	5046183	0.0817945
GCF_001652505	NZ_CP015774	Lelliottia_amnigena_strain_ZB04,_complete_genome.	4616122	0.0829972
GCF_002393405	NZ_CP023529	Lelliottia_amnigena_strain_FDAARGOS_395_chromosome,_complete_genome.	4469608	0.0905783
GCF_900635465	NZ_LR134135	Lelliottia_amnigena_strain_NCTC12124_genome_assembly,_chromosome:_1.	4471442	0.0906403
GCF_000757785	NZ_CP009450	Pluralibacter_gergoviae_strain_FB2_chromosome,_complete_genome.	5489680	0.0668314
GCF_003019925	NZ_CP020388	Pluralibacter_gergoviae_strain_FDAARGOS_186_chromosome,_complete_genome.	5408082	0.0697058
GCF_900635475	NZ_LR134138	Kluyvera_intermedia_strain_NCTC12125_genome_assembly,_chromosome:_1.	4739056	0.103715
GCF_900187015	NZ_LT906479	Serratia_ficaria_strain_NCTC12148_genome_assembly,_chromosome:_1.	5209973	0.107255
GCF_001572725	NZ_CP014474	Serratia_rubidaea_strain_1122,_complete_genome.	4922834	0.141629
GCF_900478395	NZ_LS483492	Serratia_rubidaea_strain_NCTC10848_genome_assembly,_chromosome:_1.	4995355	0.147783
GCF_900635665	NZ_LR134155	Serratia_rubidaea_strain_NCTC9419_genome_assembly,_chromosome:_1.	5172175	0.140004
GCF_900638005	NZ_LR134493	Serratia_rubidaea_strain_NCTC10036_genome_assembly,_chromosome:_1.	5045153	0.143842
GCF_000170955	NZ_ABCY02000001	Borreliella_valaisiana_VS116_chromosome,_whole_genome_shotgun_sequence.	913294	0.459877
GCF_000170955	NC_012129	Borreliella_valaisiana_VS116_plasmid_VS116_cp26,_complete_sequence.	26875	N/A
GCF_000170955	NC_012133	Borreliella_valaisiana_VS116_plasmid_VS116_cp32-10,_complete_sequence.	27732	N/A
GCF_000170955	NC_012131	Borreliella_valaisiana_VS116_plasmid_VS116_cp32-2-7,_complete_sequence.	27367	N/A
GCF_000170955	NC_012128	Borreliella_valaisiana_VS116_plasmid_VS116_cp32-5,_complete_sequence.	23419	N/A
GCF_000170955	NC_012130	Borreliella_valaisiana_VS116_plasmid_VS116_cp9,_complete_sequence.	9474	N/A
GCF_000170955	NC_012180	Borreliella_valaisiana_VS116_plasmid_VS116_lp17,_complete_sequence.	20024	N/A
GCF_000170955	NC_012166	Borreliella_valaisiana_VS116_plasmid_VS116_lp25,_complete_sequence.	32795	N/A
GCF_000170955	NC_012185	Borreliella_valaisiana_VS116_plasmid_VS116_lp28-3,_complete_sequence.	81995	N/A
GCF_000170955	NC_012169	Borreliella_valaisiana_VS116_plasmid_VS116_lp28-8,_complete_sequence.	18022	N/A
GCF_000170955	NC_012204	Borreliella_valaisiana_VS116_plasmid_VS116_lp36,_complete_sequence.	23914	N/A
GCF_000170955	NC_012177	Borreliella_valaisiana_VS116_plasmid_VS116_lp54,_complete_sequence.	53953	N/A
GCF_000739475	NZ_CP009117	Borreliella_valaisiana_Tom4006_chromosome,_complete_genome.	912160	0.459854
GCF_000739475	NZ_CP009118	Borreliella_valaisiana_Tom4006_plasmid_cp26,_complete_sequence.	26565	N/A
GCF_000739475	NZ_CP009119	Borreliella_valaisiana_Tom4006_plasmid_lp54,_complete_sequence.	53970	N/A
GCF_000202835	NC_015186	Acidiphilium_multivorum_AIU301_DNA,_complete_genome.	3749411	0.0401507
GCF_000202835	NC_015178	Acidiphilium_multivorum_AIU301_plasmid_pACMV1_DNA,_complete_sequence.	271573	0.0600099
GCF_000202835	NC_015187	Acidiphilium_multivorum_AIU301_plasmid_pACMV2_DNA,_complete_sequence.	65564	0.0775494
GCF_000202835	NC_015179	Acidiphilium_multivorum_AIU301_plasmid_pACMV3_DNA,_complete_sequence.	54248	0.0801994
GCF_000202835	NC_015188	Acidiphilium_multivorum_AIU301_plasmid_pACMV4_DNA,_complete_sequence.	40588	N/A
GCF_000202835	NC_015180	Acidiphilium_multivorum_AIU301_plasmid_pACMV5_DNA,_complete_sequence.	14328	N/A
GCF_000202835	NC_015181	Acidiphilium_multivorum_AIU301_plasmid_pACMV6_DNA,_complete_sequence.	12125	N/A
GCF_000202835	NC_015189	Acidiphilium_multivorum_AIU301_plasmid_pACMV7_DNA,_complete_sequence.	5178	N/A
GCF_000202835	NC_015182	Acidiphilium_multivorum_AIU301_plasmid_pACMV8_DNA,_complete_sequence.	1729	N/A
GCF_000015845	NC_009052	Shewanella_baltica_OS155,_complete_genome.	5127376	0.156772
GCF_000015845	NC_009035	Shewanella_baltica_OS155_plasmid_pSbal01,_complete_sequence.	116763	0.0873504
GCF_000015845	NC_009036	Shewanella_baltica_OS155_plasmid_pSbal02,_complete_sequence.	74000	0.0385868
GCF_000015845	NC_009037	Shewanella_baltica_OS155_plasmid_pSbal03,_complete_sequence.	16762	N/A
GCF_000015845	NC_009038	Shewanella_baltica_OS155_plasmid_pSbal04,_complete_sequence.	7995	N/A
GCF_000017325	NC_009665	Shewanella_baltica_OS185,_complete_genome.	5229686	0.16185
GCF_000017325	NC_009661	Shewanella_baltica_OS185_plasmid_pS18501,_complete_sequence.	83224	0.163043
GCF_000018765	NC_009997	Shewanella_baltica_OS195,_complete_genome.	5347283	0.161422
GCF_000018765	NC_009998	Shewanella_baltica_OS195_plasmid_pS19501,_complete_sequence.	75605	0.133281
GCF_000018765	NC_009999	Shewanella_baltica_OS195_plasmid_pS19502,_complete_sequence.	75508	0.187532
GCF_000018765	NC_010000	Shewanella_baltica_OS195_plasmid_pS19503,_complete_sequence.	49148	0.13125
GCF_000021665	NC_011663	Shewanella_baltica_OS223,_complete_genome.	5145902	0.159877
GCF_000021665	NC_011664	Shewanella_baltica_OS223_plasmid_pS22301,_complete_sequence.	88311	0.136549
GCF_000021665	NC_011668	Shewanella_baltica_OS223_plasmid_pS22302,_complete_sequence.	65448	0.182953
GCF_000021665	NC_011665	Shewanella_baltica_OS223_plasmid_pS22303,_complete_sequence.	59223	0.212259
GCF_000147735	NC_017571	Shewanella_baltica_BA175,_complete_genome.	5066051	0.166122
GCF_000147735	NC_017570	Shewanella_baltica_BA175_plasmid_pSBAL17501,_complete_sequence.	72392	0.150133
GCF_000147735	NC_017572	Shewanella_baltica_BA175_plasmid_pSBAL17502,_complete_sequence.	60958	0.233615
GCF_000178875	NC_016901	Shewanella_baltica_OS678,_complete_genome.	5288069	0.160511
GCF_000178875	NC_016905	Shewanella_baltica_OS678_plasmid_pSBAL67801,_complete_sequence.	80698	0.162298
GCF_000179535	NZ_CM001435	Shewanella_baltica_OS183_chromosome,_whole_genome_shotgun_sequence.	5049928	0.165225
GCF_000215895	NC_017579	Shewanella_baltica_OS117,_complete_genome.	5242964	0.155605
GCF_000215895	NC_017577	Shewanella_baltica_OS117_plasmid_pSBAL11701,_complete_sequence.	120153	0.166539
GCF_000215895	NC_017580	Shewanella_baltica_OS117_plasmid_pSBAL11702,_complete_sequence.	91728	0.149529
GCF_000215895	NC_017578	Shewanella_baltica_OS117_plasmid_pSBAL11703,_complete_sequence.	71173	0.0976222
GCF_003030925	NZ_CP028355	Shewanella_baltica_strain_CW2_chromosome,_complete_genome.	4944783	0.158077
GCF_003052765	NZ_CP028730	Shewanella_baltica_strain_128_chromosome,_complete_genome.	4896215	0.163558
GCF_000061505	NC_008702	Azoarcus_sp._BH72,_complete_genome.	4376040	0.0957083
GCF_000046845	NC_005966	Acinetobacter_sp._ADP1_complete_genome.	3598621	0.169232
GCF_000973105	NC_015844	Zobellia_galactanivorans_strain_DsiJT_chromosome,_complete_genome.	5521712	0.206736
GCF_000008625	NC_000918	Aquifex_aeolicus_VF5_chromosome,_complete_genome.	1551335	0.0165851
GCF_000008625	NC_001880	Aquifex_aeolicus_VF5_plasmid_ece1,_complete_sequence.	39456	N/A
GCF_000010085	NC_007712	Sodalis_glossinidius_str._'morsitans'_DNA,_complete_genome.	4171146	0.106624
GCF_000010085	NC_007713	Sodalis_glossinidius_str._'morsitans'_plasmid_pSG1,_complete_sequence.	83306	0.224887
GCF_000010085	NC_007714	Sodalis_glossinidius_str._'morsitans'_plasmid_pSG2,_complete_sequence.	27240	N/A
GCF_000010085	NC_007715	Sodalis_glossinidius_str._'morsitans'_plasmid_pSG3,_complete_sequence.	10810	N/A
GCF_000025705	NC_013959	Sideroxydans_lithotrophicus_ES-1,_complete_genome.	3003656	0.128411
GCF_000161415	NZ_CM000743	Bacillus_pseudomycoides_strain_Rock1-4_chromosome,_whole_genome_shotgun_sequence.	5841497	0.208132
GCF_000161435	NZ_CM000744	Bacillus_pseudomycoides_strain_Rock3-17_chromosome,_whole_genome_shotgun_sequence.	5713954	0.0799573
GCF_000161455	NZ_CM000745	Bacillus_pseudomycoides_DSM_12442_chromosome,_whole_genome_shotgun_sequence.	5782514	0.211386
GCF_000742855	NZ_CP007626	Bacillus_pseudomycoides_strain_219298,_complete_genome.	5228024	0.368185
GCF_000742855	NZ_CP007621	Bacillus_pseudomycoides_strain_219298_plasmid,_complete_sequence.	4602	N/A
GCF_000742855	NZ_CP007622	Bacillus_pseudomycoides_strain_219298_plasmid,_complete_sequence.	4920	N/A
GCF_000742855	NZ_CP007623	Bacillus_pseudomycoides_strain_219298_plasmid,_complete_sequence.	11903	N/A
GCF_000742855	NZ_CP007624	Bacillus_pseudomycoides_strain_219298_plasmid,_complete_sequence.	140690	N/A
GCF_000742855	NZ_CP007625	Bacillus_pseudomycoides_strain_219298_plasmid,_complete_sequence.	285163	N/A
GCF_000832885	NZ_CP009651	Bacillus_pseudomycoides_strain_BTZ,_complete_sequence.	5229095	0.380886
GCF_000832885	NZ_CP009650	Bacillus_pseudomycoides_strain_BTZ_plasmid_pBTZ_1,_complete_sequence.	273588	0.158285
GCF_000832885	NZ_CP009649	Bacillus_pseudomycoides_strain_BTZ_plasmid_pBTZ_2,_complete_sequence.	140953	0.143171
GCF_000832885	NZ_CP009648	Bacillus_pseudomycoides_strain_BTZ_plasmid_pBTZ_3,_complete_sequence.	11903	N/A
GCF_000832885	NZ_CP009647	Bacillus_pseudomycoides_strain_BTZ_plasmid_pBTZ_4,_complete_sequence.	11902	N/A
GCF_000832885	NZ_CP009645	Bacillus_pseudomycoides_strain_BTZ_plasmid_pBTZ_5,_complete_sequence.	4920	N/A
GCF_000832885	NZ_CP009646	Bacillus_pseudomycoides_strain_BTZ_plasmid_pBTZ_6,_complete_sequence.	4602	N/A
GCF_000191045	NC_015185	Desulfurobacterium_thermolithotrophum_DSM_11699,_complete_genome.	1541968	0.0709156
GCF_000014585	NC_008319	Synechococcus_sp._CC9311,_complete_genome.	2606748	0.130171
GCF_002291465	NZ_CP021238	Mycobacterium_lepraemurium_strain_Hawaii_chromosome,_complete_genome.	4050523	0.0352901
GCF_000222305	NC_015921	Borreliella_bissettii_DN127,_complete_genome.	900755	0.450802
GCF_000222305	NC_015907	Borreliella_bissettii_DN127_plasmid_cp26,_complete_sequence.	26473	N/A
GCF_000222305	NC_015903	Borreliella_bissettii_DN127_plasmid_cp32-11,_complete_sequence.	30294	N/A
GCF_000222305	NC_015908	Borreliella_bissettii_DN127_plasmid_cp32-3,_complete_sequence.	30547	N/A
GCF_000222305	NC_015904	Borreliella_bissettii_DN127_plasmid_cp32-4,_complete_sequence.	30529	N/A
GCF_000222305	NC_015909	Borreliella_bissettii_DN127_plasmid_cp32-5,_complete_sequence.	29936	N/A
GCF_000222305	NC_015905	Borreliella_bissettii_DN127_plasmid_cp32-6,_complete_sequence.	30092	N/A
GCF_000222305	NC_015910	Borreliella_bissettii_DN127_plasmid_cp32-7,_complete_sequence.	30767	N/A
GCF_000222305	NC_015906	Borreliella_bissettii_DN127_plasmid_cp32-quad,_complete_sequence.	66242	N/A
GCF_000222305	NC_015911	Borreliella_bissettii_DN127_plasmid_cp9,_complete_sequence.	10209	N/A
GCF_000222305	NC_015915	Borreliella_bissettii_DN127_plasmid_lp17,_complete_sequence.	27137	N/A
GCF_000222305	NC_015922	Borreliella_bissettii_DN127_plasmid_lp25,_complete_sequence.	23029	N/A
GCF_000222305	NC_015916	Borreliella_bissettii_DN127_plasmid_lp28-3,_complete_sequence.	24945	N/A
GCF_000222305	NC_015917	Borreliella_bissettii_DN127_plasmid_lp28-4,_complete_sequence.	27319	N/A
GCF_000222305	NC_015918	Borreliella_bissettii_DN127_plasmid_lp28-7,_complete_sequence.	30502	N/A
GCF_000222305	NC_015919	Borreliella_bissettii_DN127_plasmid_lp54,_complete_sequence.	55219	N/A
GCF_000222305	NC_015920	Borreliella_bissettii_DN127_plasmid_lp56,_complete_sequence.	29448	N/A
GCF_000215645	NC_017317	Corynebacterium_ulcerans_809,_complete_genome.	2502095	0.206678
GCF_000215665	NC_015683	Corynebacterium_ulcerans_BR-AD22,_complete_genome.	2606374	0.209757
GCF_000306825	NC_018101	Corynebacterium_ulcerans_0102_DNA,_complete_genome.	2579188	0.202473
GCF_000499805	NZ_CP011913	Corynebacterium_ulcerans_FRC58,_complete_genome.	2542597	0.208587
GCF_000767415	NZ_CP009500	Corynebacterium_ulcerans_strain_210932,_complete_genome.	2484335	0.207453
GCF_000767645	NZ_CP009583	Corynebacterium_ulcerans_strain_210931,_complete_genome.	2503722	0.206342
GCF_000767645	NZ_CP009584	Corynebacterium_ulcerans_strain_210931_plasmid_pCul210931,_complete_sequence.	5706	N/A
GCF_000767685	NZ_CP009622	Corynebacterium_ulcerans_FRC11,_complete_genome.	2442826	0.202115
GCF_000769635	NZ_CP009716	Corynebacterium_ulcerans_strain_05146,_complete_genome.	2466435	0.204836
GCF_000968945	NZ_CP011095	Corynebacterium_ulcerans_strain_131002,_complete_genome.	2434569	0.20432
GCF_001281445	NZ_CP010818	Corynebacterium_ulcerans_strain_131001,_complete_genome.	2483321	0.207356
GCF_900187135	NZ_LT906443	Corynebacterium_ulcerans_strain_NCTC7910_genome_assembly,_chromosome:_1.	2453761	0.206805
GCF_900475635	NZ_LS483400	Corynebacterium_ulcerans_strain_NCTC7908_genome_assembly,_chromosome:_1.	2453674	0.193986
GCF_900475775	NZ_LS483416	Corynebacterium_ulcerans_strain_NCTC8639_genome_assembly,_chromosome:_1.	2453749	0.193893
GCF_900637065	NZ_LR134339	Corynebacterium_ulcerans_strain_NCTC10285_genome_assembly,_chromosome:_1.	2696013	0.104459
GCF_000317635	NC_019779	Halothece_sp._PCC_7418,_complete_genome.	4179170	0.00944738
GCF_000277795	NC_018149	Mycoplasma_wenyonii_str._Massachusetts,_complete_genome.	650228	0.126775
GCF_000021825	NC_011729	Cyanothece_sp._PCC_7424,_complete_genome.	5942652	0.00415911
GCF_000021825	NC_011738	Cyanothece_sp._PCC_7424_plasmid_pP742401,_complete_sequence.	328635	0.0737597
GCF_000021825	NC_011737	Cyanothece_sp._PCC_7424_plasmid_pP742402,_complete_sequence.	197705	0.0455048
GCF_000021825	NC_011730	Cyanothece_sp._PCC_7424_plasmid_pP742403,_complete_sequence.	29239	N/A
GCF_000021825	NC_011732	Cyanothece_sp._PCC_7424_plasmid_pP742404,_complete_sequence.	22636	N/A
GCF_000021825	NC_011733	Cyanothece_sp._PCC_7424_plasmid_pP742405,_complete_sequence.	18083	N/A
GCF_000021825	NC_011734	Cyanothece_sp._PCC_7424_plasmid_pP742406,_complete_sequence.	15219	N/A
GCF_000024885	NC_013512	Sulfurospirillum_deleyianum_DSM_6946,_complete_genome.	2306351	0.281404
GCF_000341395	NC_020304	Desulfocapsa_sulfexigens_DSM_10523,_complete_genome.	3986761	0.213014
GCF_000341395	NC_020305	Desulfocapsa_sulfexigens_DSM_10523_plasmid,_complete_sequence.	36751	N/A
GCF_000689415	NZ_HG322950	Pseudomonas_knackmussii_B13_complete_genome.	6162905	0.083242
GCF_002456135	NZ_CP023657	Acetobacter_pomorum_strain_BDGP5_chromosome,_complete_genome.	2848089	0.184755
GCF_002456135	NZ_CP023658	Acetobacter_pomorum_strain_BDGP5_plasmid_pApBDGP5A,_complete_sequence.	131455	0.133737
GCF_002456135	NZ_CP023659	Acetobacter_pomorum_strain_BDGP5_plasmid_pApBDGP5B,_complete_sequence.	9160	N/A
GCF_002456135	NZ_CP023660	Acetobacter_pomorum_strain_BDGP5_plasmid_pApBDGP5C,_complete_sequence.	19216	N/A
GCF_003391275	NZ_CP023189	Acetobacter_pomorum_strain_SH_chromosome,_complete_genome.	2969514	0.1704
GCF_003391275	NZ_CP023190	Acetobacter_pomorum_strain_SH_plasmid_pSH1,_complete_sequence.	166956	0.0539914
GCF_003391275	NZ_CP023191	Acetobacter_pomorum_strain_SH_plasmid_pSH2,_complete_sequence.	16749	N/A
GCF_000022285	NC_012416	Wolbachia_sp._wRi,_complete_genome.	1445873	0.113249
GCF_000018685	NC_010001	Lachnoclostridium_phytofermentans_ISDg,_complete_genome.	4847594	0.399082
GCF_002082215	NZ_CP017581	Pantoea_stewartii_subsp._stewartii_DC283,_complete_genome.	4528215	0.0594448
GCF_002082215	NZ_CP017582	Pantoea_stewartii_subsp._stewartii_DC283_plasmid_pDSJ01,_complete_sequence.	4277	N/A
GCF_002082215	NZ_CP017583	Pantoea_stewartii_subsp._stewartii_DC283_plasmid_pDSJ02,_complete_sequence.	4368	N/A
GCF_002082215	NZ_CP017584	Pantoea_stewartii_subsp._stewartii_DC283_plasmid_pDSJ03,_complete_sequence.	13414	N/A
GCF_002082215	NZ_CP017585	Pantoea_stewartii_subsp._stewartii_DC283_plasmid_pDSJ04,_complete_sequence.	25681	N/A
GCF_002082215	NZ_CP017586	Pantoea_stewartii_subsp._stewartii_DC283_plasmid_pDSJ05,_complete_sequence.	34447	N/A
GCF_002082215	NZ_CP017587	Pantoea_stewartii_subsp._stewartii_DC283_plasmid_pDSJ06,_complete_sequence.	47481	N/A
GCF_002082215	NZ_CP017588	Pantoea_stewartii_subsp._stewartii_DC283_plasmid_pDSJ07,_complete_sequence.	65483	N/A
GCF_002082215	NZ_CP017589	Pantoea_stewartii_subsp._stewartii_DC283_plasmid_pDSJ08,_complete_sequence.	105961	N/A
GCF_002082215	NZ_CP017590	Pantoea_stewartii_subsp._stewartii_DC283_plasmid_pDSJ09,_complete_sequence.	132938	N/A
GCF_002082215	NZ_CP017591	Pantoea_stewartii_subsp._stewartii_DC283_plasmid_pDSJ10,_complete_sequence.	304641	N/A
GCF_002082215	NZ_CP017592	Pantoea_stewartii_subsp._stewartii_DC283_plasmid_ppDSJ01,_complete_sequence.	47186	N/A
GCF_003970715	NZ_CP034587	Streptomyces_luteoverticillatus_strain_CGMCC_15060_chromosome,_complete_genome.	7367863	0.0462379
GCF_000568815	NZ_CP007201	Sulfurospirillum_multivorans_DSM_12446,_complete_genome.	3175729	0.153203
GCF_900187095	NZ_LT906442	Legionella_waltersii_strain_NCTC13017_genome_assembly,_chromosome:_1.	3735697	0.145502
GCF_002804165	NZ_CP024957	Streptomyces_cavourensis_strain_1AS2a_chromosome,_complete_genome.	7600475	0.0790552
GCF_003352445	NZ_CP030930	Streptomyces_cavourensis_strain_TJ430_chromosome,_complete_genome.	7613757	0.0800127
GCF_002189675	NZ_CP021748	Streptomyces_alboflavus_strain_MDJK44,_complete_genome.	9622415	0.0251103
GCF_002189675	NZ_CP023976	Streptomyces_alboflavus_strain_MDJK44_plasmid_pMDJK44.1,_complete_sequence.	256434	0.121498
GCF_002189675	NZ_CP023977	Streptomyces_alboflavus_strain_MDJK44_plasmid_pMDJK44.2,_complete_sequence.	88700	0.137206
GCF_003595235	NZ_CP032427	Streptomyces_griseorubiginosus_strain_3E-1_chromosome,_complete_genome.	9512378	0.0398629
GCF_000022885	NC_012779	Edwardsiella_ictaluri_93-146,_complete_genome.	3812301	0.179756
GCF_002076875	NZ_CP020466	Edwardsiella_ictaluri_strain_RUSVM-1_chromosome,_complete_genome.	3630639	0.175456
GCF_003054425	NZ_CP028813	Edwardsiella_ictaluri_strain_MS-17-156_chromosome,_complete_genome.	3837027	0.180068
GCF_003054425	NZ_CP028814	Edwardsiella_ictaluri_strain_MS-17-156_plasmid_pEI-MS-17-156-1,_complete_sequence.	135268	0.145759
GCF_003054425	NZ_CP028815	Edwardsiella_ictaluri_strain_MS-17-156_plasmid_pEI-MS-17-156-2,_complete_sequence.	4807	N/A
GCF_002249995	NZ_CP022695	Citrobacter_farmeri_strain_AUSMDU00008141_chromosome,_complete_genome.	5130228	0.11335
GCF_002249995	NZ_CP022696	Citrobacter_farmeri_strain_AUSMDU00008141_plasmid_pAUSMDU8141-1,_complete_sequence.	328945	0.0755425
GCF_002249995	NZ_CP022697	Citrobacter_farmeri_strain_AUSMDU00008141_plasmid_pAUSMDU8141-2,_complete_sequence.	149207	0.0932157
GCF_002249995	NZ_CP022698	Citrobacter_farmeri_strain_AUSMDU00008141_plasmid_pAUSMDU8141-3,_complete_sequence.	107249	0.152997
GCF_000027085	NC_013716	Citrobacter_rodentium_ICC168,_complete_genome.	5346659	0.0669161
GCF_000027085	NC_013717	Citrobacter_rodentium_ICC168_plasmid_pCROD1,_complete_sequence.	54449	0.164446
GCF_000027085	NC_013718	Citrobacter_rodentium_ICC168_plasmid_pCROD2,_complete_sequence.	39265	N/A
GCF_000027085	NC_013719	Citrobacter_rodentium_ICC168_plasmid_pCROD3,_complete_sequence.	3910	N/A
GCF_002025225	NZ_CP019986	Citrobacter_werkmanii_strain_BF-6_chromosome,_complete_genome.	4929789	0.119387
GCF_002025225	NZ_CP019987	Citrobacter_werkmanii_strain_BF-6_plasmid_unnamed,_complete_sequence.	212549	0.055176
GCF_002386385	NZ_CP023504	Citrobacter_werkmanii_strain_FDAARGOS_364_chromosome,_complete_genome.	4885099	0.121732
GCF_003665555	NZ_CP024675	Citrobacter_werkmanii_strain_UMH18_chromosome,_complete_genome.	5062051	0.122696
GCF_000017245	NC_009655	Actinobacillus_succinogenes_130Z,_complete_genome.	2319663	0.195657
GCF_002082585	NZ_CP020563	Kitasatospora_albolonga_strain_YIM_101047_chromosome,_complete_genome.	8027788	0.0699165
GCF_003268675	NZ_CP029378	Streptomyces_bacillaris_strain_ATCC_15855_chromosome,_complete_genome.	7888441	0.0740443
GCF_000931445	NZ_CP010849	Streptomyces_cyaneogriseus_subsp._noncyanogenus_strain_NMWT_1,_complete_genome.	7762396	0.0485163
GCF_000385945	NC_021177	Streptomyces_fulvissimus_DSM_40593,_complete_sequence.	7905758	0.0791117
GCF_003665435	NZ_CP023407	Streptomyces_fungicidicus_strain_TXX3120_chromosome,_complete_genome.	6740768	0.0639315
GCF_003665435	NZ_CP023408	Streptomyces_fungicidicus_strain_TXX3120_plasmid_p1,_complete_sequence.	926728	0.0577527
GCF_003325375	NZ_CP030862	Streptomyces_globosus_strain_LZH-48_chromosome,_complete_genome.	6863360	0.0940613
GCF_003325375	NZ_CP030863	Streptomyces_globosus_strain_LZH-48_plasmid_unnamed1,_complete_sequence.	110701	0.13065
GCF_003325375	NZ_CP030864	Streptomyces_globosus_strain_LZH-48_plasmid_unnamed2,_complete_sequence.	561689	0.130569
GCF_001542625	NZ_CP016279	Streptomyces_griseochromogenes_strain_ATCC_14511,_complete_genome.	10764674	0.0351133
GCF_002028425	NZ_CP020042	Streptomyces_katrae_strain_S3_genome.	7504851	0.0824501
GCF_002028425	NZ_CP020043	Streptomyces_katrae_strain_S3_plasmid_pS3-4_1,_complete_sequence.	348805	0.157037
GCF_002028425	NZ_CP020044	Streptomyces_katrae_strain_S3_plasmid_pS3-4_2,_complete_sequence.	202794	0.163445
GCF_003391135	NZ_CP031455	Streptomyces_olivoreticuli_subsp._olivoreticuli_strain_ATCC_31159_chromosome,_complete_genome.	8809793	0.0438359
GCF_002005225	NZ_CP019724	Streptomyces_pactum_strain_ACT12_chromosome,_complete_genome.	8550793	0.0511724
GCF_000147815	NC_015957	Streptomyces_violaceusniger_Tu_4113,_complete_sequence.	10657107	0.0253053
GCF_000147815	NC_015951	Streptomyces_violaceusniger_Tu_4113_plasmid_pSTRVI01,_complete_sequence.	290055	0.0809269
GCF_000147815	NC_015952	Streptomyces_violaceusniger_Tu_4113_plasmid_pSTRVI02,_complete_sequence.	191151	0.18351
GCF_000695235	NZ_CP007574	Streptomyces_albulus_strain_NK660,_complete_genome.	9360281	0.0503283
GCF_000695235	NZ_CP007575	Streptomyces_albulus_strain_NK660_plasmid_pNKL,_complete_sequence.	12120	N/A
GCF_000935185	NZ_CP026094	Streptomyces_albulus_strain_CK-15_chromosome,_complete_genome.	9336218	0.0506741
GCF_000963515	NZ_CP006871	Streptomyces_albulus_ZPM,_complete_genome.	9784577	0.0493764
GCF_000832305	NZ_CP010536	Cupriavidus_basilensis_strain_4G11_chromosome_main,_complete_sequence.	4522716	0.0701469
GCF_000832305	NZ_CP010537	Cupriavidus_basilensis_strain_4G11_chromosome_secondary,_complete_sequence.	3898767	0.0748208
GCF_000196275	NC_008025	Deinococcus_geothermalis_DSM_11300,_complete_genome.	2467205	0.0336834
GCF_000196275	NC_008010	Deinococcus_geothermalis_DSM_11300_plasmid_pDGEO01,_complete_sequence.	574127	0.0466112
GCF_000196275	NC_009939	Deinococcus_geothermalis_DSM_11300_plasmid_pDGEO02,_complete_sequence.	205686	0.0789417
GCF_002850575	NZ_CP025225	Enterobacter_cancerogenus_strain_CR-Eb1_chromosome,_complete_genome.	4796512	0.0840391
GCF_002952735	NZ_CP025034	Lelliottia_nimipressuralis_strain_SGAir0187_chromosome,_complete_genome.	4826853	0.0813978
GCF_000400505	NZ_CM001857	Dickeya_paradisiaca_NCPPB_2511_chromosome,_whole_genome_shotgun_sequence.	4631867	0.18205
GCF_000494915	NC_022738	Pseudomonas_sp._VLB120,_complete_genome.	5644569	0.100826
GCF_000494915	NC_022739	Pseudomonas_sp._VLB120_plasmid_pSTY,_complete_sequence.	321653	0.0835211
GCF_002025645	NZ_CP018783	Curtobacterium_pusillum_strain_AA3_chromosome,_complete_genome.	3973750	0.0121252
GCF_002025645	NZ_CP018784	Curtobacterium_pusillum_strain_AA3_plasmid_pCPAA3,_complete_sequence.	567298	0.142814
GCF_001414055	NZ_CP013002	Caulobacter_henricii_strain_CB4,_complete_genome.	3864204	0.0467114
GCF_001414055	NZ_CP013003	Caulobacter_henricii_strain_CB4_plasmid_CB4_plasmid,_complete_sequence.	93084	0.11882
GCF_000018605	NC_010003	Petrotoga_mobilis_SJ95,_complete_genome.	2169548	0.113851
GCF_900465055	NZ_LS483250	Moritella_yayanosii_strain_DB21MT_5_genome_assembly,_chromosome:_MORIYA.	4433651	0.193136
GCF_002742645	NZ_CP033875	Caulobacter_sp._FWC26_chromosome,_complete_genome.	4525637	0.0560162
GCF_002742645	NZ_CP033873	Caulobacter_sp._FWC26_plasmid_p1,_complete_sequence.	298222	0.0523048
GCF_002742645	NZ_CP033874	Caulobacter_sp._FWC26_plasmid_p2.	45171	0.1364
GCF_002749615	NZ_CP024201	Caulobacter_mirabilis_strain_FWC_38_chromosome,_complete_genome.	4577265	0.0684189
GCF_000208405	NC_015437	Selenomonas_sputigena_ATCC_35185,_complete_genome.	2568361	0.219997
GCF_000010585	NC_011999	Macrococcus_caseolyticus_JCSC5402_DNA,_complete_genome.	2102324	0.316225
GCF_000010585	NC_011995	Macrococcus_caseolyticus_JCSC5402_plasmid_pMCCL1_DNA,_complete_sequence.	15667	N/A
GCF_000010585	NC_011996	Macrococcus_caseolyticus_JCSC5402_plasmid_pMCCL2_DNA,_complete_sequence.	80545	N/A
GCF_000010585	NC_011997	Macrococcus_caseolyticus_JCSC5402_plasmid_pMCCL3_DNA,_complete_sequence.	2131	N/A
GCF_000010585	NC_011998	Macrococcus_caseolyticus_JCSC5402_plasmid_pMCCL4_DNA,_complete_sequence.	3417	N/A
GCF_000010585	NC_012000	Macrococcus_caseolyticus_JCSC5402_plasmid_pMCCL5_DNA,_complete_sequence.	4398	N/A
GCF_000010585	NC_012001	Macrococcus_caseolyticus_JCSC5402_plasmid_pMCCL6_DNA,_complete_sequence.	4226	N/A
GCF_000010585	NC_012002	Macrococcus_caseolyticus_JCSC5402_plasmid_pMCCL7_DNA,_complete_sequence.	4061	N/A
GCF_000010585	NC_012003	Macrococcus_caseolyticus_JCSC5402_plasmid_pMCCL8_DNA,_complete_sequence.	2968	N/A
GCF_002119825	NZ_CP021058	Macrococcus_caseolyticus_strain_IMD0819_chromosome,_complete_genome.	2275603	0.304605
GCF_001618885	NZ_CP015114	Staphylococcus_condimenti_strain_DSM_11674,_complete_genome.	2659676	0.251515
GCF_001922405	NZ_CP018776	Staphylococcus_condimenti_strain_StO_2014-01_chromosome,_complete_genome.	2665650	0.272198
GCF_001922405	NZ_CP018777	Staphylococcus_condimenti_strain_StO_2014-01_plasmid_pStO2014-01,_complete_sequence.	35236	N/A
GCF_900637235	NZ_LR134360	Staphylococcus_condimenti_strain_NCTC13827_genome_assembly,_chromosome:_1.	2650496	0.271127
GCF_900186985	NZ_LT906447	Staphylococcus_piscifermentans_strain_NCTC13836_genome_assembly,_chromosome:_1.	2613271	0.216523
GCF_000831585	NZ_CP010359	Pseudomonas_plecoglossicida_strain_NyZ12,_complete_genome.	6233254	0.0765733
GCF_003391255	NZ_CP031146	Pseudomonas_plecoglossicida_strain_XSDHY-P_chromosome,_complete_genome.	5525520	0.0965096
GCF_000340565	NZ_CP007203	Nodularia_spumigena_CCY9414_genome.	5462271	0.0161588
GCF_003054475	NZ_CP020114	Nodularia_spumigena_UHCC_0039_chromosome,_complete_genome.	5294286	0.0203174
GCF_003054475	NZ_CP020115	Nodularia_spumigena_UHCC_0039_plasmid_pUHCC0039a,_complete_sequence.	92326	0.0634472
GCF_000146165	NC_004347	Shewanella_oneidensis_MR-1_chromosome,_complete_genome.	4969811	0.160231
GCF_000146165	NC_004349	Shewanella_oneidensis_MR-1_plasmid_megaplasmid,_complete_sequence.	161613	0.089233
GCF_000018285	NC_009901	Shewanella_pealeana_ATCC_700345,_complete_genome.	5174581	0.17908
GCF_001686985	NZ_CP015318	Mesorhizobium_amorphae_CCNWGS0123,_complete_genome.	6268270	0.0466751
GCF_001686985	NZ_CP015319	Mesorhizobium_amorphae_CCNWGS0123_plasmid_pM0123a_sequence.	102093	0.0349917
GCF_001686985	NZ_CP015320	Mesorhizobium_amorphae_CCNWGS0123_plasmid_pM0123b_sequence.	17414	N/A
GCF_001686985	NZ_CP015321	Mesorhizobium_amorphae_CCNWGS0123_plasmid_pM0123c_sequence.	7607	N/A
GCF_001686985	NZ_CP015322	Mesorhizobium_amorphae_CCNWGS0123_plasmid_pM0123d,_complete_sequence.	948568	N/A
GCF_000092785	NC_014225	Waddlia_chondrophila_WSU_86-1044,_complete_genome.	2116312	0.22136
GCF_000092785	NC_014226	Waddlia_chondrophila_WSU_86-1044_plasmid_pWc,_complete_sequence.	15593	N/A
GCF_001275345	NZ_CP012507	Kocuria_palustris_strain_MU14/1,_complete_genome.	2854447	0.0505367
GCF_000010285	NC_010617	Kocuria_rhizophila_DC2201_DNA,_complete_genome.	2697540	0.0380004
GCF_002208685	NZ_CP022039	Kocuria_rhizophila_strain_FDAARGOS_302_chromosome,_complete_genome.	2697877	0.0380732
GCF_900637835	NZ_LR134409	Kocuria_rhizophila_strain_NCTC8340_genome_assembly,_chromosome:_1.	2697831	0.0361047
GCF_002113805	NZ_CP020893	Bacillus_vallismortis_strain_NBIF-001_chromosome,_complete_genome.	3929787	0.183413
GCF_003667885	NZ_CP033052	Bacillus_vallismortis_strain_Bac111_chromosome,_complete_genome.	3958372	0.207259
GCF_004116955	NZ_CP026362	Bacillus_vallismortis_strain_DSM_11031_chromosome,_complete_genome.	4286362	0.210077
GCF_002082135	NZ_CP017433	Achromobacter_ruhlandii_strain_SCCH3:ACH_33-1365_genome.	6366684	0.0854446
GCF_900637545	NZ_LR134376	Aeromonas_encheleia_strain_NCTC12917_genome_assembly,_chromosome:_1.	4542521	0.0982044
GCF_000227745	NC_018012	Thiocystis_violascens_DSM_198,_complete_genome.	5017071	0.0433988
GCF_000184705	NC_014831	Thermaerobacter_marianensis_DSM_12885,_complete_genome.	2844696	0.106921
GCF_002237555	NZ_CP022540	Antarctobacter_heliothermus_strain_SMS3_chromosome,_complete_genome.	4723013	0.123305
GCF_002237555	NZ_CP022541	Antarctobacter_heliothermus_strain_SMS3_plasmid_pSMS3-1,_complete_sequence.	372263	0.0741114
GCF_002237555	NZ_CP022542	Antarctobacter_heliothermus_strain_SMS3_plasmid_pSMS3-2,_complete_sequence.	154467	0.0934462
GCF_002237555	NZ_CP022543	Antarctobacter_heliothermus_strain_SMS3_plasmid_pSMS3-3,_complete_sequence.	81447	0.0673562
GCF_000196255	NC_006370	Photobacterium_profundum_SS9.	4085304	0.188283
GCF_000196255	NC_006371	Photobacterium_profundum_SS9_chromosome_2.	2237943	0.166987
GCF_000196255	NC_005871	Photobacterium_profundum_SS9_plasmid_1.	80033	0.191435
GCF_000144605	NC_014375	Brevundimonas_subvibrioides_ATCC_15264,_complete_genome.	3445263	0.0636004
GCF_000014745	NC_008347	Maricaulis_maris_MCS10,_complete_genome.	3368780	0.0826019
GCF_002736145	NZ_CP024160	Collinsella_aerofaciens_strain_indica_chromosome,_complete_genome.	2306349	0.0914857
GCF_003856815	NZ_CP024960	Collinsella_aerofaciens_strain_C11_chromosome,_complete_genome.	2332121	0.0988919
GCF_002804205	NZ_CP024962	Entomoplasma_freundtii_strain_BARC_318_chromosome,_complete_genome.	838114	0.0775109
GCF_000818015	NZ_CP007511	Pseudomonas_balearica_DSM_6083,_complete_genome.	4383480	0.0917689
GCF_000522545	NZ_CP012746	Paraburkholderia_caribensis_MBA4_chromosome_1,_complete_sequence.	3575012	0.074265
GCF_000522545	NZ_CP012747	Paraburkholderia_caribensis_MBA4_chromosome_2,_complete_sequence.	3352623	0.0778807
GCF_000522545	NZ_CP012748	Paraburkholderia_caribensis_MBA4_plasmid_unnamed,_complete_sequence.	2555069	0.0678187
GCF_001449005	NZ_CP013102	Paraburkholderia_caribensis_strain_MWAP64_chromosome_1,_complete_sequence.	3688127	0.0779916
GCF_001449005	NZ_CP013104	Paraburkholderia_caribensis_strain_MWAP64_plasmid_1,_complete_sequence.	2011268	0.0638558
GCF_001449005	NZ_CP013103	Paraburkholderia_caribensis_strain_MWAP64_chromosome_2,_complete_sequence.	2890272	0.0754896
GCF_001449005	NZ_CP013105	Paraburkholderia_caribensis_strain_MWAP64_plasmid_2,_complete_sequence.	442452	0.110284
GCF_001611015	NZ_CP013347	Paraburkholderia_caribensis_strain_Bcrs1W_chromosome_1,_complete_sequence.	3694000	0.0741374
GCF_001611015	NZ_CP013348	Paraburkholderia_caribensis_strain_Bcrs1W_chromosome_2,_complete_sequence.	3049409	0.0737198
GCF_001611015	NZ_CP013349	Paraburkholderia_caribensis_strain_Bcrs1W_chromosome_3,_complete_sequence.	2576584	0.0778349
GCF_002902945	NZ_CP026101	Paraburkholderia_caribensis_strain_DSM_13236_chromosome_1,_complete_sequence.	3688145	0.0780975
GCF_002902945	NZ_CP026102	Paraburkholderia_caribensis_strain_DSM_13236_chromosome_2,_complete_sequence.	2890530	0.0755006
GCF_002902945	NZ_CP026103	Paraburkholderia_caribensis_strain_DSM_13236_chromosome_3,_complete_sequence.	2011334	0.0740425
GCF_002902945	NZ_CP026104	Paraburkholderia_caribensis_strain_DSM_13236_chromosome_4,_complete_sequence.	442481	0.109203
GCF_001983975	NZ_CP019458	Streptomyces_autolyticus_strain_CGMCC0516,_complete_genome.	10029028	0.0321907
GCF_001983975	NZ_CP019459	Streptomyces_autolyticus_strain_CGMCC0516_plasmid_unnamed2,_complete_sequence.	46799	0.104754
GCF_001983975	NZ_CP019460	Streptomyces_autolyticus_strain_CGMCC0516_plasmid_unnamed3,_complete_sequence.	30888	N/A
GCF_001983975	NZ_CP019461	Streptomyces_autolyticus_strain_CGMCC0516_plasmid_unnamed4,_complete_sequence.	15583	N/A
GCF_001983975	NZ_CP019462	Streptomyces_autolyticus_strain_CGMCC0516_plasmid_unnamed5,_complete_sequence.	15584	N/A
GCF_001983975	NZ_CP019463	Streptomyces_autolyticus_strain_CGMCC0516_plasmid_unnamed6,_complete_sequence.	15586	N/A
GCF_001983975	NZ_CP019464	Streptomyces_autolyticus_strain_CGMCC0516_plasmid_unnamed7,_complete_sequence.	15601	N/A
GCF_001983975	NZ_CP019465	Streptomyces_autolyticus_strain_CGMCC0516_plasmid_unnamed8,_complete_sequence.	15591	N/A
GCF_900289045	NZ_LT985188	Micropruina_glycogenica_isolate_1_genome_assembly,_chromosome:_1.	3844677	0.0355844
GCF_003952245	NZ_CP034425	Pseudomonas_libanensis_strain_DMSP-1_chromosome,_complete_genome.	6282445	0.0849868
GCF_900101035	NZ_LT629699	Pseudomonas_libanensis_strain_BS2975_genome_assembly,_chromosome:_I.	6263198	0.0850139
GCF_000257545	NZ_CP005960	Pseudomonas_mandelii_JR-1,_complete_genome.	6778052	0.0829303
GCF_000257545	NZ_CP005961	Pseudomonas_mandelii_JR-1_plasmid,_complete_sequence.	410512	0.0708597
GCF_900106065	NZ_LT629796	Pseudomonas_mandelii_strain_LMG_21607_genome_assembly,_chromosome:_I.	7041758	0.0838725
GCF_002139935	NZ_CP015578	Campylobacter_lanienae_NCTC_13004,_complete_genome.	1594554	0.254062
GCF_000612685	NZ_HG916765	Castellaniella_defragrans_65Phen_complete_genome.	3952818	0.0767787
GCF_000512735	NZ_CP007028	Thermocrinis_ruber_strain_DSM_23557,_complete_genome.	1521037	0.029147
GCF_000349765	NC_020833	Mannheimia_haemolytica_USDA-ARS-USMARC-183,_complete_genome.	2657957	0.146437
GCF_000349785	NC_020834	Mannheimia_haemolytica_USDA-ARS-USMARC-185,_complete_genome.	2544094	0.136025
GCF_000376645	NC_021082	Mannheimia_haemolytica_M42548,_complete_genome.	2731870	0.135766
GCF_000422095	NC_021739	Mannheimia_haemolytica_D174,_complete_genome.	2702201	0.130916
GCF_000422145	NC_021743	Mannheimia_haemolytica_D153,_complete_genome.	2681844	0.136832
GCF_000427275	NC_021738	Mannheimia_haemolytica_D171,_complete_genome.	2501382	0.158275
GCF_000439735	NC_021883	Mannheimia_haemolytica_USMARC_2286,_complete_genome.	2658507	0.139549
GCF_000819525	NZ_CP006957	Mannheimia_haemolytica_USDA-ARS-USMARC-184_chromosome,_complete_genome.	2524779	0.128321
GCF_000963635	NZ_CP011098	Mannheimia_haemolytica_strain_89010807N,_complete_genome.	2705355	0.132086
GCF_000963675	NZ_CP011099	Mannheimia_haemolytica_strain_89010807N_lktA-,_complete_genome.	2704219	0.141919
GCF_002285575	NZ_CP023044	Mannheimia_haemolytica_strain_191_chromosome,_complete_genome.	2753783	0.124711
GCF_002285575	NZ_CP023045	Mannheimia_haemolytica_strain_191_plasmid_pL.24464.X.191,_complete_sequence.	3295	N/A
GCF_002285595	NZ_CP023046	Mannheimia_haemolytica_strain_187_chromosome,_complete_genome.	2746467	0.117186
GCF_002285615	NZ_CP023047	Mannheimia_haemolytica_strain_186_chromosome,_complete_genome.	2753764	0.124783
GCF_002285815	NZ_CP023043	Mannheimia_haemolytica_strain_193_chromosome,_complete_genome.	2753764	0.124838
GCF_900638155	NZ_LR134495	Mannheimia_haemolytica_strain_NCTC10643_genome_assembly,_chromosome:_1.	2335738	0.143484
GCF_001444445	NZ_CP013195	Prevotella_enoeca_strain_F0113,_complete_genome.	2861432	0.0553756
GCF_003433295	NZ_CP016202	Eubacterium_minutum_ATCC_700079_sequence.	1903428	0.351569
GCF_003433295	NZ_CP016203	Eubacterium_minutum_ATCC_700079_plasmid_unnamed1,_complete_sequence.	3336	N/A
GCF_002218045	NZ_AP018685	Vibrio_rumoiensis_FERM_P-14531_DNA,_chromosome_1,_complete_geome.	2768302	0.19568
GCF_002218045	NZ_AP018687	Vibrio_rumoiensis_FERM_P-14531_plasmid_1_DNA,_complete_genome.	159324	0.171216
GCF_002218045	NZ_AP018686	Vibrio_rumoiensis_FERM_P-14531_DNA,_chromosome_2,_complete_geome.	1169909	0.189755
GCF_002218045	NZ_AP018688	Vibrio_rumoiensis_FERM_P-14531_plasmid_2_DNA,_complete_genome.	109617	0.173462
GCF_000017585	NC_009714	Campylobacter_hominis_ATCC_BAA-381,_complete_genome.	1711273	0.125437
GCF_000017585	NC_009713	Campylobacter_hominis_ATCC_BAA-381_plasmid_pCH4,_complete_sequence.	3678	N/A
GCF_000468615	NZ_CP009976	Cellulophaga_baltica_18,_complete_genome.	4635105	0.176128
GCF_000477035	NZ_CP009887	Cellulophaga_baltica_NN016038,_complete_genome.	4560540	0.175379
GCF_900660635	NZ_LR215031	Mycoplasma_gallopavonis_strain_NCTC10186_genome_assembly,_chromosome:_1.	576641	0.0961763
GCF_900660635	NZ_LR215032	Mycoplasma_gallopavonis_strain_NCTC10186_genome_assembly,_plasmid:_2.	409935	0.118866
GCF_900660635	NZ_LR215033	Mycoplasma_gallopavonis_strain_NCTC10186_genome_assembly,_plasmid:_3.	21969	N/A
GCF_900660635	NZ_LR215034	Mycoplasma_gallopavonis_strain_NCTC10186_genome_assembly,_plasmid:_4.	19499	N/A
GCF_001483865	NZ_CP013729	Roseateles_depolymerans_strain_KCTC_42856,_complete_genome.	5681722	0.0437112
GCF_002934065	NZ_CP018049	Pseudomonas_orientalis_strain_F9,_complete_genome.	5986236	0.0861437
GCF_003851585	NZ_CP027724	Pseudomonas_orientalis_strain_L1-3-08_chromosome,_complete_genome.	5962679	0.0848324
GCF_003851605	NZ_CP027725	Pseudomonas_orientalis_strain_R2-66-08W_chromosome,_complete_genome.	5929469	0.0819375
GCF_003851645	NZ_CP027726	Pseudomonas_orientalis_strain_R4-35-08_chromosome,_complete_genome.	5912532	0.0850659
GCF_003852045	NZ_CP027723	Pseudomonas_orientalis_strain_8B_chromosome,_complete_genome.	5919814	0.0846588
GCF_900105795	NZ_LT629782	Pseudomonas_orientalis_strain_BS2775_genome_assembly,_chromosome:_I.	6130232	0.0817287
GCF_000510285	NC_023075	Pseudomonas_monteilii_SB3078,_complete_genome.	6000087	0.0830947
GCF_000510325	NC_023076	Pseudomonas_monteilii_SB3101,_complete_genome.	5945120	0.0835076
GCF_001534745	NZ_CP013997	Pseudomonas_monteilii_strain_USDA-ARS-USMARC-56711,_complete_genome.	4714359	0.0634288
GCF_002943995	NZ_CP014062	Pseudomonas_monteilii_strain_FDAARGOS_171_chromosome,_complete_genome.	5836684	0.0928943
GCF_002943995	NZ_CP014061	Pseudomonas_monteilii_strain_FDAARGOS_171_plasmid_unnamed,_complete_sequence.	60588	0.102327
GCF_003671975	NZ_CP022562	Pseudomonas_monteilii_strain_B5_chromosome,_complete_genome.	5948598	0.0961666
GCF_003671975	NZ_CP022563	Pseudomonas_monteilii_strain_B5_plasmid_pSH5-1,_complete_sequence.	130536	0.0463049
GCF_900105575	NZ_LT629801	Pseudomonas_rhodesiae_strain_BS2777_genome_assembly,_chromosome:_I.	6417799	0.0797004
GCF_002028325	NZ_CP018420	Pseudomonas_veronii_strain_R02_chromosome,_complete_genome.	6852809	0.0903727
GCF_001481655	NZ_CP013690	Myroides_odoratimimus_strain_PR63039,_complete_genome.	4366950	0.305115
GCF_001481655	NZ_CP013691	Myroides_odoratimimus_strain_PR63039_plasmid_p63039,_complete_sequence.	90798	0.226123
GCF_000271325	NC_018065	Solibacillus_silvestris_StLB046_DNA,_complete_genome.	3969327	0.25536
GCF_000271325	NC_018069	Solibacillus_silvestris_StLB046_plasmid_pSSIL1_DNA,_complete_genome.	14902	N/A
GCF_001586195	NZ_CP014609	Solibacillus_silvestris_strain_DSM_12223,_complete_genome.	3991226	0.255788
GCF_000463395	NC_022236	Streptococcus_constellatus_subsp._pharyngis_C232,_complete_genome.	1935414	0.33762
GCF_000463425	NC_022238	Streptococcus_constellatus_subsp._pharyngis_C1050,_complete_genome.	1991156	0.331921
GCF_000463445	NC_022245	Streptococcus_constellatus_subsp._pharyngis_C818,_complete_genome.	1935662	0.338085
GCF_001460635	NZ_LN907858	Helicobacter_typhlonius_genome_assembly_htyphlonius_mit97-6810,_chromosome_:_I.	1920832	0.165038
GCF_002080435	NZ_CP020538	Sphingobium_herbicidovorans_strain_MH_chromosome,_complete_genome.	2919834	0.0784414
GCF_002080435	NZ_CP020542	Sphingobium_herbicidovorans_strain_MH_plasmid_pMOB,_complete_sequence.	9968	N/A
GCF_002080435	NZ_CP020539	Sphingobium_herbicidovorans_strain_MH_plasmid_pMSHV,_complete_sequence.	959196	N/A
GCF_002080435	NZ_CP020540	Sphingobium_herbicidovorans_strain_MH_plasmid_pSHV1,_complete_sequence.	312167	N/A
GCF_002080435	NZ_CP020541	Sphingobium_herbicidovorans_strain_MH_plasmid_pSHV2,_complete_sequence.	39633	N/A
GCF_000376585	NC_021084	Wolbachia_endosymbiont_of_Drosophila_simulans_wNo,_complete_genome.	1301823	0.159571
GCF_000376605	NC_021089	Wolbachia_endosymbiont_of_Drosophila_simulans_wHa,_complete_genome.	1295804	0.100295
GCF_000953315	NZ_LK055284	Wolbachia_endosymbiont_of_Drosophila_simulans_wAu_genome_assembly,_chromosome:_1.	1268461	0.101277
GCF_000530755	NZ_HG810405	Wolbachia_endosymbiont_of_Onchocerca_volvulus_str._Cameroon,_assembly_W_O_volvulus_Cameroon_v3,_complete_genome.	960618	0.241901
GCF_000191785	NZ_CM001148	Parascardovia_denticolens_DSM_10105_=_JCM_12538_strain_DSM_10105_chromosome,_whole_genome_shotgun_sequence.	1891448	0.0729768
GCF_001042675	NZ_AP012333	Parascardovia_denticolens_DSM_10105_=_JCM_12538_DNA,_complete_genome.	1890857	0.07451
GCF_001042695	NZ_AP012334	Scardovia_inopinata_JCM_12537_DNA,_complete_genome.	1797862	0.161623
GCF_002309555	NZ_CP023299	Pseudomonas_mosselii_strain_BS011_chromosome,_complete_genome.	5751088	0.0926937
GCF_002736065	NZ_CP024159	Pseudomonas_mosselii_strain_PtA1_chromosome,_complete_genome.	5742165	0.0939088
GCF_000253375	NC_015848	Mycobacterium_canettii_CIPT_140010059_complete_genome.	4482059	0.0830596
GCF_000328785	NC_019951	Mycobacterium_canettii_CIPT_140070010_complete_genome.	4525948	0.0832092
GCF_000328805	NC_019950	Mycobacterium_canettii_CIPT_140060008_complete_genome.	4432426	0.0835114
GCF_000328825	NC_019952	Mycobacterium_canettii_CIPT_140070017_complete_genome.	4524466	0.0820049
GCF_000328845	NC_019965	Mycobacterium_canettii_CIPT_140070008_complete_genome.	4420197	0.0841559
GCF_004135085	NZ_CP035464	Bifidobacterium_gallinarum_strain_CACC_514_chromosome_CACC514,_complete_sequence.	2405742	0.0751881
GCF_004135085	NZ_CP035465	Bifidobacterium_gallinarum_strain_CACC_514_plasmid_p1CACC514,_complete_sequence.	8720	N/A
GCF_900636365	NZ_LR134266	Streptococcus_viridans_strain_NCTC3166_genome_assembly,_chromosome:_1.	1998575	0.222997
GCF_000175215	NC_014816	Asticcacaulis_excentricus_CB_48_chromosome_1,_complete_sequence.	2588221	0.083647
GCF_000175215	NC_014817	Asticcacaulis_excentricus_CB_48_chromosome_2,_complete_sequence.	1315949	0.0819886
GCF_000175215	NC_014818	Asticcacaulis_excentricus_CB_48_plasmid_pASTEX01,_complete_sequence.	244260	0.0860411
GCF_000175215	NC_014819	Asticcacaulis_excentricus_CB_48_plasmid_pASTEX02,_complete_sequence.	160346	0.0568665
GCF_003966695	NZ_AP018827	Asticcacaulis_excentricus_M6_DNA,_chromosome_1,_complete_geonome.	2422803	0.0758468
GCF_003966695	NZ_AP018828	Asticcacaulis_excentricus_M6_DNA,_chromosome_2,_complete_geonome.	1079025	0.0883804
GCF_003966695	NZ_AP018829	Asticcacaulis_excentricus_M6_plasmid_pASEM-1_DNA,_complete_geonome.	291367	0.123274
GCF_000231385	NC_018515	Desulfosporosinus_meridiei_DSM_13257,_complete_genome.	4873567	0.292555
GCF_004117095	NZ_CP026520	Paenibacillus_chitinolyticus_strain_KCCM_41400_chromosome,_complete_genome.	6509090	0.176274
GCF_000024005	NC_013132	Chitinophaga_pinensis_DSM_2588,_complete_genome.	9127347	0.134244
GCF_001643775	NZ_CP011402	Denitrobacterium_detoxificans_strain_NPOH1,_complete_genome.	2446250	0.119227
GCF_000009825	NC_006582	Bacillus_clausii_KSM-K16_DNA,_complete_genome.	4303871	0.219763
GCF_000737305	NZ_CP012475	Bacillus_clausii_strain_ENTPro,_complete_genome.	4264866	0.222422
GCF_000737305	NZ_CP012476	Bacillus_clausii_strain_ENTPro_plasmid,_complete_sequence.	31475	N/A
GCF_002250115	NZ_CP019985	Bacillus_clausii_strain_DSM_8716_chromosome,_complete_genome.	4517459	0.222235
GCF_001719185	NZ_CP017070	Bacillus_gibsonii_strain_FJAT-10019_chromosome,_complete_genome.	4100094	0.209947
GCF_002157855	NZ_CP020880	Bacillus_horikoshii_strain_20a_chromosome,_complete_genome.	4277585	0.25391
GCF_002157855	NZ_CP020881	Bacillus_horikoshii_strain_20a_plasmid_unnamed1,_complete_sequence.	18297	N/A
GCF_000005825	NC_013791	Bacillus_pseudofirmus_OF4,_complete_genome.	3858997	0.297895
GCF_000005825	NC_013792	Bacillus_pseudofirmus_OF4_plasmid_pBpOF4-01,_complete_sequence.	285222	0.270954
GCF_000005825	NC_013793	Bacillus_pseudofirmus_OF4_plasmid_pBpOF4-02,_complete_sequence.	105029	0.244152
GCF_000026985	NC_017390	Erwinia_pyrifoliae_DSM_12163_complete_genome,_culture_collection_DSM:12163.	4026286	0.0972336
GCF_000026985	NC_017391	Erwinia_pyrifoliae_DSM_12163_complete_plasmid_pEP2.6.	2610	N/A
GCF_000026985	NC_017388	Erwinia_pyrifoliae_DSM_12163_complete_plasmid_pEP3.	3070	N/A
GCF_000026985	NC_017392	Erwinia_pyrifoliae_DSM_12163_complete_plasmid_pEP36.	35901	N/A
GCF_000026985	NC_017389	Erwinia_pyrifoliae_DSM_12163_complete_plasmid_pEp5.	4960	N/A
GCF_000027265	NC_012214	Erwinia_pyrifoliae_strain_Ep1/96_complete_chromosome.	4026322	0.0970674
GCF_000027265	NC_013264	Erwinia_pyrifoliae_strain_Ep1/96_complete_plasmid_pEp03.	3070	N/A
GCF_000027265	NC_013265	Erwinia_pyrifoliae_strain_Ep1/96_complete_plasmid_pEp05.	4955	N/A
GCF_000027265	NC_013954	Erwinia_pyrifoliae_strain_Ep1/96_complete_plasmid_pEp2.6.	2590	N/A
GCF_000027265	NC_013263	Erwinia_pyrifoliae_strain_Ep1/96_complete_plasmid_pEp36.	35909	N/A
GCF_002952315	NZ_CP023567	Erwinia_pyrifoliae_strain_EpK1/15_chromosome,_complete_genome.	4027225	0.0967048
GCF_002952315	NZ_CP023568	Erwinia_pyrifoliae_strain_EpK1/15_plasmid_pEP48,_complete_sequence.	48456	0.0670261
GCF_000327045	NC_019940	Thioflavicoccus_mobilis_8321,_complete_genome.	4048921	0.0948221
GCF_000327045	NC_019941	Thioflavicoccus_mobilis_8321_plasmid_pTHIMO01,_complete_sequence.	88600	0.106253
GCF_000024805	NC_013440	Haliangium_ochraceum_DSM_14365,_complete_genome.	9446314	0.0828916
GCF_001483945	NZ_CP013737	Herbaspirillum_rubrisubalbicans_M1,_complete_genome.	5611261	0.060189
GCF_003719195	NZ_CP024996	Herbaspirillum_rubrisubalbicans_strain_DSM_11543_chromosome,_complete_genome.	5617593	0.061088
GCF_000008385	NC_006833	Wolbachia_endosymbiont_strain_TRS_of_Brugia_malayi,_complete_genome.	1080084	0.17221
GCF_000953695	NZ_LN554846	Aliivibrio_wodanis_genome_assembly_AWOD1,_chromosome_:_1.	3003353	0.212282
GCF_000953695	NZ_LN554847	Aliivibrio_wodanis_genome_assembly_AWOD1,_chromosome_:_2.	1515310	0.234776
GCF_000953695	NZ_LN554849	Aliivibrio_wodanis_genome_assembly_AWOD1,_plasmid_:_pAWOD150.	15266	N/A
GCF_000953695	NZ_LN554851	Aliivibrio_wodanis_genome_assembly_AWOD1,_plasmid_:_pAWOD19.	2069	N/A
GCF_000953695	NZ_LN554850	Aliivibrio_wodanis_genome_assembly_AWOD1,_plasmid_:_pAWOD72.	7177	N/A
GCF_000953695	NZ_LN554848	Aliivibrio_wodanis_genome_assembly_AWOD1,_plasmid_:_pAWOD920.	91951	N/A
GCF_000953735	NZ_LN554852	Moritella_viscosa_genome_assembly_MVIS1,_chromosome_:_1.	5086074	0.210811
GCF_000953735	NZ_LN554854	Moritella_viscosa_genome_assembly_MVIS1,_plasmid_:_pMVIS39.	3856	N/A
GCF_000953735	NZ_LN554853	Moritella_viscosa_genome_assembly_MVIS1,_plasmid_:_pMVIS41.	4059	N/A
GCF_000018665	NC_010002	Delftia_acidovorans_SPH-1,_complete_genome.	6767514	0.06874
GCF_002443055	NZ_CP022656	Delftia_acidovorans_strain_RAY209_genome.	6528979	0.0699298
GCF_000176855	NC_015138	Acidovorax_avenae_subsp._avenae_ATCC_19860,_complete_genome.	5482170	0.0622673
GCF_003029685	NZ_CP028288	Acidovorax_avenae_subsp._avenae_strain_AA81_1_chromosome.	5751886	0.0653137
GCF_003029725	NZ_CP028295	Acidovorax_avenae_subsp._avenae_strain_MD5_chromosome.	5593946	0.0627016
GCF_003029785	NZ_CP028303	Acidovorax_avenae_subsp._avenae_strain_SH7_chromosome.	5628961	0.0499007
GCF_003029805	NZ_CP028287	Acidovorax_avenae_subsp._avenae_strain_AA78_5_chromosome.	5574669	0.0526552
GCF_003029825	NZ_CP028289	Acidovorax_avenae_subsp._avenae_strain_AA99_2_chromosome.	5515908	0.0497032
GCF_003029905	NZ_CP028294	Acidovorax_avenae_subsp._avenae_strain_KL3_chromosome.	5563503	0.0501292
GCF_003030005	NZ_CP028302	Acidovorax_avenae_subsp._avenae_isolate_SF12_chromosome.	5551793	0.0546192
GCF_003029845	NZ_CP028290	Acidovorax_cattleyae_strain_CAT98_1_chromosome.	5618386	0.0493406
GCF_000015325	NC_008752	Acidovorax_citrulli_AAC00-1,_complete_genome.	5352772	0.0615498
GCF_002441975	NZ_CP023687	Acidovorax_citrulli_strain_KACC17005_chromosome,_complete_genome.	5349924	0.0601399
GCF_000212415	NC_015500	Treponema_brennaborense_DSM_12168,_complete_genome.	3055580	0.126155
GCF_000013025	NC_008358	Hyphomonas_neptunium_ATCC_15444,_complete_genome.	3705021	0.0813754
GCF_000165795	NZ_CM001022	Aminomonas_paucivorans_DSM_12260_chromosome,_whole_genome_shotgun_sequence.	2630170	0.137505
GCF_002804105	NZ_CP024964	Entomoplasma_melaleucae_strain_M1_chromosome,_complete_genome.	845295	0.266776
GCF_000024905	NC_013522	Thermanaerovibrio_acidaminovorans_DSM_6589_chromosome,_complete_genome.	1848474	0.212533
GCF_000025885	NC_014011	Aminobacterium_colombiense_DSM_12261,_complete_genome.	1980592	0.224445
GCF_000242255	NC_017033	Frateuria_aurantia_DSM_6220,_complete_genome.	3603458	0.164528
GCF_001955735	NZ_CP019240	Rhodoferax_antarcticus_strain_DSM_24876,_complete_genome.	3916274	0.0739056
GCF_001955735	NZ_CP019241	Rhodoferax_antarcticus_strain_DSM_24876_plasmid_unnamed1_sequence.	31911	N/A
GCF_001955735	NZ_CP019242	Rhodoferax_antarcticus_strain_DSM_24876_plasmid_unnamed2_sequence.	107251	N/A
GCF_002953735	NZ_CP025536	Streptococcus_pluranimalium_strain_TH11417_chromosome,_complete_genome.	2065522	0.278763
GCF_003352995	NZ_CP022601	Streptococcus_pluranimalium_strain_14A0014_chromosome,_complete_genome.	2246024	0.270104
GCF_003991855	NZ_CP031422	Microbacterium_oxydans_strain_HG3_chromosome,_complete_genome.	3906890	0.0493038
GCF_004000565	NZ_CP031338	Microbacterium_oxydans_strain_VIU2A_chromosome,_complete_genome.	3824290	0.0424621
GCF_001281465	NZ_CP010516	Cupriavidus_gilardii_CR3_chromosome_1,_complete_sequence.	3539530	0.0514234
GCF_001281465	NZ_CP010517	Cupriavidus_gilardii_CR3_chromosome_2,_complete_sequence.	2039213	0.048645
GCF_003854935	NZ_CP033969	Cupriavidus_pauculus_strain_FDAARGOS_614_chromosome_1,_complete_sequence.	3633789	0.0608141
GCF_003854935	NZ_CP033970	Cupriavidus_pauculus_strain_FDAARGOS_614_chromosome_2,_complete_sequence.	1897729	0.0582212
GCF_003854935	NZ_CP033968	Cupriavidus_pauculus_strain_FDAARGOS_614_plasmid_unnamed1,_complete_sequence.	312343	0.0949692
GCF_003854935	NZ_CP033971	Cupriavidus_pauculus_strain_FDAARGOS_614_plasmid_unnamed2,_complete_sequence.	333965	0.0666446
GCF_000317065	NC_019701	Pseudanabaena_sp._PCC_7367,_complete_genome.	4557046	0.0174065
GCF_000317065	NC_019690	Pseudanabaena_sp._PCC_7367_plasmid_pPSE7367.01,_complete_sequence.	328634	0.0679827
GCF_001586165	NZ_CP014608	Obesumbacterium_proteus_strain_DSM_2777,_complete_genome.	5011796	0.149831
GCF_001026985	NZ_CP010423	Pragia_fontium_strain_24613,_complete_genome.	4094629	0.228693
GCF_900638655	NZ_LR134531	Pragia_fontium_strain_NCTC12284_genome_assembly,_chromosome:_1.	4038704	0.222532
GCF_900478715	NZ_LS483499	Tatumella_ptyseos_strain_NCTC11468_genome_assembly,_chromosome:_1.	3588228	0.117356
GCF_000176835	NC_021591	Serratia_plymuthica_4Rx13,_complete_genome.	5328010	0.121008
GCF_000176835	NC_021594	Serratia_plymuthica_4Rx13_plasmid_p75,_complete_sequence.	75721	0.116447
GCF_000214235	NC_015567	Serratia_plymuthica_AS9,_complete_genome.	5442880	0.125375
GCF_000261045	NZ_CP015613	Serratia_plymuthica_PRI-2C_chromosome,_complete_genome.	5474685	0.127973
GCF_000438825	NC_021659	Serratia_plymuthica_S13,_complete_genome.	5467306	0.123125
GCF_000478545	NZ_ARWD01000001	Serratia_plymuthica_RVH1_chromosome,_whole_genome_shotgun_sequence.	5514320	0.121212
GCF_001663115	NZ_CP012096	Serratia_plymuthica_strain_3Rp8,_complete_genome.	5546041	0.123411
GCF_001663135	NZ_CP012097	Serratia_plymuthica_strain_3Re4-18,_complete_genome.	5439574	0.123244
GCF_900478125	NZ_LS483469	Serratia_plymuthica_strain_NCTC12961_genome_assembly,_chromosome:_1.	5348135	0.122299
GCF_900635625	NZ_LR134151	Serratia_plymuthica_strain_NCTC8900_genome_assembly,_chromosome:_1.	5322855	0.124199
GCF_900637965	NZ_LR134478	Serratia_plymuthica_strain_NCTC8015_genome_assembly,_chromosome:_1.	5333492	0.125489
GCF_001605725	NZ_CP011530	Mycobacterium_immunogenum_strain_CCUG_47286,_complete_genome.	5573781	0.111186
GCF_001677135	NZ_CP016189	Mycobacterium_immunogenum_strain_FLAC016_chromosome,_complete_genome.	5604845	0.111053
GCF_001605015	NZ_CP015005	Aminobacter_aminovorans_strain_KCTC_2477,_complete_genome.	5623946	0.0612409
GCF_001605015	NZ_CP015006	Aminobacter_aminovorans_strain_KCTC_2477_plasmid_pAA01,_complete_sequence.	534207	0.0507837
GCF_001605015	NZ_CP015007	Aminobacter_aminovorans_strain_KCTC_2477_plasmid_pAA02,_complete_sequence.	451547	0.047435
GCF_001605015	NZ_CP015008	Aminobacter_aminovorans_strain_KCTC_2477_plasmid_pAA03,_complete_sequence.	142965	0.0591503
GCF_001605015	NZ_CP015009	Aminobacter_aminovorans_strain_KCTC_2477_plasmid_pAA04,_complete_sequence.	138061	0.063019
GCF_000198515	NC_014366	gamma_proteobacterium_HdN1_complete_genome.	4587455	0.112768
GCF_002305855	NZ_CP022163	Melittangium_boletus_DSM_14713_chromosome,_complete_genome.	9910441	0.0849874
GCF_000331735	NC_020126	Myxococcus_stipitatus_DSM_14675,_complete_genome.	10350586	0.124819
GCF_000253035	NC_015702	Parachlamydia_acanthamoebae_UV-7,_complete_genome.	3072383	0.1809
GCF_000191925	NC_015470	Chlamydia_psittaci_6BC,_complete_genome.	1171660	0.252024
GCF_000191925	NC_015217	Chlamydia_psittaci_6BC_plasmid_p6BC,_complete_sequence.	7553	N/A
GCF_000204255	NC_017287	Chlamydia_psittaci_6BC,_complete_genome.	1171667	0.252119
GCF_000204255	NC_017288	Chlamydia_psittaci_6BC_plasmid_pCps6BC,_complete_sequence.	7553	N/A
GCF_000270385	NC_017291	Chlamydia_psittaci_C19/98,_complete_genome.	1169374	0.252546
GCF_000270405	NC_017289	Chlamydia_psittaci_01DC11,_complete_genome.	1172197	0.252364
GCF_000270425	NC_017292	Chlamydia_psittaci_02DC15,_complete_genome.	1172182	0.25228
GCF_000270445	NC_017290	Chlamydia_psittaci_08DC60,_complete_genome.	1172032	0.251924
GCF_000298415	NC_018620	Chlamydia_psittaci_GR9,_complete_genome.	1147152	0.249145
GCF_000298435	NC_018627	Chlamydia_psittaci_MN,_complete_genome.	1168490	0.251272
GCF_000298435	NC_018636	Chlamydia_psittaci_MN_plasmid_pcpMN,_complete_sequence.	7491	N/A
GCF_000298475	NC_018622	Chlamydia_psittaci_WS/RT/E30,_complete_genome.	1140789	0.249215
GCF_000298475	NC_018640	Chlamydia_psittaci_WS/RT/E30_plasmid_pcpWSRTE30,_complete_sequence.	7553	N/A
GCF_000298495	NC_018623	Chlamydia_psittaci_M56,_complete_genome.	1161385	0.252692
GCF_000298495	NC_018635	Chlamydia_psittaci_M56_plasmid_pcpM56,_complete_sequence.	7553	N/A
GCF_000298515	NC_018624	Chlamydia_psittaci_WC,_complete_genome.	1172265	0.251349
GCF_000298515	NC_018639	Chlamydia_psittaci_WC_plasmid_pcpWC,_complete_sequence.	7553	N/A
GCF_000298555	NC_018626	Chlamydia_psittaci_NJ1,_complete_genome.	1161434	0.251718
GCF_000298555	NC_018637	Chlamydia_psittaci_NJ1_plasmid_pcpNJ1,_complete_sequence.	7552	N/A
GCF_000317995	NC_019391	Chlamydia_psittaci_01DC12_complete_genome.	1171011	0.251373
GCF_000317995	NC_019392	Chlamydia_psittaci_01DC12_p01DC12_plasmid,_complete_sequence.	7553	N/A
GCF_002752695	NZ_CP024453	Chlamydia_psittaci_strain_GIMC_2003:Cps25SM_chromosome,_complete_genome.	1166857	0.253606
GCF_002752695	NZ_CP024454	Chlamydia_psittaci_strain_GIMC_2003:Cps25SM_plasmid_pCps25SM,_complete_sequence.	7553	N/A
GCF_002752715	NZ_CP024455	Chlamydia_psittaci_strain_GIMC_2004:CpsAP23_chromosome,_complete_genome.	1172364	0.252008
GCF_002752715	NZ_CP024456	Chlamydia_psittaci_strain_GIMC_2004:CpsAP23_plasmid_pCpsAP23,_complete_sequence.	7549	N/A
GCF_002752735	NZ_CP024451	Chlamydia_psittaci_strain_GIMC_2005:CpsCP1_chromosome,_complete_genome.	1172381	0.252269
GCF_002752735	NZ_CP024452	Chlamydia_psittaci_strain_GIMC_2005:CpsCP1_plasmid_pCpsCP1,_complete_sequence.	7553	N/A
GCF_002848405	NZ_CP025423	Chlamydia_psittaci_strain_Horse_pl_chromosome.	1169652	0.252589
GCF_002848405	NZ_CP025424	Chlamydia_psittaci_strain_Horse_pl_plasmid_pCpHorse_placenta,_complete_sequence.	7553	N/A
GCF_003999235	NZ_CP033059	Chlamydia_psittaci_strain_Ful127_chromosome,_complete_genome.	1171317	0.251558
GCF_003999235	NZ_CP033060	Chlamydia_psittaci_strain_Ful127_plasmid_pFul127_1,_complete_sequence.	7630	N/A
GCF_000026025	NC_004552	Chlamydophila_abortus_strain_S26/3,_complete_genome.	1144377	0.239808
GCF_000213905	NZ_CP018296	Chlamydia_abortus_LLG_genome.	1143694	0.237727
GCF_000952935	NZ_LN554882	Chlamydophila_abortus_genome_assembly_CAAB7,_chromosome_:_1.	1144467	0.240168
GCF_002205755	NZ_CP021996	Chlamydia_abortus_strain_GN6_chromosome,_complete_genome.	1144357	0.240477
GCF_002895085	NZ_CP024084	Chlamydia_abortus_strain_GIMC_2006:CabB577,_complete_sequence.	1144224	0.239606
GCF_900002505	NZ_LN554883	Chlamydophila_abortus_strain_1H_genome_assembly,_chromosome:_1.	1144467	0.24018
GCF_900002515	NZ_LN589721	Chlamydophila_abortus_strain_1B_cevac_genome_assembly,_chromosome:_1.	1144467	0.24018
GCF_000009945	NC_007899	Chlamydia_felis_Fe/C-56_Fe/C-56_DNA,_complete_genome.	1166239	0.258203
GCF_000009945	NC_007900	Chlamydia_felis_Fe/C-56_Fe/C-56_plasmid_pCfe1_DNA,_complete_sequence.	7552	N/A
GCF_000007605	NC_003361	Chlamydophila_caviae_GPIC,_complete_genome.	1173390	0.242983
GCF_000007605	NC_004720	Chlamydophila_caviae_GPIC_plasmid_pCpGP1,_complete_sequence.	7966	N/A
GCF_000007205	NC_005043	Chlamydophila_pneumoniae_TW-183,_complete_genome.	1225935	0.240169
GCF_000008745	NC_000922	Chlamydophila_pneumoniae_CWL029_chromosome,_complete_genome.	1230230	0.240835
GCF_000011165	NC_002491	Chlamydophila_pneumoniae_J138_genomic_DNA,_complete_sequence.	1226565	0.241631
GCF_000024145	NC_017285	Chlamydophila_pneumoniae_LPCoLN,_complete_genome.	1241020	0.241488
GCF_000024145	NC_017286	Chlamydophila_pneumoniae_LPCoLN_plasmid,_complete_sequence.	7530	N/A
GCF_001007025	NZ_LN846980	Chlamydia_pneumoniae_genome_assembly_Wien1,_chromosome_:_1.	1228125	0.240937
GCF_001007045	NZ_LN847221	Chlamydia_pneumoniae_genome_assembly_K7,_chromosome_:_1.	1228523	0.241383
GCF_001007065	NZ_LN847000	Chlamydia_pneumoniae_genome_assembly_CWL011,_chromosome_:_1.	1228579	0.240814
GCF_001007085	NZ_LN847257	Chlamydia_pneumoniae_genome_assembly_Wien3,_chromosome_:_1.	1228576	0.240823
GCF_001007105	NZ_LN846996	Chlamydia_pneumoniae_genome_assembly_CV14,_chromosome_:_1.	1228123	0.240873
GCF_001007125	NZ_LN846995	Chlamydia_pneumoniae_genome_assembly_CM1,_chromosome_:_1.	1229887	0.240569
GCF_001007145	NZ_LN847241	Chlamydia_pneumoniae_genome_assembly_PB2,_chromosome_:_1.	1228126	0.240924
GCF_900149385	NZ_LT999999	Chlamydia_suis_isolate_4-29b_genome_assembly,_chromosome:_I.	1094002	0.337885
GCF_900149465	NZ_LT999998	Chlamydia_suis_isolate_3-25b_genome_assembly,_chromosome:_I.	1075010	0.340698
GCF_900149505	NZ_LS398099	Chlamydia_suis_isolate_9-1b_genome_assembly,_chromosome:_I.	1082175	0.343545
GCF_900149535	NZ_LT999997	Chlamydia_suis_isolate_2-26b_genome_assembly,_chromosome:_I.	1083861	0.344458
GCF_900149545	NZ_LS398097	Chlamydia_suis_isolate_5-22b_genome_assembly,_chromosome:_I.	1094277	0.339118
GCF_900149625	NZ_LS398098	Chlamydia_suis_isolate_5-27b_genome_assembly,_chromosome:_I.	1101914	0.34056
GCF_900169045	NZ_LT860207	Chlamydia_suis_isolate_SWA-14_genome_assembly,_chromosome:_I.	1086692	0.34238
GCF_900169045	NZ_LT860208	Chlamydia_suis_isolate_SWA-14_genome_assembly,_plasmid:_II.	7494	N/A
GCF_900169085	NZ_LT821323	Chlamydia_suis_isolate_SWA-2_genome_assembly,_chromosome:_I.	1075789	0.342428
GCF_900169085	NZ_LT821324	Chlamydia_suis_isolate_SWA-2_genome_assembly,_plasmid:_II.	7494	N/A
GCF_900169125	NZ_LT860209	Chlamydia_suis_isolate_SWA-86_genome_assembly,_chromosome:_I.	1085419	0.339025
GCF_900169125	NZ_LT860210	Chlamydia_suis_isolate_SWA-86_genome_assembly,_plasmid:_II.	7494	N/A
GCF_000006685	NC_002620	Chlamydia_muridarum_Nigg,_complete_genome.	1072950	0.356657
GCF_000006685	NC_002182	Chlamydia_muridarum_Nigg_plasmid_pMoPn,_complete_sequence.	7501	N/A
GCF_000175535	NZ_ACUJ01000001	Chlamydia_muridarum_MopnTet14_chromosome,_whole_genome_shotgun_sequence.	1088736	0.351211
GCF_000709455	NZ_CP007276	Chlamydia_muridarum_str._Nigg_2_MCR,_complete_genome.	1072952	0.356625
GCF_000767405	NZ_CP009608	Chlamydia_muridarum_strain_Nigg3_clone_G0.1.1,_complete_genome.	1072952	0.356592
GCF_000767445	NZ_CP009609	Chlamydia_muridarum_strain_Nigg3_clone_G28.38.1,_complete_genome.	1072952	0.356573
GCF_000772145	NZ_CP009760	Chlamydia_muridarum_strain_Nigg3,_complete_genome.	1072951	0.356606
GCF_000830945	NZ_CP006974	Chlamydia_muridarum_str._Nigg3_CMUT3-5_strain_Nigg,_complete_genome.	1072951	0.356594
GCF_000830965	NZ_CP006975	Chlamydia_muridarum_str._Nigg_CM972,_complete_genome.	1072952	0.356617
GCF_002997735	NZ_CP027206	Chlamydia_muridarum_str._Nigg_isolate_CM021_chromosome,_complete_genome.	1072968	0.35661
GCF_002997815	NZ_CP027208	Chlamydia_muridarum_str._Nigg_isolate_CM010_chromosome,_complete_genome.	1072952	0.356603
GCF_002997915	NZ_CP027209	Chlamydia_muridarum_str._Nigg_isolate_CM009_chromosome,_complete_genome.	1072948	0.35661
GCF_002997935	NZ_CP027210	Chlamydia_muridarum_str._Nigg_isolate_CM008_chromosome,_complete_genome.	1072952	0.356626
GCF_002997955	NZ_CP027211	Chlamydia_muridarum_str._Nigg_isolate_CM007_chromosome,_complete_genome.	1072986	0.356502
GCF_002997975	NZ_CP027212	Chlamydia_muridarum_str._Nigg_isolate_CM006_chromosome,_complete_genome.	1072952	0.356571
GCF_002997995	NZ_CP027213	Chlamydia_muridarum_str._Nigg_isolate_CM005_chromosome,_complete_genome.	1072947	0.356639
GCF_002998015	NZ_CP027215	Chlamydia_muridarum_str._Nigg_isolate_CM003_chromosome,_complete_genome.	1072945	0.356614
GCF_002998035	NZ_CP027216	Chlamydia_muridarum_str._Nigg_isolate_CM002_chromosome,_complete_genome.	1072951	0.356582
GCF_002998115	NZ_CP027217	Chlamydia_muridarum_str._Nigg_isolate_CM001_chromosome,_complete_genome.	1072960	0.356551
GCF_002998175	NZ_CP027207	Chlamydia_muridarum_str._Nigg_isolate_CM012_chromosome,_complete_genome.	1072948	0.35658
GCF_002998235	NZ_CP027214	Chlamydia_muridarum_str._Nigg_isolate_CM004_chromosome,_complete_genome.	1072947	0.356592
GCF_003433255	NZ_CP007217	Chlamydia_muridarum_strain_Nigg3-28,_complete_genome.	1072952	0.356595
GCF_000237205	NC_015713	Simkania_negevensis_Z_main_chromosome,_complete_genome.	2496337	0.192025
GCF_000237205	NC_015710	Simkania_negevensis_Z_plasmid_pSn,_complete_genome.	132038	0.154815
GCF_001700965	NZ_CP016756	Stenotrophomonas_nitritireducens_strain_2001,_complete_genome.	4541729	0.114332
GCF_001518835	NZ_CP013990	Leclercia_adecarboxylata_strain_USDA-ARS-USMARC-60222,_complete_genome.	4803917	0.0693727
GCF_004295325	NZ_CP036199	Leclercia_adecarboxylata_strain_16008513_chromosome,_complete_genome.	4815267	0.0697871
GCF_002075105	NZ_CP020457	Lactobacillus_amylolyticus_strain_L6,_complete_genome.	1422440	0.239326
GCF_002075105	NZ_CP020458	Lactobacillus_amylolyticus_strain_L6_plasmid_pL6-1,_complete_sequence.	213597	0.22181
GCF_003999355	NZ_CP031835	Lactobacillus_amylolyticus_strain_L5_chromosome,_complete_genome.	1400795	0.240252
GCF_003999355	NZ_CP031836	Lactobacillus_amylolyticus_strain_L5_plasmid_p1,_complete_sequence.	200398	0.217358
GCF_001042715	NZ_CP009687	Clostridium_aceticum_strain_DSM_1496,_complete_genome.	4201318	0.419189
GCF_001042715	NZ_CP009688	Clostridium_aceticum_strain_DSM_1496_plasmid_CACET_5p,_complete_sequence.	5719	N/A
GCF_000484505	NC_022592	Clostridium_autoethanogenum_DSM_10061,_complete_genome.	4352205	0.459101
GCF_001484725	NZ_CP012395	Clostridium_autoethanogenum_DSM_10061,_complete_genome.	4352446	0.459236
GCF_000144625	NC_014376	[Clostridium]_saccharolyticum_WM1,_complete_genome.	4662871	0.298109
GCF_002896855	NZ_CP021850	Pseudoclostridium_thermosuccinogenes_strain_DSM_5807_chromosome,_complete_genome.	4731216	0.291548
GCF_004011905	NZ_CP027114	Gordonia_alkanivorans_strain_YC-RL2_chromosome,_complete_genome.	4921996	0.053506
GCF_004011905	NZ_CP027115	Gordonia_alkanivorans_strain_YC-RL2_plasmid_pYYC01,_complete_sequence.	57660	0.196497
GCF_000023885	NC_013165	Slackia_heliotrinireducens_DSM_20476,_complete_genome.	3165038	0.0905605
GCF_900637575	NZ_LR134379	Slackia_heliotrinireducens_strain_NCTC11029_genome_assembly,_chromosome:_1.	3166158	0.0916473
GCF_000024265	NC_013204	Eggerthella_lenta_DSM_2243,_complete_genome.	3632260	0.104916
GCF_002148255	NZ_CP021140	Eggerthella_lenta_strain_C592_chromosome,_complete_genome.	3593204	0.104916
GCF_000009985	NC_007626	Magnetospirillum_magneticum_AMB-1_DNA,_complete_genome.	4967148	0.0671983
GCF_000023845	NC_013170	Cryptobacterium_curtum_DSM_15641,_complete_genome.	1617804	0.194757
GCF_001652465	NZ_CP015810	Microbacterium_chocolatum_strain_SIT_101_chromosome,_complete_genome.	3117902	0.0172181
GCF_001652465	NZ_CP015811	Microbacterium_chocolatum_strain_SIT_101_plasmid_1,_complete_sequence.	19063	N/A
GCF_001652465	NZ_CP015812	Microbacterium_chocolatum_strain_SIT_101_plasmid_2,_complete_sequence.	17534	N/A
GCF_001652465	NZ_CP015813	Microbacterium_chocolatum_strain_SIT_101_plasmid_3,_complete_sequence.	14131	N/A
GCF_000223215	NC_017243	Brachyspira_intermedia_PWS/A,_complete_genome.	3304788	0.182652
GCF_000223215	NC_017242	Brachyspira_intermedia_PWS/A_plasmid_pInt,_complete_sequence.	3260	N/A
GCF_000092845	NC_014150	Brachyspira_murdochii_DSM_12563,_complete_genome.	3241804	0.175859
GCF_000194135	NC_015318	Hippea_maritima_DSM_10411,_complete_genome.	1694430	0.255795
GCF_001442535	NZ_CP013141	Lysobacter_antibioticus_strain_ATCC_29479_genome.	5765176	0.0310174
GCF_001442745	NZ_CP011129	Lysobacter_antibioticus_strain_76,_complete_genome.	5916388	0.0648288
GCF_000195975	NC_005070	Synechococcus_sp._WH_8102_complete_genome.	2434428	0.0837418
GCF_000226625	NC_016043	Taylorella_asinigenitalis_MCE3,_complete_genome.	1638559	0.168226
GCF_000247715	NC_016906	Gordonia_polyisoprenivorans_VH2,_complete_genome.	5669805	0.0664593
GCF_000247715	NC_016907	Gordonia_polyisoprenivorans_VH2_plasmid_p174,_complete_sequence.	174494	0.0853398
GCF_000023105	NC_012669	Beutenbergia_cavernae_DSM_12333,_complete_genome.	4669183	0.0462155
GCF_000025945	NC_006138	Desulfotalea_psychrophila_LSv54_chromosome.	3523383	0.206944
GCF_000025945	NC_006139	Desulfotalea_psychrophila_LSv54,_large_plasmid.	121587	0.0714405
GCF_000025945	NC_006140	Desulfotalea_psychrophila_LSv54_small_plasmid.	14664	N/A
GCF_000022025	NC_011886	Pseudarthrobacter_chlorophenolicus_A6,_complete_genome.	4395537	0.00967153
GCF_000022025	NC_011879	Pseudarthrobacter_chlorophenolicus_A6_plasmid_pACHL01,_complete_sequence.	426858	0.131778
GCF_000022025	NC_011881	Pseudarthrobacter_chlorophenolicus_A6_plasmid_pACHL02,_complete_sequence.	158475	0.0543892
GCF_000521655	NZ_CP006943	Mannheimia_varigena_USDA-ARS-USMARC-1296,_complete_genome.	2245238	0.151289
GCF_000521685	NZ_CP006953	Mannheimia_varigena_USDA-ARS-USMARC-1388,_complete_genome.	2228291	0.142456
GCF_000521695	NZ_CP006944	Mannheimia_varigena_USDA-ARS-USMARC-1312,_complete_genome.	2131927	0.146315
GCF_003261035	NZ_CP030062	Mannheimia_varigena_strain_Teagasc_1_chromosome,_complete_genome.	2167239	0.152743
GCF_000021765	NC_011662	Thauera_sp._MZ1T,_complete_genome.	4496212	0.0859437
GCF_000021765	NC_011667	Thauera_sp._MZ1T_plasmid_pTha01,_complete_sequence.	78374	0.0417808
GCF_000093085	NC_014219	[Bacillus]_selenitireducens_MLS10,_complete_genome.	3592487	0.280472
GCF_000165835	NC_014640	Achromobacter_xylosoxidans_A8,_complete_genome.	7013095	0.0959031
GCF_000165835	NC_014641	Achromobacter_xylosoxidans_A8_plasmid_pA81,_complete_sequence.	98156	0.0810547
GCF_000165835	NC_014642	Achromobacter_xylosoxidans_A8_plasmid_pA82,_complete_sequence.	247895	0.115217
GCF_000967095	NC_021285	Achromobacter_xylosoxidans_NH44784-1996_complete_genome.	6916670	0.069463
GCF_001051055	NZ_CP012046	Achromobacter_xylosoxidans_strain_MN001,_complete_genome.	5876049	0.0913502
GCF_001457475	NZ_LN831029	Achromobacter_xylosoxidans_genome_assembly_NCTC10807,_chromosome_:_1.	6813182	0.0839616
GCF_001558755	NZ_CP014060	Achromobacter_xylosoxidans_strain_FDAARGOS_147,_complete_genome.	6864988	0.0834486
GCF_001558755	NZ_CP014059	Achromobacter_xylosoxidans_strain_FDAARGOS_147_plasmid,_complete_sequence.	21970	N/A
GCF_001558915	NZ_CP014065	Achromobacter_xylosoxidans_strain_FDAARGOS_162_chromosome,_complete_genome.	6547320	0.0829531
GCF_001558915	NZ_CP014066	Achromobacter_xylosoxidans_strain_FDAARGOS_162_plasmid_unnamed,_complete_sequence.	18415	N/A
GCF_001559195	NZ_CP014028	Achromobacter_xylosoxidans_strain_FDAARGOS_150,_complete_genome.	6268754	0.0823027
GCF_003293615	NZ_CP025774	Achromobacter_xylosoxidans_strain_SOLR10_chromosome.	6300041	0.0818366
GCF_003293615	NZ_CP025775	Achromobacter_xylosoxidans_strain_SOLR10_plasmid_pSOLR10A.	220830	0.0907938
GCF_900475575	NZ_LS483395	Achromobacter_xylosoxidans_strain_NCTC10808_genome_assembly,_chromosome:_1.	6735421	0.0843468
GCF_000196435	NC_010161	Bartonella_tribocorum_CIP_105476_complete_genome,_type_strain_CIP_105476.	2619061	0.349929
GCF_000196435	NC_010160	Bartonella_tribocorum_CIP_105476_plasmid_pBT_complete_genome,_type_strain_CIP_105476.	23343	N/A
GCF_000689355	NZ_HG969192	Bartonella_tribocorum_main_chromosome_complete_genome,_strain_BM1374166.	2609404	0.347781
GCF_000689355	NZ_HG969193	Bartonella_tribocorum_plasmid_BM1374166_complete_sequence,_strain_BM1374166.	21776	N/A
GCF_000305935	NC_018870	Thermacetogenium_phaeum_DSM_12270,_complete_genome.	2939057	0.251433
GCF_000204135	NC_015408	Chlamydophila_pecorum_E58,_complete_genome.	1106197	0.322379
GCF_000470765	NC_022439	Chlamydia_pecorum_PV3056/3,_complete_genome.	1104552	0.33455
GCF_000470805	NC_022440	Chlamydia_pecorum_W73,_complete_genome.	1106534	0.334175
GCF_000470825	NC_022441	Chlamydia_pecorum_P787,_complete_genome.	1106409	0.334159
GCF_000508005	NZ_CM002308	Chlamydia_pecorum_DBDeUG_chromosome,_whole_genome_shotgun_sequence.	1105101	0.320497
GCF_000508025	NZ_CM002309	Chlamydia_pecorum_IPTaLE_chromosome,_whole_genome_shotgun_sequence.	1106034	0.321852
GCF_000508045	NZ_CM002310	Chlamydia_pecorum_MC/MarsBar_chromosome,_whole_genome_shotgun_sequence.	1105305	0.322466
GCF_000508065	NZ_CM002311	Chlamydia_pecorum_VR629_chromosome,_whole_genome_shotgun_sequence.	1105640	0.322184
GCF_000730245	NZ_CP004403	Endosymbiont_of_Acanthamoeba_sp._UWC8_chromosome,_complete_genome.	1615277	0.177863
GCF_000092405	NC_014220	Syntrophothermus_lipocalidus_DSM_12680,_complete_genome.	2405559	0.303288
GCF_900102295	NZ_LT629691	Pseudomonas_thivervalensis_strain_BS3779_genome_assembly,_chromosome:_I.	6604078	0.0965454
GCF_000013665	NC_007912	Saccharophagus_degradans_2-40,_complete_genome.	5057531	0.217999
GCF_002243385	NZ_CP016199	Mogibacterium_pumilum_strain_ATCC_700696_genome.	1862768	0.35523
GCF_000941075	NZ_CP007229	Mycoplasma_dispar_strain_ATCC_27140,_complete_genome.	1084449	0.0433726
GCF_002736285	NZ_CP024161	Mycoplasma_dispar_strain_GS01_chromosome,_complete_genome.	1065810	0.0375875
GCF_900660505	NZ_LR214971	Mycoplasma_dispar_strain_NCTC10125_genome_assembly,_chromosome:_1.	1084609	0.0441759
GCF_002024265	NZ_CP016790	Bacillus_flexus_strain_KLBMP_4941_chromosome,_complete_genome.	3960308	0.310232
GCF_002024265	NZ_CP016791	Bacillus_flexus_strain_KLBMP_4941_plasmid_unnamed1,_complete_sequence.	110013	0.213769
GCF_002024265	NZ_CP016792	Bacillus_flexus_strain_KLBMP_4941_plasmid_unnamed2,_complete_sequence.	33921	N/A
GCF_000011145	NC_002570	Bacillus_halodurans_C-125_DNA,_complete_genome.	4202352	0.267048
GCF_001543105	NZ_CP014159	Aerococcus_christensenii_strain_CCUG28831,_complete_genome.	1634920	0.375135
GCF_000010545	NC_010804	Burkholderia_multivorans_ATCC_17616_DNA,_complete_genome,_chromosome_1.	3448421	0.0793706
GCF_000010545	NC_010805	Burkholderia_multivorans_ATCC_17616_genomic_DNA,_complete_genome,_chromosome_2.	2473162	0.0796283
GCF_000010545	NC_010801	Burkholderia_multivorans_ATCC_17616_genomic_DNA,_complete_genome,_chromosome_3.	919805	0.070034
GCF_000010545	NC_010802	Burkholderia_multivorans_ATCC_17616_plasmid_pTGL1_DNA,_complete_sequence.	167422	0.0493565
GCF_000018505	NC_010084	Burkholderia_multivorans_ATCC_17616_chromosome_1,_complete_sequence.	3448466	0.0782025
GCF_000018505	NC_010086	Burkholderia_multivorans_ATCC_17616_chromosome_2,_complete_sequence.	2472928	0.0796953
GCF_000018505	NC_010087	Burkholderia_multivorans_ATCC_17616_chromosome_3,_complete_sequence.	919806	0.0693579
GCF_000018505	NC_010070	Burkholderia_multivorans_ATCC_17616_plasmid_pBMUL01,_complete_sequence.	167422	0.0524922
GCF_000756005	NZ_CP008730	Burkholderia_multivorans_strain_DDS_15A-1_chromosome_1,_complete_sequence.	3603686	0.0798004
GCF_000756005	NZ_CP008729	Burkholderia_multivorans_strain_DDS_15A-1_chromosome_2,_complete_sequence.	2541526	0.0769906
GCF_000756005	NZ_CP008728	Burkholderia_multivorans_strain_DDS_15A-1_chromosome_3,_complete_sequence.	1136655	0.066744
GCF_000959525	NZ_CP009832	Burkholderia_multivorans_ATCC_BAA-247_chromosome_1,_complete_sequence.	3428264	0.0810411
GCF_000959525	NZ_CP009831	Burkholderia_multivorans_ATCC_BAA-247_chromosome_2,_complete_sequence.	2344193	0.0727031
GCF_000959525	NZ_CP009830	Burkholderia_multivorans_ATCC_BAA-247_chromosome_3,_complete_sequence.	550289	0.0697382
GCF_001718755	NZ_CP013430	Burkholderia_multivorans_strain_AU1185_chromosome_1,_complete_sequence.	3525707	0.0836323
GCF_001718755	NZ_CP013431	Burkholderia_multivorans_strain_AU1185_chromosome_2,_complete_sequence.	2533520	0.084472
GCF_001718755	NZ_CP013432	Burkholderia_multivorans_strain_AU1185_chromosome_3,_complete_sequence.	561709	0.0738703
GCF_001718995	NZ_CP013467	Burkholderia_multivorans_strain_MSMB1640WGS_chromosome_1,_complete_sequence.	3451669	0.0843678
GCF_001718995	NZ_CP013466	Burkholderia_multivorans_strain_MSMB1640WGS_chromosome_2,_complete_sequence.	2493865	0.0813607
GCF_001718995	NZ_CP013468	Burkholderia_multivorans_strain_MSMB1640WGS_chromosome_3,_complete_sequence.	899828	0.0654687
GCF_003019965	NZ_CP020397	Burkholderia_multivorans_strain_FDAARGOS_246_chromosome_1,_complete_sequence.	3428385	0.0808564
GCF_003019965	NZ_CP020398	Burkholderia_multivorans_strain_FDAARGOS_246_chromosome_2,_complete_sequence.	2344186	0.0790588
GCF_003019965	NZ_CP020399	Burkholderia_multivorans_strain_FDAARGOS_246_plasmid_unnamed,_complete_sequence.	550288	0.0695138
GCF_003812365	NZ_CP033748	Burkholderia_multivorans_strain_FDAARGOS_547_chromosome_1,_complete_sequence.	2331436	0.0695674
GCF_003812365	NZ_CP033749	Burkholderia_multivorans_strain_FDAARGOS_547_chromosome_2,_complete_sequence.	705748	0.0677915
GCF_003812365	NZ_CP033750	Burkholderia_multivorans_strain_FDAARGOS_547_chromosome_3,_complete_sequence.	3356899	0.0771761
GCF_003812585	NZ_CP033745	Burkholderia_multivorans_strain_FDAARGOS_548_chromosome_1,_complete_sequence.	3239301	0.077009
GCF_003812585	NZ_CP033746	Burkholderia_multivorans_strain_FDAARGOS_548_chromosome_2,_complete_sequence.	1030740	0.0813085
GCF_003812585	NZ_CP033747	Burkholderia_multivorans_strain_FDAARGOS_548_chromosome_3,_complete_sequence.	2383823	0.071002
GCF_000214375	NC_015578	Treponema_primitia_ZAS-2,_complete_genome.	4059867	0.0702235
GCF_000092285	NC_014100	Caulobacter_segnis_ATCC_21756,_complete_genome.	4655622	0.0460139
GCF_003015125	NZ_CP027850	Caulobacter_segnis_strain_TK0059_chromosome,_complete_genome.	4655467	0.045943
GCF_900116935	NZ_LT630287	Lactobacillus_acidipiscis_strain_ACA-DC_1533_genome_assembly,_chromosome:_I.	2607423	0.272281
GCF_000418365	NC_021663	Corynebacterium_terpenotabidum_Y-11,_complete_genome.	2751233	0.0975204
GCF_000011965	NC_003911	Ruegeria_pomeroyi_DSS-3,_complete_genome.	4109437	0.0822586
GCF_000011965	NC_006569	Ruegeria_pomeroyi_DSS-3_megaplasmid,_complete_sequence.	491611	0.0681004
GCF_002984485	NZ_CP027417	Oligella_urethralis_strain_FDAARGOS_329_chromosome,_complete_genome.	2511315	0.229766
GCF_001908755	NZ_CP018728	Xanthomonas_gardneri_strain_JS749-3_chromosome,_complete_genome.	5158913	0.0753047
GCF_001908755	NZ_CP018729	Xanthomonas_gardneri_strain_JS749-3_plasmid_pJS749-3.1,_complete_sequence.	211336	0.0358548
GCF_001908755	NZ_CP018730	Xanthomonas_gardneri_strain_JS749-3_plasmid_pJS749-3.2,_complete_sequence.	45952	0.0762491
GCF_001908775	NZ_CP018731	Xanthomonas_gardneri_strain_ICMP7383_chromosome,_complete_genome.	5313102	0.0744128
GCF_001908775	NZ_CP018732	Xanthomonas_gardneri_strain_ICMP7383_plasmid_pICMP7383.1,_complete_sequence.	203385	0.0506952
GCF_001908775	NZ_CP018733	Xanthomonas_gardneri_strain_ICMP7383_plasmid_pICMP7383.2,_complete_sequence.	61840	0.040035
GCF_001908775	NZ_CP018734	Xanthomonas_gardneri_strain_ICMP7383_plasmid_pICMP7383.3,_complete_sequence.	47122	0.0765041
GCF_000742835	NZ_CP008941	Candidatus_Paracaedibacter_acanthamoebae_isolate_PRA3,_complete_genome.	2470036	0.143853
GCF_000742835	NZ_CP008942	Candidatus_Paracaedibacter_acanthamoebae_isolate_PRA3_plasmid,_complete_sequence.	15074	N/A
GCF_001547995	NZ_AP014690	Asaia_bogorensis_NBRC_16594_DNA,_complete_genome.	3198265	0.115163
GCF_000227665	NZ_CP007030	Thioalkalimicrobium_aerophilum_AL3,_complete_genome.	2158359	0.240398
GCF_003285045	NZ_CP030140	Mycoplasma_anseris_strain_ATCC_49234_chromosome,_complete_genome.	750009	0.0866328
GCF_003269445	NZ_CP030103	Mycoplasma_cloacale_strain_NCTC_10199_chromosome,_complete_genome.	659552	0.164626
GCF_900660735	NZ_LR215049	Mycoplasma_cloacale_strain_NCTC10199_genome_assembly,_chromosome:_1.	689509	0.16387
GCF_002591335	NZ_CP023992	Streptomyces_malaysiensis_DSM4137_chromosome,_complete_sequence.	10694678	0.0292618
GCF_002591335	NZ_CP023993	Streptomyces_malaysiensis_DSM4137_plasmid,_complete_sequence.	49553	0.0886991
GCF_000987865	NZ_CP011309	[Brevibacterium]_flavum_strain_ATCC_15168,_complete_genome.	3338699	0.110711
GCF_001683055	NZ_CP004046	[Brevibacterium]_flavum_ZL-1,_complete_genome.	3340941	0.110774
GCF_002368035	NZ_AP018222	Nostoc_linckia_NIES-25_DNA,_nearly_complete_genome.	6452482	0.00427402
GCF_002368035	NZ_AP018223	Nostoc_linckia_NIES-25_plasmid_plasmid1_DNA,_nearly_complete_genome.	1784048	0.0171157
GCF_002368035	NZ_AP018224	Nostoc_linckia_NIES-25_plasmid_plasmid2_DNA,_complete_genome.	227385	0.113731
GCF_002368035	NZ_AP018225	Nostoc_linckia_NIES-25_plasmid_plasmid3_DNA,_complete_genome.	89634	0.0695255
GCF_002368035	NZ_AP018226	Nostoc_linckia_NIES-25_plasmid_plasmid4_DNA,_complete_genome.	36491	N/A
GCF_000164885	NC_014625	Ketogulonicigenium_vulgare_Y25,_complete_genome.	2776084	0.0831179
GCF_000164885	NC_014621	Ketogulonicigenium_vulgare_Y25_plasmid_pYP1,_complete_sequence.	268675	0.0552525
GCF_000164885	NC_014626	Ketogulonicigenium_vulgare_Y25_plasmid_pYP12,_complete_sequence.	243645	0.115165
GCF_000223375	NC_017384	Ketogulonigenium_vulgarum_WSH-001_chromosome,_complete_genome.	2766400	0.0869501
GCF_000223375	NC_017386	Ketogulonigenium_vulgarum_WSH-001_plasmid_1,_complete_sequence.	267986	0.0503004
GCF_000223375	NC_017385	Ketogulonigenium_vulgarum_WSH-001_plasmid_2,_complete_sequence.	242715	0.138343
GCF_001399515	NZ_CP012908	Ketogulonicigenium_vulgare_strain_Hbe602,_complete_genome.	2765686	0.0863745
GCF_001399515	NZ_CP012909	Ketogulonicigenium_vulgare_strain_Hbe602_plasmid_1,_complete_sequence.	267988	0.0528065
GCF_001399515	NZ_CP012910	Ketogulonicigenium_vulgare_strain_Hbe602_plasmid_2,_complete_sequence.	242716	0.140196
GCF_001693655	NZ_CP016592	Ketogulonicigenium_vulgare_strain_SKV_chromosome,_complete_genome.	2764573	0.0864228
GCF_001693655	NZ_CP016593	Ketogulonicigenium_vulgare_strain_SKV_plasmid_pKvSKV1,_complete_sequence.	267949	0.0527905
GCF_001855295	NZ_CP017622	Ketogulonicigenium_vulgare_strain_SPU_B805_chromosome,_complete_genome.	3032608	0.0808144
GCF_002117445	NZ_CP019937	Ketogulonicigenium_robustum_strain_SPU_B003,_complete_genome.	2452467	0.109173
GCF_002117445	NZ_CP019938	Ketogulonicigenium_robustum_strain_SPU_B003_plasmid_unnamed1,_complete_sequence.	226430	0.248109
GCF_002117445	NZ_CP019939	Ketogulonicigenium_robustum_strain_SPU_B003_plasmid_unnamed2,_complete_sequence.	19694	N/A
GCF_002117445	NZ_CP019940	Ketogulonicigenium_robustum_strain_SPU_B003_plasmid_unnamed3,_complete_sequence.	7028	N/A
GCF_002117445	NZ_CP019941	Ketogulonicigenium_robustum_strain_SPU_B003_plasmid_unnamed4,_complete_sequence.	4005	N/A
GCF_002117445	NZ_CP019942	Ketogulonicigenium_robustum_strain_SPU_B003_plasmid_unnamed5,_complete_sequence.	4211	N/A
GCF_001922385	NZ_CP018820	Sphingomonas_koreensis_strain_ABOJV_chromosome,_complete_genome.	4508286	0.0800537
GCF_001922385	NZ_CP018821	Sphingomonas_koreensis_strain_ABOJV_plasmid_tig00000001,_complete_sequence.	310952	0.0621464
GCF_000826965	NZ_CP010518	Pandoraea_apista_strain_TF81F4,_complete_genome.	5582097	0.115622
GCF_001010785	NZ_CP011279	Pandoraea_apista_strain_TF80G25_chromosome,_complete_genome.	5609637	0.116104
GCF_001027265	NZ_CP011501	Pandoraea_apista_strain_AU2161,_complete_genome.	5574863	0.107818
GCF_001465595	NZ_CP013481	Pandoraea_apista_strain_DSM_16535,_complete_genome.	5493967	0.116086
GCF_001465595	NZ_CP013482	Pandoraea_apista_strain_DSM_16535_plasmid_pPA35,_complete_sequence.	77293	0.15988
GCF_002951195	NZ_CP014018	Pandoraea_apista_strain_FDAARGOS_126_chromosome,_complete_genome.	5326503	0.110028
GCF_001465545	NZ_CP013480	Pandoraea_norimbergensis_strain_DSM_11628,_complete_genome.	6167370	0.0945886
GCF_000504585	NC_023018	Pandoraea_pnomenusa,_complete_genome.	5385946	0.0937361
GCF_000590495	NC_022904	Pandoraea_pnomenusa_3kgm,_complete_genome.	5429298	0.0929537
GCF_000604065	NZ_CP007506	Pandoraea_pnomenusa_strain_RB38,_complete_genome.	5378916	0.0943768
GCF_000767615	NZ_CP009553	Pandoraea_pnomenusa_strain_DSM_16536,_complete_genome.	5389285	0.0963973
GCF_001636275	NZ_CP015371	Pandoraea_pnomenusa_strain_MCB032_chromosome,_complete_genome.	5584076	0.0859383
GCF_001636275	NZ_CP015372	Pandoraea_pnomenusa_strain_MCB032_plasmid_unnamed_1,_complete_sequence.	121451	0.0340041
GCF_001636275	NZ_CP015373	Pandoraea_pnomenusa_strain_MCB032_plasmid_unnamed_2,_complete_sequence.	85291	0.048241
GCF_001636275	NZ_CP015374	Pandoraea_pnomenusa_strain_MCB032_plasmid_unnamed_3,_complete_sequence.	29016	N/A
GCF_000815105	NZ_CP010310	Pandoraea_pulmonicola_strain_DSM_16583,_complete_genome.	5867621	0.0972224
GCF_000814845	NZ_CP010431	Pandoraea_sputorum_strain_DSM_21091,_complete_genome.	5742997	0.104891
GCF_900187205	NZ_LT906435	Pandoraea_sputorum_strain_NCTC13161_genome_assembly,_chromosome:_1.	5743123	0.104935
GCF_001761405	NZ_CP016043	Edwardsiella_hoshinae_strain_ATCC_35051_chromosome,_complete_genome.	3811650	0.195517
GCF_000235405	NC_017095	Fervidobacterium_pennivorans_DSM_9078,_complete_genome.	2166381	0.169453
GCF_001644665	NZ_CP011393	Fervidobacterium_pennivorans_strain_DYC,_complete_genome.	2061852	0.113171
GCF_000016785	NC_009486	Thermotoga_petrophila_RKU-1,_complete_genome.	1823511	0.0911004
GCF_000025105	NC_013642	Thermotoga_naphthophila_RKU-10,_complete_genome.	1809823	0.062495
GCF_002075795	NZ_CP020472	Shewanella_japonica_strain_KCTC_22435_chromosome,_complete_genome.	4975677	0.171873
GCF_000203935	NC_008577	Shewanella_sp._ANA-3_chromosome_1,_complete_sequence.	4972204	0.151687
GCF_000203935	NC_008573	Shewanella_sp._ANA-3_plasmid_1,_complete_sequence.	278942	0.0996275
GCF_000215705	NC_015677	Ramlibacter_tataouinensis_TTB310,_complete_genome.	4070193	0.023913
GCF_001580455	NZ_CP010951	Ramlibacter_tataouinensis_strain_5-10,_complete_genome.	4916630	0.0322927
GCF_000023125	NC_013037	Dyadobacter_fermentans_DSM_18053,_complete_genome.	6967790	0.0780867
GCF_000067205	NC_010170	Bordetella_petrii_strain_DSM_12804,_complete_genome.	5287950	0.062989
GCF_900105825	NZ_LT629803	Pseudomonas_vancouverensis_strain_BS3656_genome_assembly,_chromosome:_I.	6424905	0.0882066
GCF_001742165	NZ_CP016442	Burkholderia_stabilis_strain_ATCC_BAA-67_chromosome_1,_complete_sequence.	3886092	0.0879231
GCF_001742165	NZ_CP016443	Burkholderia_stabilis_strain_ATCC_BAA-67_chromosome_2,_complete_sequence.	3318880	0.103915
GCF_001742165	NZ_CP016444	Burkholderia_stabilis_strain_ATCC_BAA-67_chromosome_3,_complete_sequence.	1322975	0.105687
GCF_002356275	NZ_AP018111	Burkholderia_stabilis_DNA,_chromosome:_1,_complete_genome,_strain:_FERMP-21014.	3625611	0.0896645
GCF_002356275	NZ_AP018112	Burkholderia_stabilis_DNA,_chromosome:_2,_complete_genome,_strain:_FERMP-21014.	3163229	0.0967614
GCF_002356275	NZ_AP018113	Burkholderia_stabilis_DNA,_chromosome:_3,_complete_genome,_strain:_FERMP-21014.	932264	0.0990262
GCF_900240005	NZ_LR025742	Burkholderia_stabilis_genome_assembly,_chromosome:_I.	3705321	0.0989894
GCF_900240005	NZ_LR025743	Burkholderia_stabilis_genome_assembly,_chromosome:_II.	3499265	0.103265
GCF_900240005	NZ_LR025744	Burkholderia_stabilis_genome_assembly,_chromosome:_III.	1230157	0.0657424
GCF_900240005	NZ_LR025745	Burkholderia_stabilis_genome_assembly,_plasmid:_IV.	70766	0.194193
GCF_000009485	NC_011000	Burkholderia_cenocepacia_J2315_chromosome_1,_complete_genome.	3870082	0.0930403
GCF_000009485	NC_011001	Burkholderia_cenocepacia_J2315_chromosome_2,_complete_genome.	3217062	0.0936189
GCF_000009485	NC_011002	Burkholderia_cenocepacia_J2315_chromosome_3,_complete_genome.	875977	0.0890824
GCF_000009485	NC_011003	Burkholderia_cenocepacia_J2315_pBCJ2315_plasmid,_complete_genome.	92661	0.0657994
GCF_000014085	NC_008060	Burkholderia_cenocepacia_AU_1054_chromosome_1,_complete_sequence.	3294563	0.0951362
GCF_000014085	NC_008061	Burkholderia_cenocepacia_AU_1054_chromosome_2,_complete_sequence.	2788459	0.090249
GCF_000014085	NC_008062	Burkholderia_cenocepacia_AU_1054_chromosome_3,_complete_sequence.	1196094	0.0952391
GCF_000019505	NC_010508	Burkholderia_cenocepacia_MC0-3_chromosome_1,_complete_sequence.	3532883	0.0955641
GCF_000019505	NC_010515	Burkholderia_cenocepacia_MC0-3_chromosome_2,_complete_sequence.	3213911	0.104465
GCF_000019505	NC_010512	Burkholderia_cenocepacia_MC0-3_chromosome_3,_complete_sequence.	1224595	0.0871557
GCF_000203955	NC_008542	Burkholderia_cenocepacia_HI2424_chromosome_1,_complete_sequence.	3483902	0.0975634
GCF_000203955	NC_008543	Burkholderia_cenocepacia_HI2424_chromosome_2,_complete_sequence.	2998664	0.0964746
GCF_000203955	NC_008544	Burkholderia_cenocepacia_HI2424_chromosome_3,_complete_sequence.	1055417	0.0836906
GCF_000203955	NC_008545	Burkholderia_cenocepacia_HI2424_plasmid_1,_complete_sequence.	164857	0.0251839
GCF_000236215	NZ_HG938370	Burkholderia_cenocepacia_H111_chromosome_1_complete_genome.	3572953	0.0984222
GCF_000236215	NZ_HG938371	Burkholderia_cenocepacia_H111_chromosome_2,_complete_genome.	3102677	0.0958247
GCF_000236215	NZ_HG938372	Burkholderia_cenocepacia_H111_chromosome_3,_complete_genome.	1039263	0.0924593
GCF_000755725	NZ_CP007783	Burkholderia_cenocepacia_strain_DDS_22E-1_chromosome_1,_complete_sequence.	3668832	0.09656
GCF_000755725	NZ_CP007784	Burkholderia_cenocepacia_strain_DDS_22E-1_chromosome_2,_complete_sequence.	3209624	0.097518
GCF_000755725	NZ_CP007782	Burkholderia_cenocepacia_strain_DDS_22E-1_chromosome_3,_complete_sequence.	1166794	0.101554
GCF_000764955	NZ_CP007781	Burkholderia_cenocepacia_strain_DWS_37E-2_chromosome_1,_complete_sequence.	3241886	0.0844656
GCF_000764955	NZ_CP007780	Burkholderia_cenocepacia_strain_DWS_37E-2_chromosome_2,_complete_sequence.	2375865	0.0872146
GCF_000764955	NZ_CP007779	Burkholderia_cenocepacia_strain_DWS_37E-2_chromosome_3,_complete_sequence.	994670	0.0741882
GCF_001484665	NZ_CP011917	Burkholderia_cenocepacia_strain_ST32_chromosome_1,_complete_sequence.	3822749	0.0874655
GCF_001484665	NZ_CP011918	Burkholderia_cenocepacia_strain_ST32_chromosome_2,_complete_sequence.	3086109	0.0907138
GCF_001484665	NZ_CP011919	Burkholderia_cenocepacia_strain_ST32_chromosome_3,_complete_sequence.	989585	0.088888
GCF_001484665	NZ_CP011920	Burkholderia_cenocepacia_strain_ST32_plasmid_pBCEN1232,_complete_sequence.	191945	0.0488301
GCF_001606115	NZ_CP015033	Burkholderia_cenocepacia_strain_842_chromosome_1,_complete_sequence.	3526250	0.0896115
GCF_001606115	NZ_CP015034	Burkholderia_cenocepacia_strain_842_chromosome_2,_complete_sequence.	3107451	0.0933721
GCF_001606115	NZ_CP015035	Burkholderia_cenocepacia_strain_842_chromosome_3,_complete_sequence.	1271875	0.0940318
GCF_001606115	NZ_CP015032	Burkholderia_cenocepacia_strain_842_plasmid_pBcn842-1,_complete_sequence.	244120	0.15577
GCF_001606135	NZ_CP015036	Burkholderia_cenocepacia_strain_895_chromosome_1,_complete_sequence.	7459003	0.0560264
GCF_001606135	NZ_CP015037	Burkholderia_cenocepacia_strain_895_chromosome_2,_complete_sequence.	1072666	0.0914708
GCF_001606135	NZ_CP015038	Burkholderia_cenocepacia_strain_895_plasmid_pBcp895-1,_complete_sequence.	199812	0.106615
GCF_001718895	NZ_CP013450	Burkholderia_cenocepacia_strain_MSMB384WGS_chromosome_1,_complete_sequence.	3588848	0.0985375
GCF_001718895	NZ_CP013452	Burkholderia_cenocepacia_strain_MSMB384WGS_chromosome_2,_complete_sequence.	3069864	0.0938905
GCF_001718895	NZ_CP013451	Burkholderia_cenocepacia_strain_MSMB384WGS_chromosome_3,_complete_sequence.	1121886	0.0832764
GCF_001999785	NZ_CP019668	Burkholderia_cenocepacia_strain_VC7848_chromosome,_complete_genome.	7499459	0.0513432
GCF_001999805	NZ_CP019666	Burkholderia_cenocepacia_strain_VC2307_chromosome_1_sequence.	6028390	0.0638547
GCF_001999805	NZ_CP019664	Burkholderia_cenocepacia_strain_VC2307_chromosome_2_sequence.	898928	0.100894
GCF_001999805	NZ_CP019667	Burkholderia_cenocepacia_strain_VC2307_chromosome_3,_complete_sequence.	974315	0.0925072
GCF_001999805	NZ_CP019665	Burkholderia_cenocepacia_strain_VC2307_plasmid_unnamed1_sequence.	14246	N/A
GCF_001999825	NZ_CP019670	Burkholderia_cenocepacia_strain_VC12802_chromosome_1,_complete_sequence.	6339862	0.0335648
GCF_001999825	NZ_CP019669	Burkholderia_cenocepacia_strain_VC12802_chromosome_2,_complete_sequence.	1055047	0.0816537
GCF_001999885	NZ_CP019674	Burkholderia_cenocepacia_strain_VC12308_chromosome_1,_complete_sequence.	3668000	0.0930365
GCF_001999885	NZ_CP019672	Burkholderia_cenocepacia_strain_VC12308_chromosome_2,_complete_sequence.	2984720	0.0947285
GCF_001999885	NZ_CP019673	Burkholderia_cenocepacia_strain_VC12308_chromosome_3,_complete_sequence.	964521	0.0896018
GCF_001999885	NZ_CP019671	Burkholderia_cenocepacia_strain_VC12308_plasmid_unnamed,_complete_sequence.	17257	N/A
GCF_001999925	NZ_CP019678	Burkholderia_cenocepacia_strain_VC1254_chromosome_1,_complete_sequence.	3818057	0.0933609
GCF_001999925	NZ_CP019676	Burkholderia_cenocepacia_strain_VC1254_chromosome_2,_complete_sequence.	3156709	0.091503
GCF_001999925	NZ_CP019675	Burkholderia_cenocepacia_strain_VC1254_chromosome_3_sequence.	1011214	0.089758
GCF_001999925	NZ_CP019677	Burkholderia_cenocepacia_strain_VC1254_plasmid,_complete_sequence.	191387	0.0519664
GCF_002007585	NZ_CP017238	Burkholderia_cenocepacia_strain_CR318_chromosome_1,_complete_sequence.	3511146	0.0968611
GCF_002007585	NZ_CP017239	Burkholderia_cenocepacia_strain_CR318_chromosome_2,_complete_sequence.	3097552	0.0918377
GCF_002007585	NZ_CP017240	Burkholderia_cenocepacia_strain_CR318_chromosome_3,_complete_sequence.	1056196	0.0835457
GCF_002083015	NZ_CP020599	Burkholderia_cenocepacia_GIMC4560:Bcn122_chromosome_1_sequence.	3547442	0.0977609
GCF_002083015	NZ_CP020600	Burkholderia_cenocepacia_GIMC4560:Bcn122_chromosome_2_sequence.	3493057	0.0965501
GCF_002083015	NZ_CP020601	Burkholderia_cenocepacia_GIMC4560:Bcn122_chromosome_3_sequence.	1003192	0.0876593
GCF_003076415	NZ_CP021067	Burkholderia_cenocepacia_strain_PC184_Mulks_chromosome_1,_complete_sequence.	2856344	0.0943414
GCF_003076415	NZ_CP021068	Burkholderia_cenocepacia_strain_PC184_Mulks_chromosome_2,_complete_sequence.	713299	0.0928781
GCF_003076415	NZ_CP021069	Burkholderia_cenocepacia_strain_PC184_Mulks_chromosome_3,_complete_sequence.	3497405	0.0969785
GCF_003966315	NZ_CP034545	Burkholderia_cenocepacia_strain_YG-3_chromosome_1,_complete_sequence.	3645818	0.0946731
GCF_003966315	NZ_CP034546	Burkholderia_cenocepacia_strain_YG-3_chromosome_2,_complete_sequence.	1350848	0.100832
GCF_003966315	NZ_CP034547	Burkholderia_cenocepacia_strain_YG-3_chromosome_3,_complete_sequence.	3039797	0.0959034
GCF_000953135	NZ_LN614827	Legionella_fallonii_LLAP-10_genome_assembly_LFA,_chromosome_:_I.	4181563	0.191309
GCF_000953135	NZ_LN614828	Legionella_fallonii_LLAP-10_genome_assembly_LFA,_plasmid_:_II.	238761	0.119282
GCF_000953135	NZ_LN614829	Legionella_fallonii_LLAP-10_genome_assembly_LFA,_plasmid_:_III.	14566	N/A
GCF_900249725	NZ_LT978515	Cupriavidus_oxalaticus_isolate_Cupriavidus_oxalaticus_LMG_2235_chromosome_CO2235,_whole_genome_shotgun_sequence.	3880409	0.0557166
GCF_900249725	NZ_LT978516	Cupriavidus_oxalaticus_isolate_Cupriavidus_oxalaticus_LMG_2235_plasmid_CO2235_mp,_whole_genome_shotgun_sequence.	2812757	0.0471483
GCF_900249725	NZ_OGUS01000001	Cupriavidus_oxalaticus_isolate_Cupriavidus_oxalaticus_LMG_2235,_whole_genome_shotgun_sequence.	1535	N/A
GCF_900249725	NZ_OGUS01000002	Cupriavidus_oxalaticus_isolate_Cupriavidus_oxalaticus_LMG_2235,_whole_genome_shotgun_sequence.	3132	N/A
GCF_900249725	NZ_OGUS01000003	Cupriavidus_oxalaticus_isolate_Cupriavidus_oxalaticus_LMG_2235,_whole_genome_shotgun_sequence.	31798	N/A
GCF_900249725	NZ_OGUS01000004	Cupriavidus_oxalaticus_isolate_Cupriavidus_oxalaticus_LMG_2235,_whole_genome_shotgun_sequence.	184754	N/A
GCF_900249725	NZ_OGUS01000005	Cupriavidus_oxalaticus_isolate_Cupriavidus_oxalaticus_LMG_2235,_whole_genome_shotgun_sequence.	19185	N/A
GCF_900249725	NZ_OGUS01000006	Cupriavidus_oxalaticus_isolate_Cupriavidus_oxalaticus_LMG_2235,_whole_genome_shotgun_sequence.	12339	N/A
GCF_900249725	NZ_OGUS01000007	Cupriavidus_oxalaticus_isolate_Cupriavidus_oxalaticus_LMG_2235,_whole_genome_shotgun_sequence.	546	N/A
GCF_900249725	NZ_OGUS01000008	Cupriavidus_oxalaticus_isolate_Cupriavidus_oxalaticus_LMG_2235,_whole_genome_shotgun_sequence.	5000	N/A
GCF_900249725	NZ_OGUS01000009	Cupriavidus_oxalaticus_isolate_Cupriavidus_oxalaticus_LMG_2235,_whole_genome_shotgun_sequence.	21124	N/A
GCF_900249725	NZ_OGUS01000010	Cupriavidus_oxalaticus_isolate_Cupriavidus_oxalaticus_LMG_2235,_whole_genome_shotgun_sequence.	16999	N/A
GCF_900249725	NZ_OGUS01000011	Cupriavidus_oxalaticus_isolate_Cupriavidus_oxalaticus_LMG_2235,_whole_genome_shotgun_sequence.	12855	N/A
GCF_900249725	NZ_OGUS01000012	Cupriavidus_oxalaticus_isolate_Cupriavidus_oxalaticus_LMG_2235,_whole_genome_shotgun_sequence.	526	N/A
GCF_900249725	NZ_OGUS01000013	Cupriavidus_oxalaticus_isolate_Cupriavidus_oxalaticus_LMG_2235,_whole_genome_shotgun_sequence.	677	N/A
GCF_900249725	NZ_OGUS01000014	Cupriavidus_oxalaticus_isolate_Cupriavidus_oxalaticus_LMG_2235,_whole_genome_shotgun_sequence.	230	N/A
GCF_900249725	NZ_OGUS01000015	Cupriavidus_oxalaticus_isolate_Cupriavidus_oxalaticus_LMG_2235,_whole_genome_shotgun_sequence.	972	N/A
GCF_900249725	NZ_OGUS01000016	Cupriavidus_oxalaticus_isolate_Cupriavidus_oxalaticus_LMG_2235,_whole_genome_shotgun_sequence.	2085	N/A
GCF_900249725	NZ_OGUS01000017	Cupriavidus_oxalaticus_isolate_Cupriavidus_oxalaticus_LMG_2235,_whole_genome_shotgun_sequence.	2095	N/A
GCF_900249725	NZ_OGUS01000018	Cupriavidus_oxalaticus_isolate_Cupriavidus_oxalaticus_LMG_2235,_whole_genome_shotgun_sequence.	945	N/A
GCF_900249725	NZ_OGUS01000019	Cupriavidus_oxalaticus_isolate_Cupriavidus_oxalaticus_LMG_2235,_whole_genome_shotgun_sequence.	213	N/A
GCF_900249725	NZ_OGUS01000020	Cupriavidus_oxalaticus_isolate_Cupriavidus_oxalaticus_LMG_2235,_whole_genome_shotgun_sequence.	4690	N/A
GCF_900249725	NZ_OGUS01000021	Cupriavidus_oxalaticus_isolate_Cupriavidus_oxalaticus_LMG_2235,_whole_genome_shotgun_sequence.	3761	N/A
GCF_900249725	NZ_OGUS01000022	Cupriavidus_oxalaticus_isolate_Cupriavidus_oxalaticus_LMG_2235,_whole_genome_shotgun_sequence.	3069	N/A
GCF_900249725	NZ_OGUS01000023	Cupriavidus_oxalaticus_isolate_Cupriavidus_oxalaticus_LMG_2235,_whole_genome_shotgun_sequence.	1049	N/A
GCF_900249725	NZ_OGUS01000024	Cupriavidus_oxalaticus_isolate_Cupriavidus_oxalaticus_LMG_2235,_whole_genome_shotgun_sequence.	4062	N/A
GCF_900249725	NZ_OGUS01000025	Cupriavidus_oxalaticus_isolate_Cupriavidus_oxalaticus_LMG_2235,_whole_genome_shotgun_sequence.	1812	N/A
GCF_900249725	NZ_OGUS01000026	Cupriavidus_oxalaticus_isolate_Cupriavidus_oxalaticus_LMG_2235,_whole_genome_shotgun_sequence.	937	N/A
GCF_900249725	NZ_OGUS01000027	Cupriavidus_oxalaticus_isolate_Cupriavidus_oxalaticus_LMG_2235,_whole_genome_shotgun_sequence.	202	N/A
GCF_900249725	NZ_OGUS01000028	Cupriavidus_oxalaticus_isolate_Cupriavidus_oxalaticus_LMG_2235,_whole_genome_shotgun_sequence.	314	N/A
GCF_900249725	NZ_OGUS01000029	Cupriavidus_oxalaticus_isolate_Cupriavidus_oxalaticus_LMG_2235,_whole_genome_shotgun_sequence.	2448	N/A
GCF_900249725	NZ_OGUS01000030	Cupriavidus_oxalaticus_isolate_Cupriavidus_oxalaticus_LMG_2235,_whole_genome_shotgun_sequence.	3743	N/A
GCF_900249725	NZ_OGUS01000031	Cupriavidus_oxalaticus_isolate_Cupriavidus_oxalaticus_LMG_2235,_whole_genome_shotgun_sequence.	518	N/A
GCF_900249725	NZ_OGUS01000032	Cupriavidus_oxalaticus_isolate_Cupriavidus_oxalaticus_LMG_2235,_whole_genome_shotgun_sequence.	2568	N/A
GCF_900249725	NZ_OGUS01000033	Cupriavidus_oxalaticus_isolate_Cupriavidus_oxalaticus_LMG_2235,_whole_genome_shotgun_sequence.	3735	N/A
GCF_900249725	NZ_OGUS01000034	Cupriavidus_oxalaticus_isolate_Cupriavidus_oxalaticus_LMG_2235,_whole_genome_shotgun_sequence.	8572	N/A
GCF_900249725	NZ_OGUS01000035	Cupriavidus_oxalaticus_isolate_Cupriavidus_oxalaticus_LMG_2235,_whole_genome_shotgun_sequence.	370	N/A
GCF_900249725	NZ_OGUS01000036	Cupriavidus_oxalaticus_isolate_Cupriavidus_oxalaticus_LMG_2235,_whole_genome_shotgun_sequence.	1569	N/A
GCF_900249725	NZ_OGUS01000037	Cupriavidus_oxalaticus_isolate_Cupriavidus_oxalaticus_LMG_2235,_whole_genome_shotgun_sequence.	1551	N/A
GCF_900249725	NZ_OGUS01000038	Cupriavidus_oxalaticus_isolate_Cupriavidus_oxalaticus_LMG_2235,_whole_genome_shotgun_sequence.	337	N/A
GCF_900249725	NZ_OGUS01000039	Cupriavidus_oxalaticus_isolate_Cupriavidus_oxalaticus_LMG_2235,_whole_genome_shotgun_sequence.	1022	N/A
GCF_900249725	NZ_OGUS01000040	Cupriavidus_oxalaticus_isolate_Cupriavidus_oxalaticus_LMG_2235,_whole_genome_shotgun_sequence.	3518	N/A
GCF_900249725	NZ_OGUS01000041	Cupriavidus_oxalaticus_isolate_Cupriavidus_oxalaticus_LMG_2235,_whole_genome_shotgun_sequence.	1361	N/A
GCF_900249725	NZ_OGUS01000042	Cupriavidus_oxalaticus_isolate_Cupriavidus_oxalaticus_LMG_2235,_whole_genome_shotgun_sequence.	603	N/A
GCF_900249725	NZ_OGUS01000043	Cupriavidus_oxalaticus_isolate_Cupriavidus_oxalaticus_LMG_2235,_whole_genome_shotgun_sequence.	1948	N/A
GCF_900249725	NZ_OGUS01000044	Cupriavidus_oxalaticus_isolate_Cupriavidus_oxalaticus_LMG_2235,_whole_genome_shotgun_sequence.	3335	N/A
GCF_900249725	NZ_OGUS01000045	Cupriavidus_oxalaticus_isolate_Cupriavidus_oxalaticus_LMG_2235,_whole_genome_shotgun_sequence.	431	N/A
GCF_900249725	NZ_OGUS01000046	Cupriavidus_oxalaticus_isolate_Cupriavidus_oxalaticus_LMG_2235,_whole_genome_shotgun_sequence.	4710	N/A
GCF_900249725	NZ_OGUS01000047	Cupriavidus_oxalaticus_isolate_Cupriavidus_oxalaticus_LMG_2235,_whole_genome_shotgun_sequence.	659	N/A
GCF_900249725	NZ_OGUS01000048	Cupriavidus_oxalaticus_isolate_Cupriavidus_oxalaticus_LMG_2235,_whole_genome_shotgun_sequence.	358	N/A
GCF_900249725	NZ_OGUS01000049	Cupriavidus_oxalaticus_isolate_Cupriavidus_oxalaticus_LMG_2235,_whole_genome_shotgun_sequence.	1921	N/A
GCF_900249725	NZ_OGUS01000050	Cupriavidus_oxalaticus_isolate_Cupriavidus_oxalaticus_LMG_2235,_whole_genome_shotgun_sequence.	301	N/A
GCF_900249725	NZ_OGUS01000051	Cupriavidus_oxalaticus_isolate_Cupriavidus_oxalaticus_LMG_2235,_whole_genome_shotgun_sequence.	830	N/A
GCF_900249725	NZ_OGUS01000052	Cupriavidus_oxalaticus_isolate_Cupriavidus_oxalaticus_LMG_2235,_whole_genome_shotgun_sequence.	242	N/A
GCF_900249725	NZ_OGUS01000053	Cupriavidus_oxalaticus_isolate_Cupriavidus_oxalaticus_LMG_2235,_whole_genome_shotgun_sequence.	5948	N/A
GCF_900249725	NZ_OGUS01000054	Cupriavidus_oxalaticus_isolate_Cupriavidus_oxalaticus_LMG_2235,_whole_genome_shotgun_sequence.	2874	N/A
GCF_900249725	NZ_OGUS01000055	Cupriavidus_oxalaticus_isolate_Cupriavidus_oxalaticus_LMG_2235,_whole_genome_shotgun_sequence.	3793	N/A
GCF_900249725	NZ_OGUS01000056	Cupriavidus_oxalaticus_isolate_Cupriavidus_oxalaticus_LMG_2235,_whole_genome_shotgun_sequence.	55932	N/A
GCF_900249725	NZ_OGUS01000057	Cupriavidus_oxalaticus_isolate_Cupriavidus_oxalaticus_LMG_2235,_whole_genome_shotgun_sequence.	1027	N/A
GCF_900249725	NZ_OGUS01000058	Cupriavidus_oxalaticus_isolate_Cupriavidus_oxalaticus_LMG_2235,_whole_genome_shotgun_sequence.	23606	N/A
GCF_900249725	NZ_OGUS01000059	Cupriavidus_oxalaticus_isolate_Cupriavidus_oxalaticus_LMG_2235,_whole_genome_shotgun_sequence.	45286	N/A
GCF_900249725	NZ_OGUS01000060	Cupriavidus_oxalaticus_isolate_Cupriavidus_oxalaticus_LMG_2235,_whole_genome_shotgun_sequence.	2853	N/A
GCF_900249725	NZ_OGUS01000061	Cupriavidus_oxalaticus_isolate_Cupriavidus_oxalaticus_LMG_2235,_whole_genome_shotgun_sequence.	16327	N/A
GCF_900249725	NZ_OGUS01000062	Cupriavidus_oxalaticus_isolate_Cupriavidus_oxalaticus_LMG_2235,_whole_genome_shotgun_sequence.	1494	N/A
GCF_900249725	NZ_OGUS01000063	Cupriavidus_oxalaticus_isolate_Cupriavidus_oxalaticus_LMG_2235,_whole_genome_shotgun_sequence.	7185	N/A
GCF_900249725	NZ_OGUS01000064	Cupriavidus_oxalaticus_isolate_Cupriavidus_oxalaticus_LMG_2235,_whole_genome_shotgun_sequence.	137817	N/A
GCF_900249725	NZ_OGUS01000065	Cupriavidus_oxalaticus_isolate_Cupriavidus_oxalaticus_LMG_2235,_whole_genome_shotgun_sequence.	2963	N/A
GCF_900249725	NZ_OGUS01000066	Cupriavidus_oxalaticus_isolate_Cupriavidus_oxalaticus_LMG_2235,_whole_genome_shotgun_sequence.	130948	N/A
GCF_900249725	NZ_OGUS01000067	Cupriavidus_oxalaticus_isolate_Cupriavidus_oxalaticus_LMG_2235,_whole_genome_shotgun_sequence.	331	N/A
GCF_900249725	NZ_OGUS01000068	Cupriavidus_oxalaticus_isolate_Cupriavidus_oxalaticus_LMG_2235,_whole_genome_shotgun_sequence.	6655	N/A
GCF_900249725	NZ_OGUS01000069	Cupriavidus_oxalaticus_isolate_Cupriavidus_oxalaticus_LMG_2235,_whole_genome_shotgun_sequence.	20798	N/A
GCF_900249725	NZ_OGUS01000070	Cupriavidus_oxalaticus_isolate_Cupriavidus_oxalaticus_LMG_2235,_whole_genome_shotgun_sequence.	9274	N/A
GCF_900249725	NZ_OGUS01000071	Cupriavidus_oxalaticus_isolate_Cupriavidus_oxalaticus_LMG_2235,_whole_genome_shotgun_sequence.	11313	N/A
GCF_900249725	NZ_OGUS01000072	Cupriavidus_oxalaticus_isolate_Cupriavidus_oxalaticus_LMG_2235,_whole_genome_shotgun_sequence.	11283	N/A
GCF_900249725	NZ_OGUS01000073	Cupriavidus_oxalaticus_isolate_Cupriavidus_oxalaticus_LMG_2235,_whole_genome_shotgun_sequence.	63219	N/A
GCF_900249725	NZ_OGUS01000074	Cupriavidus_oxalaticus_isolate_Cupriavidus_oxalaticus_LMG_2235,_whole_genome_shotgun_sequence.	3839	N/A
GCF_900249725	NZ_OGUS01000075	Cupriavidus_oxalaticus_isolate_Cupriavidus_oxalaticus_LMG_2235,_whole_genome_shotgun_sequence.	10751	N/A
GCF_900249725	NZ_OGUS01000076	Cupriavidus_oxalaticus_isolate_Cupriavidus_oxalaticus_LMG_2235,_whole_genome_shotgun_sequence.	814	N/A
GCF_900249725	NZ_OGUS01000077	Cupriavidus_oxalaticus_isolate_Cupriavidus_oxalaticus_LMG_2235,_whole_genome_shotgun_sequence.	16009	N/A
GCF_900249725	NZ_OGUS01000078	Cupriavidus_oxalaticus_isolate_Cupriavidus_oxalaticus_LMG_2235,_whole_genome_shotgun_sequence.	11753	N/A
GCF_900249725	NZ_OGUS01000079	Cupriavidus_oxalaticus_isolate_Cupriavidus_oxalaticus_LMG_2235,_whole_genome_shotgun_sequence.	11480	N/A
GCF_900249725	NZ_OGUS01000080	Cupriavidus_oxalaticus_isolate_Cupriavidus_oxalaticus_LMG_2235,_whole_genome_shotgun_sequence.	4768	N/A
GCF_900249725	NZ_OGUS01000081	Cupriavidus_oxalaticus_isolate_Cupriavidus_oxalaticus_LMG_2235,_whole_genome_shotgun_sequence.	5258	N/A
GCF_900249725	NZ_OGUS01000082	Cupriavidus_oxalaticus_isolate_Cupriavidus_oxalaticus_LMG_2235,_whole_genome_shotgun_sequence.	2268	N/A
GCF_900249725	NZ_OGUS01000083	Cupriavidus_oxalaticus_isolate_Cupriavidus_oxalaticus_LMG_2235,_whole_genome_shotgun_sequence.	28483	N/A
GCF_900249725	NZ_OGUS01000084	Cupriavidus_oxalaticus_isolate_Cupriavidus_oxalaticus_LMG_2235,_whole_genome_shotgun_sequence.	253809	N/A
GCF_900249725	NZ_OGUS01000085	Cupriavidus_oxalaticus_isolate_Cupriavidus_oxalaticus_LMG_2235,_whole_genome_shotgun_sequence.	19885	N/A
GCF_900249725	NZ_OGUS01000086	Cupriavidus_oxalaticus_isolate_Cupriavidus_oxalaticus_LMG_2235,_whole_genome_shotgun_sequence.	22973	N/A
GCF_900249725	NZ_OGUS01000087	Cupriavidus_oxalaticus_isolate_Cupriavidus_oxalaticus_LMG_2235,_whole_genome_shotgun_sequence.	320	N/A
GCF_900249725	NZ_OGUS01000088	Cupriavidus_oxalaticus_isolate_Cupriavidus_oxalaticus_LMG_2235,_whole_genome_shotgun_sequence.	4940	N/A
GCF_900249725	NZ_OGUS01000089	Cupriavidus_oxalaticus_isolate_Cupriavidus_oxalaticus_LMG_2235,_whole_genome_shotgun_sequence.	6899	N/A
GCF_900249725	NZ_OGUS01000090	Cupriavidus_oxalaticus_isolate_Cupriavidus_oxalaticus_LMG_2235,_whole_genome_shotgun_sequence.	225	N/A
GCF_900249725	NZ_OGUS01000091	Cupriavidus_oxalaticus_isolate_Cupriavidus_oxalaticus_LMG_2235,_whole_genome_shotgun_sequence.	8918	N/A
GCF_900249725	NZ_OGUS01000092	Cupriavidus_oxalaticus_isolate_Cupriavidus_oxalaticus_LMG_2235,_whole_genome_shotgun_sequence.	151446	N/A
GCF_900249725	NZ_OGUS01000093	Cupriavidus_oxalaticus_isolate_Cupriavidus_oxalaticus_LMG_2235,_whole_genome_shotgun_sequence.	60674	N/A
GCF_900249725	NZ_OGUS01000094	Cupriavidus_oxalaticus_isolate_Cupriavidus_oxalaticus_LMG_2235,_whole_genome_shotgun_sequence.	39427	N/A
GCF_900249725	NZ_OGUS01000095	Cupriavidus_oxalaticus_isolate_Cupriavidus_oxalaticus_LMG_2235,_whole_genome_shotgun_sequence.	23763	N/A
GCF_900249725	NZ_OGUS01000096	Cupriavidus_oxalaticus_isolate_Cupriavidus_oxalaticus_LMG_2235,_whole_genome_shotgun_sequence.	41453	N/A
GCF_900249725	NZ_OGUS01000097	Cupriavidus_oxalaticus_isolate_Cupriavidus_oxalaticus_LMG_2235,_whole_genome_shotgun_sequence.	3966	N/A
GCF_900249725	NZ_OGUS01000098	Cupriavidus_oxalaticus_isolate_Cupriavidus_oxalaticus_LMG_2235,_whole_genome_shotgun_sequence.	2227	N/A
GCF_900249725	NZ_OGUS01000099	Cupriavidus_oxalaticus_isolate_Cupriavidus_oxalaticus_LMG_2235,_whole_genome_shotgun_sequence.	12711	N/A
GCF_900249725	NZ_OGUS01000100	Cupriavidus_oxalaticus_isolate_Cupriavidus_oxalaticus_LMG_2235,_whole_genome_shotgun_sequence.	20400	N/A
GCF_900249725	NZ_OGUS01000101	Cupriavidus_oxalaticus_isolate_Cupriavidus_oxalaticus_LMG_2235,_whole_genome_shotgun_sequence.	30161	N/A
GCF_900249725	NZ_OGUS01000102	Cupriavidus_oxalaticus_isolate_Cupriavidus_oxalaticus_LMG_2235,_whole_genome_shotgun_sequence.	239	N/A
GCF_900249725	NZ_OGUS01000103	Cupriavidus_oxalaticus_isolate_Cupriavidus_oxalaticus_LMG_2235,_whole_genome_shotgun_sequence.	5368	N/A
GCF_900249725	NZ_OGUS01000104	Cupriavidus_oxalaticus_isolate_Cupriavidus_oxalaticus_LMG_2235,_whole_genome_shotgun_sequence.	29072	N/A
GCF_900249725	NZ_OGUS01000105	Cupriavidus_oxalaticus_isolate_Cupriavidus_oxalaticus_LMG_2235,_whole_genome_shotgun_sequence.	11077	N/A
GCF_900249725	NZ_OGUS01000106	Cupriavidus_oxalaticus_isolate_Cupriavidus_oxalaticus_LMG_2235,_whole_genome_shotgun_sequence.	12328	N/A
GCF_900249725	NZ_OGUS01000107	Cupriavidus_oxalaticus_isolate_Cupriavidus_oxalaticus_LMG_2235,_whole_genome_shotgun_sequence.	8294	N/A
GCF_900249725	NZ_OGUS01000108	Cupriavidus_oxalaticus_isolate_Cupriavidus_oxalaticus_LMG_2235,_whole_genome_shotgun_sequence.	23592	N/A
GCF_000064305	NC_009613	Flavobacterium_psychrophilum_JIP02/86_complete_genome.	2860382	0.1136
GCF_000739395	NZ_CP007627	Flavobacterium_psychrophilum_strain_CSF259-93,_complete_genome.	2900735	0.103345
GCF_000754365	NZ_CP007206	Flavobacterium_psychrophilum_FPG101,_complete_genome.	2835130	0.10859
GCF_000754405	NZ_CP007207	Flavobacterium_psychrophilum_FPG3,_complete_genome.	2715909	0.108342
GCF_000767095	NZ_CP008902	Flavobacterium_psychrophilum_strain_950106-1/1,_complete_genome.	2736292	0.128632
GCF_000831185	NZ_CP008881	Flavobacterium_psychrophilum_strain_V4-24,_complete_genome.	2684585	0.122935
GCF_000831205	NZ_CP008883	Flavobacterium_psychrophilum_strain_v4-33,_complete_genome.	2699386	0.124003
GCF_000831225	NZ_CP008878	Flavobacterium_psychrophilum_strain_V3-5,_complete_genome.	2698020	0.123902
GCF_000971575	NZ_CP010274	Flavobacterium_psychrophilum_strain_5_genome.	2848408	0.118104
GCF_000971605	NZ_CP010275	Flavobacterium_psychrophilum_strain_MH1_genome.	2847905	0.118455
GCF_000971645	NZ_CP010276	Flavobacterium_psychrophilum_strain_PG2,_complete_genome.	2850726	0.118558
GCF_000971685	NZ_CP010277	Flavobacterium_psychrophilum_strain_VQ50_genome.	2806870	0.119763
GCF_000971735	NZ_CP010278	Flavobacterium_psychrophilum_strain_3_genome.	2805502	0.119449
GCF_003433315	NZ_CP008879	Flavobacterium_psychrophilum_strain_V1-20_genome.	2699630	0.124043
GCF_003433335	NZ_CP008880	Flavobacterium_psychrophilum_strain_V2-20_genome.	2692540	0.123598
GCF_003433355	NZ_CP008882	Flavobacterium_psychrophilum_strain_V4-28_genome.	2697393	0.123962
GCF_001922305	NZ_CP018839	Thauera_chlorobenzoica_strain_3CB1_chromosome,_complete_genome.	3735506	0.12225
GCF_002951955	NZ_CP019644	Vitreoscilla_sp._C1_chromosome,_complete_genome.	2610419	0.244696
GCF_000210915	NC_016620	Bacteriovorax_marinus_SJ_genome.	3435933	0.225215
GCF_000210915	NC_019100	Bacteriovorax_marinus_SJ_plasmid_pBMS1_complete_sequence.	1973	N/A
GCF_002442875	NZ_CP017414	Halobacteriovorax_marinus_strain_BE01_chromosome,_complete_genome.	3393238	0.22617
GCF_000266925	NC_018024	Acetomicrobium_mobile_DSM_13181,_complete_genome.	2160700	0.254196
GCF_000248095	NZ_CP011013	Lactobacillus_mucosae_LM1,_complete_genome.	2326299	0.201237
GCF_000248095	NZ_CP011014	Lactobacillus_mucosae_LM1_plasmid_pLM1,_complete_sequence.	108311	0.32009
GCF_000829195	NZ_AP013294	Bacillus_sp._OxB-1_DNA,_complete_genome.	3594618	0.200465
GCF_000316575	NC_019682	Calothrix_sp._PCC_7507,_complete_genome.	7023215	0.00696494
GCF_003391095	NZ_CP031447	Austwickia_chelonae_strain_LK16-18_chromosome,_complete_genome.	3628119	0.101168
GCF_003391095	NZ_CP031448	Austwickia_chelonae_strain_LK16-18_plasmid_unnamed1,_complete_sequence.	3851	N/A
GCF_000009845	NC_005303	Onion_yellows_phytoplasma_OY-M_DNA,_complete_genome.	853092	0.0393606
GCF_000020525	NC_011026	Chloroherpeton_thalassium_ATCC_35110,_complete_genome.	3293456	0.12421
GCF_000306885	NC_018267	Wolbachia_endosymbiont_of_Onchocerca_ochengi_complete_genome,_strain_wOo.	957990	0.195786
GCF_000265385	NC_018013	Aequorivita_sublithincola_DSM_14238,_complete_genome.	3520671	0.0694747
GCF_000011745	NC_007292	Candidatus_Blochmannia_pennsylvanicus_str._BPEN,_complete_genome.	791654	0.311308
GCF_001941865	NZ_CP016162	Pseudomonas_alcaliphila_JAB1_chromosome,_complete_genome.	5340293	0.112339
GCF_000959245	NZ_CP009488	Burkholderia_ubonensis_MSMB22_chromosome_I,_complete_sequence.	3546310	0.095779
GCF_000959245	NZ_CP009486	Burkholderia_ubonensis_MSMB22_chromosome_II,_complete_sequence.	2722556	0.090001
GCF_000959245	NZ_CP009487	Burkholderia_ubonensis_MSMB22_chromosome_III,_complete_sequence.	920205	0.101467
GCF_001546975	NZ_CM003771	Burkholderia_ubonensis_strain_MSMB1157_chromosome_1,_whole_genome_shotgun_sequence.	3496452	0.0929697
GCF_001546975	NZ_CM003772	Burkholderia_ubonensis_strain_MSMB1157_chromosome_2,_whole_genome_shotgun_sequence.	2933707	0.0898352
GCF_001546975	NZ_LNJU01000002	Burkholderia_ubonensis_strain_MSMB1157_MSMB1157WGS_3,_whole_genome_shotgun_sequence.	231526	0.0871278
GCF_001546975	NZ_LNJU01000003	Burkholderia_ubonensis_strain_MSMB1157_MSMB1157WGS_4,_whole_genome_shotgun_sequence.	422383	0.0972112
GCF_001546975	NZ_LNJU01000004	Burkholderia_ubonensis_strain_MSMB1157_MSMB1157WGS_5,_whole_genome_shotgun_sequence.	916684	0.0897186
GCF_001718355	NZ_CP013370	Burkholderia_ubonensis_strain_RF23-BP41_chromosome_1,_complete_sequence.	3724327	0.0977682
GCF_001718355	NZ_CP013371	Burkholderia_ubonensis_strain_RF23-BP41_chromosome_2,_complete_sequence.	3052802	0.089612
GCF_001718355	NZ_CP013368	Burkholderia_ubonensis_strain_RF23-BP41_chromosome_3,_complete_sequence.	925790	0.0914186
GCF_001718355	NZ_CP013369	Burkholderia_ubonensis_strain_RF23-BP41_plasmid_pRF23,_complete_sequence.	258679	0.08204
GCF_001718655	NZ_CP013414	Burkholderia_ubonensis_strain_MSMB2035_chromosome_1,_complete_sequence.	3935154	0.0963258
GCF_001718655	NZ_CP013416	Burkholderia_ubonensis_strain_MSMB2035_chromosome_2,_complete_sequence.	3000610	0.0923298
GCF_001718655	NZ_CP013415	Burkholderia_ubonensis_strain_MSMB2035_plasmid_pMSMB2035,_complete_sequence.	299296	0.0988114
GCF_001718695	NZ_CP013420	Burkholderia_ubonensis_strain_MSMB0783_chromosome_1,_complete_sequence.	3268347	0.0917135
GCF_001718695	NZ_CP013422	Burkholderia_ubonensis_strain_MSMB0783_chromosome_2,_complete_sequence.	2186651	0.0810162
GCF_001718695	NZ_CP013421	Burkholderia_ubonensis_strain_MSMB0783_chromosome_3,_complete_sequence.	1229847	0.0954128
GCF_001718855	NZ_CP013446	Burkholderia_ubonensis_strain_MSMB1189WGS_chromosome_1,_complete_sequence.	3756926	0.0977745
GCF_001718855	NZ_CP013447	Burkholderia_ubonensis_strain_MSMB1189WGS_chromosome_2,_complete_sequence.	3435939	0.0948122
GCF_001718855	NZ_CP013445	Burkholderia_ubonensis_strain_MSMB1189WGS_chromosome_3,_complete_sequence.	835894	0.0917295
GCF_001718975	NZ_CP013463	Burkholderia_ubonensis_strain_MSMB1471WGS_chromosome_1,_complete_sequence.	3531036	0.0972
GCF_001718975	NZ_CP013464	Burkholderia_ubonensis_strain_MSMB1471WGS_chromosome_2,_complete_sequence.	3094056	0.0908511
GCF_001718975	NZ_CP013465	Burkholderia_ubonensis_strain_MSMB1471WGS_chromosome_3,_complete_sequence.	824232	0.096961
GCF_001718975	NZ_CP013462	Burkholderia_ubonensis_strain_MSMB1471WGS_plasmid_pMSMB1471,_complete_sequence.	14087	N/A
GCF_000317575	NC_019748	Stanieria_cyanosphaera_PCC_7437,_complete_genome.	5041209	0.0155775
GCF_000317575	NC_019765	Stanieria_cyanosphaera_PCC_7437_plasmid_pSTA7437.01,_complete_sequence.	309296	0.0713337
GCF_000317575	NC_019749	Stanieria_cyanosphaera_PCC_7437_plasmid_pSTA7437.02,_complete_sequence.	108587	0.0728581
GCF_000317575	NC_019750	Stanieria_cyanosphaera_PCC_7437_plasmid_pSTA7437.03,_complete_sequence.	67557	0.117609
GCF_000317575	NC_020052	Stanieria_cyanosphaera_PCC_7437_plasmid_pSTA7437.04,_complete_sequence.	12398	N/A
GCF_000317575	NC_019766	Stanieria_cyanosphaera_PCC_7437_plasmid_pSTA7437.05,_complete_sequence.	5943	N/A
GCF_000233715	NC_021184	Desulfotomaculum_gibsoniae_DSM_7213,_complete_genome.	4855529	0.213811
GCF_000246835	NC_016826	Streptococcus_infantarius_subsp._infantarius_CJ18,_complete_genome.	1988420	0.264913
GCF_000246835	NC_016837	Streptococcus_infantarius_subsp._infantarius_CJ18_plasmid_pSICJ18-1,_complete_sequence.	19829	N/A
GCF_001477615	NZ_CP013689	Streptococcus_infantarius_strain_ICDDRB-NRC-S5,_complete_genome.	1818293	0.261086
GCF_000009705	NC_003272	Nostoc_sp._PCC_7120_DNA,_complete_genome.	6413771	0.0140226
GCF_000009705	NC_003276	Nostoc_sp._PCC_7120_plasmid_pCC7120alpha_DNA,_complete_genome.	408101	0.0569807
GCF_000009705	NC_003240	Nostoc_sp._PCC_7120_plasmid_pCC7120beta_DNA,_complete_sequence.	186614	0.0628855
GCF_000009705	NC_003273	Nostoc_sp._PCC_7120_plasmid_pCC7120delta_DNA,_complete_sequence.	55414	0.0800271
GCF_000009705	NC_003270	Nostoc_sp._PCC_7120_plasmid_pCC7120epsilon_DNA,_complete_sequence.	40340	N/A
GCF_000009705	NC_003267	Nostoc_sp._PCC_7120_plasmid_pCC7120gamma_DNA,_complete_sequence.	101965	N/A
GCF_000009705	NC_003241	Nostoc_sp._PCC_7120_plasmid_pCC7120zeta_DNA,_complete_sequence.	5584	N/A
GCF_000328705	NC_019673	Saccharothrix_espanaensis_DSM_44229_complete_genome.	9360653	0.0317382
GCF_000511305	NC_023150	Rhodococcus_pyridinivorans_SB3094,_complete_genome.	5227080	0.0221917
GCF_000511305	NC_023144	Rhodococcus_pyridinivorans_SB3094_plasmid,_complete_sequence.	361397	0.0240868
GCF_000511305	NC_023145	Rhodococcus_pyridinivorans_SB3094_plasmid,_complete_sequence.	2035	N/A
GCF_002269365	NZ_CP022915	Rhodococcus_pyridinivorans_strain_GF3_chromosome,_complete_genome.	5303895	0.0227324
GCF_001078275	NZ_CP012076	Bordetella_hinzii_strain_F582,_complete_genome.	4912977	0.0862916
GCF_001078295	NZ_CP012077	Bordetella_hinzii_strain_H568,_complete_genome.	4859884	0.087116
GCF_004006875	NZ_CP024172	Bordetella_hinzii_strain_H720_chromosome,_complete_genome.	4859886	0.0844554
GCF_900186895	NZ_LT906461	Bordetella_hinzii_strain_NCTC13200_genome_assembly,_chromosome:_1.	4913806	0.0863977
GCF_900637615	NZ_LR134382	Bordetella_hinzii_strain_NCTC13199_genome_assembly,_chromosome:_1.	5033537	0.0847987
GCF_001874645	NZ_CP017886	Pseudomonas_frederiksbergensis_strain_ERDD5:01_chromosome,_complete_genome.	5747498	0.117537
GCF_001874645	NZ_CP017887	Pseudomonas_frederiksbergensis_strain_ERDD5:01_plasmid_unnamed1,_complete_sequence.	371069	0.0645377
GCF_001952935	NZ_CP018319	Pseudomonas_frederiksbergensis_strain_AS1,_complete_genome.	6126864	0.0854113
GCF_001952935	NZ_CP018320	Pseudomonas_frederiksbergensis_strain_AS1_plasmid,_complete_sequence.	81841	0.0867924
GCF_002355315	NZ_CP023466	Pseudomonas_frederiksbergensis_strain_KNU-15_chromosome,_complete_genome.	6595804	0.0972729
GCF_002549835	NZ_CP022699	Acetobacter_tropicalis_strain_BDGP1_chromosome,_complete_genome.	3988649	0.13822
GCF_002549835	NZ_CP022700	Acetobacter_tropicalis_strain_BDGP1_plasmid_pAtBDGP1A,_complete_sequence.	151013	0.0632998
GCF_003867075	NZ_CP032544	Tenacibaculum_mesophilum_strain_DSM_13764_chromosome.	3344178	0.208952
GCF_002024885	NZ_CP019892	Microbacterium_foliorum_strain_122_genome.	3744056	0.0363599
GCF_003367705	NZ_CP031425	Microbacterium_foliorum_strain_NRRL_B-24224_chromosome,_complete_genome.	3568138	0.0374801
GCF_000463345	NZ_CP025084	Serratia_sp._ATCC_39006_chromosome,_complete_genome.	4971757	0.173805
GCF_002847015	NZ_CP025085	Serratia_sp._ATCC_39006_chromosome,_complete_genome.	4971756	0.1738
GCF_000954135	NZ_CP010799	Ralstonia_mannitolilytica_strain_SN82F48_chromosome_1,_complete_sequence.	3503899	0.0485606
GCF_000954135	NZ_CP010800	Ralstonia_mannitolilytica_strain_SN82F48_chromosome_2,_complete_sequence.	1377860	0.0647086
GCF_000954135	NZ_CP010801	Ralstonia_mannitolilytica_strain_SN82F48_plasmid_pRMAN01,_complete_sequence.	190542	0.041927
GCF_001628775	NZ_CP011257	Ralstonia_mannitolilytica_strain_SN83A39_chromosome_1,_complete_sequence.	3379270	0.0575241
GCF_001628775	NZ_CP011258	Ralstonia_mannitolilytica_strain_SN83A39_chromosome_2,_complete_sequence.	1463724	0.0580067
GCF_002863525	NZ_CM009147	Ralstonia_mannitolilytica_strain_GML-Rals1-TR_chromosome_2,_whole_genome_shotgun_sequence.	1390447	0.0589251
GCF_002863525	NZ_PJEY01000001	Ralstonia_mannitolilytica_strain_GML-Rals1-TR_NODE_1_length_2369032_cov_9.820978,_whole_genome_shotgun_sequence.	2369032	0.0686757
GCF_002863525	NZ_PJEY01000003	Ralstonia_mannitolilytica_strain_GML-Rals1-TR_NODE_3_length_1322951_cov_9.988500,_whole_genome_shotgun_sequence.	1322951	0.045863
GCF_002863525	NZ_PJEY01000004	Ralstonia_mannitolilytica_strain_GML-Rals1-TR_NODE_4_length_1967_cov_6.828767,_whole_genome_shotgun_sequence.	1967	N/A
GCF_000015725	NC_008825	Methylibium_petroleiphilum_PM1,_complete_genome.	4044195	0.0499802
GCF_000015725	NC_008826	Methylibium_petroleiphilum_PM1_plasmid_RPME01,_complete_sequence.	599444	0.0475676
GCF_000013345	NC_007777	Frankia_casuarinae,_complete_genome.	5433628	0.0691031
GCF_000262445	NZ_CM001486	Thermoanaerobacter_siderophilus_SR4_chromosome,_whole_genome_shotgun_sequence.	2540159	0.447836
GCF_000009285	NC_008313	Ralstonia_eutropha_H16_chromosome_1.	4052032	0.0628844
GCF_000009285	NC_008314	Ralstonia_eutropha_H16_chromosome_2.	2912490	0.0580085
GCF_000009285	NC_005241	Ralstonia_eutropha_H16_megaplasmid_pHG1,_complete_sequence.	452156	0.0705029
GCF_000219215	NC_015726	Cupriavidus_necator_N-1_chromosome_1,_complete_sequence.	3872936	0.0614204
GCF_000219215	NC_015723	Cupriavidus_necator_N-1_chromosome_2,_complete_sequence.	2684606	0.0592982
GCF_000219215	NC_015727	Cupriavidus_necator_N-1_plasmid_pBB1,_complete_sequence.	1499175	0.0688002
GCF_000219215	NC_015724	Cupriavidus_necator_N-1_plasmid_pBB2,_complete_sequence.	424140	0.0653311
GCF_002011925	NZ_CP017757	Cupriavidus_necator_strain_NH9_chromosome_1,_complete_sequence.	4347557	0.0635177
GCF_002011925	NZ_CP017758	Cupriavidus_necator_strain_NH9_chromosome_2,_complete_sequence.	3395604	0.0694786
GCF_002011925	NZ_CP017760	Cupriavidus_necator_strain_NH9_plasmid_pENH91,_complete_sequence.	77172	0.0431571
GCF_002011925	NZ_CP017759	Cupriavidus_necator_strain_NH9_plasmid_pENH92,_complete_sequence.	426602	0.0805916
GCF_000583045	NZ_CP007236	Ensifer_adhaerens_OV14_chromosome_1_sequence.	3956045	0.060682
GCF_000583045	NZ_CP007237	Ensifer_adhaerens_OV14_chromosome_2_sequence.	2012811	0.0521169
GCF_000583045	NZ_CP007239	Ensifer_adhaerens_OV14_plasmid_pOV14b_sequence.	1614950	0.0186414
GCF_000583045	NZ_CP007238	Ensifer_adhaerens_OV14_plasmid_pOV14c,_complete_sequence.	125203	0.0650553
GCF_000697965	NZ_CP015880	Ensifer_adhaerens_strain_Casida_A_chromosome,_complete_genome.	4071185	0.0752219
GCF_000697965	NZ_CP015881	Ensifer_adhaerens_strain_Casida_A_plasmid_pCasidaAA,_complete_sequence.	1736943	0.0576118
GCF_000697965	NZ_CP015882	Ensifer_adhaerens_strain_Casida_A_plasmid_pCasidaAB,_complete_sequence.	1459374	0.038949
GCF_001020955	NZ_CP011367	Thioalkalivibrio_versutus_strain_D301,_complete_genome.	2969361	0.160573
GCF_002813045	NZ_CP018259	Acinetobacter_bereziniae_strain_XH901,_complete_genome.	4509124	0.189497
GCF_002370525	NZ_AP014630	Acinetobacter_guillouiae_DNA,_complete_geonome,_strain:_NBRC_110550.	4648418	0.191459
GCF_000814165	NZ_CP010368	Acinetobacter_nosocomialis_strain_6411,_complete_genome.	3858956	0.167167
GCF_000814165	NZ_CP010903	Acinetobacter_nosocomialis_strain_6411_plasmid_p6411-66.409kb,_complete_sequence.	66409	0.148432
GCF_000814165	NZ_CP010369	Acinetobacter_nosocomialis_strain_6411_plasmid_p6411-89.111kb,_complete_sequence.	89111	0.177278
GCF_000814165	NZ_CP010370	Acinetobacter_nosocomialis_strain_6411_plasmid_p6411-9.012kb,_complete_sequence.	47274	0.14839
GCF_002082665	NZ_CP020588	Acinetobacter_nosocomialis_strain_SSA3_chromosome,_complete_genome.	4130956	0.175143
GCF_002082665	NZ_CP020587	Acinetobacter_nosocomialis_strain_SSA3_plasmid_pSSA3_1,_complete_sequence.	11400	N/A
GCF_002951295	NZ_CP014019	Acinetobacter_nosocomialis_strain_FDAARGOS_129_chromosome,_complete_genome.	4002679	0.173372
GCF_003143895	NZ_CP029351	Acinetobacter_nosocomialis_strain_NCTC_8102_chromosome,_complete_genome.	4010110	0.172342
GCF_004295305	NZ_CP036171	Acinetobacter_nosocomialis_strain_KAN02_chromosome,_complete_genome.	3958196	0.168958
GCF_900119795	NZ_LT634361	Tenacibaculum_maritimum_isolate_NCIMB_2154T_genome_assembly,_chromosome:_MARIT.	3435971	0.305961
GCF_000702925	NZ_CP033381	Methylomonas_sp._LW13_chromosome,_complete_genome.	5233523	0.135003
GCF_000019965	NC_010571	Opitutus_terrae_PB90-1,_complete_genome.	5957605	0.163406
GCF_000237825	NZ_CM001377	Thermanaerovibrio_velox_DSM_12556_chromosome,_whole_genome_shotgun_sequence.	1880838	0.291985
GCF_000227685	NZ_CP007029	Thioalkalivibrio_paradoxus_ARh_1,_complete_genome.	3756729	0.107818
GCF_000025645	NC_013921	Thermoanaerobacter_italicus_Ab9,_complete_genome.	2451061	0.495064
GCF_000525655	NZ_CP007156	Corynebacterium_falsenii_DSM_44353_strain_BL_8171,_complete_genome.	2677607	0.0575945
GCF_000525655	NZ_CP007157	Corynebacterium_falsenii_DSM_44353_strain_BL_8171_plasmid_phiCFAL8171I,_complete_sequence.	42009	0.378625
GCF_003966675	NZ_AP018824	Acinetobacter_ursingii_M3_DNA,_chromosome_1,_complete_geonome.	3429552	0.158519
GCF_003966675	NZ_AP018825	Acinetobacter_ursingii_M3_plasmid_pAURM-1_DNA,_complete_geonome.	105528	0.124142
GCF_003966675	NZ_AP018826	Acinetobacter_ursingii_M3_plasmid_pAURM-2_DNA,_complete_geonome.	33916	N/A
GCF_001971565	NZ_CP015615	Acinetobacter_schindleri_strain_ACE,_complete_genome.	3001209	0.13888
GCF_001971565	NZ_CP015616	Acinetobacter_schindleri_strain_ACE_plasmid_p1AsACE,_complete_sequence.	179461	0.119314
GCF_001971565	NZ_CP015617	Acinetobacter_schindleri_strain_ACE_plasmid_p2AsACE,_complete_sequence.	45079	0.102295
GCF_001971565	NZ_CP015618	Acinetobacter_schindleri_strain_ACE_plasmid_p3AsACE,_complete_sequence.	14058	N/A
GCF_001971565	NZ_CP015619	Acinetobacter_schindleri_strain_ACE_plasmid_p4AsACE,_complete_sequence.	10218	N/A
GCF_001971565	NZ_CP015620	Acinetobacter_schindleri_strain_ACE_plasmid_p5AsACE,_complete_sequence.	10085	N/A
GCF_001971565	NZ_CP015621	Acinetobacter_schindleri_strain_ACE_plasmid_p6AsACE,_complete_sequence.	7943	N/A
GCF_003072585	NZ_CP025618	Acinetobacter_schindleri_strain_SGAir0122_chromosome,_complete_genome.	3088433	0.140744
GCF_003072585	NZ_CP025619	Acinetobacter_schindleri_strain_SGAir0122_plasmid_pSGAir0122,_complete_sequence.	156230	0.102614
GCF_000499665	NZ_LN794217	Rickettsia_monacensis,_strain_IrR/Munich,_complete_genome.	1353450	0.141166
GCF_002367975	NZ_AP018174	Anabaenopsis_circularis_NIES-21_DNA,_nearly_complete_genome.	6565356	0.00784689
GCF_002367975	NZ_AP018175	Anabaenopsis_circularis_NIES-21_plasmid_plasmid1_DNA,_complete_genome.	214824	0.12324
GCF_002367975	NZ_AP018176	Anabaenopsis_circularis_NIES-21_plasmid_plasmid2_DNA,_nearly_complete_genome.	254982	0.0449323
GCF_002367975	NZ_AP018177	Anabaenopsis_circularis_NIES-21_plasmid_plasmid3_DNA,_complete_genome.	34823	N/A
GCF_000159335	NZ_CM000953	Lactobacillus_jensenii_JV-V16_chromosome,_whole_genome_shotgun_sequence.	1604632	0.308578
GCF_001936235	NZ_CP018809	Lactobacillus_jensenii_strain_SNUV360_chromosome,_complete_genome.	1672949	0.314003
GCF_000389985	NZ_CM001852	Nocardioides_sp._CF8_chromosome,_whole_genome_shotgun_sequence.	4219246	0.0156338
GCF_000017145	NC_009636	Sinorhizobium_medicae_WSM419_chromosome,_complete_genome.	3781904	0.0614948
GCF_000017145	NC_009620	Sinorhizobium_medicae_WSM419_plasmid_pSMED01,_complete_sequence.	1570951	0.0480987
GCF_000017145	NC_009621	Sinorhizobium_medicae_WSM419_plasmid_pSMED02,_complete_sequence.	1245408	0.040701
GCF_000017145	NC_009622	Sinorhizobium_medicae_WSM419_plasmid_pSMED03,_complete_sequence.	219313	0.104939
GCF_000015305	NC_008726	Mycobacterium_vanbaalenii_PYR-1,_complete_genome.	6491865	0.0473134
GCF_000012625	NC_007516	Synechococcus_sp._CC9605,_complete_genome.	2510659	0.0760761
GCF_004011135	NZ_CP028137	Rathayibacter_festucae_DSM_15932_chromosome,_complete_genome.	4359758	0.0270989
GCF_001553565	NZ_CP014228	Actinomyces_radicidentis_strain_CCUG_36733,_complete_genome.	3051613	0.126416
GCF_000224085	NC_015945	Muricauda_ruestringensis_DSM_13258,_complete_genome.	3842422	0.131743
GCF_000273375	NZ_CM001557	Bartonella_birtlesii_IBS_325_chromosome,_whole_genome_shotgun_sequence.	1834009	0.258951
GCF_000316605	NC_019683	Leptolyngbya_sp._PCC_7376,_complete_genome.	5125950	0.0326303
GCF_003815775	NZ_CP033926	Chryseobacterium_joostei_strain_DSM_16927_chromosome,_complete_genome.	4860412	0.148088
GCF_003815775	NZ_CP033927	Chryseobacterium_joostei_strain_DSM_16927_plasmid_unnamed,_complete_sequence.	30209	N/A
GCF_900476055	NZ_LS483444	Streptococcus_australis_strain_NCTC13166_genome_assembly,_chromosome:_1.	2161464	0.2255
GCF_001547755	NZ_AP013042	Endosymbiont_of_Bathymodiolus_septemdierum_str._Myojin_knoll_DNA,_complete_genome.	1469434	0.195707
GCF_900104725	NZ_LT629758	Actinoplanes_derwentensis_strain_DSM_43941_genome_assembly,_chromosome:_I.	10654181	0.0140536
GCF_002982135	NZ_CP019981	Pediococcus_inopinatus_strain_DSM_20285_chromosome,_complete_genome.	2137091	0.303468
GCF_002982135	NZ_CP019982	Pediococcus_inopinatus_strain_DSM_20285_plasmid_pLDW-12,_complete_sequence.	89354	0.141077
GCF_002982135	NZ_CP019983	Pediococcus_inopinatus_strain_DSM_20285_plasmid_pLDW-13,_complete_sequence.	46310	0.109187
GCF_002982135	NZ_CP019984	Pediococcus_inopinatus_strain_DSM_20285_plasmid_pLDW-14,_complete_sequence.	39286	N/A
GCF_000010365	NC_008512	Candidatus_Carsonella_ruddii_PV_DNA,_complete_genome.	159662	0.263673
GCF_000287235	NC_018414	Candidatus_Carsonella_ruddii_CE_isolate_Thao2000,_complete_genome.	162589	0.28024
GCF_000287255	NC_018415	Candidatus_Carsonella_ruddii_CS_isolate_Thao2000,_complete_genome.	162504	0.286217
GCF_000287275	NC_018416	Candidatus_Carsonella_ruddii_HC_isolate_Thao2000,_complete_genome.	166163	0.331817
GCF_000287295	NC_018417	Candidatus_Carsonella_ruddii_HT_isolate_Thao2000,_complete_genome.	157543	0.313658
GCF_000287315	NC_018418	Candidatus_Carsonella_ruddii_PC_isolate_NHV,_complete_genome.	159923	0.272812
GCF_000292685	NC_018507	Candidatus_Portiera_aleyrodidarum_BT-B,_complete_genome.	358242	0.260649
GCF_000298385	NC_018618	Candidatus_Portiera_aleyrodidarum_BT-QVLC,_complete_genome.	357472	0.264197
GCF_000300035	NC_018676	Candidatus_Portiera_aleyrodidarum_BT-QVLC,_complete_genome.	350928	0.280657
GCF_000300075	NC_018677	Candidatus_Portiera_aleyrodidarum_BT-B,_complete_genome.	351658	0.277836
GCF_000827855	NZ_CP007563	Candidatus_Portiera_aleyrodidarum_MED_(Bemisia_tabaci)_strain_BT-Q,_complete_genome.	357461	0.263947
GCF_002285875	NZ_CP016304	Candidatus_Portiera_aleyrodidarum_MED_(Bemisia_tabaci)_strain_MEAM1,_complete_genome.	352068	0.310931
GCF_002849975	NZ_CP016327	Candidatus_Portiera_aleyrodidarum_strain_BT-Z1_chromosome,_complete_genome.	354523	0.271404
GCF_002849995	NZ_CP016343	Candidatus_Portiera_aleyrodidarum_strain_China_1_chromosome,_complete_genome.	359359	0.260277
GCF_002998925	NZ_CP027228	Mogibacterium_diversum_strain_CCUG_47132_chromosome,_complete_genome.	1815831	0.372782
GCF_000026145	NC_009445	Bradyrhizobium_sp._ORS278,complete_sequence.	7456587	0.042529
GCF_000022085	NC_011894	Methylobacterium_nodulans_ORS_2060,_complete_genome.	7772460	0.00758262
GCF_000022085	NC_011892	Methylobacterium_nodulans_ORS_2060_plasmid_pMNOD01,_complete_sequence.	487734	0.0242662
GCF_000022085	NC_011887	Methylobacterium_nodulans_ORS_2060_plasmid_pMNOD02,_complete_sequence.	458070	0.0269186
GCF_000022085	NC_011893	Methylobacterium_nodulans_ORS_2060_plasmid_pMNOD03,_complete_sequence.	40463	N/A
GCF_000022085	NC_011895	Methylobacterium_nodulans_ORS_2060_plasmid_pMNOD04,_complete_sequence.	37542	N/A
GCF_000022085	NC_011888	Methylobacterium_nodulans_ORS_2060_plasmid_pMNOD05,_complete_sequence.	20286	N/A
GCF_000022085	NC_011889	Methylobacterium_nodulans_ORS_2060_plasmid_pMNOD06,_complete_sequence.	12638	N/A
GCF_000022085	NC_011890	Methylobacterium_nodulans_ORS_2060_plasmid_pMNOD07,_complete_sequence.	9829	N/A
GCF_900660705	NZ_LR215043	Mycoplasma_columbinasale_strain_NCTC10184_genome_assembly,_chromosome:_1.	849456	0.027001
GCF_900660685	NZ_LR215041	Mycoplasma_columbinum_strain_NCTC10178_genome_assembly,_chromosome:_1.	776661	0.0956873
GCF_900660665	NZ_LR215037	Mycoplasma_maculosum_strain_NCTC10168_genome_assembly,_chromosome:_1.	909262	0.158722
GCF_900660665	NZ_LR215038	Mycoplasma_maculosum_strain_NCTC10168_genome_assembly,_plasmid:_2.	10035	N/A
GCF_002442575	NZ_CP023656	Halomonas_hydrothermalis_strain_Y2_chromosome,_complete_genome.	3933432	0.12274
GCF_900176205	NZ_LT859959	Bradyrhizobium_sp._ORS_285_strain_ORS285_genome_assembly,_chromosome:_BRAD285.	7797098	0.04839
GCF_900104745	NZ_LT629732	Actinopolymorpha_singaporensis_strain_DSM_22024_genome_assembly,_chromosome:_I.	6403669	0.0497912
GCF_000013985	NC_008048	Sphingopyxis_alaskensis_RB2256,_complete_genome.	3345170	0.0565592
GCF_000013985	NC_008036	Sphingopyxis_alaskensis_RB2256_F_plasmid,_complete_sequence.	28543	N/A
GCF_000025725	NC_013943	Denitrovibrio_acetiphilus_DSM_12809,_complete_genome.	3222077	0.188844
GCF_000317105	NC_019693	Oscillatoria_acuminata_PCC_6304,_complete_genome.	7689443	0.00995137
GCF_000317105	NC_019700	Oscillatoria_acuminata_PCC_6304_plasmid_pOSCIL6304.01,_complete_sequence.	64128	0.0753851
GCF_000317105	NC_019694	Oscillatoria_acuminata_PCC_6304_plasmid_pOSCIL6304.02,_complete_sequence.	50699	0.0573718
GCF_000210375	NC_016640	Arthrospira_platensis_NIES-39,_complete_genome,_***_SEQUENCING_IN_PROGRESS_***.	6788435	0.016345
GCF_000307915	NZ_CM001632	Arthrospira_platensis_C1_chromosome,_whole_genome_shotgun_sequence.	6089210	0.0239213
GCF_001611905	NZ_CP013008	Arthrospira_platensis_YZ_genome.	6520772	0.017702
GCF_900156235	NZ_LT707063	Pseudomonas_sp._B10_genome_assembly,_chromosome:_I.	5897393	0.0780143
GCF_001543145	NZ_CP014160	Aerococcus_sanguinicola_strain_CCUG43001,_complete_genome.	2033849	0.16398
GCF_000196015	NC_007973	Cupriavidus_metallidurans_CH34,_complete_genome.	3928089	0.0860148
GCF_000196015	NC_007974	Cupriavidus_metallidurans_CH34_megaplasmid,_complete_sequence.	2580084	0.10081
GCF_000196015	NC_007972	Cupriavidus_metallidurans_CH34_plasmid_pMOL28,_complete_sequence.	171459	0.0517437
GCF_000196015	NC_007971	Cupriavidus_metallidurans_CH34_plasmid_pMOL30,_complete_sequence.	233720	0.0410274
GCF_002944765	NZ_CP026544	Cupriavidus_metallidurans_strain_Ni-2_chromosome,_complete_genome.	6543877	0.0675881
GCF_002944765	NZ_CP026545	Cupriavidus_metallidurans_strain_Ni-2_plasmid_unnamed1.	30753	N/A
GCF_002944765	NZ_CP026546	Cupriavidus_metallidurans_strain_Ni-2_plasmid_unnamed2.	197700	N/A
GCF_002944765	NZ_CP026547	Cupriavidus_metallidurans_strain_Ni-2_plasmid_unnamed3.	180778	N/A
GCF_000217815	NC_015707	Pseudothermotoga_thermarum_DSM_5069,_complete_genome.	2039943	0.0850457
GCF_000014965	NC_008554	Syntrophobacter_fumaroxidans_MPOB,_complete_genome.	4990251	0.0698006
GCF_002202015	NZ_CP021920	Bacillus_sonorensis_strain_SRCM101395_chromosome,_complete_genome.	4832293	0.187393
GCF_000192865	NC_015276	Marinomonas_mediterranea_MMB-1,_complete_genome.	4684316	0.229993
GCF_900637915	NZ_LR134442	Propionibacterium_australiense_strain_NCTC13651_genome_assembly,_chromosome:_1.	3044331	0.0180379
GCF_002355855	NZ_AP017655	Sphingobium_cloacae_DNA,_complete_genome,_strain:_JCM_10874.	3767292	0.0424204
GCF_002355855	NZ_AP017656	Sphingobium_cloacae_plasmid_pSCLO_2_DNA,_complete_sequence,_strain:_JCM_10874.	375493	0.0593707
GCF_002355855	NZ_AP017657	Sphingobium_cloacae_plasmid_pSCLO_3_DNA,_complete_sequence,_strain:_JCM_10874.	151712	0.0288064
GCF_002355855	NZ_AP017658	Sphingobium_cloacae_plasmid_pSCLO_4_DNA,_complete_sequence,_strain:_JCM_10874.	108910	0.0446065
GCF_002355855	NZ_AP017659	Sphingobium_cloacae_plasmid_pSCLO_5_DNA,_complete_sequence,_strain:_JCM_10874.	57701	0.0654391
GCF_002355855	NZ_AP017660	Sphingobium_cloacae_plasmid_pSCLO_6_DNA,_complete_sequence,_strain:_JCM_10874.	52690	0.0688538
GCF_002355855	NZ_AP017661	Sphingobium_cloacae_plasmid_pSCLO_7_DNA,_complete_sequence,_strain:_JCM_10874.	33768	N/A
GCF_000221005	NC_015857	Brucella_pinnipedialis_B2/94_chromosome_1,_complete_sequence.	2138342	0.110317
GCF_000221005	NC_015858	Brucella_pinnipedialis_B2/94_chromosome_2,_complete_sequence.	1260926	0.108355
GCF_000740275	NZ_CP007743	Brucella_pinnipedialis_strain_6/566_chromosome_1,_complete_sequence.	2139033	0.10168
GCF_000740275	NZ_CP007742	Brucella_pinnipedialis_strain_6/566_chromosome_2,_complete_sequence.	1191996	0.1079
GCF_000590795	NC_022905	Brucella_ceti_TE10759-12_chromosome_1,_complete_sequence.	2117718	0.110958
GCF_000590795	NC_022906	Brucella_ceti_TE10759-12_chromosome_2,_complete_sequence.	1160316	0.107174
GCF_000017805	NC_009767	Roseiflexus_castenholzii_DSM_13941,_complete_genome.	5723298	0.056688
GCF_001484605	NZ_CP013747	Pseudarthrobacter_sulfonivorans_strain_Ar51_chromosome,_complete_genome.	5043757	0.0273291
GCF_001484605	NZ_CP013748	Pseudarthrobacter_sulfonivorans_strain_Ar51_plasmid_unnamed,_complete_sequence.	12394	N/A
GCF_001484065	NZ_CP013068	Pannonibacter_phragmitetus_strain_31801,_complete_genome.	5318696	0.0867797
GCF_001484065	NZ_CP013069	Pannonibacter_phragmitetus_strain_31801_plasmid_p.p-1,_complete_sequence.	351005	0.0610998
GCF_003574985	NZ_CP032312	Pannonibacter_phragmitetus_BB_chromosome,_complete_genome.	5064402	0.0906214
GCF_003574985	NZ_CP032313	Pannonibacter_phragmitetus_BB_plasmid_p.BB_1,_complete_sequence.	349969	0.0759984
GCF_003574985	NZ_CP032314	Pannonibacter_phragmitetus_BB_plasmid_p.BB_2,_complete_sequence.	116285	0.0377375
GCF_003723955	NZ_CM011124	Pannonibacter_phragmitetus_strain_H1-4_chromosome,_whole_genome_shotgun_sequence.	5175763	0.0892655
GCF_003723955	NZ_QXES01000005	Pannonibacter_phragmitetus_strain_H1-4_map_unlocalized_plasmid_pl_1_plasmid_1_1,_whole_genome_shotgun_sequence.	253240	0.0578814
GCF_003723955	NZ_QXES01000006	Pannonibacter_phragmitetus_strain_H1-4_map_unlocalized_plasmid_pl_2_plasmid_2_1,_whole_genome_shotgun_sequence.	17735	N/A
GCF_900106105	NZ_LT629795	Pseudomonas_psychrophila_strain_BS3667_genome_assembly,_chromosome:_I.	5322478	0.127968
GCF_000162575	NZ_CM000776	Helicobacter_canadensis_MIT_98-5491_chromosome,_whole_genome_shotgun_sequence.	1623845	0.413348
GCF_002860045	NZ_CP018898	Bordetella_trematum_isolate_E202_chromosome,_complete_genome.	4321461	0.136257
GCF_003991115	NZ_CP016340	Bordetella_trematum_strain_F581_chromosome,_complete_genome.	4476250	0.138107
GCF_900078695	NZ_LT546645	Bordetella_trematum_strain_H044680328_genome_assembly,_chromosome:_1.	4480141	0.13053
GCF_900078695	NZ_LT546646	Bordetella_trematum_strain_H044680328_genome_assembly,_plasmid:_2.	5396	N/A
GCF_001439985	NZ_CM003641	Wolbachia_endosymbiont_of_Trichogramma_pretiosum_strain_wTpre_chromosome,_whole_genome_shotgun_sequence.	1133809	0.14595
GCF_002393505	NZ_CP023536	Providencia_alcalifaciens_strain_FDAARGOS_408_chromosome,_complete_genome.	3990106	0.19625
GCF_900478095	NZ_LS483467	Providencia_alcalifaciens_strain_NCTC10286_genome_assembly,_chromosome:_1.	4042926	0.189149
GCF_000832145	NZ_CP007633	Thermotoga_sp._RQ7,_complete_genome.	1851618	0.0954357
GCF_000019625	NC_010483	Thermotoga_sp._RQ2,_complete_genome.	1877693	0.0946033
GCF_001314305	NZ_CP012900	Stenotrophomonas_acidaminiphila_strain_ZAC14D2_NAIMI4_2,_complete_genome.	4138297	0.079637
GCF_002951995	NZ_CP019797	Stenotrophomonas_acidaminiphila_strain_SUNEO_chromosome,_complete_genome.	3660864	0.073409
GCF_001543245	NZ_CP014163	Aerococcus_urinaehominis_strain_CCUG42038B,_complete_genome.	1831400	0.193083
GCF_001618685	NZ_CP014342	Geobacillus_subterraneus_strain_KCTC_3922,_complete_genome.	3474426	0.216818
GCF_900105815	NZ_LT629800	Pseudomonas_brenneri_strain_BS2771_genome_assembly,_chromosome:_I.	6032706	0.107709
GCF_000400635	NC_021252	Amycolatopsis_keratiniphila_strain_HCCB10007,_complete_genome.	8948591	0.0518927
GCF_000400635	NC_023497	Amycolatopsis_keratiniphila_strain_HCCB10007_plasmid_pXL100,_complete_sequence.	33499	N/A
GCF_900105855	NZ_LT629789	Amycolatopsis_keratiniphila_strain_FH_1893_genome_assembly,_chromosome:_I.	9472622	0.0493819
GCF_000012865	NC_007503	Carboxydothermus_hydrogenoformans_Z-2901,_complete_genome.	2401520	0.382201
GCF_002874535	NZ_CP025025	Bacillus_jeotgali_strain_DSM_18226_chromosome.	4703554	0.236732
GCF_900106055	NZ_LT629792	Actinomyces_radingae_strain_DSM_9169_genome_assembly,_chromosome:_I.	2430293	0.0680146
GCF_900105865	NZ_LT629804	Arcanobacterium_phocae_strain_DSM_10002_genome_assembly,_chromosome:_I.	1998342	0.178529
GCF_000017305	NC_009664	Kineococcus_radiotolerans_SRS30216,_complete_genome.	4761183	0.0314942
GCF_000017305	NC_009806	Kineococcus_radiotolerans_SRS30216_plasmid_pKRAD01,_complete_sequence.	182572	0.0884892
GCF_000017305	NC_009660	Kineococcus_radiotolerans_SRS30216_plasmid_pKRAD02,_complete_sequence.	12917	N/A
GCF_001553625	NZ_CP014230	Desulfomicrobium_orale_DSM_12838,_complete_genome.	2783374	0.107909
GCF_000014565	NC_008268	Rhodococcus_jostii_RHA1,_complete_genome.	7804765	0.0618948
GCF_000014565	NC_008269	Rhodococcus_jostii_RHA1_plasmid_pRHL1,_complete_sequence.	1123075	0.0878847
GCF_000014565	NC_008270	Rhodococcus_jostii_RHA1_plasmid_pRHL2,_complete_sequence.	442536	0.0500703
GCF_000014565	NC_008271	Rhodococcus_jostii_RHA1_plasmid_pRHL3,_complete_sequence.	332361	0.0600258
GCF_000299435	NC_018665	Exiguobacterium_antarcticum_B7,_complete_genome.	2815863	0.193274
GCF_003255895	NZ_CP021963	Citrobacter_youngae_strain_L6_chromosome,_complete_genome.	4945156	0.122699
GCF_900638065	NZ_LR134485	Citrobacter_youngae_strain_NCTC13709_genome_assembly,_chromosome:_1.	4867355	0.128028
GCF_000281175	NC_017079	Caldilinea_aerophila_DSM_14535_=_NBRC_104270_DNA,_complete_genome.	5144873	0.0438793
GCF_000024725	NC_013960	Nitrosococcus_halophilus_Nc4,_complete_genome.	4079427	0.202279
GCF_000024725	NC_013958	Nitrosococcus_halophilus_Nc4_plasmid_pNHAL01,_complete_sequence.	65833	0.118987
GCF_000511355	NC_023135	Leisingera_methylohalidivorans_DSM_14336_strain_MB2,_DSM_14336,_complete_genome.	4144900	0.0915472
GCF_000511355	NC_023146	Leisingera_methylohalidivorans_DSM_14336_strain_MB2,_DSM_14336_plasmid_unnamed,_complete_sequence.	220701	0.0844647
GCF_000511355	NC_023136	Leisingera_methylohalidivorans_DSM_14336_strain_MB2,_DSM_14336_plasmid_unnamed,_complete_sequence.	285395	0.127098
GCF_000143845	NC_014363	Olsenella_uli_DSM_7084,_complete_genome.	2051896	0.038754
GCF_000287355	NC_018420	Secondary_endosymbiont_of_Heteropsylla_cubana,_complete_genome.	1121596	0.267732
GCF_003330745	NZ_CP024905	Paraburkholderia_caledonica_strain_PHRS4_chromosome_PHRS4_A,_complete_sequence.	3862683	0.0697697
GCF_003330745	NZ_CP024906	Paraburkholderia_caledonica_strain_PHRS4_chromosome_PHRS4_B,_complete_sequence.	2944711	0.0562004
GCF_003330745	NZ_CP024907	Paraburkholderia_caledonica_strain_PHRS4_plasmid_pPHRS4,_complete_sequence.	403765	0.049607
GCF_000961515	NZ_CP010026	Paraburkholderia_fungorum_strain_ATCC_BAA-463_chromosome_1,_complete_sequence.	4463161	0.0933896
GCF_000961515	NZ_CP010027	Paraburkholderia_fungorum_strain_ATCC_BAA-463_chromosome_2,_complete_sequence.	3508455	0.0828479
GCF_000961515	NZ_CP010025	Paraburkholderia_fungorum_strain_ATCC_BAA-463_chromosome_3,_complete_sequence.	650149	0.0638254
GCF_000961515	NZ_CP010024	Paraburkholderia_fungorum_strain_ATCC_BAA-463_plasmid_pBIL,_complete_sequence.	437218	0.0396244
GCF_001187505	NZ_CP012150	Mycobacterium_goodii_strain_X7B,_complete_genome.	7105933	0.0404567
GCF_000237145	NC_017803	Actinoplanes_sp._SE50/110,_complete_genome.	9239851	0.0331482
GCF_900119315	NZ_LT827010	Actinoplanes_sp._SE50/110_isolate_ACP50_genome_assembly,_chromosome:_I.	9240166	0.0371005
GCF_000006625	NC_002162	Ureaplasma_parvum_serovar_3_str._ATCC_700970,_complete_genome.	751719	0.177211
GCF_000019345	NC_010503	Ureaplasma_parvum_serovar_3_str._ATCC_27815,_complete_genome.	751679	0.178117
GCF_000828735	NZ_AP014584	Ureaplasma_parvum_serovar_3_DNA,_complete_genome,_strain:_SV3F4.	727289	0.15866
GCF_002205515	NZ_CP021987	Ureaplasma_parvum_strain_hebnu3h04_chromosome,_complete_genome.	732889	0.17481
GCF_002205535	NZ_CP021988	Ureaplasma_parvum_strain_hebnu3h05_chromosome,_complete_genome.	722452	0.175536
GCF_002205595	NZ_CP021990	Ureaplasma_parvum_strain_hebnu1229_chromosome,_complete_genome.	737737	0.158287
GCF_002205735	NZ_CP021991	Ureaplasma_parvum_strain_hebnu_uu3_chromosome,_complete_genome.	727176	0.180627
GCF_003953005	NZ_AP018561	Ureaplasma_parvum_serovar_3_OMC-P162_DNA,_complete_genome.	732031	0.159394
GCF_000284035	NC_016887	Nocardia_cyriacigeorgica_GUH-2_chromosome_complete_genome.	6194645	0.0405664
GCF_002949635	NZ_CP026746	Nocardia_cyriacigeorgica_strain_MDA3349_isolate_MDA3349_ancestor_chromosome,_complete_genome.	6320090	0.0350054
GCF_002949635	NZ_CP026745	Nocardia_cyriacigeorgica_strain_MDA3349_isolate_MDA3349_ancestor_plasmid_p_unnamed,_complete_sequence.	142547	0.0869467
GCF_900683635	NZ_LR215973	Nocardia_cyriacigeorgica_strain_3012STDY6756504_genome_assembly,_chromosome:_1.	6476621	0.0420461
GCF_003097575	NZ_CP021886	Helicobacter_apodemus_strain_SCJK1_chromosome,_complete_genome.	2034706	0.23147
GCF_003097575	NZ_CP021887	Helicobacter_apodemus_strain_SCJK1_plasmid_unnamed,_complete_sequence.	33248	N/A
GCF_000008465	NC_006512	Idiomarina_loihiensis_L2TR,_complete_genome.	2839318	0.169148
GCF_000401175	NC_021286	Idiomarina_loihiensis_GSL_199,_complete_genome.	2839759	0.169238
GCF_003967075	NZ_AP018664	Sphingobium_amiense_DSM_16289_DNA,_complete_genome.	4221764	0.036947
GCF_003967075	NZ_AP018665	Sphingobium_amiense_DSM_16289_plasmid_pSAMIE_2_DNA,_complete_genome.	212396	0.0791645
GCF_003967075	NZ_AP018666	Sphingobium_amiense_DSM_16289_plasmid_pSAMIE_3_DNA,_complete_genome.	212121	0.0634702
GCF_003967075	NZ_AP018667	Sphingobium_amiense_DSM_16289_plasmid_pSAMIE_4_DNA,_complete_genome.	55670	0.0608696
GCF_003967075	NZ_AP018668	Sphingobium_amiense_DSM_16289_plasmid_pSAMIE_5_DNA,_complete_genome.	39623	N/A
GCF_003967075	NZ_AP018669	Sphingobium_amiense_DSM_16289_plasmid_pSAMIE_6_DNA,_complete_genome.	22371	N/A
GCF_003967075	NZ_AP018670	Sphingobium_amiense_DSM_16289_plasmid_pSAMIE_7_DNA,_complete_genome.	9977	N/A
GCF_003640545	NZ_CP025121	Candidatus_Phytoplasma_ziziphi_isolate_Jwb-nky_chromosome,_complete_genome.	750803	0.175315
GCF_002368115	NZ_AP018316	Dolichospermum_compactum_NIES-806_DNA,_nearly_complete_genome.	5165988	0.0159663
GCF_000025605	NC_013894	Thermocrinis_albus_DSM_14484,_complete_genome.	1500577	0.0824655
GCF_000238995	NC_016638	Mycoplasma_haemocanis_str._Illinois,_complete_genome.	919992	0.214739
GCF_000092505	NC_014136	Leuconostoc_kimchii_IMSNU_11154,_complete_genome.	2002721	0.336356
GCF_000092505	NC_014131	Leuconostoc_kimchii_IMSNU_11154_plasmid_LkipL4701,_complete_sequence.	21055	N/A
GCF_000092505	NC_014132	Leuconostoc_kimchii_IMSNU_11154_plasmid_LkipL4704,_complete_sequence.	23275	N/A
GCF_000092505	NC_014133	Leuconostoc_kimchii_IMSNU_11154_plasmid_LkipL4719,_complete_sequence.	21924	N/A
GCF_000092505	NC_014134	Leuconostoc_kimchii_IMSNU_11154_plasmid_LkipL4726,_complete_sequence.	29616	N/A
GCF_000092505	NC_014135	Leuconostoc_kimchii_IMSNU_11154_plasmid_LkipL48,_complete_sequence.	3196	N/A
GCF_001021045	NZ_CP011545	Corynebacterium_testudinoris_strain_DSM_44614,_complete_genome.	2721226	0.060021
GCF_900638135	NZ_LR134494	Serratia_quinivorans_strain_NCTC13188_genome_assembly,_chromosome:_1.	5376744	0.122752
GCF_001308145	NZ_CP012873	Weissella_cibaria_strain_CH2,_complete_genome.	2466961	0.337256
GCF_001308145	NZ_CP012874	Weissella_cibaria_strain_CH2_plasmid_pMKC01,_complete_sequence.	45949	0.12279
GCF_001308145	NZ_CP012875	Weissella_cibaria_strain_CH2_plasmid_pMKC02,_complete_sequence.	24074	N/A
GCF_001308145	NZ_CP012876	Weissella_cibaria_strain_CH2_plasmid_pMKC03,_complete_sequence.	22930	N/A
GCF_001308145	NZ_CP012877	Weissella_cibaria_strain_CH2_plasmid_pMKC04,_complete_sequence.	9484	N/A
GCF_001308145	NZ_CP012878	Weissella_cibaria_strain_CH2_plasmid_pMKC05,_complete_sequence.	5472	N/A
GCF_001308145	NZ_CP012880	Weissella_cibaria_strain_CH2_plasmid_pMKC07,_complete_sequence.	2861	N/A
GCF_001932695	NZ_CP013726	Weissella_cibaria_strain_CMS2,_complete_genome.	2342914	0.338048
GCF_001951075	NZ_CP013936	Weissella_cibaria_strain_CMU,_complete_genome.	2362501	0.337067
GCF_001951075	NZ_CP013937	Weissella_cibaria_strain_CMU_plasmid_unnamed1,_complete_sequence.	18967	N/A
GCF_001951095	NZ_CP013934	Weissella_cibaria_strain_CMS3,_complete_genome.	2342907	0.338456
GCF_001951095	NZ_CP013935	Weissella_cibaria_strain_CMS3_plasmid,_complete_sequence.	20585	N/A
GCF_002243305	NZ_CP022606	Weissella_cibaria_strain_CMS1_chromosome,_complete_genome.	2342849	0.338483
GCF_003010455	NZ_CP027427	Weissella_cibaria_strain_BM2_chromosome,_complete_genome.	2462443	0.333662
GCF_003010455	NZ_CP027428	Weissella_cibaria_strain_BM2_plasmid_pBM2,_complete_sequence.	11067	N/A
GCF_003076495	NZ_CP020928	Weissella_cibaria_strain_M2_chromosome,_complete_genome.	2556971	0.342751
GCF_003076495	NZ_CP020929	Weissella_cibaria_strain_M2_plasmid_unnamed1,_complete_sequence.	31447	N/A
GCF_003076495	NZ_CP020930	Weissella_cibaria_strain_M2_plasmid_unnamed2,_complete_sequence.	22296	N/A
GCF_004103655	NZ_CP035267	Weissella_cibaria_strain_SRCM103448_chromosome,_complete_genome.	2397676	0.336448
GCF_004103655	NZ_CP035268	Weissella_cibaria_strain_SRCM103448_plasmid_unnamed1,_complete_sequence.	29520	N/A
GCF_004103655	NZ_CP035269	Weissella_cibaria_strain_SRCM103448_plasmid_unnamed2,_complete_sequence.	19335	N/A
GCF_004103655	NZ_CP035270	Weissella_cibaria_strain_SRCM103448_plasmid_unnamed3,_complete_sequence.	6523	N/A
GCF_000021705	NC_012751	Candidatus_Hamiltonella_defensa_5AT_(Acyrthosiphon_pisum)_genome.	2110331	0.0311409
GCF_000021705	NC_012752	Candidatus_Hamiltonella_defensa_5AT_(Acyrthosiphon_pisum)_plasmid_pHD5AT,_complete_sequence.	59032	0.132317
GCF_002269405	NZ_CP022932	Candidatus_Hamiltonella_defensa_strain_MI47_genome.	2039134	0.0279192
GCF_002269405	NZ_CP022933	Candidatus_Hamiltonella_defensa_strain_MI47_plasmid_p1_M47_H.defensa_sequence.	91108	0.0472363
GCF_002269405	NZ_CP022934	Candidatus_Hamiltonella_defensa_strain_MI47_plasmid_p2_M47_H.defensa,_complete_sequence.	57469	0.149076
GCF_002269405	NZ_CP022935	Candidatus_Hamiltonella_defensa_strain_MI47_plasmid_p3_M47_H.defensa_sequence.	47917	0.0719752
GCF_002269405	NZ_CP022936	Candidatus_Hamiltonella_defensa_strain_MI47_plasmid_p4_M47_H.defensa,_complete_sequence.	27761	N/A
GCF_002269405	NZ_CP022937	Candidatus_Hamiltonella_defensa_strain_MI47_plasmid_p5_M47_H.defensa_sequence.	12912	N/A
GCF_002285855	NZ_CP016303	Candidatus_Hamiltonella_defensa_(Bemisia_tabaci)_strain_MEAM1,_complete_genome.	1739504	0.0343726
GCF_002777195	NZ_CP017606	Candidatus_Hamiltonella_defensa_strain_A2C_chromosome.	1997367	0.0343707
GCF_002777195	NZ_CP017607	Candidatus_Hamiltonella_defensa_strain_A2C_plasmid_pHDA2C.1,_complete_sequence.	84195	0.111946
GCF_002777195	NZ_CP017608	Candidatus_Hamiltonella_defensa_strain_A2C_plasmid_pHDA2C.2.	72453	0.167295
GCF_002777195	NZ_CP017609	Candidatus_Hamiltonella_defensa_strain_A2C_plasmid_pHDA2C.3,_complete_sequence.	50279	0.16873
GCF_002777215	NZ_CP017610	Candidatus_Hamiltonella_defensa_strain_AS3_chromosome.	2054032	0.0332477
GCF_002777215	NZ_CP017611	Candidatus_Hamiltonella_defensa_strain_AS3_plasmid_pHDAS3.1,_complete_sequence.	140172	0.0652917
GCF_002777215	NZ_CP017612	Candidatus_Hamiltonella_defensa_strain_AS3_plasmid_pHDAS3.2.	67631	0.153134
GCF_002777235	NZ_CP017613	Candidatus_Hamiltonella_defensa_strain_ZA17_chromosome.	2104645	0.0254525
GCF_002777235	NZ_CP017614	Candidatus_Hamiltonella_defensa_strain_ZA17_plasmid_pHDZA17.1.	98627	0.117437
GCF_002777235	NZ_CP017615	Candidatus_Hamiltonella_defensa_strain_ZA17_plasmid_pHDZA17.2.	38147	N/A
GCF_002777235	NZ_CP017616	Candidatus_Hamiltonella_defensa_strain_ZA17_plasmid_pHDZA17.3,_complete_sequence.	31227	N/A
GCF_002777295	NZ_CP017605	Candidatus_Hamiltonella_defensa_strain_NY26_chromosome.	2122402	0.0303356
GCF_000284015	NC_016943	Blastococcus_saxobsidens_DD2_complete_genome.	4875340	0.0414251
GCF_000259255	NC_017737	Helicobacter_cetorum_MIT_00-7128,_complete_genome.	1947646	0.20165
GCF_000259255	NC_017738	Helicobacter_cetorum_MIT_00-7128_plasmid_pHCW,_complete_sequence.	12465	N/A
GCF_000259275	NC_017735	Helicobacter_cetorum_MIT_99-5656,_complete_genome.	1833666	0.113382
GCF_000259275	NC_017736	Helicobacter_cetorum_MIT_99-5656_plasmid_pHCD,_complete_sequence.	14124	N/A
GCF_002441935	NZ_CP023668	Mesoplasma_lactucae_ATCC_49193_strain_831-C4_chromosome,_complete_genome.	837471	0.227715
GCF_002804225	NZ_CP024967	Mesoplasma_lactucae_ATCC_49193_strain_831-C4_chromosome,_complete_genome.	837387	0.227361
GCF_003096095	NZ_CP015453	Dietzia_psychralcaliphila_strain_ILA-1_chromosome,_complete_genome.	3878247	0.0637539
GCF_003096095	NZ_CP015454	Dietzia_psychralcaliphila_strain_ILA-1_plasmid_unnamed,_complete_sequence.	26589	N/A
GCF_000215105	NC_015588	Isoptericola_variabilis_225,_complete_genome.	3307740	0.0135095
GCF_004087915	NZ_CP035108	Geovibrio_thiophilus_strain_DSM_11263_chromosome,_complete_genome.	2997552	0.11808
GCF_002162375	NZ_CP021425	Oleiphilus_messinensis_strain_ME102_chromosome,_complete_genome.	6379281	0.210719
GCF_002214625	NZ_CP015994	Anaplasma_ovis_str._Haibei_chromosome,_complete_genome.	1214674	0.17292
GCF_003383595	NZ_CP033058	Mycoplasma_phocicerebrale_strain_1049_chromosome.	740170	0.11027
GCF_004216495	NZ_CP034841	Mycoplasma_phocirhinis_strain_852_chromosome,_complete_genome.	865472	0.0348159
GCF_003332325	NZ_CP029295	Mycoplasma_phocidae_strain_105_chromosome,_complete_genome.	814478	0.128487
GCF_000317535	NC_019757	Cylindrospermum_stagnale_PCC_7417,_complete_genome.	7003560	0.0131461
GCF_000317535	NC_020050	Cylindrospermum_stagnale_PCC_7417_plasmid_pCYLST.01,_partial_sequence.	431821	0.0478988
GCF_000317535	NC_019744	Cylindrospermum_stagnale_PCC_7417_plasmid_pCYLST.02,_complete_sequence.	154332	0.0832222
GCF_000317535	NC_019758	Cylindrospermum_stagnale_PCC_7417_plasmid_pCYLST.03,_complete_sequence.	20876	N/A
GCF_000231405	NZ_CP007032	Desulfitobacterium_metallireducens_DSM_15288,_complete_genome.	3176073	0.322411
GCF_900142975	NZ_LT670848	Salegentibacter_salegens_strain_ACAM_48_genome_assembly,_chromosome:_I.	4010099	0.11836
GCF_000163895	NC_016630	Filifactor_alocis_ATCC_35896,_complete_genome.	1931012	0.433691
GCF_001189495	NZ_CP012068	Eubacterium_sulci_ATCC_35585,_complete_genome.	1739380	0.362945
GCF_002356535	NZ_AP017423	Pseudomonas_sp._LAB-08_DNA,_nearly_complete_genome.	6733957	0.091738
GCF_000875675	NZ_CP010848	Rathayibacter_toxicus_strain_70137,_complete_genome.	2328288	0.113264
GCF_001465855	NZ_CP013292	Rathayibacter_toxicus_strain_WAC3373,_complete_genome.	2346032	0.116064
GCF_003966365	NZ_AP018515	Acetobacter_orientalis_FAN1_DNA,_complete_genome.	3041114	0.205635
GCF_003966365	NZ_AP018516	Acetobacter_orientalis_plasmid_pAOF1_FAN1_DNA,_complete_genome.	173853	0.147216
GCF_000011345	NC_004113	Thermosynechococcus_elongatus_BP-1_chromosome,_complete_genome.	2593857	0.013699
GCF_001586215	NZ_CP014634	Corynebacterium_simulans_strain_PES1,_complete_genome.	2737971	0.110896
GCF_001586235	NZ_CP014635	Corynebacterium_simulans_strain_Wattiau,_complete_genome.	2598702	0.111552
GCF_000013045	NC_007677	Salinibacter_ruber_DSM_13855_chromosome,_complete_genome.	3551823	0.106151
GCF_000013045	NC_007678	Salinibacter_ruber_DSM_13855_plasmid_pSR35,_complete_sequence.	35505	N/A
GCF_000090405	NC_014032	Salinibacter_ruber_M8_chromosome,_complete_genome.	3619447	0.107825
GCF_000090405	NC_014026	Salinibacter_ruber_M8_plasmid_pSR11_complete_sequence.	11229	N/A
GCF_000090405	NC_014028	Salinibacter_ruber_M8_plasmid_pSR56_complete_sequence.	56529	N/A
GCF_000090405	NC_014030	Salinibacter_ruber_M8_plasmid_pSR61_complete_sequence.	61373	N/A
GCF_000090405	NC_014157	Salinibacter_ruber_M8_plasmid_pSR84_complete_sequence.	84340	N/A
GCF_002290345	NZ_CP020719	Salinibacter_ruber_strain_ST67_genome.	3501985	0.108088
GCF_002290345	NZ_CP020721	Salinibacter_ruber_strain_ST67_plasmid_unnamed1,_complete_sequence.	91195	0.11958
GCF_002290345	NZ_CP020720	Salinibacter_ruber_strain_ST67_plasmid_unnamed2_sequence.	178122	0.138467
GCF_003290325	NZ_CP030716	Salinibacter_ruber_strain_P13_chromosome,_complete_genome.	3597019	0.106615
GCF_003491185	NZ_CP030356	Salinibacter_ruber_strain_P18_chromosome,_complete_genome.	3739924	0.104001
GCF_003491205	NZ_CP030369	Salinibacter_ruber_strain_RM158_chromosome,_complete_genome.	3742583	0.105154
GCF_003491205	NZ_CP030370	Salinibacter_ruber_strain_RM158_plasmid_pSR31,_complete_sequence.	31647	N/A
GCF_003491205	NZ_CP030373	Salinibacter_ruber_strain_RM158_plasmid_pSR47,_complete_sequence.	47380	N/A
GCF_003491205	NZ_CP030371	Salinibacter_ruber_strain_RM158_plasmid_pSR60,_complete_sequence.	60522	N/A
GCF_003491205	NZ_CP030372	Salinibacter_ruber_strain_RM158_plasmid_pSR67,_complete_sequence.	67226	N/A
GCF_003491385	NZ_CP030357	Salinibacter_ruber_strain_SP38_chromosome,_complete_genome.	3598883	0.108922
GCF_003491385	NZ_CP030358	Salinibacter_ruber_strain_SP38_plasmid_pSR11,_complete_sequence.	11534	N/A
GCF_003491385	NZ_CP030359	Salinibacter_ruber_strain_SP38_plasmid_pSR14,_complete_sequence.	14894	N/A
GCF_003491385	NZ_CP030360	Salinibacter_ruber_strain_SP38_plasmid_pSR76,_complete_sequence.	76236	N/A
GCF_003491405	NZ_CP030361	Salinibacter_ruber_strain_SP73_chromosome,_complete_genome.	3766556	0.105293
GCF_003491405	NZ_CP030363	Salinibacter_ruber_strain_SP73_plasmid_pSR118,_complete_sequence.	118728	0.153149
GCF_003491405	NZ_CP030362	Salinibacter_ruber_strain_SP73_plasmid_pSR16,_complete_sequence.	16410	N/A
GCF_003491425	NZ_CP030364	Salinibacter_ruber_strain_M1_chromosome,_complete_genome.	3507364	0.110046
GCF_003491425	NZ_CP030368	Salinibacter_ruber_strain_M1_plasmid_pSR10,_complete_sequence.	10454	N/A
GCF_003491425	NZ_CP030365	Salinibacter_ruber_strain_M1_plasmid_pSR116,_complete_sequence.	116866	N/A
GCF_003491425	NZ_CP030367	Salinibacter_ruber_strain_M1_plasmid_pSR61,_complete_sequence.	61537	N/A
GCF_003491425	NZ_CP030366	Salinibacter_ruber_strain_M1_plasmid_pSR66,_complete_sequence.	66674	N/A
GCF_001660045	NZ_CP015866	Streptomyces_parvulus_strain_2297_chromosome,_complete_genome.	7149446	0.0724044
GCF_001660045	NZ_CP015867	Streptomyces_parvulus_strain_2297_plasmid_pSPA1,_complete_sequence.	617085	0.0877342
GCF_000236665	NC_016616	Dechlorosoma_suillum_PS,_complete_genome.	3806980	0.0743625
GCF_000214825	NC_015581	Thioalkalimicrobium_cyclicum_ALM1,_complete_genome.	1932455	0.227748
GCF_002073635	NZ_CP020442	Paracoccus_yeei_strain_FDAARGOS_252_chromosome,_complete_genome.	3622127	0.0365055
GCF_002073635	NZ_CP020441	Paracoccus_yeei_strain_FDAARGOS_252_plasmid_unnamed1,_complete_sequence.	295841	0.0481358
GCF_002073635	NZ_CP020440	Paracoccus_yeei_strain_FDAARGOS_252_plasmid_unnamed2,_complete_sequence.	227674	0.043194
GCF_002073635	NZ_CP020443	Paracoccus_yeei_strain_FDAARGOS_252_plasmid_unnamed3,_complete_sequence.	130273	0.0171137
GCF_002073635	NZ_CP020444	Paracoccus_yeei_strain_FDAARGOS_252_plasmid_unnamed4,_complete_sequence.	188526	0.0250983
GCF_002073635	NZ_CP020445	Paracoccus_yeei_strain_FDAARGOS_252_plasmid_unnamed5,_complete_sequence.	174165	0.0404348
GCF_002073635	NZ_CP020446	Paracoccus_yeei_strain_FDAARGOS_252_plasmid_unnamed6,_complete_sequence.	42744	0.090737
GCF_002073635	NZ_CP020447	Paracoccus_yeei_strain_FDAARGOS_252_plasmid_unnamed7,_complete_sequence.	148257	0.0487784
GCF_002749495	NZ_CP024422	Paracoccus_yeei_strain_TT13_chromosome,_complete_genome.	3588087	0.0408063
GCF_002749495	NZ_CP024423	Paracoccus_yeei_strain_TT13_plasmid_pTT13-1,_complete_sequence.	327671	0.0558064
GCF_002749495	NZ_CP024424	Paracoccus_yeei_strain_TT13_plasmid_pTT13-2,_complete_sequence.	225271	0.0470137
GCF_002749495	NZ_CP024425	Paracoccus_yeei_strain_TT13_plasmid_pTT13-3,_complete_sequence.	167927	0.0457796
GCF_002749495	NZ_CP024426	Paracoccus_yeei_strain_TT13_plasmid_pTT13-4,_complete_sequence.	172023	0.0395595
GCF_002749495	NZ_CP024427	Paracoccus_yeei_strain_TT13_plasmid_pTT13-5,_complete_sequence.	114679	0.0135891
GCF_002749495	NZ_CP024428	Paracoccus_yeei_strain_TT13_plasmid_pTT13-6,_complete_sequence.	24567	N/A
GCF_003612915	NZ_CP031078	Paracoccus_yeei_strain_CCUG_32053_chromosome,_complete_genome.	3421679	0.0360126
GCF_003612915	NZ_CP031079	Paracoccus_yeei_strain_CCUG_32053_plasmid_pYEE1,_complete_sequence.	482273	0.0319492
GCF_003612915	NZ_CP031080	Paracoccus_yeei_strain_CCUG_32053_plasmid_pYEE2,_complete_sequence.	296393	0.0372208
GCF_003612915	NZ_CP031081	Paracoccus_yeei_strain_CCUG_32053_plasmid_pYEE3,_complete_sequence.	201841	0.0256677
GCF_003612915	NZ_CP031082	Paracoccus_yeei_strain_CCUG_32053_plasmid_pYEE4,_complete_sequence.	156389	0.0741183
GCF_003612915	NZ_CP031083	Paracoccus_yeei_strain_CCUG_32053_plasmid_pYEE5,_complete_sequence.	74143	0.0463004
GCF_003612915	NZ_CP031084	Paracoccus_yeei_strain_CCUG_32053_plasmid_pYEE6,_complete_sequence.	18339	N/A
GCF_003612915	NZ_CP031085	Paracoccus_yeei_strain_CCUG_32053_plasmid_pYEE7,_complete_sequence.	9652	N/A
GCF_003612915	NZ_CP031086	Paracoccus_yeei_strain_CCUG_32053_plasmid_pYEE8,_complete_sequence.	8143	N/A
GCF_000493735	NC_022606	Carnobacterium_inhibens_subsp._gilichinskyi_strain_WN1359,_complete_genome.	2347813	0.319327
GCF_000493735	NC_022601	Carnobacterium_inhibens_subsp._gilichinskyi_strain_WN1359_plasmid_pWNCR12,_complete_sequence.	12655	N/A
GCF_000493735	NC_022607	Carnobacterium_inhibens_subsp._gilichinskyi_strain_WN1359_plasmid_pWNCR15,_complete_sequence.	15475	N/A
GCF_000493735	NC_022602	Carnobacterium_inhibens_subsp._gilichinskyi_strain_WN1359_plasmid_pWNCR47,_complete_sequence.	47067	N/A
GCF_000493735	NC_022603	Carnobacterium_inhibens_subsp._gilichinskyi_strain_WN1359_plasmid_pWNCR64,_complete_sequence.	64491	N/A
GCF_000493735	NC_022608	Carnobacterium_inhibens_subsp._gilichinskyi_strain_WN1359_plasmid_pWNCR9,_complete_sequence.	9614	N/A
GCF_000020045	NC_010622	Paraburkholderia_phymatum_STM815_chromosome_1,_complete_sequence.	3479187	0.0864904
GCF_000020045	NC_010623	Paraburkholderia_phymatum_STM815_chromosome_2,_complete_sequence.	2697374	0.0750327
GCF_000020045	NC_010625	Paraburkholderia_phymatum_STM815_plasmid_pBPHY01,_complete_sequence.	1904893	0.071056
GCF_000020045	NC_010627	Paraburkholderia_phymatum_STM815_plasmid_pBPHY02,_complete_sequence.	595108	0.068317
GCF_000183725	NC_014762	Sulfuricurvum_kujiense_DSM_16994,_complete_genome.	2574824	0.182124
GCF_000183725	NC_014754	Sulfuricurvum_kujiense_DSM_16994_plasmid_pSULKU01,_complete_sequence.	118585	0.151399
GCF_000183725	NC_014755	Sulfuricurvum_kujiense_DSM_16994_plasmid_pSULKU02,_complete_sequence.	71513	0.100689
GCF_000183725	NC_014756	Sulfuricurvum_kujiense_DSM_16994_plasmid_pSULKU03,_complete_sequence.	51014	0.222921
GCF_000183725	NC_014763	Sulfuricurvum_kujiense_DSM_16994_plasmid_pSULKU04,_complete_sequence.	3421	N/A
GCF_001314945	NZ_CP012920	Lactobacillus_kunkeei_strain_MP2,_complete_genome.	1614522	0.192315
GCF_900636885	NZ_LR134323	Streptococcus_urinalis_strain_NCTC13766_genome_assembly,_chromosome:_1.	2144000	0.266783
GCF_000255135	NC_016751	Marinitoga_piezophila_KA3,_complete_genome.	2231407	0.227821
GCF_000255135	NC_016748	Marinitoga_piezophila_KA3_plasmid_pMARPI01,_complete_sequence.	13386	N/A
GCF_000441535	NC_021900	Streptococcus_lutetiensis_033,_complete_genome.	1975547	0.256521
GCF_900475065	NZ_LS483348	Streptococcus_lutetiensis_strain_NCTC8738_genome_assembly,_chromosome:_1.	1966581	0.259789
GCF_900475675	NZ_LS483403	Streptococcus_lutetiensis_strain_NCTC13774_genome_assembly,_chromosome:_1.	1793521	0.265446
GCF_003855395	NZ_CP034015	Shewanella_livingstonensis_strain_LMG_19866_chromosome,_complete_genome.	4839879	0.151493
GCF_002024505	NZ_CP019402	Plantibacter_flavus_strain_251_genome.	4211682	0.0236255
GCF_000024825	NC_013456	Vibrio_antiquarius_chromosome_1,_complete_sequence.	3259580	0.171492
GCF_000024825	NC_013457	Vibrio_antiquarius_chromosome_2,_complete_sequence.	1829445	0.153254
GCF_000828755	NZ_AP014655	Pseudomonas_sp._MT-1_DNA,_nearly_complete_genome.	4861258	0.0990835
GCF_000214355	NC_015577	Treponema_azotonutricium_ZAS-9,_complete_genome.	3855671	0.0657637
GCF_000212915	NZ_CM001167	Bacteroides_coprosuis_DSM_18011_chromosome,_whole_genome_shotgun_sequence.	2991798	0.179471
GCF_000190735	NC_015177	Pseudopedobacter_saltans_DSM_12145,_complete_genome.	4635236	0.21449
GCF_000021945	NC_011831	Chloroflexus_aggregans_DSM_9485,_complete_genome.	4684931	0.109426
GCF_003667825	NZ_CP033043	Bacillus_litoralis_strain_Bac94_chromosome,_complete_genome.	5230624	0.308912
GCF_001455325	NZ_CP013350	Pseudoalteromonas_issachenkonii_strain_KCTC_12958_chromosome_I,_complete_sequence.	3402324	0.149964
GCF_001455325	NZ_CP013351	Pseudoalteromonas_issachenkonii_strain_KCTC_12958_chromosome_II,_complete_sequence.	729217	0.101171
GCF_002310795	NZ_CP011030	Pseudoalteromonas_issachenkonii_strain_KMM_3549_chromosome_I,_complete_sequence.	3403660	0.150268
GCF_002310795	NZ_CP011031	Pseudoalteromonas_issachenkonii_strain_KMM_3549_chromosome_II,_complete_sequence.	728958	0.101909
GCF_001922025	NZ_CP018796	Lactobacillus_parabuchneri_strain_FAM21731,_complete_genome.	2600578	0.162867
GCF_001922025	NZ_CP018797	Lactobacillus_parabuchneri_strain_FAM21731_plasmid_pFAM21731.1,_complete_sequence.	58093	0.0988723
GCF_001922025	NZ_CP018798	Lactobacillus_parabuchneri_strain_FAM21731_plasmid_pFAM21731.2,_complete_sequence.	67905	0.0990305
GCF_000019925	NC_010551	Burkholderia_ambifaria_MC40-6_chromosome_1,_complete_sequence.	3443583	0.0928466
GCF_000019925	NC_010552	Burkholderia_ambifaria_MC40-6_chromosome_2,_complete_sequence.	2769414	0.0877776
GCF_000019925	NC_010557	Burkholderia_ambifaria_MC40-6_chromosome_3,_complete_sequence.	1127947	0.0792409
GCF_000019925	NC_010553	Burkholderia_ambifaria_MC40-6_plasmid_pBMC401,_complete_sequence.	301592	0.137592
GCF_000203915	NC_008390	Burkholderia_ambifaria_AMMD_chromosome_1,_complete_sequence.	3556545	0.0869759
GCF_000203915	NC_008391	Burkholderia_ambifaria_AMMD_chromosome_2,_complete_sequence.	2646969	0.0827406
GCF_000203915	NC_008392	Burkholderia_ambifaria_AMMD_chromosome_3,_complete_sequence.	1281472	0.0819699
GCF_000203915	NC_008385	Burkholderia_ambifaria_AMMD_plasmid1,_complete_sequence.	43581	0.0665454
GCF_000959545	NZ_CP009798	Burkholderia_ambifaria_AMMD_chromosome_1,_complete_sequence.	3556555	0.0862669
GCF_000959545	NZ_CP009799	Burkholderia_ambifaria_AMMD_chromosome_2,_complete_sequence.	2646970	0.0827992
GCF_000959545	NZ_CP009800	Burkholderia_ambifaria_AMMD_chromosome_3,_complete_sequence.	1281472	0.0721669
GCF_000959545	NZ_CP009797	Burkholderia_ambifaria_AMMD_plasmid_pBII_1,_complete_sequence.	43581	0.0699858
GCF_000497165	NZ_CM002277	Burkholderia_dolosa_PC543_chromosome_1,_whole_genome_shotgun_sequence.	3314966	0.0751325
GCF_000497165	NZ_CM002278	Burkholderia_dolosa_PC543_chromosome_2,_whole_genome_shotgun_sequence.	2159136	0.0726387
GCF_000497165	NZ_CM002279	Burkholderia_dolosa_PC543_chromosome_3,_whole_genome_shotgun_sequence.	823866	0.0778897
GCF_000959505	NZ_CP009795	Burkholderia_dolosa_AU0158_chromosome_1,_complete_sequence.	3406596	0.0799673
GCF_000959505	NZ_CP009793	Burkholderia_dolosa_AU0158_chromosome_2,_complete_sequence.	2168075	0.0822979
GCF_000959505	NZ_CP009794	Burkholderia_dolosa_AU0158_chromosome_3,_complete_sequence.	834424	0.0691175
GCF_003813045	NZ_CP033838	Burkholderia_dolosa_strain_FDAARGOS_562_chromosome_1,_complete_sequence.	2168066	0.08218
GCF_003813045	NZ_CP033839	Burkholderia_dolosa_strain_FDAARGOS_562_chromosome_2,_complete_sequence.	834424	0.0744667
GCF_003813045	NZ_CP033840	Burkholderia_dolosa_strain_FDAARGOS_562_chromosome_3,_complete_sequence.	3406611	0.0757621
GCF_001761345	NZ_CP017578	Sphingomonas_melonis_TY_chromosome,_complete_genome.	4156476	0.0393588
GCF_001761345	NZ_CP017579	Sphingomonas_melonis_TY_plasmid,_complete_sequence.	40279	N/A
GCF_002504265	NZ_CP023705	Sphingomonas_melonis_strain_ZJ26_chromosome,_complete_genome.	3653375	0.0822801
GCF_000011305	NC_004369	Corynebacterium_efficiens_YS-314_DNA,_complete_genome.	3147090	0.0537796
GCF_000011305	NC_004319	Corynebacterium_efficiens_YS-314_plasmid_pCE2_DNA,_complete_sequence.	23743	N/A
GCF_000011305	NC_004320	Corynebacterium_efficiens_YS-314_plasmid_pCE3_DNA,_complete_sequence.	48672	N/A
GCF_001787335	NZ_CP014674	Kozakia_baliensis_strain_DSM_14400,_complete_genome.	2888029	0.150187
GCF_001787335	NZ_CP014675	Kozakia_baliensis_strain_DSM_14400_plasmid_pKB14400_1,_complete_sequence.	253508	0.0381554
GCF_001787335	NZ_CP014676	Kozakia_baliensis_strain_DSM_14400_plasmid_pKB14400_2,_complete_sequence.	102455	0.0558592
GCF_001787335	NZ_CP014677	Kozakia_baliensis_strain_DSM_14400_plasmid_pKB14400_3,_complete_sequence.	176991	0.0525121
GCF_001787335	NZ_CP014678	Kozakia_baliensis_strain_DSM_14400_plasmid_pKB14400_4,_complete_sequence.	18625	N/A
GCF_001787335	NZ_CP014679	Kozakia_baliensis_strain_DSM_14400_plasmid_pKB14400_5_sequence.	35463	N/A
GCF_001787335	NZ_CP014680	Kozakia_baliensis_strain_DSM_14400_plasmid_pKB14400_6_sequence.	30533	N/A
GCF_001787355	NZ_CP014681	Kozakia_baliensis_strain_NBRC_16680,_complete_genome.	2807246	0.14068
GCF_001787355	NZ_CP014682	Kozakia_baliensis_strain_NBRC_16680_plasmid_pKB16680_1,_complete_sequence.	135727	0.0750357
GCF_001787355	NZ_CP014683	Kozakia_baliensis_strain_NBRC_16680_plasmid_pKB16680_2,_complete_sequence.	88099	0.0250304
GCF_001787355	NZ_CP014684	Kozakia_baliensis_strain_NBRC_16680_plasmid_pKB16680_3,_complete_sequence.	36022	N/A
GCF_001787355	NZ_CP014685	Kozakia_baliensis_strain_NBRC_16680_plasmid_pKB16680_4_sequence.	14635	N/A
GCF_001787355	NZ_CP014686	Kozakia_baliensis_strain_NBRC_16680_plasmid_pKB16680_5_sequence.	11848	N/A
GCF_000175095	NC_015222	Nitrosomonas_sp._AL212,_complete_genome.	3180526	0.173963
GCF_000175095	NC_015223	Nitrosomonas_sp._AL212_plasmid_pNAL21201,_complete_sequence.	92707	0.06366
GCF_000175095	NC_015221	Nitrosomonas_sp._AL212_plasmid_pNAL21202,_complete_sequence.	63790	0.10569
GCF_000019225	NC_010995	Cellvibrio_japonicus_Ueda107,_complete_genome.	4576573	0.170921
GCF_002101335	NZ_CP020773	Staphylococcus_lutrae_strain_ATCC_700373_chromosome,_complete_genome.	2533115	0.298767
GCF_000384965	NZ_CM001844	Bartonella_bovis_91-4_chromosome,_whole_genome_shotgun_sequence.	1624667	0.394852
GCF_000496285	NC_022781	Bacillus_toyonensis_BCT-7112,_complete_genome.	4940474	0.422523
GCF_000496285	NC_022782	Bacillus_toyonensis_BCT-7112_plasmid_pBCT77,_complete_sequence.	76974	0.299161
GCF_000496285	NC_022783	Bacillus_toyonensis_BCT-7112_plasmid_pBCT8,_complete_sequence.	7971	N/A
GCF_001761545	NZ_CP017326	Weissella_soli_strain_KACC_11848,_complete_genome.	1683184	0.305845
GCF_000006905	NC_002696	Caulobacter_crescentus_CB15_chromosome,_complete_genome.	4016947	0.0530392
GCF_000022005	NC_011916	Caulobacter_crescentus_NA1000,_complete_genome.	4042929	0.0532835
GCF_002310295	NZ_CP023313	Caulobacter_vibrioides_strain_CB2_chromosome,_complete_genome.	4123726	0.0523262
GCF_002310455	NZ_CP023314	Caulobacter_vibrioides_strain_CB1_chromosome,_complete_genome.	4137285	0.0527117
GCF_003856435	NZ_CP034122	Caulobacter_vibrioides_strain_CB2A_chromosome,_complete_genome.	4036722	0.0539065
GCF_000018105	NC_009925	Acaryochloris_marina_MBIC11017,_complete_genome.	6503724	0.053195
GCF_000018105	NC_009926	Acaryochloris_marina_MBIC11017_plasmid_pREB1,_complete_sequence.	374161	0.0430641
GCF_000018105	NC_009927	Acaryochloris_marina_MBIC11017_plasmid_pREB2,_complete_sequence.	356087	0.0351586
GCF_000018105	NC_009928	Acaryochloris_marina_MBIC11017_plasmid_pREB3,_complete_sequence.	273121	0.0418554
GCF_000018105	NC_009929	Acaryochloris_marina_MBIC11017_plasmid_pREB4,_complete_sequence.	226680	0.0655071
GCF_000018105	NC_009930	Acaryochloris_marina_MBIC11017_plasmid_pREB5,_complete_sequence.	177162	0.0496733
GCF_000018105	NC_009931	Acaryochloris_marina_MBIC11017_plasmid_pREB6,_complete_sequence.	172728	0.0694969
GCF_000018105	NC_009932	Acaryochloris_marina_MBIC11017_plasmid_pREB7,_complete_sequence.	155110	0.0701887
GCF_000018105	NC_009933	Acaryochloris_marina_MBIC11017_plasmid_pREB8,_complete_sequence.	120693	0.127804
GCF_000018105	NC_009934	Acaryochloris_marina_MBIC11017_plasmid_pREB9,_complete_sequence.	2133	N/A
GCF_001263755	NZ_CP012342	Corynebacterium_riegelii_strain_PUDD_83A45_genome.	2563723	0.113832
GCF_000739455	NZ_CP009211	Corynebacterium_imitans_strain_DSM_44264,_complete_genome.	2565321	0.105637
GCF_900187215	NZ_LT906467	Corynebacterium_imitans_strain_NCTC13015_genome_assembly,_chromosome:_1.	2565606	0.105621
GCF_000007745	NC_006300	Mannheimia_succiniciproducens_MBEL55E,_complete_genome.	2314078	0.167706
GCF_002157205	NZ_CP021358	Kushneria_marisflavi_strain_SW32,_complete_genome.	3667185	0.112732
GCF_000800255	NZ_CP009747	Pseudomonas_parafulva_strain_CRS01-1,_complete_genome.	5087619	0.0816724
GCF_002021815	NZ_CP019952	Pseudomonas_parafulva_strain_PRS09-11288_chromosome,_complete_genome.	4690783	0.0673279
GCF_003410295	NZ_CP031641	Pseudomonas_parafulva_strain_JBCS1880_chromosome,_complete_genome.	5208480	0.0916391
GCF_000759535	NZ_CP009455	Pseudomonas_cremoricolorata_strain_ND07,_complete_genome.	4780403	0.0697297
GCF_000055785	NC_007963	Chromohalobacter_salexigens_DSM_3043,_complete_genome.	3696649	0.137312
GCF_000012985	NC_007645	Hahella_chejuensis_KCTC_2396,_complete_genome.	7215267	0.179228
GCF_001742225	NZ_CP017075	Novosphingobium_resinovorum_strain_SA1,_complete_genome.	3778345	0.0673701
GCF_001742225	NZ_CP017076	Novosphingobium_resinovorum_strain_SA1_plasmid_pSA1,_complete_sequence.	1756808	0.0545861
GCF_001742225	NZ_CP017077	Novosphingobium_resinovorum_strain_SA1_plasmid_pSA2,_complete_sequence.	960805	0.0562284
GCF_001742225	NZ_CP017078	Novosphingobium_resinovorum_strain_SA1_plasmid_pSA3,_complete_sequence.	354886	0.0243388
GCF_001742225	NZ_CP017079	Novosphingobium_resinovorum_strain_SA1_plasmid_pSA4,_complete_sequence.	67284	0.106529
GCF_001042635	NZ_AP012331	Bifidobacterium_scardovii_JCM_12489_=_DSM_13734_DNA,_complete_genome.	3158347	0.0595169
GCF_000757825	NZ_CP009451	Cedecea_neteri_strain_SSMD04,_complete_genome.	4876443	0.0989224
GCF_000758305	NZ_CP009458	Cedecea_neteri_strain_M006,_complete_genome.	4965436	0.110265
GCF_000758325	NZ_CP009459	Cedecea_neteri_strain_ND14a,_complete_genome.	4659311	0.104286
GCF_002393445	NZ_CP023525	Cedecea_neteri_strain_FDAARGOS_392_chromosome,_complete_genome.	5214802	0.102016
GCF_002393445	NZ_CP023526	Cedecea_neteri_strain_FDAARGOS_392_plasmid_unnamed,_complete_sequence.	254496	0.120522
GCF_900635955	NZ_LR134201	Cedecea_lapagei_strain_NCTC11466_genome_assembly,_chromosome:_1.	4778444	0.097386
GCF_000750225	NZ_CP008897	Enterobacter_cloacae_ECNIH3,_complete_genome.	4633407	0.0834876
GCF_000750225	NZ_CP008898	Enterobacter_cloacae_ECNIH3_plasmid_pENT-576,_complete_sequence.	62247	0.0704938
GCF_000750225	NZ_CP008899	Enterobacter_cloacae_ECNIH3_plasmid_pENT-8a4,_complete_sequence.	255013	0.099195
GCF_000750225	NZ_CP008900	Enterobacter_cloacae_ECNIH3_plasmid_pENT-d4a,_complete_sequence.	60388	0.233824
GCF_000750225	NZ_CP008901	Enterobacter_cloacae_ECNIH3_plasmid_pKPC-47e,_complete_sequence.	50333	0.0614549
GCF_000750275	NZ_CP008905	Enterobacter_cloacae_ECR091,_complete_genome.	4621385	0.0837388
GCF_000750275	NZ_CP008906	Enterobacter_cloacae_ECR091_plasmid_pENT-08e,_complete_sequence.	176943	0.103621
GCF_000750275	NZ_CP008907	Enterobacter_cloacae_ECR091_plasmid_pENT-4bd,_complete_sequence.	111227	0.0799949
GCF_000750275	NZ_CP008908	Enterobacter_cloacae_ECR091_plasmid_pKPC-47e,_complete_sequence.	50333	0.0614549
GCF_000807405	NZ_CP012165	Enterobacter_hormaechei_subsp._oharae_strain_34978,_complete_genome.	4930963	0.0857291
GCF_000807405	NZ_CP010366	Enterobacter_hormaechei_subsp._oharae_strain_34978_plasmid_p34978-13.828kb,_complete_sequence.	6914	N/A
GCF_000807405	NZ_CP010363	Enterobacter_hormaechei_subsp._oharae_strain_34978_plasmid_p34978-139.941kb,_complete_sequence.	139941	N/A
GCF_000807405	NZ_CP012166	Enterobacter_hormaechei_subsp._oharae_strain_34978_plasmid_p34978-2.725kb,_complete_sequence.	2725	N/A
GCF_000807405	NZ_CP010364	Enterobacter_hormaechei_subsp._oharae_strain_34978_plasmid_p34978-4.938kb,_complete_sequence.	4938	N/A
GCF_000807405	NZ_CP010367	Enterobacter_hormaechei_subsp._oharae_strain_34978_plasmid_p34978-5.413kb,_complete_sequence.	5413	N/A
GCF_000807405	NZ_CP010365	Enterobacter_hormaechei_subsp._oharae_strain_34978_plasmid_p34978-70.092kb,_complete_sequence.	70092	N/A
GCF_000807425	NZ_CP012167	Enterobacter_hormaechei_subsp._steigerwaltii_strain_34998,_complete_genome.	4688189	0.0811049
GCF_000807425	NZ_CP010383	Enterobacter_hormaechei_subsp._steigerwaltii_strain_34998_plasmid_p34998-106.409kb,_complete_sequence.	106410	0.0557018
GCF_000807425	NZ_CP012169	Enterobacter_hormaechei_subsp._steigerwaltii_strain_34998_plasmid_p34998-210.894kb,_complete_sequence.	210894	0.0509451
GCF_000807425	NZ_CP012168	Enterobacter_hormaechei_subsp._steigerwaltii_strain_34998_plasmid_p34998-239.973kb,_complete_sequence.	239973	0.0851469
GCF_000807425	NZ_CP010381	Enterobacter_hormaechei_subsp._steigerwaltii_strain_34998_plasmid_p34998-4.921kb,_complete_sequence.	4921	N/A
GCF_000807425	NZ_CP010382	Enterobacter_hormaechei_subsp._steigerwaltii_strain_34998_plasmid_p34998-53.129kb,_complete_sequence.	53129	N/A
GCF_000814125	NZ_CP010376	Enterobacter_hormaechei_subsp._steigerwaltii_strain_34977,_complete_genome.	4897485	0.0829966
GCF_000814125	NZ_CP012170	Enterobacter_hormaechei_subsp._steigerwaltii_strain_34977_plasmid_p34977-263.138kb,_complete_sequence.	263138	0.0807613
GCF_000814125	NZ_CP010374	Enterobacter_hormaechei_subsp._steigerwaltii_strain_34977_plasmid_p34977-43.621kb,_complete_sequence.	43621	0.141728
GCF_000814125	NZ_CP010375	Enterobacter_hormaechei_subsp._steigerwaltii_strain_34977_plasmid_p34977-5.006kb,_complete_sequence.	5007	N/A
GCF_000814205	NZ_CP010377	Enterobacter_hormaechei_subsp._hormaechei_strain_34983,_complete_genome.	4632074	0.0834327
GCF_000814205	NZ_CP010380	Enterobacter_hormaechei_subsp._hormaechei_strain_34983_plasmid_p34983-328.905kb,_complete_sequence.	328905	0.0986913
GCF_000814205	NZ_CP010379	Enterobacter_hormaechei_subsp._hormaechei_strain_34983_plasmid_p34983-43.621kb,_complete_sequence.	43621	0.14861
GCF_000814205	NZ_CP010378	Enterobacter_hormaechei_subsp._hormaechei_strain_34983_plasmid_p34983-59.134kb,_complete_sequence.	59134	0.105407
GCF_000814225	NZ_CP010384	Enterobacter_hormaechei_subsp._xiangfangensis_strain_34399_chromosome,_complete_genome.	4784288	0.0844869
GCF_000814225	NZ_CP010385	Enterobacter_hormaechei_subsp._xiangfangensis_strain_34399_plasmid_p34399-106.698kb,_complete_sequence.	106698	0.0553303
GCF_000814225	NZ_CP010386	Enterobacter_hormaechei_subsp._xiangfangensis_strain_34399_plasmid_p34399-121.660kb,_complete_sequence.	121660	0.0668588
GCF_000814225	NZ_CP010387	Enterobacter_hormaechei_subsp._xiangfangensis_strain_34399_plasmid_p34399-43.500kb,_complete_sequence.	43500	0.153687
GCF_001729705	NZ_CP017180	Enterobacter_hormaechei_subsp._oharae_strain_DSM_16687,_complete_genome.	4724316	0.0857542
GCF_001729725	NZ_CP017179	Enterobacter_hormaechei_subsp._steigerwaltii_strain_DSM_16691,_complete_genome.	4782480	0.0864274
GCF_001729745	NZ_CP017186	Enterobacter_hormaechei_subsp._hoffmannii_strain_DSM_14563_chromosome,_complete_genome.	4546962	0.0836766
GCF_001729745	NZ_CP017187	Enterobacter_cloacae_complex_'Hoffmann_cluster_III'_strain_DSM_14563_plasmid_pDSMZ14563,_complete_sequence.	131604	0.0437389
GCF_001729785	NZ_CP017183	Enterobacter_xiangfangensis_strain_LMG27195,_complete_genome.	4661849	0.0845904
GCF_001874505	NZ_CP011662	Enterobacter_hormaechei_strain_CAV1176_chromosome,_complete_genome.	4878509	0.0816225
GCF_001874505	NZ_CP011658	Enterobacter_hormaechei_strain_CAV1176_plasmid_pCAV1176-3223,_complete_sequence.	3223	N/A
GCF_001874505	NZ_CP011659	Enterobacter_hormaechei_strain_CAV1176_plasmid_pCAV1176-34,_complete_sequence.	33610	N/A
GCF_001874505	NZ_CP011661	Enterobacter_hormaechei_strain_CAV1176_plasmid_pKPC_CAV1176,_complete_sequence.	90452	N/A
GCF_001874505	NZ_CP011660	Enterobacter_hormaechei_strain_CAV1176_extrachromosomal_sequence.	37297	N/A
GCF_002968455	NZ_CP027142	Enterobacter_hormaechei_subsp._hoffmannii_strain_AR_0365_chromosome,_complete_genome.	4847226	0.0853947
GCF_002968455	NZ_CP027144	Enterobacter_hormaechei_subsp._hoffmannii_strain_AR_0365_plasmid_unnamed1,_complete_sequence.	328871	0.0792991
GCF_002968455	NZ_CP027145	Enterobacter_hormaechei_subsp._hoffmannii_strain_AR_0365_plasmid_unnamed2,_complete_sequence.	101548	0.0413599
GCF_002968455	NZ_CP027143	Enterobacter_hormaechei_subsp._hoffmannii_strain_AR_0365_plasmid_unnamed3.	51949	0.101202
GCF_002968455	NZ_CP027141	Enterobacter_hormaechei_subsp._hoffmannii_strain_AR_0365_plasmid_unnamed4.	4604	N/A
GCF_003051945	NZ_CP028538	Enterobacter_hormaechei_strain_SCEH020042_chromosome,_complete_genome.	4776086	0.0818845
GCF_003051945	NZ_CP028536	Enterobacter_hormaechei_strain_SCEH020042_plasmid_pNDM5_020042,_complete_sequence.	45048	0.242283
GCF_003051945	NZ_CP028537	Enterobacter_hormaechei_strain_SCEH020042_plasmid_pQnrB4_020042,_complete_sequence.	328828	0.0959612
GCF_003073995	NZ_CP029126	Enterobacter_hormaechei_strain_AR432_chromosome,_complete_genome.	4891057	0.0829285
GCF_003073995	NZ_CP029124	Enterobacter_hormaechei_strain_AR432_plasmid_unnamed1,_complete_sequence.	2692	N/A
GCF_003073995	NZ_CP029125	Enterobacter_hormaechei_strain_AR432_plasmid_unnamed2,_complete_sequence.	4096	N/A
GCF_003254805	NZ_CP030007	Enterobacter_hormaechei_subsp._xiangfangensis_strain_Pb204_chromosome,_complete_genome.	4956155	0.0823542
GCF_003254805	NZ_CP030008	Enterobacter_hormaechei_subsp._xiangfangensis_strain_Pb204_plasmid_pPb204001,_complete_sequence.	3458	N/A
GCF_003254805	NZ_CP030009	Enterobacter_hormaechei_subsp._xiangfangensis_strain_Pb204_plasmid_pPb204002,_complete_sequence.	4096	N/A
GCF_003382725	NZ_CP029246	Enterobacter_hormaechei_subsp._xiangfangensis_strain_OSUVMCKPC4-2_chromosome,_complete_genome.	4752717	0.0820104
GCF_003382725	NZ_CP029248	Enterobacter_hormaechei_subsp._xiangfangensis_strain_OSUVMCKPC4-2_plasmid_pOSUEC_D,_complete_sequence.	354256	0.0643628
GCF_003382725	NZ_CP029247	Enterobacter_hormaechei_subsp._xiangfangensis_strain_OSUVMCKPC4-2_plasmid_pOSUEC_F,_complete_sequence.	108404	0.0487255
GCF_003408555	NZ_CP031565	Enterobacter_hormaechei_strain_S13_chromosome,_complete_genome.	4722490	0.0833973
GCF_003408555	NZ_CP031570	Enterobacter_hormaechei_strain_S13_plasmid_pIncAC2-1301491,_complete_sequence.	158968	0.1723
GCF_003408555	NZ_CP031569	Enterobacter_hormaechei_strain_S13_plasmid_pIncFIB-1301491,_complete_sequence.	140243	0.0672137
GCF_003408555	NZ_CP031567	Enterobacter_hormaechei_strain_S13_plasmid_pIncHI2-1301491,_complete_sequence.	159840	0.117493
GCF_003408555	NZ_CP031566	Enterobacter_hormaechei_strain_S13_plasmid_pIncLM-1301491,_complete_sequence.	64859	0.126381
GCF_003408555	NZ_CP031568	Enterobacter_hormaechei_strain_S13_plasmid_pSHV12-1301491,_complete_sequence.	132677	0.0634405
GCF_003408575	NZ_CP031571	Enterobacter_hormaechei_strain_S5_chromosome,_complete_genome.	4843622	0.0784956
GCF_003408575	NZ_CP031573	Enterobacter_hormaechei_strain_S5_plasmid_pIncAC2-1502262,_complete_sequence.	164095	0.171035
GCF_003408575	NZ_CP031572	Enterobacter_hormaechei_strain_S5_plasmid_pQnrS1-1502262,_complete_sequence.	106689	0.0610632
GCF_003408595	NZ_CP031574	Enterobacter_hormaechei_strain_S6_chromosome,_complete_genome.	4912800	0.0767297
GCF_003408595	NZ_CP031576	Enterobacter_hormaechei_strain_S6_plasmid_pIncAC2-1502264,_complete_sequence.	160309	0.170276
GCF_003408595	NZ_CP031575	Enterobacter_hormaechei_strain_S6_plasmid_pIncHI2-1502264,_complete_sequence.	309444	0.0709678
GCF_003428425	NZ_CP031726	Enterobacter_hormaechei_strain_WCHEH020038_chromosome,_complete_genome.	4535860	0.0836568
GCF_003428425	NZ_CP031722	Enterobacter_hormaechei_strain_WCHEH020038_plasmid_p1_020038,_complete_sequence.	114700	0.0649524
GCF_003428425	NZ_CP031723	Enterobacter_hormaechei_strain_WCHEH020038_plasmid_p2_020038,_complete_sequence.	88009	0.0956026
GCF_003428425	NZ_CP031724	Enterobacter_hormaechei_strain_WCHEH020038_plasmid_pCTXM9_020038,_complete_sequence.	296580	0.0815854
GCF_003428425	NZ_CP031725	Enterobacter_hormaechei_strain_WCHEH020038_plasmid_pNDM5_020038,_complete_sequence.	46161	0.201679
GCF_003586025	NZ_CP024908	Enterobacter_hormaechei_subsp._xiangfangensis_strain_OSUKPC4_L_chromosome,_complete_genome.	4753669	0.0820751
GCF_003586025	NZ_CP024909	Enterobacter_hormaechei_subsp._xiangfangensis_strain_OSUKPC4_L_plasmid_pOSUEC_L,_complete_sequence.	108404	0.0487255
GCF_003586025	NZ_CP024910	Enterobacter_hormaechei_subsp._xiangfangensis_strain_OSUKPC4_L_plasmid_pOSUKPC4,_complete_sequence.	351806	0.0602032
GCF_003660125	NZ_CP032841	Enterobacter_hormaechei_strain_C15117_chromosome,_complete_genome.	4739272	0.0840903
GCF_003660125	NZ_CP032842	Enterobacter_hormaechei_strain_C15117_plasmid_pSPRC-Echo1,_complete_sequence.	339920	0.0841752
GCF_003660125	NZ_CP032843	Enterobacter_hormaechei_strain_C15117_plasmid_unnamed1,_complete_sequence.	6237	N/A
GCF_003660125	NZ_CP032844	Enterobacter_hormaechei_strain_C15117_plasmid_unnamed2.	4302	N/A
GCF_003660125	NZ_CP032845	Enterobacter_hormaechei_strain_C15117_plasmid_unnamed3.	4048	N/A
GCF_003660125	NZ_CP032846	Enterobacter_hormaechei_strain_C15117_plasmid_unnamed4,_complete_sequence.	2496	N/A
GCF_003660125	NZ_CP032847	Enterobacter_hormaechei_strain_C15117_plasmid_unnamed5.	619	N/A
GCF_003965345	NZ_CP036310	Enterobacter_hormaechei_strain_WCHEH090011_chromosome,_complete_genome.	4639926	0.0815855
GCF_003965345	NZ_CP036311	Enterobacter_hormaechei_strain_WCHEH090011_plasmid_pCTXM65_090011,_complete_sequence.	102543	0.0527324
GCF_003965345	NZ_CP036312	Enterobacter_hormaechei_strain_WCHEH090011_plasmid_pNDM5_090011,_complete_sequence.	46161	0.224184
GCF_003999755	NZ_CP023430	Enterobacter_hormaechei_subsp._xiangfangensis_strain_UM_CRE-14_chromosome.	4924340	0.0860668
GCF_004118875	NZ_CP035385	Enterobacter_hormaechei_strain_S11_16_chromosome,_complete_genome.	4850296	0.0865232
GCF_004118875	NZ_CP035386	Enterobacter_hormaechei_strain_S11_16_plasmid_unnamed1,_complete_sequence.	119994	0.105569
GCF_004118875	NZ_CP035387	Enterobacter_hormaechei_strain_S11_16_plasmid_unnamed2,_complete_sequence.	63369	0.076943
GCF_004118875	NZ_CP035388	Enterobacter_hormaechei_strain_S11_16_plasmid_unnamed3,_complete_sequence.	2699	N/A
GCF_004118875	NZ_CP035389	Enterobacter_hormaechei_strain_S11_16_plasmid_unnamed4,_complete_sequence.	2495	N/A
GCF_900322715	NZ_LT991954	Enterobacter_hormaechei_subsp._steigerwaltii_isolate_C309_genome_assembly,_chromosome:_C309.	4763153	0.0776347
GCF_900322715	NZ_LT991955	Enterobacter_hormaechei_subsp._steigerwaltii_isolate_C309_genome_assembly,_plasmid:_pC309-VIM4.	254277	0.0959145
GCF_900322715	NZ_LT991956	Enterobacter_hormaechei_subsp._steigerwaltii_isolate_C309_genome_assembly,_plasmid:_pC309-p2.	183339	0.039962
GCF_900478135	NZ_LS483470	Leminorella_richardii_strain_NCTC12151_genome_assembly,_chromosome:_1.	3976274	0.165424
GCF_900187035	NZ_LT906446	Megamonas_hypermegale_strain_NCTC10570_genome_assembly,_chromosome:_1.	2230342	0.333724
GCF_900635875	NZ_LR134189	Providencia_rustigianii_strain_NCTC6933_genome_assembly,_chromosome:_1.	3913850	0.170984
GCF_900637755	NZ_LR134396	Providencia_rustigianii_strain_NCTC8113_genome_assembly,_chromosome:_1.	3864394	0.172291
GCF_000221045	NC_015856	Collimonas_fungivorans_Ter331,_complete_genome.	5186898	0.0737145
GCF_001584145	NZ_CP013232	Collimonas_fungivorans_strain_Ter6,_complete_genome.	5599729	0.0811093
GCF_000590925	NZ_CP004372	Roseibacterium_elongatum_DSM_19469,_complete_genome.	3555109	0.0667553
GCF_000235585	NC_016641	Paenibacillus_terrae_HPL-003,_complete_genome.	6083395	0.249045
GCF_000550785	NZ_CP004350	Corynebacterium_casei_LMG_S-19264,_complete_genome.	3113488	0.092143
GCF_000550785	NZ_CP004351	Corynebacterium_casei_LMG_S-19264_plasmid_pCASE1,_complete_sequence.	2461	N/A
GCF_000550785	NZ_CP004352	Corynebacterium_casei_LMG_S-19264_plasmid_pCASE2,_complete_sequence.	16264	N/A
GCF_003343305	NZ_CP030932	Enterococcus_gilvus_strain_CR1_chromosome,_complete_genome.	2863043	0.267568
GCF_003343305	NZ_CP030933	Enterococcus_gilvus_strain_CR1_plasmid_pCR1A,_complete_sequence.	919333	0.270334
GCF_003343305	NZ_CP030934	Enterococcus_gilvus_strain_CR1_plasmid_pCR1B,_complete_sequence.	80244	0.147947
GCF_003343305	NZ_CP030935	Enterococcus_gilvus_strain_CR1_plasmid_pCR1C,_complete_sequence.	82704	0.28474
GCF_001753165	NZ_CP017448	Acidihalobacter_prosperus_strain_V6_sequence.	3363634	0.152988
GCF_001753165	NZ_CP017449	Acidihalobacter_prosperus_strain_V6_plasmid_pAPV6,_complete_sequence.	162484	0.08205
GCF_001753245	NZ_CP017415	Acidihalobacter_prosperus_strain_F5_chromosome,_complete_genome.	3566941	0.194028
GCF_000016765	NC_009511	Sphingomonas_wittichii_RW1,_complete_genome.	5382261	0.0498939
GCF_000016765	NC_009507	Sphingomonas_wittichii_RW1_plasmid_pSWIT01,_complete_sequence.	310228	0.0891473
GCF_000016765	NC_009508	Sphingomonas_wittichii_RW1_plasmid_pSWIT02,_complete_sequence.	222757	0.0399407
GCF_000715175	NZ_CP021181	Sphingomonas_wittichii_DC-6_chromosome,_complete_genome.	5921052	0.0480594
GCF_000715175	NZ_CP021182	Sphingomonas_wittichii_DC-6_plasmid_pDC01,_complete_sequence.	199964	0.0555352
GCF_000715175	NZ_CP021183	Sphingomonas_wittichii_DC-6_plasmid_pDC02,_complete_sequence.	117506	0.105452
GCF_000715175	NZ_CP021184	Sphingomonas_wittichii_DC-6_plasmid_pDC03,_complete_sequence.	115498	0.0638159
GCF_000715175	NZ_CP021185	Sphingomonas_wittichii_DC-6_plasmid_pDC04,_complete_sequence.	95350	0.0787345
GCF_000715175	NZ_CP021186	Sphingomonas_wittichii_DC-6_plasmid_pDC05,_complete_sequence.	35564	N/A
GCF_000715175	NZ_CP021187	Sphingomonas_wittichii_DC-6_plasmid_pDC06,_complete_sequence.	25502	N/A
GCF_000715175	NZ_CP021188	Sphingomonas_wittichii_DC-6_plasmid_pDC07,_complete_sequence.	24123	N/A
GCF_000715175	NZ_CP021189	Sphingomonas_wittichii_DC-6_plasmid_pDC08,_complete_sequence.	17574	N/A
GCF_000715175	NZ_CP021190	Sphingomonas_wittichii_DC-6_plasmid_pDC09,_complete_sequence.	9585	N/A
GCF_000715175	NZ_CP021191	Sphingomonas_wittichii_DC-6_plasmid_pDC10,_complete_sequence.	6108	N/A
GCF_000715175	NZ_CP021192	Sphingomonas_wittichii_DC-6_plasmid_pDC11,_complete_sequence.	5526	N/A
GCF_000758665	NZ_CP009285	Paenibacillus_borealis_strain_DSM_13188,_complete_genome.	8156808	0.218583
GCF_000214095	NC_015942	Acidithiobacillus_ferrivorans_SS3,_complete_genome.	3207552	0.114841
GCF_900174455	NZ_LT841305	Acidithiobacillus_ferrivorans_isolate_PRJEB5721_genome_assembly,_chromosome:_AFERRI.	3409655	0.116511
GCF_900174455	NZ_LT841306	Acidithiobacillus_ferrivorans_isolate_PRJEB5721_genome_assembly,_plasmid:_AFERRIp.	46453	0.145387
GCF_900176005	NZ_LT838272	Thermanaeromonas_toyohensis_ToBE_genome_assembly,_chromosome:_I.	3334124	0.309543
GCF_001687565	NZ_CP016534	Planococcus_antarcticus_DSM_14505,_complete_genome.	3765545	0.224133
GCF_001687565	NZ_CP016535	Planococcus_antarcticus_DSM_14505_plasmid_pPA05-1,_complete_sequence.	31009	N/A
GCF_001687565	NZ_CP016536	Planococcus_antarcticus_DSM_14505_plasmid_pPA05-2,_complete_sequence.	8070	N/A
GCF_001444405	NZ_CP013187	Pseudoalteromonas_phenolica_strain_KCTC_12086_chromosome_I,_complete_sequence.	3845520	0.169754
GCF_001444405	NZ_CP013188	Pseudoalteromonas_phenolica_strain_KCTC_12086_chromosome_II,_complete_sequence.	1023473	0.0897088
GCF_000013385	NC_007760	Anaeromyxobacter_dehalogenans_2CP-C,_complete_genome.	5013479	0.0465502
GCF_000022145	NC_011891	Anaeromyxobacter_dehalogenans_2CP-1,_complete_genome.	5029329	0.0422092
GCF_000023145	NC_012704	Corynebacterium_kroppenstedtii_DSM_44385,_complete_genome.	2446804	0.120402
GCF_001941565	NZ_CP009249	Corynebacterium_phocae_strain_M408/89/1,_complete_genome.	2779609	0.122589
GCF_001941565	NZ_CP009250	Corynebacterium_phocae_strain_M408/89/1_plasmid_pCpho,_complete_sequence.	12274	N/A
GCF_000766885	NZ_CP027001	Corynebacterium_camporealensis_strain_CIP_105508_chromosome,_complete_genome.	2450029	0.0810642
GCF_000980815	NZ_CP011311	Corynebacterium_camporealensis_strain_DSM_44610,_complete_genome.	2451810	0.0814166
GCF_000833575	NZ_CP010827	Corynebacterium_singulare_strain_IBS_B52218,_complete_genome.	2830519	0.114108
GCF_001465255	NZ_CP013652	Paenibacillus_naphthalenovorans_strain_32O-Y,_complete_genome.	5200139	0.229097
GCF_002843965	NZ_CP025299	Microbacterium_hominis_strain_SJTG1_chromosome,_complete_genome.	3624793	0.0242806
GCF_900104735	NZ_LT629746	Pseudomonas_lini_strain_BS3782_genome_assembly,_chromosome:_I.	6529836	0.0928779
GCF_000008025	NC_002978	Wolbachia_endosymbiont_of_Drosophila_melanogaster,_complete_genome.	1267782	0.0883607
GCF_002224365	NZ_CP022437	Virgibacillus_necropolis_strain_LMG_19488_chromosome,_complete_genome.	4337422	0.265849
GCF_001735805	NZ_CP017248	Streptomyces_puniciscabiei_strain_TW1S1_chromosome,_complete_genome.	9698948	0.0420174
GCF_900258455	NZ_LT984417	Lactobacillus_fuchuensis_strain_MFPC41A2801_chromosome_I,_whole_genome_shotgun_sequence.	2045293	0.269048
GCF_000236405	NC_016621	Blattabacterium_sp._(Cryptocercus_punctulatus)_str._Cpu,_complete_genome.	605745	0.151645
GCF_000236405	NC_016598	Blattabacterium_sp._(Cryptocercus_punctulatus)_str._Cpu_plasmid_pCpu,_complete_sequence.	3816	N/A
GCF_003226695	NZ_CP029808	Blattabacterium_punctulatus_strain_CPUml_chromosome,_complete_genome.	612516	0.152595
GCF_003226695	NZ_CP029809	Blattabacterium_punctulatus_strain_CPUml_plasmid_pCPUml,_complete_sequence.	3419	N/A
GCF_003226715	NZ_CP029811	Blattabacterium_punctulatus_strain_CPUpc_chromosome,_complete_genome.	614315	0.153551
GCF_003226735	NZ_CP029816	Blattabacterium_punctulatus_strain_CPUbr_chromosome,_complete_genome.	606205	0.154497
GCF_003226735	NZ_CP029817	Blattabacterium_punctulatus_strain_CPUbr_plasmid_pCPUbr,_complete_sequence.	3112	N/A
GCF_003226755	NZ_CP029810	Blattabacterium_punctulatus_strain_CPUsm_chromosome,_complete_genome.	613869	0.152636
GCF_003226775	NZ_CP029812	Blattabacterium_punctulatus_strain_CPUsv_chromosome,_complete_genome.	614149	0.154021
GCF_003226795	NZ_CP029813	Blattabacterium_punctulatus_strain_CPUbt_chromosome,_complete_genome.	612964	0.150987
GCF_003226815	NZ_CP029815	Blattabacterium_punctulatus_strain_CPUmc_chromosome,_complete_genome.	613221	0.149995
GCF_003226835	NZ_CP029814	Blattabacterium_punctulatus_strain_CPUmp_chromosome,_complete_genome.	612671	0.149875
GCF_003226875	NZ_CP029818	Blattabacterium_punctulatus_strain_CPUwf_chromosome,_complete_genome.	607464	0.154736
GCF_003226875	NZ_CP029819	Blattabacterium_punctulatus_strain_CPUwf_plasmid_pCPUwf,_complete_sequence.	3563	N/A
GCF_003573935	NZ_AP014610	Blattabacterium_punctulatus_CPU2_DNA,_complete_genome,_strain:_CPU2.	612516	0.151522
GCF_003268615	NZ_CP029844	Blattabacterium_clevelandi_strain_CCLhc_chromosome,_complete_genome.	617422	0.159137
GCF_003268615	NZ_CP029845	Blattabacterium_clevelandi_strain_CCLhc_plasmid_pCCLhc,_complete_sequence.	3349	N/A
GCF_000069785	NC_010528	Cupriavidus_taiwanensis_str._LMG19424_chromosome_1,_complete_genome.	3416911	0.0528729
GCF_000069785	NC_010530	Cupriavidus_taiwanensis_str._LMG19424_chromosome_2,_complete_genome.	2502411	0.0580859
GCF_000069785	NC_010529	Cupriavidus_taiwanensis_str._LMG19424_plasmid_pRALTA,_complete_genome.	557200	0.0408034
GCF_900249705	NZ_LT976859	Cupriavidus_taiwanensis_isolate_Cupriavidus_taiwanensis_LMG_19426_chromosome_CBM2585_a,_whole_genome_shotgun_sequence.	3533438	0.0533331
GCF_900249705	NZ_LT976860	Cupriavidus_taiwanensis_isolate_Cupriavidus_taiwanensis_LMG_19426_chromosome_CBM2585_b,_whole_genome_shotgun_sequence.	2588978	0.0559338
GCF_900249705	NZ_LT976861	Cupriavidus_taiwanensis_isolate_Cupriavidus_taiwanensis_LMG_19426_plasmid_CBM2585_p,_whole_genome_shotgun_sequence.	454933	0.0473859
GCF_900249705	NZ_OFSS01000074	Cupriavidus_taiwanensis_isolate_Cupriavidus_taiwanensis_LMG_19426,_whole_genome_shotgun_sequence.	5386	N/A
GCF_900249705	NZ_OFSS01000075	Cupriavidus_taiwanensis_isolate_Cupriavidus_taiwanensis_LMG_19426,_whole_genome_shotgun_sequence.	3940	N/A
GCF_900249715	NZ_LT976868	Cupriavidus_taiwanensis_isolate_Cupriavidus_taiwanensis_STM_3511_chromosome_CBM2588_a,_whole_genome_shotgun_sequence.	3454390	0.0511271
GCF_900249715	NZ_LT976869	Cupriavidus_taiwanensis_isolate_Cupriavidus_taiwanensis_STM_3511_chromosome_CBM2588_b,_whole_genome_shotgun_sequence.	2740370	0.0572356
GCF_900249715	NZ_LT976870	Cupriavidus_taiwanensis_isolate_Cupriavidus_taiwanensis_STM_3511_plasmid_CBM2588_p,_whole_genome_shotgun_sequence.	448499	0.0446115
GCF_900249715	NZ_OFSO01000089	Cupriavidus_taiwanensis_isolate_Cupriavidus_taiwanensis_STM_3511,_whole_genome_shotgun_sequence.	7847	N/A
GCF_900249715	NZ_OFSO01000090	Cupriavidus_taiwanensis_isolate_Cupriavidus_taiwanensis_STM_3511,_whole_genome_shotgun_sequence.	5386	N/A
GCF_900249715	NZ_OFSO01000091	Cupriavidus_taiwanensis_isolate_Cupriavidus_taiwanensis_STM_3511,_whole_genome_shotgun_sequence.	3978	N/A
GCF_900249715	NZ_OFSO01000092	Cupriavidus_taiwanensis_isolate_Cupriavidus_taiwanensis_STM_3511,_whole_genome_shotgun_sequence.	3944	N/A
GCF_900249715	NZ_OFSO01000093	Cupriavidus_taiwanensis_isolate_Cupriavidus_taiwanensis_STM_3511,_whole_genome_shotgun_sequence.	3828	N/A
GCF_900249735	NZ_LT976857	Cupriavidus_taiwanensis_isolate_Cupriavidus_taiwanensis_STM_3521_chromosome_CBM2589_a,_whole_genome_shotgun_sequence.	2577028	0.0520197
GCF_900249735	NZ_LT976856	Cupriavidus_taiwanensis_isolate_Cupriavidus_taiwanensis_STM_3521_chromosome_CBM2589_b,_whole_genome_shotgun_sequence.	3554111	0.0512778
GCF_900249735	NZ_LT976858	Cupriavidus_taiwanensis_isolate_Cupriavidus_taiwanensis_STM_3521_plasmid_CBM2589_p,_whole_genome_shotgun_sequence.	448628	0.0452396
GCF_900249735	NZ_OFSP01000078	Cupriavidus_taiwanensis_isolate_Cupriavidus_taiwanensis_STM_3521,_whole_genome_shotgun_sequence.	225980	0.0726546
GCF_900249735	NZ_OFSP01000079	Cupriavidus_taiwanensis_isolate_Cupriavidus_taiwanensis_STM_3521,_whole_genome_shotgun_sequence.	79599	0.0643113
GCF_900249735	NZ_OFSP01000080	Cupriavidus_taiwanensis_isolate_Cupriavidus_taiwanensis_STM_3521,_whole_genome_shotgun_sequence.	32682	N/A
GCF_900249735	NZ_OFSP01000081	Cupriavidus_taiwanensis_isolate_Cupriavidus_taiwanensis_STM_3521,_whole_genome_shotgun_sequence.	16344	N/A
GCF_900249735	NZ_OFSP01000082	Cupriavidus_taiwanensis_isolate_Cupriavidus_taiwanensis_STM_3521,_whole_genome_shotgun_sequence.	5386	N/A
GCF_900249735	NZ_OFSP01000083	Cupriavidus_taiwanensis_isolate_Cupriavidus_taiwanensis_STM_3521,_whole_genome_shotgun_sequence.	4342	N/A
GCF_900249735	NZ_OFSP01000084	Cupriavidus_taiwanensis_isolate_Cupriavidus_taiwanensis_STM_3521,_whole_genome_shotgun_sequence.	3933	N/A
GCF_900249735	NZ_OFSP01000085	Cupriavidus_taiwanensis_isolate_Cupriavidus_taiwanensis_STM_3521,_whole_genome_shotgun_sequence.	2576	N/A
GCF_900249735	NZ_OFSP01000086	Cupriavidus_taiwanensis_isolate_Cupriavidus_taiwanensis_STM_3521,_whole_genome_shotgun_sequence.	2692	N/A
GCF_900249745	NZ_LT976865	Cupriavidus_taiwanensis_isolate_Cupriavidus_taiwanensis_LMG_19430_chromosome_CBM2586_a,_whole_genome_shotgun_sequence.	3487502	0.0498225
GCF_900249745	NZ_LT976866	Cupriavidus_taiwanensis_isolate_Cupriavidus_taiwanensis_LMG_19430_chromosome_CBM2586_b,_whole_genome_shotgun_sequence.	2785225	0.0561378
GCF_900249745	NZ_LT976867	Cupriavidus_taiwanensis_isolate_Cupriavidus_taiwanensis_LMG_19430_plasmid_CBM2586_p,_whole_genome_shotgun_sequence.	427200	0.0422037
GCF_900249745	NZ_OFSN01000067	Cupriavidus_taiwanensis_isolate_Cupriavidus_taiwanensis_LMG_19430,_whole_genome_shotgun_sequence.	48920	0.0520494
GCF_900249745	NZ_OFSN01000068	Cupriavidus_taiwanensis_isolate_Cupriavidus_taiwanensis_LMG_19430,_whole_genome_shotgun_sequence.	24008	N/A
GCF_900249745	NZ_OFSN01000069	Cupriavidus_taiwanensis_isolate_Cupriavidus_taiwanensis_LMG_19430,_whole_genome_shotgun_sequence.	5386	N/A
GCF_900249745	NZ_OFSN01000070	Cupriavidus_taiwanensis_isolate_Cupriavidus_taiwanensis_LMG_19430,_whole_genome_shotgun_sequence.	3939	N/A
GCF_900249745	NZ_OFSN01000071	Cupriavidus_taiwanensis_isolate_Cupriavidus_taiwanensis_LMG_19430,_whole_genome_shotgun_sequence.	2221	N/A
GCF_900249745	NZ_OFSN01000072	Cupriavidus_taiwanensis_isolate_Cupriavidus_taiwanensis_LMG_19430,_whole_genome_shotgun_sequence.	1769	N/A
GCF_900249745	NZ_OFSN01000073	Cupriavidus_taiwanensis_isolate_Cupriavidus_taiwanensis_LMG_19430,_whole_genome_shotgun_sequence.	809	N/A
GCF_900249755	NZ_LT976853	Cupriavidus_taiwanensis_isolate_Cupriavidus_sp._LMG_19464_chromosome_CBM2587_a,_whole_genome_shotgun_sequence.	3457147	0.0508756
GCF_900249755	NZ_LT976854	Cupriavidus_taiwanensis_isolate_Cupriavidus_sp._LMG_19464_chromosome_CBM2587_b,_whole_genome_shotgun_sequence.	2359585	0.0503866
GCF_900249755	NZ_LT976855	Cupriavidus_taiwanensis_isolate_Cupriavidus_sp._LMG_19464_plasmid_CBM2587_p,_whole_genome_shotgun_sequence.	80261	0.036692
GCF_900249755	NZ_OFSQ01000041	Cupriavidus_taiwanensis_isolate_Cupriavidus_sp._LMG_19464,_whole_genome_shotgun_sequence.	22441	N/A
GCF_900249755	NZ_OFSQ01000042	Cupriavidus_taiwanensis_isolate_Cupriavidus_sp._LMG_19464,_whole_genome_shotgun_sequence.	17112	N/A
GCF_900249755	NZ_OFSQ01000043	Cupriavidus_taiwanensis_isolate_Cupriavidus_sp._LMG_19464,_whole_genome_shotgun_sequence.	12896	N/A
GCF_900249755	NZ_OFSQ01000044	Cupriavidus_taiwanensis_isolate_Cupriavidus_sp._LMG_19464,_whole_genome_shotgun_sequence.	5386	N/A
GCF_900249765	NZ_LT976862	Cupriavidus_taiwanensis_isolate_Cupriavidus_taiwanensis_STM_3711_chromosome_CBM2592_a,_whole_genome_shotgun_sequence.	3546007	0.0513087
GCF_900249765	NZ_LT976863	Cupriavidus_taiwanensis_isolate_Cupriavidus_taiwanensis_STM_3711_chromosome_CBM2592_b,_whole_genome_shotgun_sequence.	2694354	0.0570813
GCF_900249765	NZ_LT976864	Cupriavidus_taiwanensis_isolate_Cupriavidus_taiwanensis_STM_3711_plasmid_CBM2592_p,_whole_genome_shotgun_sequence.	449255	0.0536774
GCF_900249765	NZ_OFSR01000088	Cupriavidus_taiwanensis_isolate_Cupriavidus_taiwanensis_STM_3711,_whole_genome_shotgun_sequence.	43305	0.0974287
GCF_900249765	NZ_OFSR01000089	Cupriavidus_taiwanensis_isolate_Cupriavidus_taiwanensis_STM_3711,_whole_genome_shotgun_sequence.	7847	N/A
GCF_900249765	NZ_OFSR01000090	Cupriavidus_taiwanensis_isolate_Cupriavidus_taiwanensis_STM_3711,_whole_genome_shotgun_sequence.	5386	N/A
GCF_900249765	NZ_OFSR01000091	Cupriavidus_taiwanensis_isolate_Cupriavidus_taiwanensis_STM_3711,_whole_genome_shotgun_sequence.	5797	N/A
GCF_900249765	NZ_OFSR01000092	Cupriavidus_taiwanensis_isolate_Cupriavidus_taiwanensis_STM_3711,_whole_genome_shotgun_sequence.	3996	N/A
GCF_900249765	NZ_OFSR01000093	Cupriavidus_taiwanensis_isolate_Cupriavidus_taiwanensis_STM_3711,_whole_genome_shotgun_sequence.	3934	N/A
GCF_900249765	NZ_OFSR01000094	Cupriavidus_taiwanensis_isolate_Cupriavidus_taiwanensis_STM_3711,_whole_genome_shotgun_sequence.	4257	N/A
GCF_900249775	NZ_LT976964	Cupriavidus_taiwanensis_isolate_Cupriavidus_taiwanensis_STM_6132_chromosome_CBM2599_a,_whole_genome_shotgun_sequence.	3545436	0.0514304
GCF_900249775	NZ_LT976965	Cupriavidus_taiwanensis_isolate_Cupriavidus_taiwanensis_STM_6132_chromosome_CBM2599_b,_whole_genome_shotgun_sequence.	2854768	0.0482846
GCF_900249775	NZ_LT976966	Cupriavidus_taiwanensis_isolate_Cupriavidus_taiwanensis_STM_6132_plasmid_CBM2599_p,_whole_genome_shotgun_sequence.	430413	0.0459694
GCF_900249775	NZ_OFST01000072	Cupriavidus_taiwanensis_isolate_Cupriavidus_taiwanensis_STM_6132,_whole_genome_shotgun_sequence.	24009	N/A
GCF_900249775	NZ_OFST01000073	Cupriavidus_taiwanensis_isolate_Cupriavidus_taiwanensis_STM_6132,_whole_genome_shotgun_sequence.	15329	N/A
GCF_900249775	NZ_OFST01000074	Cupriavidus_taiwanensis_isolate_Cupriavidus_taiwanensis_STM_6132,_whole_genome_shotgun_sequence.	5386	N/A
GCF_900249775	NZ_OFST01000075	Cupriavidus_taiwanensis_isolate_Cupriavidus_taiwanensis_STM_6132,_whole_genome_shotgun_sequence.	3935	N/A
GCF_900249775	NZ_OFST01000076	Cupriavidus_taiwanensis_isolate_Cupriavidus_taiwanensis_STM_6132,_whole_genome_shotgun_sequence.	2943	N/A
GCF_900249795	NZ_LT976871	Cupriavidus_taiwanensis_isolate_Cupriavidus_taiwanensis_STM_6044_genome_assembly,_chromosome:_CBM2598_a.	3325199	0.0366516
GCF_900249795	NZ_LT976872	Cupriavidus_taiwanensis_isolate_Cupriavidus_taiwanensis_STM_6044_genome_assembly,_chromosome:_CBM2598_b.	2554131	0.0549686
GCF_900249795	NZ_LT992561	Cupriavidus_taiwanensis_isolate_Cupriavidus_taiwanensis_STM_6044_plasmid_CBM2598_p,_whole_genome_shotgun_sequence.	327049	0.06068
GCF_900249795	NZ_OFSW01000032	Cupriavidus_taiwanensis_isolate_Cupriavidus_taiwanensis_STM_6044,_whole_genome_shotgun_sequence.	264303	0.0580126
GCF_900249795	NZ_OFSW01000033	Cupriavidus_taiwanensis_isolate_Cupriavidus_taiwanensis_STM_6044,_whole_genome_shotgun_sequence.	3471	N/A
GCF_900249795	NZ_OFSW01000034	Cupriavidus_taiwanensis_isolate_Cupriavidus_taiwanensis_STM_6044,_whole_genome_shotgun_sequence.	3011	N/A
GCF_900249795	NZ_OFSW01000035	Cupriavidus_taiwanensis_isolate_Cupriavidus_taiwanensis_STM_6044,_whole_genome_shotgun_sequence.	107027	N/A
GCF_900249795	NZ_OFSW01000036	Cupriavidus_taiwanensis_isolate_Cupriavidus_taiwanensis_STM_6044,_whole_genome_shotgun_sequence.	134820	N/A
GCF_900249795	NZ_OFSW01000037	Cupriavidus_taiwanensis_isolate_Cupriavidus_taiwanensis_STM_6044,_whole_genome_shotgun_sequence.	33596	N/A
GCF_900249795	NZ_OFSW01000038	Cupriavidus_taiwanensis_isolate_Cupriavidus_taiwanensis_STM_6044,_whole_genome_shotgun_sequence.	27605	N/A
GCF_900249795	NZ_OFSW01000039	Cupriavidus_taiwanensis_isolate_Cupriavidus_taiwanensis_STM_6044,_whole_genome_shotgun_sequence.	23348	N/A
GCF_900249795	NZ_OFSW01000040	Cupriavidus_taiwanensis_isolate_Cupriavidus_taiwanensis_STM_6044,_whole_genome_shotgun_sequence.	6961	N/A
GCF_900249795	NZ_OFSW01000041	Cupriavidus_taiwanensis_isolate_Cupriavidus_taiwanensis_STM_6044,_whole_genome_shotgun_sequence.	5865	N/A
GCF_900249795	NZ_OFSW01000042	Cupriavidus_taiwanensis_isolate_Cupriavidus_taiwanensis_STM_6044,_whole_genome_shotgun_sequence.	3966	N/A
GCF_900249805	NZ_LT976873	Cupriavidus_taiwanensis_isolate_Cupriavidus_taiwanensis_STM_6032_genome_assembly,_chromosome:_CBM2595_b.	2601224	0.0536794
GCF_900249805	NZ_OFSX01000001	Cupriavidus_taiwanensis_isolate_Cupriavidus_taiwanensis_STM_6032,_whole_genome_shotgun_sequence.	216149	0.0405557
GCF_900249805	NZ_OFSX01000002	Cupriavidus_taiwanensis_isolate_Cupriavidus_taiwanensis_STM_6032,_whole_genome_shotgun_sequence.	6023	N/A
GCF_900249805	NZ_OFSX01000003	Cupriavidus_taiwanensis_isolate_Cupriavidus_taiwanensis_STM_6032,_whole_genome_shotgun_sequence.	160665	N/A
GCF_900249805	NZ_OFSX01000004	Cupriavidus_taiwanensis_isolate_Cupriavidus_taiwanensis_STM_6032,_whole_genome_shotgun_sequence.	40777	N/A
GCF_900249805	NZ_OFSX01000005	Cupriavidus_taiwanensis_isolate_Cupriavidus_taiwanensis_STM_6032,_whole_genome_shotgun_sequence.	87443	N/A
GCF_900249805	NZ_OFSX01000006	Cupriavidus_taiwanensis_isolate_Cupriavidus_taiwanensis_STM_6032,_whole_genome_shotgun_sequence.	1094741	N/A
GCF_900249805	NZ_OFSX01000007	Cupriavidus_taiwanensis_isolate_Cupriavidus_taiwanensis_STM_6032,_whole_genome_shotgun_sequence.	70003	N/A
GCF_900249805	NZ_OFSX01000008	Cupriavidus_taiwanensis_isolate_Cupriavidus_taiwanensis_STM_6032,_whole_genome_shotgun_sequence.	173788	N/A
GCF_900249805	NZ_OFSX01000009	Cupriavidus_taiwanensis_isolate_Cupriavidus_taiwanensis_STM_6032,_whole_genome_shotgun_sequence.	5544	N/A
GCF_900249805	NZ_OFSX01000010	Cupriavidus_taiwanensis_isolate_Cupriavidus_taiwanensis_STM_6032,_whole_genome_shotgun_sequence.	57886	N/A
GCF_900249805	NZ_OFSX01000011	Cupriavidus_taiwanensis_isolate_Cupriavidus_taiwanensis_STM_6032,_whole_genome_shotgun_sequence.	1358461	N/A
GCF_900249805	NZ_OFSX01000012	Cupriavidus_taiwanensis_isolate_Cupriavidus_taiwanensis_STM_6032,_whole_genome_shotgun_sequence.	205816	N/A
GCF_900249805	NZ_OFSX01000013	Cupriavidus_taiwanensis_isolate_Cupriavidus_taiwanensis_STM_6032,_whole_genome_shotgun_sequence.	25452	N/A
GCF_900249805	NZ_OFSX01000014	Cupriavidus_taiwanensis_isolate_Cupriavidus_taiwanensis_STM_6032,_whole_genome_shotgun_sequence.	32908	N/A
GCF_900249805	NZ_OFSX01000015	Cupriavidus_taiwanensis_isolate_Cupriavidus_taiwanensis_STM_6032,_whole_genome_shotgun_sequence.	9473	N/A
GCF_900249805	NZ_OFSX01000016	Cupriavidus_taiwanensis_isolate_Cupriavidus_taiwanensis_STM_6032,_whole_genome_shotgun_sequence.	2903	N/A
GCF_900249805	NZ_OFSX01000017	Cupriavidus_taiwanensis_isolate_Cupriavidus_taiwanensis_STM_6032,_whole_genome_shotgun_sequence.	2901	N/A
GCF_900249805	NZ_OFSX01000018	Cupriavidus_taiwanensis_isolate_Cupriavidus_taiwanensis_STM_6032,_whole_genome_shotgun_sequence.	2061	N/A
GCF_900249805	NZ_OFSX01000019	Cupriavidus_taiwanensis_isolate_Cupriavidus_taiwanensis_STM_6032,_whole_genome_shotgun_sequence.	6158	N/A
GCF_900249805	NZ_OFSX01000020	Cupriavidus_taiwanensis_isolate_Cupriavidus_taiwanensis_STM_6032,_whole_genome_shotgun_sequence.	13293	N/A
GCF_900249805	NZ_OFSX01000021	Cupriavidus_taiwanensis_isolate_Cupriavidus_taiwanensis_STM_6032,_whole_genome_shotgun_sequence.	6366	N/A
GCF_900249805	NZ_OFSX01000022	Cupriavidus_taiwanensis_isolate_Cupriavidus_taiwanensis_STM_6032,_whole_genome_shotgun_sequence.	2199	N/A
GCF_900249805	NZ_OFSX01000023	Cupriavidus_taiwanensis_isolate_Cupriavidus_taiwanensis_STM_6032,_whole_genome_shotgun_sequence.	10138	N/A
GCF_900249805	NZ_OFSX01000024	Cupriavidus_taiwanensis_isolate_Cupriavidus_taiwanensis_STM_6032,_whole_genome_shotgun_sequence.	2564	N/A
GCF_900249805	NZ_OFSX01000025	Cupriavidus_taiwanensis_isolate_Cupriavidus_taiwanensis_STM_6032,_whole_genome_shotgun_sequence.	3810	N/A
GCF_900249805	NZ_OFSX01000026	Cupriavidus_taiwanensis_isolate_Cupriavidus_taiwanensis_STM_6032,_whole_genome_shotgun_sequence.	16320	N/A
GCF_900249805	NZ_OFSX01000027	Cupriavidus_taiwanensis_isolate_Cupriavidus_taiwanensis_STM_6032,_whole_genome_shotgun_sequence.	35971	N/A
GCF_900249805	NZ_OFSX01000028	Cupriavidus_taiwanensis_isolate_Cupriavidus_taiwanensis_STM_6032,_whole_genome_shotgun_sequence.	2732	N/A
GCF_900249805	NZ_OFSX01000029	Cupriavidus_taiwanensis_isolate_Cupriavidus_taiwanensis_STM_6032,_whole_genome_shotgun_sequence.	6909	N/A
GCF_900249805	NZ_OFSX01000030	Cupriavidus_taiwanensis_isolate_Cupriavidus_taiwanensis_STM_6032,_whole_genome_shotgun_sequence.	2121	N/A
GCF_900249805	NZ_OFSX01000031	Cupriavidus_taiwanensis_isolate_Cupriavidus_taiwanensis_STM_6032,_whole_genome_shotgun_sequence.	4597	N/A
GCF_900249805	NZ_OFSX01000032	Cupriavidus_taiwanensis_isolate_Cupriavidus_taiwanensis_STM_6032,_whole_genome_shotgun_sequence.	8246	N/A
GCF_900249805	NZ_OFSX01000033	Cupriavidus_taiwanensis_isolate_Cupriavidus_taiwanensis_STM_6032,_whole_genome_shotgun_sequence.	3544	N/A
GCF_900249805	NZ_OFSX01000034	Cupriavidus_taiwanensis_isolate_Cupriavidus_taiwanensis_STM_6032,_whole_genome_shotgun_sequence.	5336	N/A
GCF_900249805	NZ_OFSX01000035	Cupriavidus_taiwanensis_isolate_Cupriavidus_taiwanensis_STM_6032,_whole_genome_shotgun_sequence.	44694	N/A
GCF_900249805	NZ_OFSX01000036	Cupriavidus_taiwanensis_isolate_Cupriavidus_taiwanensis_STM_6032,_whole_genome_shotgun_sequence.	5935	N/A
GCF_900249805	NZ_OFSX01000037	Cupriavidus_taiwanensis_isolate_Cupriavidus_taiwanensis_STM_6032,_whole_genome_shotgun_sequence.	2859	N/A
GCF_900249805	NZ_OFSX01000038	Cupriavidus_taiwanensis_isolate_Cupriavidus_taiwanensis_STM_6032,_whole_genome_shotgun_sequence.	3703	N/A
GCF_900249805	NZ_OFSX01000039	Cupriavidus_taiwanensis_isolate_Cupriavidus_taiwanensis_STM_6032,_whole_genome_shotgun_sequence.	4574	N/A
GCF_900249805	NZ_OFSX01000040	Cupriavidus_taiwanensis_isolate_Cupriavidus_taiwanensis_STM_6032,_whole_genome_shotgun_sequence.	2842	N/A
GCF_900249805	NZ_OFSX01000041	Cupriavidus_taiwanensis_isolate_Cupriavidus_taiwanensis_STM_6032,_whole_genome_shotgun_sequence.	1505	N/A
GCF_900249805	NZ_OFSX01000042	Cupriavidus_taiwanensis_isolate_Cupriavidus_taiwanensis_STM_6032,_whole_genome_shotgun_sequence.	6868	N/A
GCF_900249805	NZ_OFSX01000043	Cupriavidus_taiwanensis_isolate_Cupriavidus_taiwanensis_STM_6032,_whole_genome_shotgun_sequence.	5748	N/A
GCF_900249805	NZ_OFSX01000044	Cupriavidus_taiwanensis_isolate_Cupriavidus_taiwanensis_STM_6032,_whole_genome_shotgun_sequence.	6248	N/A
GCF_900249805	NZ_OFSX01000045	Cupriavidus_taiwanensis_isolate_Cupriavidus_taiwanensis_STM_6032,_whole_genome_shotgun_sequence.	38795	N/A
GCF_900249805	NZ_OFSX01000046	Cupriavidus_taiwanensis_isolate_Cupriavidus_taiwanensis_STM_6032,_whole_genome_shotgun_sequence.	8958	N/A
GCF_900249805	NZ_OFSX01000047	Cupriavidus_taiwanensis_isolate_Cupriavidus_taiwanensis_STM_6032,_whole_genome_shotgun_sequence.	12283	N/A
GCF_900249805	NZ_OFSX01000048	Cupriavidus_taiwanensis_isolate_Cupriavidus_taiwanensis_STM_6032,_whole_genome_shotgun_sequence.	31530	N/A
GCF_900249805	NZ_OFSX01000049	Cupriavidus_taiwanensis_isolate_Cupriavidus_taiwanensis_STM_6032,_whole_genome_shotgun_sequence.	6012	N/A
GCF_900249805	NZ_OFSX01000050	Cupriavidus_taiwanensis_isolate_Cupriavidus_taiwanensis_STM_6032,_whole_genome_shotgun_sequence.	12681	N/A
GCF_900249805	NZ_OFSX01000051	Cupriavidus_taiwanensis_isolate_Cupriavidus_taiwanensis_STM_6032,_whole_genome_shotgun_sequence.	48087	N/A
GCF_900249805	NZ_OFSX01000052	Cupriavidus_taiwanensis_isolate_Cupriavidus_taiwanensis_STM_6032,_whole_genome_shotgun_sequence.	5386	N/A
GCF_900249805	NZ_OFSX01000053	Cupriavidus_taiwanensis_isolate_Cupriavidus_taiwanensis_STM_6032,_whole_genome_shotgun_sequence.	3934	N/A
GCF_900249815	NZ_LT992564	Cupriavidus_taiwanensis_isolate_Cupriavidus_taiwanensis_STM_6021_chromosome_CBM2594_a,_whole_genome_shotgun_sequence.	3325457	0.0524884
GCF_900249815	NZ_LT978514	Cupriavidus_taiwanensis_isolate_Cupriavidus_taiwanensis_STM_6021_genome_assembly,_chromosome:_CBM2594_b.	2551126	0.055154
GCF_900249815	NZ_LT992565	Cupriavidus_taiwanensis_isolate_Cupriavidus_taiwanensis_STM_6021_plasmid_CBM2594_p,_whole_genome_shotgun_sequence.	320467	0.0631732
GCF_900249815	NZ_OGUU01000045	Cupriavidus_taiwanensis_isolate_Cupriavidus_taiwanensis_STM_6021,_whole_genome_shotgun_sequence.	264303	0.0549466
GCF_900249815	NZ_OGUU01000046	Cupriavidus_taiwanensis_isolate_Cupriavidus_taiwanensis_STM_6021,_whole_genome_shotgun_sequence.	3934	N/A
GCF_900249815	NZ_OGUU01000047	Cupriavidus_taiwanensis_isolate_Cupriavidus_taiwanensis_STM_6021,_whole_genome_shotgun_sequence.	3471	N/A
GCF_900249815	NZ_OGUU01000048	Cupriavidus_taiwanensis_isolate_Cupriavidus_taiwanensis_STM_6021,_whole_genome_shotgun_sequence.	2901	N/A
GCF_900249815	NZ_OGUU01000049	Cupriavidus_taiwanensis_isolate_Cupriavidus_taiwanensis_STM_6021,_whole_genome_shotgun_sequence.	134789	N/A
GCF_900249815	NZ_OGUU01000050	Cupriavidus_taiwanensis_isolate_Cupriavidus_taiwanensis_STM_6021,_whole_genome_shotgun_sequence.	107027	N/A
GCF_900249815	NZ_OGUU01000051	Cupriavidus_taiwanensis_isolate_Cupriavidus_taiwanensis_STM_6021,_whole_genome_shotgun_sequence.	33911	N/A
GCF_900249815	NZ_OGUU01000052	Cupriavidus_taiwanensis_isolate_Cupriavidus_taiwanensis_STM_6021,_whole_genome_shotgun_sequence.	1631	N/A
GCF_900249815	NZ_OGUU01000053	Cupriavidus_taiwanensis_isolate_Cupriavidus_taiwanensis_STM_6021,_whole_genome_shotgun_sequence.	27605	N/A
GCF_900249815	NZ_OGUU01000054	Cupriavidus_taiwanensis_isolate_Cupriavidus_taiwanensis_STM_6021,_whole_genome_shotgun_sequence.	23348	N/A
GCF_900249815	NZ_OGUU01000055	Cupriavidus_taiwanensis_isolate_Cupriavidus_taiwanensis_STM_6021,_whole_genome_shotgun_sequence.	5386	N/A
GCF_900249815	NZ_OGUU01000056	Cupriavidus_taiwanensis_isolate_Cupriavidus_taiwanensis_STM_6021,_whole_genome_shotgun_sequence.	5999	N/A
GCF_900249825	NZ_LT976875	Cupriavidus_taiwanensis_isolate_Cupriavidus_taiwanensis_STM_6162_chromosome_CBM2600_a,_whole_genome_shotgun_sequence.	3548685	0.051818
GCF_900249825	NZ_LT976876	Cupriavidus_taiwanensis_isolate_Cupriavidus_taiwanensis_STM_6162_chromosome_CBM2600_b,_whole_genome_shotgun_sequence.	2853670	0.0602478
GCF_900249825	NZ_LT976877	Cupriavidus_taiwanensis_isolate_Cupriavidus_taiwanensis_STM_6162_plasmid_CBM2600_p,_whole_genome_shotgun_sequence.	429304	0.0432142
GCF_900249825	NZ_OFSV01000073	Cupriavidus_taiwanensis_isolate_Cupriavidus_taiwanensis_STM_6162,_whole_genome_shotgun_sequence.	24006	N/A
GCF_900249825	NZ_OFSV01000074	Cupriavidus_taiwanensis_isolate_Cupriavidus_taiwanensis_STM_6162,_whole_genome_shotgun_sequence.	5386	N/A
GCF_900249825	NZ_OFSV01000075	Cupriavidus_taiwanensis_isolate_Cupriavidus_taiwanensis_STM_6162,_whole_genome_shotgun_sequence.	4017	N/A
GCF_900249825	NZ_OFSV01000076	Cupriavidus_taiwanensis_isolate_Cupriavidus_taiwanensis_STM_6162,_whole_genome_shotgun_sequence.	3940	N/A
GCF_900249835	NZ_LT992570	Cupriavidus_taiwanensis_isolate_Cupriavidus_taiwanensis_STM_6043_chromosome_CBM2597_a,_whole_genome_shotgun_sequence.	3325535	0.0494217
GCF_900249835	NZ_LT976874	Cupriavidus_taiwanensis_isolate_Cupriavidus_taiwanensis_STM_6043_genome_assembly,_chromosome:_CBM2597_b.	2551952	0.0549657
GCF_900249835	NZ_LT992571	Cupriavidus_taiwanensis_isolate_Cupriavidus_taiwanensis_STM_6043_plasmid_CBM2597_p,_whole_genome_shotgun_sequence.	324585	0.0620368
GCF_900249835	NZ_OFSY01000051	Cupriavidus_taiwanensis_isolate_Cupriavidus_taiwanensis_STM_6043,_whole_genome_shotgun_sequence.	264303	0.057208
GCF_900249835	NZ_OFSY01000052	Cupriavidus_taiwanensis_isolate_Cupriavidus_taiwanensis_STM_6043,_whole_genome_shotgun_sequence.	3475	N/A
GCF_900249835	NZ_OFSY01000053	Cupriavidus_taiwanensis_isolate_Cupriavidus_taiwanensis_STM_6043,_whole_genome_shotgun_sequence.	3463	N/A
GCF_900249835	NZ_OFSY01000054	Cupriavidus_taiwanensis_isolate_Cupriavidus_taiwanensis_STM_6043,_whole_genome_shotgun_sequence.	2663	N/A
GCF_900249835	NZ_OFSY01000055	Cupriavidus_taiwanensis_isolate_Cupriavidus_taiwanensis_STM_6043,_whole_genome_shotgun_sequence.	106985	N/A
GCF_900249835	NZ_OFSY01000056	Cupriavidus_taiwanensis_isolate_Cupriavidus_taiwanensis_STM_6043,_whole_genome_shotgun_sequence.	134785	N/A
GCF_900249835	NZ_OFSY01000057	Cupriavidus_taiwanensis_isolate_Cupriavidus_taiwanensis_STM_6043,_whole_genome_shotgun_sequence.	33596	N/A
GCF_900249835	NZ_OFSY01000058	Cupriavidus_taiwanensis_isolate_Cupriavidus_taiwanensis_STM_6043,_whole_genome_shotgun_sequence.	27604	N/A
GCF_900249835	NZ_OFSY01000059	Cupriavidus_taiwanensis_isolate_Cupriavidus_taiwanensis_STM_6043,_whole_genome_shotgun_sequence.	23349	N/A
GCF_900249835	NZ_OFSY01000060	Cupriavidus_taiwanensis_isolate_Cupriavidus_taiwanensis_STM_6043,_whole_genome_shotgun_sequence.	5386	N/A
GCF_900249835	NZ_OFSY01000061	Cupriavidus_taiwanensis_isolate_Cupriavidus_taiwanensis_STM_6043,_whole_genome_shotgun_sequence.	5865	N/A
GCF_900249835	NZ_OFSY01000062	Cupriavidus_taiwanensis_isolate_Cupriavidus_taiwanensis_STM_6043,_whole_genome_shotgun_sequence.	3934	N/A
GCF_900249845	NZ_LT976973	Cupriavidus_taiwanensis_isolate_Cupriavidus_taiwanensis_STM_6116_chromosome_CBM2609_a,_whole_genome_shotgun_sequence.	3564517	0.0505022
GCF_900249845	NZ_LT976974	Cupriavidus_taiwanensis_isolate_Cupriavidus_taiwanensis_STM_6116_chromosome_CBM2609_b,_whole_genome_shotgun_sequence.	2499191	0.053601
GCF_900249845	NZ_LT976975	Cupriavidus_taiwanensis_isolate_Cupriavidus_taiwanensis_STM_6116_plasmid_CBM2609_p,_whole_genome_shotgun_sequence.	360816	0.0556938
GCF_900249845	NZ_OFTA01000074	Cupriavidus_taiwanensis_isolate_Cupriavidus_taiwanensis_STM_6116,_whole_genome_shotgun_sequence.	80977	0.0599491
GCF_900249845	NZ_OFTA01000075	Cupriavidus_taiwanensis_isolate_Cupriavidus_taiwanensis_STM_6116,_whole_genome_shotgun_sequence.	9199	N/A
GCF_900249845	NZ_OFTA01000076	Cupriavidus_taiwanensis_isolate_Cupriavidus_taiwanensis_STM_6116,_whole_genome_shotgun_sequence.	5386	N/A
GCF_900249845	NZ_OFTA01000077	Cupriavidus_taiwanensis_isolate_Cupriavidus_taiwanensis_STM_6116,_whole_genome_shotgun_sequence.	3936	N/A
GCF_900249855	NZ_LT976967	Cupriavidus_taiwanensis_isolate_Cupriavidus_taiwanensis_STM_6117_chromosome_CBM2604_a,_whole_genome_shotgun_sequence.	3567924	0.0504389
GCF_900249855	NZ_LT976968	Cupriavidus_taiwanensis_isolate_Cupriavidus_taiwanensis_STM_6117_chromosome_CBM2604_b,_whole_genome_shotgun_sequence.	2500536	0.0529348
GCF_900249855	NZ_LT976969	Cupriavidus_taiwanensis_isolate_Cupriavidus_taiwanensis_STM_6117_plasmid_CBM2604_p,_whole_genome_shotgun_sequence.	362402	0.0548036
GCF_900249855	NZ_OFSZ01000075	Cupriavidus_taiwanensis_isolate_Cupriavidus_taiwanensis_STM_6117,_whole_genome_shotgun_sequence.	78976	0.0611521
GCF_900249855	NZ_OFSZ01000076	Cupriavidus_taiwanensis_isolate_Cupriavidus_taiwanensis_STM_6117,_whole_genome_shotgun_sequence.	9199	N/A
GCF_900249855	NZ_OFSZ01000077	Cupriavidus_taiwanensis_isolate_Cupriavidus_taiwanensis_STM_6117,_whole_genome_shotgun_sequence.	5386	N/A
GCF_900249855	NZ_OFSZ01000078	Cupriavidus_taiwanensis_isolate_Cupriavidus_taiwanensis_STM_6117,_whole_genome_shotgun_sequence.	3939	N/A
GCF_900249865	NZ_LT976970	Cupriavidus_taiwanensis_isolate_Cupriavidus_taiwanensis_STM_6150_chromosome_CBM2608_a,_whole_genome_shotgun_sequence.	3356935	0.0501478
GCF_900249865	NZ_LT976971	Cupriavidus_taiwanensis_isolate_Cupriavidus_taiwanensis_STM_6150_chromosome_CBM2608_b,_whole_genome_shotgun_sequence.	2686933	0.0562664
GCF_900249865	NZ_LT976972	Cupriavidus_taiwanensis_isolate_Cupriavidus_taiwanensis_STM_6150_plasmid_CBM2608_p,_whole_genome_shotgun_sequence.	443802	0.0431352
GCF_900249865	NZ_OFTB01000089	Cupriavidus_taiwanensis_isolate_Cupriavidus_taiwanensis_STM_6150,_whole_genome_shotgun_sequence.	1232	N/A
GCF_900249865	NZ_OFTB01000090	Cupriavidus_taiwanensis_isolate_Cupriavidus_taiwanensis_STM_6150,_whole_genome_shotgun_sequence.	11204	N/A
GCF_900249865	NZ_OFTB01000091	Cupriavidus_taiwanensis_isolate_Cupriavidus_taiwanensis_STM_6150,_whole_genome_shotgun_sequence.	7997	N/A
GCF_900249865	NZ_OFTB01000092	Cupriavidus_taiwanensis_isolate_Cupriavidus_taiwanensis_STM_6150,_whole_genome_shotgun_sequence.	1795	N/A
GCF_900249865	NZ_OFTB01000093	Cupriavidus_taiwanensis_isolate_Cupriavidus_taiwanensis_STM_6150,_whole_genome_shotgun_sequence.	3183	N/A
GCF_900249865	NZ_OFTB01000094	Cupriavidus_taiwanensis_isolate_Cupriavidus_taiwanensis_STM_6150,_whole_genome_shotgun_sequence.	5386	N/A
GCF_900249865	NZ_OFTB01000095	Cupriavidus_taiwanensis_isolate_Cupriavidus_taiwanensis_STM_6150,_whole_genome_shotgun_sequence.	3957	N/A
GCF_900249865	NZ_OFTB01000096	Cupriavidus_taiwanensis_isolate_Cupriavidus_taiwanensis_STM_6150,_whole_genome_shotgun_sequence.	2968	N/A
GCF_900249865	NZ_OFTB01000097	Cupriavidus_taiwanensis_isolate_Cupriavidus_taiwanensis_STM_6150,_whole_genome_shotgun_sequence.	2786	N/A
GCF_900249865	NZ_OFTB01000098	Cupriavidus_taiwanensis_isolate_Cupriavidus_taiwanensis_STM_6150,_whole_genome_shotgun_sequence.	2621	N/A
GCF_900249865	NZ_OFTB01000099	Cupriavidus_taiwanensis_isolate_Cupriavidus_taiwanensis_STM_6150,_whole_genome_shotgun_sequence.	32681	N/A
GCF_900249865	NZ_OFTB01000100	Cupriavidus_taiwanensis_isolate_Cupriavidus_taiwanensis_STM_6150,_whole_genome_shotgun_sequence.	32787	N/A
GCF_900249865	NZ_OFTB01000101	Cupriavidus_taiwanensis_isolate_Cupriavidus_taiwanensis_STM_6150,_whole_genome_shotgun_sequence.	24308	N/A
GCF_900249865	NZ_OFTB01000102	Cupriavidus_taiwanensis_isolate_Cupriavidus_taiwanensis_STM_6150,_whole_genome_shotgun_sequence.	11068	N/A
GCF_900249865	NZ_OFTB01000103	Cupriavidus_taiwanensis_isolate_Cupriavidus_taiwanensis_STM_6150,_whole_genome_shotgun_sequence.	12173	N/A
GCF_900249865	NZ_OFTB01000104	Cupriavidus_taiwanensis_isolate_Cupriavidus_taiwanensis_STM_6150,_whole_genome_shotgun_sequence.	664	N/A
GCF_900249865	NZ_OFTB01000105	Cupriavidus_taiwanensis_isolate_Cupriavidus_taiwanensis_STM_6150,_whole_genome_shotgun_sequence.	13390	N/A
GCF_900249865	NZ_OFTB01000106	Cupriavidus_taiwanensis_isolate_Cupriavidus_taiwanensis_STM_6150,_whole_genome_shotgun_sequence.	11985	N/A
GCF_900249875	NZ_LT976976	Cupriavidus_taiwanensis_isolate_Cupriavidus_taiwanensis_STM_6082_chromosome_CBM2605_a,_whole_genome_shotgun_sequence.	3497670	0.0513651
GCF_900249875	NZ_LT976977	Cupriavidus_taiwanensis_isolate_Cupriavidus_taiwanensis_STM_6082_chromosome_CBM2605_b,_whole_genome_shotgun_sequence.	2711154	0.0524792
GCF_900249875	NZ_LT976978	Cupriavidus_taiwanensis_isolate_Cupriavidus_taiwanensis_STM_6082_plasmid_CBM2605_p,_whole_genome_shotgun_sequence.	448192	0.0475586
GCF_900249875	NZ_OFTC01000087	Cupriavidus_taiwanensis_isolate_Cupriavidus_taiwanensis_STM_6082,_whole_genome_shotgun_sequence.	39528	N/A
GCF_900249875	NZ_OFTC01000088	Cupriavidus_taiwanensis_isolate_Cupriavidus_taiwanensis_STM_6082,_whole_genome_shotgun_sequence.	39421	N/A
GCF_900249875	NZ_OFTC01000089	Cupriavidus_taiwanensis_isolate_Cupriavidus_taiwanensis_STM_6082,_whole_genome_shotgun_sequence.	5386	N/A
GCF_900249875	NZ_OFTC01000090	Cupriavidus_taiwanensis_isolate_Cupriavidus_taiwanensis_STM_6082,_whole_genome_shotgun_sequence.	3935	N/A
GCF_900249875	NZ_OFTC01000091	Cupriavidus_taiwanensis_isolate_Cupriavidus_taiwanensis_STM_6082,_whole_genome_shotgun_sequence.	3612	N/A
GCF_900249875	NZ_OFTC01000092	Cupriavidus_taiwanensis_isolate_Cupriavidus_taiwanensis_STM_6082,_whole_genome_shotgun_sequence.	1783	N/A
GCF_900249875	NZ_OFTC01000093	Cupriavidus_taiwanensis_isolate_Cupriavidus_taiwanensis_STM_6082,_whole_genome_shotgun_sequence.	1380	N/A
GCF_900249875	NZ_OFTC01000094	Cupriavidus_taiwanensis_isolate_Cupriavidus_taiwanensis_STM_6082,_whole_genome_shotgun_sequence.	2872	N/A
GCF_900249885	NZ_LT976985	Cupriavidus_taiwanensis_isolate_Cupriavidus_taiwanensis_STM_8560_chromosome_CBM2617_a,_whole_genome_shotgun_sequence.	3529741	0.0531071
GCF_900249885	NZ_LT976986	Cupriavidus_taiwanensis_isolate_Cupriavidus_taiwanensis_STM_8560_chromosome_CBM2617_b,_whole_genome_shotgun_sequence.	2546759	0.057355
GCF_900249885	NZ_LT976987	Cupriavidus_taiwanensis_isolate_Cupriavidus_taiwanensis_STM_8560_plasmid_CBM2617_p,_whole_genome_shotgun_sequence.	451507	0.0451946
GCF_900249885	NZ_OFTE01000095	Cupriavidus_taiwanensis_isolate_Cupriavidus_taiwanensis_STM_8560,_whole_genome_shotgun_sequence.	189204	0.0526999
GCF_900249885	NZ_OFTE01000096	Cupriavidus_taiwanensis_isolate_Cupriavidus_taiwanensis_STM_8560,_whole_genome_shotgun_sequence.	11267	N/A
GCF_900249885	NZ_OFTE01000097	Cupriavidus_taiwanensis_isolate_Cupriavidus_taiwanensis_STM_8560,_whole_genome_shotgun_sequence.	5386	N/A
GCF_900249885	NZ_OFTE01000098	Cupriavidus_taiwanensis_isolate_Cupriavidus_taiwanensis_STM_8560,_whole_genome_shotgun_sequence.	3935	N/A
GCF_900249885	NZ_OFTE01000099	Cupriavidus_taiwanensis_isolate_Cupriavidus_taiwanensis_STM_8560,_whole_genome_shotgun_sequence.	3931	N/A
GCF_900249885	NZ_OFTE01000100	Cupriavidus_taiwanensis_isolate_Cupriavidus_taiwanensis_STM_8560,_whole_genome_shotgun_sequence.	656	N/A
GCF_900249885	NZ_OFTE01000101	Cupriavidus_taiwanensis_isolate_Cupriavidus_taiwanensis_STM_8560,_whole_genome_shotgun_sequence.	1998	N/A
GCF_900249895	NZ_LT976982	Cupriavidus_taiwanensis_isolate_Cupriavidus_taiwanensis_STM_6119_chromosome_CBM2610_a,_whole_genome_shotgun_sequence.	3551734	0.0497296
GCF_900249895	NZ_LT976983	Cupriavidus_taiwanensis_isolate_Cupriavidus_taiwanensis_STM_6119_chromosome_CBM2610_b,_whole_genome_shotgun_sequence.	2494554	0.0516148
GCF_900249895	NZ_LT976984	Cupriavidus_taiwanensis_isolate_Cupriavidus_taiwanensis_STM_6119_plasmid_CBM2610_p,_whole_genome_shotgun_sequence.	360085	0.0599685
GCF_900249895	NZ_OFTD01000070	Cupriavidus_taiwanensis_isolate_Cupriavidus_taiwanensis_STM_6119,_whole_genome_shotgun_sequence.	78976	0.0611521
GCF_900249895	NZ_OFTD01000071	Cupriavidus_taiwanensis_isolate_Cupriavidus_taiwanensis_STM_6119,_whole_genome_shotgun_sequence.	10430	N/A
GCF_900249895	NZ_OFTD01000072	Cupriavidus_taiwanensis_isolate_Cupriavidus_taiwanensis_STM_6119,_whole_genome_shotgun_sequence.	9199	N/A
GCF_900249895	NZ_OFTD01000073	Cupriavidus_taiwanensis_isolate_Cupriavidus_taiwanensis_STM_6119,_whole_genome_shotgun_sequence.	5386	N/A
GCF_900249895	NZ_OFTD01000074	Cupriavidus_taiwanensis_isolate_Cupriavidus_taiwanensis_STM_6119,_whole_genome_shotgun_sequence.	3936	N/A
GCF_900249895	NZ_OFTD01000075	Cupriavidus_taiwanensis_isolate_Cupriavidus_taiwanensis_STM_6119,_whole_genome_shotgun_sequence.	794	N/A
GCF_900249895	NZ_OFTD01000076	Cupriavidus_taiwanensis_isolate_Cupriavidus_taiwanensis_STM_6119,_whole_genome_shotgun_sequence.	1956	N/A
GCF_900249905	NZ_LT992559	Cupriavidus_taiwanensis_isolate_Cupriavidus_taiwanensis_STM_8557_chromosome_CBM2614_a,_whole_genome_shotgun_sequence.	3440167	0.050795
GCF_900249905	NZ_LT992560	Cupriavidus_taiwanensis_isolate_Cupriavidus_taiwanensis_STM_8557_chromosome_CBM2614_b,_whole_genome_shotgun_sequence.	2657567	0.0552097
GCF_900249905	NZ_LT976979	Cupriavidus_taiwanensis_isolate_Cupriavidus_taiwanensis_STM_8557_genome_assembly,_plasmid:_CBM2614_p.	269835	0.0649833
GCF_900249905	NZ_OFTF01000058	Cupriavidus_taiwanensis_isolate_Cupriavidus_taiwanensis_STM_8557,_whole_genome_shotgun_sequence.	94914	0.0778603
GCF_900249905	NZ_OFTF01000059	Cupriavidus_taiwanensis_isolate_Cupriavidus_taiwanensis_STM_8557,_whole_genome_shotgun_sequence.	5807	N/A
GCF_900249905	NZ_OFTF01000060	Cupriavidus_taiwanensis_isolate_Cupriavidus_taiwanensis_STM_8557,_whole_genome_shotgun_sequence.	4558	N/A
GCF_900249905	NZ_OFTF01000061	Cupriavidus_taiwanensis_isolate_Cupriavidus_taiwanensis_STM_8557,_whole_genome_shotgun_sequence.	3023	N/A
GCF_900249905	NZ_OFTF01000062	Cupriavidus_taiwanensis_isolate_Cupriavidus_taiwanensis_STM_8557,_whole_genome_shotgun_sequence.	36613	N/A
GCF_900249905	NZ_OFTF01000063	Cupriavidus_taiwanensis_isolate_Cupriavidus_taiwanensis_STM_8557,_whole_genome_shotgun_sequence.	35333	N/A
GCF_900249905	NZ_OFTF01000064	Cupriavidus_taiwanensis_isolate_Cupriavidus_taiwanensis_STM_8557,_whole_genome_shotgun_sequence.	21749	N/A
GCF_900249905	NZ_OFTF01000065	Cupriavidus_taiwanensis_isolate_Cupriavidus_taiwanensis_STM_8557,_whole_genome_shotgun_sequence.	9640	N/A
GCF_900249905	NZ_OFTF01000066	Cupriavidus_taiwanensis_isolate_Cupriavidus_taiwanensis_STM_8557,_whole_genome_shotgun_sequence.	5386	N/A
GCF_900249905	NZ_OFTF01000067	Cupriavidus_taiwanensis_isolate_Cupriavidus_taiwanensis_STM_8557,_whole_genome_shotgun_sequence.	7814	N/A
GCF_900249905	NZ_OFTF01000068	Cupriavidus_taiwanensis_isolate_Cupriavidus_taiwanensis_STM_8557,_whole_genome_shotgun_sequence.	7224	N/A
GCF_900249905	NZ_OFTF01000069	Cupriavidus_taiwanensis_isolate_Cupriavidus_taiwanensis_STM_8557,_whole_genome_shotgun_sequence.	6194	N/A
GCF_900249915	NZ_LT992562	Cupriavidus_taiwanensis_isolate_Cupriavidus_taiwanensis_STM_8558_chromosome_CBM2615_a,_whole_genome_shotgun_sequence.	3476423	0.0506619
GCF_900249915	NZ_LT992563	Cupriavidus_taiwanensis_isolate_Cupriavidus_taiwanensis_STM_8558_chromosome_CBM2615_b,_whole_genome_shotgun_sequence.	2655989	0.0553963
GCF_900249915	NZ_LT976980	Cupriavidus_taiwanensis_isolate_Cupriavidus_taiwanensis_STM_8558_genome_assembly,_plasmid:_CBM2615_p.	270029	0.064866
GCF_900249915	NZ_OFTG01000059	Cupriavidus_taiwanensis_isolate_Cupriavidus_taiwanensis_STM_8558,_whole_genome_shotgun_sequence.	94914	0.0777469
GCF_900249915	NZ_OFTG01000060	Cupriavidus_taiwanensis_isolate_Cupriavidus_taiwanensis_STM_8558,_whole_genome_shotgun_sequence.	41121	0.0831092
GCF_900249915	NZ_OFTG01000061	Cupriavidus_taiwanensis_isolate_Cupriavidus_taiwanensis_STM_8558,_whole_genome_shotgun_sequence.	21749	N/A
GCF_900249915	NZ_OFTG01000062	Cupriavidus_taiwanensis_isolate_Cupriavidus_taiwanensis_STM_8558,_whole_genome_shotgun_sequence.	15417	N/A
GCF_900249915	NZ_OFTG01000063	Cupriavidus_taiwanensis_isolate_Cupriavidus_taiwanensis_STM_8558,_whole_genome_shotgun_sequence.	7813	N/A
GCF_900249915	NZ_OFTG01000064	Cupriavidus_taiwanensis_isolate_Cupriavidus_taiwanensis_STM_8558,_whole_genome_shotgun_sequence.	7187	N/A
GCF_900249915	NZ_OFTG01000065	Cupriavidus_taiwanensis_isolate_Cupriavidus_taiwanensis_STM_8558,_whole_genome_shotgun_sequence.	5386	N/A
GCF_900249915	NZ_OFTG01000066	Cupriavidus_taiwanensis_isolate_Cupriavidus_taiwanensis_STM_8558,_whole_genome_shotgun_sequence.	6195	N/A
GCF_900249915	NZ_OFTG01000067	Cupriavidus_taiwanensis_isolate_Cupriavidus_taiwanensis_STM_8558,_whole_genome_shotgun_sequence.	3223	N/A
GCF_900249925	NZ_LT992568	Cupriavidus_taiwanensis_isolate_Cupriavidus_taiwanensis_STM_8556_chromosome_CBM2613_a,_whole_genome_shotgun_sequence.	3480373	0.0505087
GCF_900249925	NZ_LT992569	Cupriavidus_taiwanensis_isolate_Cupriavidus_taiwanensis_STM_8556_chromosome_CBM2613_b,_whole_genome_shotgun_sequence.	2653311	0.0538583
GCF_900249925	NZ_LT976981	Cupriavidus_taiwanensis_isolate_Cupriavidus_taiwanensis_STM_8556_genome_assembly,_plasmid:_CBM2613_p.	269128	0.0641461
GCF_900249925	NZ_OFTH01000052	Cupriavidus_taiwanensis_isolate_Cupriavidus_taiwanensis_STM_8556,_whole_genome_shotgun_sequence.	96127	0.0763258
GCF_900249925	NZ_OFTH01000053	Cupriavidus_taiwanensis_isolate_Cupriavidus_taiwanensis_STM_8556,_whole_genome_shotgun_sequence.	41266	0.0781742
GCF_900249925	NZ_OFTH01000054	Cupriavidus_taiwanensis_isolate_Cupriavidus_taiwanensis_STM_8556,_whole_genome_shotgun_sequence.	21747	N/A
GCF_900249925	NZ_OFTH01000055	Cupriavidus_taiwanensis_isolate_Cupriavidus_taiwanensis_STM_8556,_whole_genome_shotgun_sequence.	15414	N/A
GCF_900249925	NZ_OFTH01000056	Cupriavidus_taiwanensis_isolate_Cupriavidus_taiwanensis_STM_8556,_whole_genome_shotgun_sequence.	7816	N/A
GCF_900249925	NZ_OFTH01000057	Cupriavidus_taiwanensis_isolate_Cupriavidus_taiwanensis_STM_8556,_whole_genome_shotgun_sequence.	7187	N/A
GCF_900249925	NZ_OFTH01000058	Cupriavidus_taiwanensis_isolate_Cupriavidus_taiwanensis_STM_8556,_whole_genome_shotgun_sequence.	5386	N/A
GCF_900249925	NZ_OFTH01000059	Cupriavidus_taiwanensis_isolate_Cupriavidus_taiwanensis_STM_8556,_whole_genome_shotgun_sequence.	6192	N/A
GCF_900249935	NZ_LT976988	Cupriavidus_taiwanensis_isolate_Cupriavidus_taiwanensis_STM_8561_chromosome_CBM2618_a,_whole_genome_shotgun_sequence.	3520476	0.05319
GCF_900249935	NZ_LT976989	Cupriavidus_taiwanensis_isolate_Cupriavidus_taiwanensis_STM_8561_chromosome_CBM2618_b,_whole_genome_shotgun_sequence.	2737995	0.0571891
GCF_900249935	NZ_LT976990	Cupriavidus_taiwanensis_isolate_Cupriavidus_taiwanensis_STM_8561_plasmid_CBM2618_p,_whole_genome_shotgun_sequence.	439943	0.0466476
GCF_900249935	NZ_OFTI01000092	Cupriavidus_taiwanensis_isolate_Cupriavidus_taiwanensis_STM_8561,_whole_genome_shotgun_sequence.	5386	N/A
GCF_900249935	NZ_OFTI01000093	Cupriavidus_taiwanensis_isolate_Cupriavidus_taiwanensis_STM_8561,_whole_genome_shotgun_sequence.	7847	N/A
GCF_900249935	NZ_OFTI01000094	Cupriavidus_taiwanensis_isolate_Cupriavidus_taiwanensis_STM_8561,_whole_genome_shotgun_sequence.	3955	N/A
GCF_900249935	NZ_OFTI01000095	Cupriavidus_taiwanensis_isolate_Cupriavidus_taiwanensis_STM_8561,_whole_genome_shotgun_sequence.	3936	N/A
GCF_900249935	NZ_OFTI01000096	Cupriavidus_taiwanensis_isolate_Cupriavidus_taiwanensis_STM_8561,_whole_genome_shotgun_sequence.	1056	N/A
GCF_900249935	NZ_OFTI01000097	Cupriavidus_taiwanensis_isolate_Cupriavidus_taiwanensis_STM_8561,_whole_genome_shotgun_sequence.	2345	N/A
GCF_900249935	NZ_OFTI01000098	Cupriavidus_taiwanensis_isolate_Cupriavidus_taiwanensis_STM_8561,_whole_genome_shotgun_sequence.	2506	N/A
GCF_900249945	NZ_LT976995	Cupriavidus_taiwanensis_isolate_Cupriavidus_taiwanensis_STM_8564_chromosome_CBM2621_a,_whole_genome_shotgun_sequence.	3525131	0.0530055
GCF_900249945	NZ_LT976996	Cupriavidus_taiwanensis_isolate_Cupriavidus_taiwanensis_STM_8564_chromosome_CBM2621_b,_whole_genome_shotgun_sequence.	2735408	0.0571138
GCF_900249945	NZ_LT976997	Cupriavidus_taiwanensis_isolate_Cupriavidus_taiwanensis_STM_8564_plasmid_CBM2621_p,_whole_genome_shotgun_sequence.	449268	0.0470243
GCF_900249945	NZ_OFTK01000089	Cupriavidus_taiwanensis_isolate_Cupriavidus_taiwanensis_STM_8564,_whole_genome_shotgun_sequence.	7847	N/A
GCF_900249945	NZ_OFTK01000090	Cupriavidus_taiwanensis_isolate_Cupriavidus_taiwanensis_STM_8564,_whole_genome_shotgun_sequence.	5386	N/A
GCF_900249945	NZ_OFTK01000091	Cupriavidus_taiwanensis_isolate_Cupriavidus_taiwanensis_STM_8564,_whole_genome_shotgun_sequence.	3939	N/A
GCF_900249945	NZ_OFTK01000092	Cupriavidus_taiwanensis_isolate_Cupriavidus_taiwanensis_STM_8564,_whole_genome_shotgun_sequence.	3935	N/A
GCF_900249945	NZ_OFTK01000093	Cupriavidus_taiwanensis_isolate_Cupriavidus_taiwanensis_STM_8564,_whole_genome_shotgun_sequence.	3864	N/A
GCF_900249945	NZ_OFTK01000094	Cupriavidus_taiwanensis_isolate_Cupriavidus_taiwanensis_STM_8564,_whole_genome_shotgun_sequence.	1090	N/A
GCF_900249945	NZ_OFTK01000095	Cupriavidus_taiwanensis_isolate_Cupriavidus_taiwanensis_STM_8564,_whole_genome_shotgun_sequence.	1918	N/A
GCF_900249955	NZ_LT976991	Cupriavidus_taiwanensis_isolate_Cupriavidus_taiwanensis_STM_8565_chromosome_CBM2622_a,_whole_genome_shotgun_sequence.	3523697	0.0531703
GCF_900249955	NZ_LT976992	Cupriavidus_taiwanensis_isolate_Cupriavidus_taiwanensis_STM_8565_chromosome_CBM2622_b,_whole_genome_shotgun_sequence.	2739850	0.0574343
GCF_900249955	NZ_LT976993	Cupriavidus_taiwanensis_isolate_Cupriavidus_taiwanensis_STM_8565_plasmid_CBM2622_p,_whole_genome_shotgun_sequence.	444867	0.0454756
GCF_900249955	NZ_OFTJ01000089	Cupriavidus_taiwanensis_isolate_Cupriavidus_taiwanensis_STM_8565,_whole_genome_shotgun_sequence.	7847	N/A
GCF_900249955	NZ_OFTJ01000090	Cupriavidus_taiwanensis_isolate_Cupriavidus_taiwanensis_STM_8565,_whole_genome_shotgun_sequence.	5386	N/A
GCF_900249955	NZ_OFTJ01000091	Cupriavidus_taiwanensis_isolate_Cupriavidus_taiwanensis_STM_8565,_whole_genome_shotgun_sequence.	3939	N/A
GCF_900249955	NZ_OFTJ01000092	Cupriavidus_taiwanensis_isolate_Cupriavidus_taiwanensis_STM_8565,_whole_genome_shotgun_sequence.	3935	N/A
GCF_900249955	NZ_OFTJ01000093	Cupriavidus_taiwanensis_isolate_Cupriavidus_taiwanensis_STM_8565,_whole_genome_shotgun_sequence.	3722	N/A
GCF_900249955	NZ_OFTJ01000094	Cupriavidus_taiwanensis_isolate_Cupriavidus_taiwanensis_STM_8565,_whole_genome_shotgun_sequence.	2792	N/A
GCF_900249965	NZ_LT992572	Cupriavidus_taiwanensis_isolate_Cupriavidus_taiwanensis_mpp_1.1_chromosome_CBM2626_a,_whole_genome_shotgun_sequence.	3514519	0.0519597
GCF_900249965	NZ_LT992573	Cupriavidus_taiwanensis_isolate_Cupriavidus_taiwanensis_mpp_1.1_chromosome_CBM2626_b,_whole_genome_shotgun_sequence.	2589628	0.0522331
GCF_900249965	NZ_LT976994	Cupriavidus_taiwanensis_isolate_Cupriavidus_taiwanensis_mpp_1.1_genome_assembly,_plasmid:_CBM2626_p.	321763	0.0889285
GCF_900249965	NZ_OFTL01000043	Cupriavidus_taiwanensis_isolate_Cupriavidus_taiwanensis_mpp_1.1,_whole_genome_shotgun_sequence.	47652	0.0663389
GCF_900249965	NZ_OFTL01000044	Cupriavidus_taiwanensis_isolate_Cupriavidus_taiwanensis_mpp_1.1,_whole_genome_shotgun_sequence.	47092	0.119149
GCF_900249965	NZ_OFTL01000045	Cupriavidus_taiwanensis_isolate_Cupriavidus_taiwanensis_mpp_1.1,_whole_genome_shotgun_sequence.	22755	N/A
GCF_900249965	NZ_OFTL01000046	Cupriavidus_taiwanensis_isolate_Cupriavidus_taiwanensis_mpp_1.1,_whole_genome_shotgun_sequence.	16870	N/A
GCF_900249965	NZ_OFTL01000047	Cupriavidus_taiwanensis_isolate_Cupriavidus_taiwanensis_mpp_1.1,_whole_genome_shotgun_sequence.	15417	N/A
GCF_900249965	NZ_OFTL01000048	Cupriavidus_taiwanensis_isolate_Cupriavidus_taiwanensis_mpp_1.1,_whole_genome_shotgun_sequence.	6195	N/A
GCF_900249965	NZ_OFTL01000049	Cupriavidus_taiwanensis_isolate_Cupriavidus_taiwanensis_mpp_1.1,_whole_genome_shotgun_sequence.	4880	N/A
GCF_900249965	NZ_OFTL01000050	Cupriavidus_taiwanensis_isolate_Cupriavidus_taiwanensis_mpp_1.1,_whole_genome_shotgun_sequence.	5386	N/A
GCF_900249965	NZ_OFTL01000051	Cupriavidus_taiwanensis_isolate_Cupriavidus_taiwanensis_mpp_1.1,_whole_genome_shotgun_sequence.	2460	N/A
GCF_900249985	NZ_LT977073	Cupriavidus_taiwanensis_isolate_Cupriavidus_taiwanensis_TPIG_6a_chromosome_CBM2629_a,_whole_genome_shotgun_sequence.	3615831	0.0512994
GCF_900249985	NZ_LT977074	Cupriavidus_taiwanensis_isolate_Cupriavidus_taiwanensis_TPIG_6a_chromosome_CBM2629_b,_whole_genome_shotgun_sequence.	2553847	0.0581951
GCF_900249985	NZ_LT977075	Cupriavidus_taiwanensis_isolate_Cupriavidus_taiwanensis_TPIG_6a_plasmid_CBM2629_p,_whole_genome_shotgun_sequence.	447031	0.0458541
GCF_900249985	NZ_OFTS01000085	Cupriavidus_taiwanensis_isolate_Cupriavidus_taiwanensis_TPIG_6a,_whole_genome_shotgun_sequence.	98095	0.0271452
GCF_900249985	NZ_OFTS01000086	Cupriavidus_taiwanensis_isolate_Cupriavidus_taiwanensis_TPIG_6a,_whole_genome_shotgun_sequence.	918	N/A
GCF_900249985	NZ_OFTS01000087	Cupriavidus_taiwanensis_isolate_Cupriavidus_taiwanensis_TPIG_6a,_whole_genome_shotgun_sequence.	1665	N/A
GCF_900249985	NZ_OFTS01000088	Cupriavidus_taiwanensis_isolate_Cupriavidus_taiwanensis_TPIG_6a,_whole_genome_shotgun_sequence.	794	N/A
GCF_900249985	NZ_OFTS01000089	Cupriavidus_taiwanensis_isolate_Cupriavidus_taiwanensis_TPIG_6a,_whole_genome_shotgun_sequence.	39058	N/A
GCF_900249985	NZ_OFTS01000090	Cupriavidus_taiwanensis_isolate_Cupriavidus_taiwanensis_TPIG_6a,_whole_genome_shotgun_sequence.	28432	N/A
GCF_900249985	NZ_OFTS01000091	Cupriavidus_taiwanensis_isolate_Cupriavidus_taiwanensis_TPIG_6a,_whole_genome_shotgun_sequence.	7883	N/A
GCF_900249985	NZ_OFTS01000092	Cupriavidus_taiwanensis_isolate_Cupriavidus_taiwanensis_TPIG_6a,_whole_genome_shotgun_sequence.	5386	N/A
GCF_900249985	NZ_OFTS01000093	Cupriavidus_taiwanensis_isolate_Cupriavidus_taiwanensis_TPIG_6a,_whole_genome_shotgun_sequence.	4552	N/A
GCF_900249985	NZ_OFTS01000094	Cupriavidus_taiwanensis_isolate_Cupriavidus_taiwanensis_TPIG_6a,_whole_genome_shotgun_sequence.	4003	N/A
GCF_900249985	NZ_OFTS01000095	Cupriavidus_taiwanensis_isolate_Cupriavidus_taiwanensis_TPIG_6a,_whole_genome_shotgun_sequence.	3959	N/A
GCF_900249985	NZ_OFTS01000096	Cupriavidus_taiwanensis_isolate_Cupriavidus_taiwanensis_TPIG_6a,_whole_genome_shotgun_sequence.	2164	N/A
GCF_900249995	NZ_LT976999	Cupriavidus_taiwanensis_isolate_Cupriavidus_taiwanensis_TPUD_27.6_chromosome_CBM2631_a,_whole_genome_shotgun_sequence.	3590773	0.051123
GCF_900249995	NZ_LT977000	Cupriavidus_taiwanensis_isolate_Cupriavidus_taiwanensis_TPUD_27.6_chromosome_CBM2631_b,_whole_genome_shotgun_sequence.	2738119	0.056935
GCF_900249995	NZ_LT977001	Cupriavidus_taiwanensis_isolate_Cupriavidus_taiwanensis_TPUD_27.6_plasmid_CBM2631_p,_whole_genome_shotgun_sequence.	433777	0.0491931
GCF_900249995	NZ_OFTN01000096	Cupriavidus_taiwanensis_isolate_Cupriavidus_taiwanensis_TPUD_27.6,_whole_genome_shotgun_sequence.	11242	N/A
GCF_900249995	NZ_OFTN01000097	Cupriavidus_taiwanensis_isolate_Cupriavidus_taiwanensis_TPUD_27.6,_whole_genome_shotgun_sequence.	5386	N/A
GCF_900249995	NZ_OFTN01000098	Cupriavidus_taiwanensis_isolate_Cupriavidus_taiwanensis_TPUD_27.6,_whole_genome_shotgun_sequence.	5799	N/A
GCF_900249995	NZ_OFTN01000099	Cupriavidus_taiwanensis_isolate_Cupriavidus_taiwanensis_TPUD_27.6,_whole_genome_shotgun_sequence.	3978	N/A
GCF_900249995	NZ_OFTN01000100	Cupriavidus_taiwanensis_isolate_Cupriavidus_taiwanensis_TPUD_27.6,_whole_genome_shotgun_sequence.	3936	N/A
GCF_900249995	NZ_OFTN01000101	Cupriavidus_taiwanensis_isolate_Cupriavidus_taiwanensis_TPUD_27.6,_whole_genome_shotgun_sequence.	2031	N/A
GCF_900250005	NZ_LT992566	Cupriavidus_taiwanensis_isolate_Cupriavidus_taiwanensis_mpp_1.3_chromosome_CBM2625_a,_whole_genome_shotgun_sequence.	3479491	0.0503704
GCF_900250005	NZ_LT992567	Cupriavidus_taiwanensis_isolate_Cupriavidus_taiwanensis_mpp_1.3_chromosome_CBM2625_b,_whole_genome_shotgun_sequence.	2649380	0.0545106
GCF_900250005	NZ_LT976998	Cupriavidus_taiwanensis_isolate_Cupriavidus_taiwanensis_mpp_1.3_genome_assembly,_plasmid:_CBM2625_p.	332834	0.0804981
GCF_900250005	NZ_OFTM01000047	Cupriavidus_taiwanensis_isolate_Cupriavidus_taiwanensis_mpp_1.3,_whole_genome_shotgun_sequence.	47642	0.0621782
GCF_900250005	NZ_OFTM01000048	Cupriavidus_taiwanensis_isolate_Cupriavidus_taiwanensis_mpp_1.3,_whole_genome_shotgun_sequence.	3022	N/A
GCF_900250005	NZ_OFTM01000049	Cupriavidus_taiwanensis_isolate_Cupriavidus_taiwanensis_mpp_1.3,_whole_genome_shotgun_sequence.	5386	N/A
GCF_900250005	NZ_OFTM01000050	Cupriavidus_taiwanensis_isolate_Cupriavidus_taiwanensis_mpp_1.3,_whole_genome_shotgun_sequence.	2300	N/A
GCF_900250005	NZ_OFTM01000051	Cupriavidus_taiwanensis_isolate_Cupriavidus_taiwanensis_mpp_1.3,_whole_genome_shotgun_sequence.	9592	N/A
GCF_900250005	NZ_OFTM01000052	Cupriavidus_taiwanensis_isolate_Cupriavidus_taiwanensis_mpp_1.3,_whole_genome_shotgun_sequence.	3324	N/A
GCF_900250005	NZ_OFTM01000053	Cupriavidus_taiwanensis_isolate_Cupriavidus_taiwanensis_mpp_1.3,_whole_genome_shotgun_sequence.	20389	N/A
GCF_900250005	NZ_OFTM01000054	Cupriavidus_taiwanensis_isolate_Cupriavidus_taiwanensis_mpp_1.3,_whole_genome_shotgun_sequence.	15416	N/A
GCF_900250005	NZ_OFTM01000055	Cupriavidus_taiwanensis_isolate_Cupriavidus_taiwanensis_mpp_1.3,_whole_genome_shotgun_sequence.	12567	N/A
GCF_900250005	NZ_OFTM01000056	Cupriavidus_taiwanensis_isolate_Cupriavidus_taiwanensis_mpp_1.3,_whole_genome_shotgun_sequence.	9190	N/A
GCF_900250005	NZ_OFTM01000057	Cupriavidus_taiwanensis_isolate_Cupriavidus_taiwanensis_mpp_1.3,_whole_genome_shotgun_sequence.	7264	N/A
GCF_900250005	NZ_OFTM01000058	Cupriavidus_taiwanensis_isolate_Cupriavidus_taiwanensis_mpp_1.3,_whole_genome_shotgun_sequence.	6193	N/A
GCF_900250025	NZ_LT977064	Cupriavidus_taiwanensis_isolate_Cupriavidus_taiwanensis_SWF_66324_chromosome_CBM2637_a,_whole_genome_shotgun_sequence.	3456230	0.0538439
GCF_900250025	NZ_LT977065	Cupriavidus_taiwanensis_isolate_Cupriavidus_taiwanensis_SWF_66324_chromosome_CBM2637_b,_whole_genome_shotgun_sequence.	2733954	0.0490053
GCF_900250025	NZ_LT977066	Cupriavidus_taiwanensis_isolate_Cupriavidus_taiwanensis_SWF_66324_plasmid_CBM2637_p,_whole_genome_shotgun_sequence.	453947	0.0492384
GCF_900250025	NZ_OFTP01000083	Cupriavidus_taiwanensis_isolate_Cupriavidus_taiwanensis_SWF_66324,_whole_genome_shotgun_sequence.	32780	N/A
GCF_900250025	NZ_OFTP01000084	Cupriavidus_taiwanensis_isolate_Cupriavidus_taiwanensis_SWF_66324,_whole_genome_shotgun_sequence.	11164	N/A
GCF_900250025	NZ_OFTP01000085	Cupriavidus_taiwanensis_isolate_Cupriavidus_taiwanensis_SWF_66324,_whole_genome_shotgun_sequence.	5386	N/A
GCF_900250025	NZ_OFTP01000086	Cupriavidus_taiwanensis_isolate_Cupriavidus_taiwanensis_SWF_66324,_whole_genome_shotgun_sequence.	3936	N/A
GCF_900250025	NZ_OFTP01000087	Cupriavidus_taiwanensis_isolate_Cupriavidus_taiwanensis_SWF_66324,_whole_genome_shotgun_sequence.	2912	N/A
GCF_900250035	NZ_LT978517	Cupriavidus_taiwanensis_isolate_Cupriavidus_taiwanensis_LMG_19431_chromosome_CT19431,_whole_genome_shotgun_sequence.	3388381	0.0526624
GCF_900250035	NZ_LT978518	Cupriavidus_taiwanensis_isolate_Cupriavidus_taiwanensis_LMG_19431_plasmid_CT19431_mp,_whole_genome_shotgun_sequence.	2613353	0.0510764
GCF_900250035	NZ_LT978519	Cupriavidus_taiwanensis_isolate_Cupriavidus_taiwanensis_LMG_19431_plasmid_CT19431_p,_whole_genome_shotgun_sequence.	465117	0.0801111
GCF_900250035	NZ_OGUT01000058	Cupriavidus_taiwanensis_isolate_Cupriavidus_taiwanensis_LMG_19431,_whole_genome_shotgun_sequence.	6884	N/A
GCF_900250035	NZ_OGUT01000059	Cupriavidus_taiwanensis_isolate_Cupriavidus_taiwanensis_LMG_19431,_whole_genome_shotgun_sequence.	14696	N/A
GCF_900250035	NZ_OGUT01000060	Cupriavidus_taiwanensis_isolate_Cupriavidus_taiwanensis_LMG_19431,_whole_genome_shotgun_sequence.	2967	N/A
GCF_900250035	NZ_OGUT01000061	Cupriavidus_taiwanensis_isolate_Cupriavidus_taiwanensis_LMG_19431,_whole_genome_shotgun_sequence.	9129	N/A
GCF_900250035	NZ_OGUT01000062	Cupriavidus_taiwanensis_isolate_Cupriavidus_taiwanensis_LMG_19431,_whole_genome_shotgun_sequence.	4416	N/A
GCF_900250035	NZ_OGUT01000063	Cupriavidus_taiwanensis_isolate_Cupriavidus_taiwanensis_LMG_19431,_whole_genome_shotgun_sequence.	7567	N/A
GCF_900250035	NZ_OGUT01000064	Cupriavidus_taiwanensis_isolate_Cupriavidus_taiwanensis_LMG_19431,_whole_genome_shotgun_sequence.	2852	N/A
GCF_900250035	NZ_OGUT01000065	Cupriavidus_taiwanensis_isolate_Cupriavidus_taiwanensis_LMG_19431,_whole_genome_shotgun_sequence.	2565	N/A
GCF_900250035	NZ_OGUT01000066	Cupriavidus_taiwanensis_isolate_Cupriavidus_taiwanensis_LMG_19431,_whole_genome_shotgun_sequence.	2169	N/A
GCF_900250045	NZ_LT977067	Cupriavidus_taiwanensis_isolate_Cupriavidus_taiwanensis_ip2.30/pp_2.30_chromosome_CBM2623_a,_whole_genome_shotgun_sequence.	3436257	0.050722
GCF_900250045	NZ_LT977068	Cupriavidus_taiwanensis_isolate_Cupriavidus_taiwanensis_ip2.30/pp_2.30_chromosome_CBM2623_b,_whole_genome_shotgun_sequence.	2692824	0.0578951
GCF_900250045	NZ_LT977069	Cupriavidus_taiwanensis_isolate_Cupriavidus_taiwanensis_ip2.30/pp_2.30_plasmid_CBM2623_p,_whole_genome_shotgun_sequence.	416773	0.0488942
GCF_900250045	NZ_OFTQ01000093	Cupriavidus_taiwanensis_isolate_Cupriavidus_taiwanensis_ip2.30/pp_2.30,_whole_genome_shotgun_sequence.	33523	N/A
GCF_900250045	NZ_OFTQ01000094	Cupriavidus_taiwanensis_isolate_Cupriavidus_taiwanensis_ip2.30/pp_2.30,_whole_genome_shotgun_sequence.	3934	N/A
GCF_900250045	NZ_OFTQ01000095	Cupriavidus_taiwanensis_isolate_Cupriavidus_taiwanensis_ip2.30/pp_2.30,_whole_genome_shotgun_sequence.	2968	N/A
GCF_900250045	NZ_OFTQ01000096	Cupriavidus_taiwanensis_isolate_Cupriavidus_taiwanensis_ip2.30/pp_2.30,_whole_genome_shotgun_sequence.	28880	N/A
GCF_900250045	NZ_OFTQ01000097	Cupriavidus_taiwanensis_isolate_Cupriavidus_taiwanensis_ip2.30/pp_2.30,_whole_genome_shotgun_sequence.	3801	N/A
GCF_900250045	NZ_OFTQ01000098	Cupriavidus_taiwanensis_isolate_Cupriavidus_taiwanensis_ip2.30/pp_2.30,_whole_genome_shotgun_sequence.	24438	N/A
GCF_900250045	NZ_OFTQ01000099	Cupriavidus_taiwanensis_isolate_Cupriavidus_taiwanensis_ip2.30/pp_2.30,_whole_genome_shotgun_sequence.	23019	N/A
GCF_900250045	NZ_OFTQ01000100	Cupriavidus_taiwanensis_isolate_Cupriavidus_taiwanensis_ip2.30/pp_2.30,_whole_genome_shotgun_sequence.	14019	N/A
GCF_900250045	NZ_OFTQ01000101	Cupriavidus_taiwanensis_isolate_Cupriavidus_taiwanensis_ip2.30/pp_2.30,_whole_genome_shotgun_sequence.	11985	N/A
GCF_900250045	NZ_OFTQ01000102	Cupriavidus_taiwanensis_isolate_Cupriavidus_taiwanensis_ip2.30/pp_2.30,_whole_genome_shotgun_sequence.	5386	N/A
GCF_900250045	NZ_OFTQ01000103	Cupriavidus_taiwanensis_isolate_Cupriavidus_taiwanensis_ip2.30/pp_2.30,_whole_genome_shotgun_sequence.	7997	N/A
GCF_900250055	NZ_LT977002	Cupriavidus_taiwanensis_isolate_Cupriavidus_taiwanensis_STM_6083_genome_assembly,_chromosome:_CBM2606_b.	2704075	0.0584225
GCF_900250055	NZ_OFTR01000001	Cupriavidus_taiwanensis_isolate_Cupriavidus_taiwanensis_STM_6083,_whole_genome_shotgun_sequence.	286674	0.0535128
GCF_900250055	NZ_OFTR01000002	Cupriavidus_taiwanensis_isolate_Cupriavidus_taiwanensis_STM_6083,_whole_genome_shotgun_sequence.	69095	0.0458975
GCF_900250055	NZ_OFTR01000003	Cupriavidus_taiwanensis_isolate_Cupriavidus_taiwanensis_STM_6083,_whole_genome_shotgun_sequence.	291667	0.016685
GCF_900250055	NZ_OFTR01000004	Cupriavidus_taiwanensis_isolate_Cupriavidus_taiwanensis_STM_6083,_whole_genome_shotgun_sequence.	206682	0.0441425
GCF_900250055	NZ_OFTR01000005	Cupriavidus_taiwanensis_isolate_Cupriavidus_taiwanensis_STM_6083,_whole_genome_shotgun_sequence.	106511	0.0588205
GCF_900250055	NZ_OFTR01000006	Cupriavidus_taiwanensis_isolate_Cupriavidus_taiwanensis_STM_6083,_whole_genome_shotgun_sequence.	505483	0.0465127
GCF_900250055	NZ_OFTR01000007	Cupriavidus_taiwanensis_isolate_Cupriavidus_taiwanensis_STM_6083,_whole_genome_shotgun_sequence.	174631	0.0449846
GCF_900250055	NZ_OFTR01000008	Cupriavidus_taiwanensis_isolate_Cupriavidus_taiwanensis_STM_6083,_whole_genome_shotgun_sequence.	202892	0.0490518
GCF_900250055	NZ_OFTR01000009	Cupriavidus_taiwanensis_isolate_Cupriavidus_taiwanensis_STM_6083,_whole_genome_shotgun_sequence.	5993	N/A
GCF_900250055	NZ_OFTR01000010	Cupriavidus_taiwanensis_isolate_Cupriavidus_taiwanensis_STM_6083,_whole_genome_shotgun_sequence.	162035	N/A
GCF_900250055	NZ_OFTR01000011	Cupriavidus_taiwanensis_isolate_Cupriavidus_taiwanensis_STM_6083,_whole_genome_shotgun_sequence.	98124	N/A
GCF_900250055	NZ_OFTR01000012	Cupriavidus_taiwanensis_isolate_Cupriavidus_taiwanensis_STM_6083,_whole_genome_shotgun_sequence.	513299	N/A
GCF_900250055	NZ_OFTR01000013	Cupriavidus_taiwanensis_isolate_Cupriavidus_taiwanensis_STM_6083,_whole_genome_shotgun_sequence.	488258	N/A
GCF_900250055	NZ_OFTR01000014	Cupriavidus_taiwanensis_isolate_Cupriavidus_taiwanensis_STM_6083,_whole_genome_shotgun_sequence.	42774	N/A
GCF_900250055	NZ_OFTR01000015	Cupriavidus_taiwanensis_isolate_Cupriavidus_taiwanensis_STM_6083,_whole_genome_shotgun_sequence.	221790	N/A
GCF_900250055	NZ_OFTR01000016	Cupriavidus_taiwanensis_isolate_Cupriavidus_taiwanensis_STM_6083,_whole_genome_shotgun_sequence.	170409	N/A
GCF_900250055	NZ_OFTR01000017	Cupriavidus_taiwanensis_isolate_Cupriavidus_taiwanensis_STM_6083,_whole_genome_shotgun_sequence.	4839	N/A
GCF_900250055	NZ_OFTR01000018	Cupriavidus_taiwanensis_isolate_Cupriavidus_taiwanensis_STM_6083,_whole_genome_shotgun_sequence.	637360	N/A
GCF_900250055	NZ_OFTR01000019	Cupriavidus_taiwanensis_isolate_Cupriavidus_taiwanensis_STM_6083,_whole_genome_shotgun_sequence.	25454	N/A
GCF_900250055	NZ_OFTR01000020	Cupriavidus_taiwanensis_isolate_Cupriavidus_taiwanensis_STM_6083,_whole_genome_shotgun_sequence.	12685	N/A
GCF_900250055	NZ_OFTR01000021	Cupriavidus_taiwanensis_isolate_Cupriavidus_taiwanensis_STM_6083,_whole_genome_shotgun_sequence.	48087	N/A
GCF_900250055	NZ_OFTR01000022	Cupriavidus_taiwanensis_isolate_Cupriavidus_taiwanensis_STM_6083,_whole_genome_shotgun_sequence.	32908	N/A
GCF_900250055	NZ_OFTR01000023	Cupriavidus_taiwanensis_isolate_Cupriavidus_taiwanensis_STM_6083,_whole_genome_shotgun_sequence.	9471	N/A
GCF_900250055	NZ_OFTR01000024	Cupriavidus_taiwanensis_isolate_Cupriavidus_taiwanensis_STM_6083,_whole_genome_shotgun_sequence.	2899	N/A
GCF_900250055	NZ_OFTR01000025	Cupriavidus_taiwanensis_isolate_Cupriavidus_taiwanensis_STM_6083,_whole_genome_shotgun_sequence.	2899	N/A
GCF_900250055	NZ_OFTR01000026	Cupriavidus_taiwanensis_isolate_Cupriavidus_taiwanensis_STM_6083,_whole_genome_shotgun_sequence.	2060	N/A
GCF_900250055	NZ_OFTR01000027	Cupriavidus_taiwanensis_isolate_Cupriavidus_taiwanensis_STM_6083,_whole_genome_shotgun_sequence.	6063	N/A
GCF_900250055	NZ_OFTR01000028	Cupriavidus_taiwanensis_isolate_Cupriavidus_taiwanensis_STM_6083,_whole_genome_shotgun_sequence.	13280	N/A
GCF_900250055	NZ_OFTR01000029	Cupriavidus_taiwanensis_isolate_Cupriavidus_taiwanensis_STM_6083,_whole_genome_shotgun_sequence.	6366	N/A
GCF_900250055	NZ_OFTR01000030	Cupriavidus_taiwanensis_isolate_Cupriavidus_taiwanensis_STM_6083,_whole_genome_shotgun_sequence.	2563	N/A
GCF_900250055	NZ_OFTR01000031	Cupriavidus_taiwanensis_isolate_Cupriavidus_taiwanensis_STM_6083,_whole_genome_shotgun_sequence.	2199	N/A
GCF_900250055	NZ_OFTR01000032	Cupriavidus_taiwanensis_isolate_Cupriavidus_taiwanensis_STM_6083,_whole_genome_shotgun_sequence.	10140	N/A
GCF_900250055	NZ_OFTR01000033	Cupriavidus_taiwanensis_isolate_Cupriavidus_taiwanensis_STM_6083,_whole_genome_shotgun_sequence.	3811	N/A
GCF_900250055	NZ_OFTR01000034	Cupriavidus_taiwanensis_isolate_Cupriavidus_taiwanensis_STM_6083,_whole_genome_shotgun_sequence.	16309	N/A
GCF_900250055	NZ_OFTR01000035	Cupriavidus_taiwanensis_isolate_Cupriavidus_taiwanensis_STM_6083,_whole_genome_shotgun_sequence.	35971	N/A
GCF_900250055	NZ_OFTR01000036	Cupriavidus_taiwanensis_isolate_Cupriavidus_taiwanensis_STM_6083,_whole_genome_shotgun_sequence.	6911	N/A
GCF_900250055	NZ_OFTR01000037	Cupriavidus_taiwanensis_isolate_Cupriavidus_taiwanensis_STM_6083,_whole_genome_shotgun_sequence.	2176	N/A
GCF_900250055	NZ_OFTR01000038	Cupriavidus_taiwanensis_isolate_Cupriavidus_taiwanensis_STM_6083,_whole_genome_shotgun_sequence.	4627	N/A
GCF_900250055	NZ_OFTR01000039	Cupriavidus_taiwanensis_isolate_Cupriavidus_taiwanensis_STM_6083,_whole_genome_shotgun_sequence.	10074	N/A
GCF_900250055	NZ_OFTR01000040	Cupriavidus_taiwanensis_isolate_Cupriavidus_taiwanensis_STM_6083,_whole_genome_shotgun_sequence.	3583	N/A
GCF_900250055	NZ_OFTR01000041	Cupriavidus_taiwanensis_isolate_Cupriavidus_taiwanensis_STM_6083,_whole_genome_shotgun_sequence.	43090	N/A
GCF_900250055	NZ_OFTR01000042	Cupriavidus_taiwanensis_isolate_Cupriavidus_taiwanensis_STM_6083,_whole_genome_shotgun_sequence.	4773	N/A
GCF_900250055	NZ_OFTR01000043	Cupriavidus_taiwanensis_isolate_Cupriavidus_taiwanensis_STM_6083,_whole_genome_shotgun_sequence.	7317	N/A
GCF_900250055	NZ_OFTR01000044	Cupriavidus_taiwanensis_isolate_Cupriavidus_taiwanensis_STM_6083,_whole_genome_shotgun_sequence.	3310	N/A
GCF_900250055	NZ_OFTR01000045	Cupriavidus_taiwanensis_isolate_Cupriavidus_taiwanensis_STM_6083,_whole_genome_shotgun_sequence.	1145	N/A
GCF_900250055	NZ_OFTR01000046	Cupriavidus_taiwanensis_isolate_Cupriavidus_taiwanensis_STM_6083,_whole_genome_shotgun_sequence.	2731	N/A
GCF_900250055	NZ_OFTR01000047	Cupriavidus_taiwanensis_isolate_Cupriavidus_taiwanensis_STM_6083,_whole_genome_shotgun_sequence.	4791	N/A
GCF_900250055	NZ_OFTR01000048	Cupriavidus_taiwanensis_isolate_Cupriavidus_taiwanensis_STM_6083,_whole_genome_shotgun_sequence.	6248	N/A
GCF_900250055	NZ_OFTR01000049	Cupriavidus_taiwanensis_isolate_Cupriavidus_taiwanensis_STM_6083,_whole_genome_shotgun_sequence.	811	N/A
GCF_900250055	NZ_OFTR01000050	Cupriavidus_taiwanensis_isolate_Cupriavidus_taiwanensis_STM_6083,_whole_genome_shotgun_sequence.	37989	N/A
GCF_900250055	NZ_OFTR01000051	Cupriavidus_taiwanensis_isolate_Cupriavidus_taiwanensis_STM_6083,_whole_genome_shotgun_sequence.	1214	N/A
GCF_900250055	NZ_OFTR01000052	Cupriavidus_taiwanensis_isolate_Cupriavidus_taiwanensis_STM_6083,_whole_genome_shotgun_sequence.	904	N/A
GCF_900250055	NZ_OFTR01000053	Cupriavidus_taiwanensis_isolate_Cupriavidus_taiwanensis_STM_6083,_whole_genome_shotgun_sequence.	9375	N/A
GCF_900250055	NZ_OFTR01000054	Cupriavidus_taiwanensis_isolate_Cupriavidus_taiwanensis_STM_6083,_whole_genome_shotgun_sequence.	12229	N/A
GCF_900250055	NZ_OFTR01000055	Cupriavidus_taiwanensis_isolate_Cupriavidus_taiwanensis_STM_6083,_whole_genome_shotgun_sequence.	31530	N/A
GCF_900250055	NZ_OFTR01000056	Cupriavidus_taiwanensis_isolate_Cupriavidus_taiwanensis_STM_6083,_whole_genome_shotgun_sequence.	6006	N/A
GCF_900250055	NZ_OFTR01000057	Cupriavidus_taiwanensis_isolate_Cupriavidus_taiwanensis_STM_6083,_whole_genome_shotgun_sequence.	5386	N/A
GCF_900250055	NZ_OFTR01000058	Cupriavidus_taiwanensis_isolate_Cupriavidus_taiwanensis_STM_6083,_whole_genome_shotgun_sequence.	3933	N/A
GCF_900250055	NZ_OFTR01000059	Cupriavidus_taiwanensis_isolate_Cupriavidus_taiwanensis_STM_6083,_whole_genome_shotgun_sequence.	2460	N/A
GCF_900250065	NZ_LT991976	Cupriavidus_taiwanensis_isolate_Cupriavidus_taiwanensis_LMG_19425_genome_assembly,_chromosome:_I.	3612400	0.0507024
GCF_900250065	NZ_LT991977	Cupriavidus_taiwanensis_isolate_Cupriavidus_taiwanensis_LMG_19425_genome_assembly,_plasmid:_II.	2827766	0.0596498
GCF_900250065	NZ_LT991978	Cupriavidus_taiwanensis_isolate_Cupriavidus_taiwanensis_LMG_19425_genome_assembly,_plasmid:_III.	501323	0.0796893
GCF_900250065	NZ_OOEF01000001	Cupriavidus_taiwanensis_isolate_Cupriavidus_taiwanensis_LMG_19425,_whole_genome_shotgun_sequence.	5209	N/A
GCF_900250065	NZ_OOEF01000002	Cupriavidus_taiwanensis_isolate_Cupriavidus_taiwanensis_LMG_19425,_whole_genome_shotgun_sequence.	2198	N/A
GCF_900250065	NZ_OOEF01000003	Cupriavidus_taiwanensis_isolate_Cupriavidus_taiwanensis_LMG_19425,_whole_genome_shotgun_sequence.	765	N/A
GCF_900250065	NZ_OOEF01000004	Cupriavidus_taiwanensis_isolate_Cupriavidus_taiwanensis_LMG_19425,_whole_genome_shotgun_sequence.	3064	N/A
GCF_900250065	NZ_OOEF01000005	Cupriavidus_taiwanensis_isolate_Cupriavidus_taiwanensis_LMG_19425,_whole_genome_shotgun_sequence.	3862	N/A
GCF_900250065	NZ_OOEF01000006	Cupriavidus_taiwanensis_isolate_Cupriavidus_taiwanensis_LMG_19425,_whole_genome_shotgun_sequence.	2002	N/A
GCF_900250065	NZ_OOEF01000007	Cupriavidus_taiwanensis_isolate_Cupriavidus_taiwanensis_LMG_19425,_whole_genome_shotgun_sequence.	328	N/A
GCF_900250065	NZ_OOEF01000008	Cupriavidus_taiwanensis_isolate_Cupriavidus_taiwanensis_LMG_19425,_whole_genome_shotgun_sequence.	461	N/A
GCF_900250065	NZ_OOEF01000009	Cupriavidus_taiwanensis_isolate_Cupriavidus_taiwanensis_LMG_19425,_whole_genome_shotgun_sequence.	4505	N/A
GCF_900250065	NZ_OOEF01000010	Cupriavidus_taiwanensis_isolate_Cupriavidus_taiwanensis_LMG_19425,_whole_genome_shotgun_sequence.	4436	N/A
GCF_900250065	NZ_OOEF01000011	Cupriavidus_taiwanensis_isolate_Cupriavidus_taiwanensis_LMG_19425,_whole_genome_shotgun_sequence.	987	N/A
GCF_900250065	NZ_OOEF01000012	Cupriavidus_taiwanensis_isolate_Cupriavidus_taiwanensis_LMG_19425,_whole_genome_shotgun_sequence.	313	N/A
GCF_900250065	NZ_OOEF01000013	Cupriavidus_taiwanensis_isolate_Cupriavidus_taiwanensis_LMG_19425,_whole_genome_shotgun_sequence.	454	N/A
GCF_900250065	NZ_OOEF01000014	Cupriavidus_taiwanensis_isolate_Cupriavidus_taiwanensis_LMG_19425,_whole_genome_shotgun_sequence.	201	N/A
GCF_900250065	NZ_OOEF01000015	Cupriavidus_taiwanensis_isolate_Cupriavidus_taiwanensis_LMG_19425,_whole_genome_shotgun_sequence.	863	N/A
GCF_900250065	NZ_OOEF01000016	Cupriavidus_taiwanensis_isolate_Cupriavidus_taiwanensis_LMG_19425,_whole_genome_shotgun_sequence.	8248	N/A
GCF_900250065	NZ_OOEF01000017	Cupriavidus_taiwanensis_isolate_Cupriavidus_taiwanensis_LMG_19425,_whole_genome_shotgun_sequence.	6220	N/A
GCF_900250065	NZ_OOEF01000018	Cupriavidus_taiwanensis_isolate_Cupriavidus_taiwanensis_LMG_19425,_whole_genome_shotgun_sequence.	5239	N/A
GCF_900250065	NZ_OOEF01000019	Cupriavidus_taiwanensis_isolate_Cupriavidus_taiwanensis_LMG_19425,_whole_genome_shotgun_sequence.	7125	N/A
GCF_900250065	NZ_OOEF01000020	Cupriavidus_taiwanensis_isolate_Cupriavidus_taiwanensis_LMG_19425,_whole_genome_shotgun_sequence.	6248	N/A
GCF_900250065	NZ_OOEF01000021	Cupriavidus_taiwanensis_isolate_Cupriavidus_taiwanensis_LMG_19425,_whole_genome_shotgun_sequence.	3115	N/A
GCF_900250065	NZ_OOEF01000022	Cupriavidus_taiwanensis_isolate_Cupriavidus_taiwanensis_LMG_19425,_whole_genome_shotgun_sequence.	3258	N/A
GCF_900250065	NZ_OOEF01000023	Cupriavidus_taiwanensis_isolate_Cupriavidus_taiwanensis_LMG_19425,_whole_genome_shotgun_sequence.	3493	N/A
GCF_900250065	NZ_OOEF01000024	Cupriavidus_taiwanensis_isolate_Cupriavidus_taiwanensis_LMG_19425,_whole_genome_shotgun_sequence.	13019	N/A
GCF_900250065	NZ_OOEF01000025	Cupriavidus_taiwanensis_isolate_Cupriavidus_taiwanensis_LMG_19425,_whole_genome_shotgun_sequence.	479	N/A
GCF_900250065	NZ_OOEF01000026	Cupriavidus_taiwanensis_isolate_Cupriavidus_taiwanensis_LMG_19425,_whole_genome_shotgun_sequence.	4962	N/A
GCF_900250065	NZ_OOEF01000027	Cupriavidus_taiwanensis_isolate_Cupriavidus_taiwanensis_LMG_19425,_whole_genome_shotgun_sequence.	22938	N/A
GCF_900250065	NZ_OOEF01000028	Cupriavidus_taiwanensis_isolate_Cupriavidus_taiwanensis_LMG_19425,_whole_genome_shotgun_sequence.	30945	N/A
GCF_900250065	NZ_OOEF01000029	Cupriavidus_taiwanensis_isolate_Cupriavidus_taiwanensis_LMG_19425,_whole_genome_shotgun_sequence.	95601	N/A
GCF_900250065	NZ_OOEF01000030	Cupriavidus_taiwanensis_isolate_Cupriavidus_taiwanensis_LMG_19425,_whole_genome_shotgun_sequence.	1916	N/A
GCF_900250065	NZ_OOEF01000031	Cupriavidus_taiwanensis_isolate_Cupriavidus_taiwanensis_LMG_19425,_whole_genome_shotgun_sequence.	8836	N/A
GCF_900250065	NZ_OOEF01000032	Cupriavidus_taiwanensis_isolate_Cupriavidus_taiwanensis_LMG_19425,_whole_genome_shotgun_sequence.	20031	N/A
GCF_900250065	NZ_OOEF01000033	Cupriavidus_taiwanensis_isolate_Cupriavidus_taiwanensis_LMG_19425,_whole_genome_shotgun_sequence.	1436	N/A
GCF_900250065	NZ_OOEF01000034	Cupriavidus_taiwanensis_isolate_Cupriavidus_taiwanensis_LMG_19425,_whole_genome_shotgun_sequence.	1330	N/A
GCF_900250065	NZ_OOEF01000035	Cupriavidus_taiwanensis_isolate_Cupriavidus_taiwanensis_LMG_19425,_whole_genome_shotgun_sequence.	45400	N/A
GCF_900250065	NZ_OOEF01000036	Cupriavidus_taiwanensis_isolate_Cupriavidus_taiwanensis_LMG_19425,_whole_genome_shotgun_sequence.	1436	N/A
GCF_900250065	NZ_OOEF01000037	Cupriavidus_taiwanensis_isolate_Cupriavidus_taiwanensis_LMG_19425,_whole_genome_shotgun_sequence.	1436	N/A
GCF_900250065	NZ_OOEF01000038	Cupriavidus_taiwanensis_isolate_Cupriavidus_taiwanensis_LMG_19425,_whole_genome_shotgun_sequence.	8309	N/A
GCF_900250065	NZ_OOEF01000039	Cupriavidus_taiwanensis_isolate_Cupriavidus_taiwanensis_LMG_19425,_whole_genome_shotgun_sequence.	13334	N/A
GCF_900250065	NZ_OOEF01000040	Cupriavidus_taiwanensis_isolate_Cupriavidus_taiwanensis_LMG_19425,_whole_genome_shotgun_sequence.	1092	N/A
GCF_900250065	NZ_OOEF01000041	Cupriavidus_taiwanensis_isolate_Cupriavidus_taiwanensis_LMG_19425,_whole_genome_shotgun_sequence.	21099	N/A
GCF_900250065	NZ_OOEF01000042	Cupriavidus_taiwanensis_isolate_Cupriavidus_taiwanensis_LMG_19425,_whole_genome_shotgun_sequence.	9931	N/A
GCF_900250065	NZ_OOEF01000043	Cupriavidus_taiwanensis_isolate_Cupriavidus_taiwanensis_LMG_19425,_whole_genome_shotgun_sequence.	63822	N/A
GCF_900250065	NZ_OOEF01000044	Cupriavidus_taiwanensis_isolate_Cupriavidus_taiwanensis_LMG_19425,_whole_genome_shotgun_sequence.	18109	N/A
GCF_900250065	NZ_OOEF01000045	Cupriavidus_taiwanensis_isolate_Cupriavidus_taiwanensis_LMG_19425,_whole_genome_shotgun_sequence.	1268	N/A
GCF_900250065	NZ_OOEF01000046	Cupriavidus_taiwanensis_isolate_Cupriavidus_taiwanensis_LMG_19425,_whole_genome_shotgun_sequence.	52039	N/A
GCF_900250065	NZ_OOEF01000047	Cupriavidus_taiwanensis_isolate_Cupriavidus_taiwanensis_LMG_19425,_whole_genome_shotgun_sequence.	486	N/A
GCF_900250065	NZ_OOEF01000048	Cupriavidus_taiwanensis_isolate_Cupriavidus_taiwanensis_LMG_19425,_whole_genome_shotgun_sequence.	8450	N/A
GCF_900250065	NZ_OOEF01000049	Cupriavidus_taiwanensis_isolate_Cupriavidus_taiwanensis_LMG_19425,_whole_genome_shotgun_sequence.	12510	N/A
GCF_900250065	NZ_OOEF01000050	Cupriavidus_taiwanensis_isolate_Cupriavidus_taiwanensis_LMG_19425,_whole_genome_shotgun_sequence.	1112	N/A
GCF_900250065	NZ_OOEF01000051	Cupriavidus_taiwanensis_isolate_Cupriavidus_taiwanensis_LMG_19425,_whole_genome_shotgun_sequence.	7711	N/A
GCF_900250065	NZ_OOEF01000052	Cupriavidus_taiwanensis_isolate_Cupriavidus_taiwanensis_LMG_19425,_whole_genome_shotgun_sequence.	209	N/A
GCF_900250065	NZ_OOEF01000053	Cupriavidus_taiwanensis_isolate_Cupriavidus_taiwanensis_LMG_19425,_whole_genome_shotgun_sequence.	443	N/A
GCF_900250065	NZ_OOEF01000054	Cupriavidus_taiwanensis_isolate_Cupriavidus_taiwanensis_LMG_19425,_whole_genome_shotgun_sequence.	18130	N/A
GCF_900250065	NZ_OOEF01000055	Cupriavidus_taiwanensis_isolate_Cupriavidus_taiwanensis_LMG_19425,_whole_genome_shotgun_sequence.	21938	N/A
GCF_900250065	NZ_OOEF01000056	Cupriavidus_taiwanensis_isolate_Cupriavidus_taiwanensis_LMG_19425,_whole_genome_shotgun_sequence.	4109	N/A
GCF_900250065	NZ_OOEF01000057	Cupriavidus_taiwanensis_isolate_Cupriavidus_taiwanensis_LMG_19425,_whole_genome_shotgun_sequence.	80497	N/A
GCF_900250065	NZ_OOEF01000058	Cupriavidus_taiwanensis_isolate_Cupriavidus_taiwanensis_LMG_19425,_whole_genome_shotgun_sequence.	16700	N/A
GCF_900250065	NZ_OOEF01000059	Cupriavidus_taiwanensis_isolate_Cupriavidus_taiwanensis_LMG_19425,_whole_genome_shotgun_sequence.	6116	N/A
GCF_900250065	NZ_OOEF01000060	Cupriavidus_taiwanensis_isolate_Cupriavidus_taiwanensis_LMG_19425,_whole_genome_shotgun_sequence.	8791	N/A
GCF_900250065	NZ_OOEF01000061	Cupriavidus_taiwanensis_isolate_Cupriavidus_taiwanensis_LMG_19425,_whole_genome_shotgun_sequence.	5601	N/A
GCF_900250065	NZ_OOEF01000062	Cupriavidus_taiwanensis_isolate_Cupriavidus_taiwanensis_LMG_19425,_whole_genome_shotgun_sequence.	3514	N/A
GCF_900250065	NZ_OOEF01000063	Cupriavidus_taiwanensis_isolate_Cupriavidus_taiwanensis_LMG_19425,_whole_genome_shotgun_sequence.	28577	N/A
GCF_900250065	NZ_OOEF01000064	Cupriavidus_taiwanensis_isolate_Cupriavidus_taiwanensis_LMG_19425,_whole_genome_shotgun_sequence.	15399	N/A
GCF_900250065	NZ_OOEF01000065	Cupriavidus_taiwanensis_isolate_Cupriavidus_taiwanensis_LMG_19425,_whole_genome_shotgun_sequence.	213	N/A
GCF_900250065	NZ_OOEF01000066	Cupriavidus_taiwanensis_isolate_Cupriavidus_taiwanensis_LMG_19425,_whole_genome_shotgun_sequence.	3086	N/A
GCF_900250065	NZ_OOEF01000067	Cupriavidus_taiwanensis_isolate_Cupriavidus_taiwanensis_LMG_19425,_whole_genome_shotgun_sequence.	337	N/A
GCF_900250075	NZ_LT977070	Cupriavidus_taiwanensis_isolate_Cupriavidus_taiwanensis_SWF_65033_genome_assembly,_chromosome:_CBM2638_a.	3514475	0.0533795
GCF_900250075	NZ_LT977071	Cupriavidus_taiwanensis_isolate_Cupriavidus_taiwanensis_SWF_65033_genome_assembly,_chromosome:_CBM2638_b.	2779545	0.0495092
GCF_900250075	NZ_LT977072	Cupriavidus_taiwanensis_isolate_Cupriavidus_taiwanensis_SWF_65033_genome_assembly,_plasmid:_CBM2638_p.	361011	0.089218
GCF_900250075	NZ_OFTT01000001	Cupriavidus_taiwanensis_isolate_Cupriavidus_taiwanensis_SWF_65033,_whole_genome_shotgun_sequence.	24355	N/A
GCF_900250075	NZ_OFTT01000002	Cupriavidus_taiwanensis_isolate_Cupriavidus_taiwanensis_SWF_65033,_whole_genome_shotgun_sequence.	4196	N/A
GCF_900250075	NZ_OFTT01000003	Cupriavidus_taiwanensis_isolate_Cupriavidus_taiwanensis_SWF_65033,_whole_genome_shotgun_sequence.	2300	N/A
GCF_900250075	NZ_OFTT01000004	Cupriavidus_taiwanensis_isolate_Cupriavidus_taiwanensis_SWF_65033,_whole_genome_shotgun_sequence.	23060	N/A
GCF_900250075	NZ_OFTT01000005	Cupriavidus_taiwanensis_isolate_Cupriavidus_taiwanensis_SWF_65033,_whole_genome_shotgun_sequence.	16445	N/A
GCF_900250075	NZ_OFTT01000006	Cupriavidus_taiwanensis_isolate_Cupriavidus_taiwanensis_SWF_65033,_whole_genome_shotgun_sequence.	9524	N/A
GCF_900250075	NZ_OFTT01000007	Cupriavidus_taiwanensis_isolate_Cupriavidus_taiwanensis_SWF_65033,_whole_genome_shotgun_sequence.	8740	N/A
GCF_900250075	NZ_OFTT01000008	Cupriavidus_taiwanensis_isolate_Cupriavidus_taiwanensis_SWF_65033,_whole_genome_shotgun_sequence.	5386	N/A
GCF_900250075	NZ_OFTT01000009	Cupriavidus_taiwanensis_isolate_Cupriavidus_taiwanensis_SWF_65033,_whole_genome_shotgun_sequence.	6356	N/A
GCF_900250075	NZ_OFTT01000010	Cupriavidus_taiwanensis_isolate_Cupriavidus_taiwanensis_SWF_65033,_whole_genome_shotgun_sequence.	6190	N/A
GCF_900250075	NZ_OFTT01000011	Cupriavidus_taiwanensis_isolate_Cupriavidus_taiwanensis_SWF_65033,_whole_genome_shotgun_sequence.	5895	N/A
GCF_900250085	NZ_LT984813	Cupriavidus_taiwanensis_isolate_Cupriavidus_taiwanensis_SWF_66322_genome_assembly,_chromosome:_CBM2636.	3518354	0.0554485
GCF_900250085	NZ_LT984814	Cupriavidus_taiwanensis_isolate_Cupriavidus_taiwanensis_SWF_66322_genome_assembly,_plasmid:_CBM2636_mp.	2848964	0.0576596
GCF_900250085	NZ_LT984815	Cupriavidus_taiwanensis_isolate_Cupriavidus_taiwanensis_SWF_66322_genome_assembly,_plasmid:_CBM2636p.	577503	0.0450514
GCF_900250085	NZ_OIXB01000001	Cupriavidus_taiwanensis_isolate_Cupriavidus_taiwanensis_SWF_66322,_whole_genome_shotgun_sequence.	5513	N/A
GCF_900250085	NZ_OIXB01000002	Cupriavidus_taiwanensis_isolate_Cupriavidus_taiwanensis_SWF_66322,_whole_genome_shotgun_sequence.	478	N/A
GCF_900250085	NZ_OIXB01000003	Cupriavidus_taiwanensis_isolate_Cupriavidus_taiwanensis_SWF_66322,_whole_genome_shotgun_sequence.	430	N/A
GCF_900250085	NZ_OIXB01000004	Cupriavidus_taiwanensis_isolate_Cupriavidus_taiwanensis_SWF_66322,_whole_genome_shotgun_sequence.	396	N/A
GCF_900250085	NZ_OIXB01000005	Cupriavidus_taiwanensis_isolate_Cupriavidus_taiwanensis_SWF_66322,_whole_genome_shotgun_sequence.	389	N/A
GCF_900250105	NZ_LT984799	Cupriavidus_taiwanensis_isolate_Cupriavidus_taiwanensis_STM_6041_genome_assembly,_plasmid:_I.	586796	0.0561254
GCF_900250105	NZ_LT984800	Cupriavidus_taiwanensis_isolate_Cupriavidus_taiwanensis_STM_6041_genome_assembly,_plasmid:_II.	276139	0.064899
GCF_900250105	NZ_LT984801	Cupriavidus_taiwanensis_isolate_Cupriavidus_taiwanensis_STM_6041_genome_assembly,_chromosome:_III.	3387519	0.0544651
GCF_900250105	NZ_LT984802	Cupriavidus_taiwanensis_isolate_Cupriavidus_taiwanensis_STM_6041_genome_assembly,_plasmid:_IV.	2595033	0.0561324
GCF_900250115	NZ_LT984803	Cupriavidus_taiwanensis_isolate_Cupriavidus_taiwanensis_STM_3679_genome_assembly,_chromosome:_I.	3614347	0.0534832
GCF_900250115	NZ_LT984804	Cupriavidus_taiwanensis_isolate_Cupriavidus_taiwanensis_STM_3679_genome_assembly,_plasmid:_II.	2795658	0.0582085
GCF_900250115	NZ_LT984805	Cupriavidus_taiwanensis_isolate_Cupriavidus_taiwanensis_STM_3679_genome_assembly,_plasmid:_III.	599597	0.0382512
GCF_900250125	NZ_LT984806	Cupriavidus_taiwanensis_isolate_Cupriavidus_taiwanensis_STM_6160_genome_assembly,_chromosome:_I.	3638823	0.0495463
GCF_900250125	NZ_LT984807	Cupriavidus_taiwanensis_isolate_Cupriavidus_taiwanensis_STM_6160_genome_assembly,_plasmid:_II.	2796980	0.0532847
GCF_900250125	NZ_LT984808	Cupriavidus_taiwanensis_isolate_Cupriavidus_taiwanensis_STM_6160_genome_assembly,_plasmid:_III.	588084	0.0402201
GCF_000014165	NC_008146	Mycobacterium_sp._MCS,_complete_genome.	5705448	0.0277695
GCF_000014165	NC_008147	Mycobacterium_sp._MCS_Plasmid1,_complete_sequence.	215075	0.107252
GCF_000016005	NC_009077	Mycobacterium_sp._JLS,_complete_genome.	6048425	0.0301894
GCF_000219805	NC_015759	Weissella_koreensis_KACC_15510,_complete_genome.	1422478	0.41945
GCF_000219805	NC_015756	Weissella_koreensis_KACC_15510_plasmid_WKp2903,_complete_sequence.	18992	N/A
GCF_002950695	NZ_CP026847	Weissella_koreensis_strain_WiKim0080_chromosome,_complete_genome.	1495237	0.427856
GCF_002950695	NZ_CP026848	Weissella_koreensis_strain_WiKim0080_plasmid_pWKW_1,_complete_sequence.	31842	N/A
GCF_002950695	NZ_CP026849	Weissella_koreensis_strain_WiKim0080_plasmid_pWKW_2,_complete_sequence.	9934	N/A
GCF_002022685	NZ_CP019789	Bartonella_schoenbuchensis_R1_genome.	1672726	0.354938
GCF_002022685	NZ_CP019790	Bartonella_schoenbuchensis_R1_plasmid_pVbh_BscR1,_complete_sequence.	55761	0.208647
GCF_000161795	NZ_CP006882	Synechococcus_sp._WH_8109,_complete_genome.	2111515	0.0808145
GCF_000025005	NC_013525	Thermobaculum_terrenum_ATCC_BAA-798_chromosome_1,_complete_sequence.	2026947	0.112837
GCF_000025005	NC_013526	Thermobaculum_terrenum_ATCC_BAA-798_chromosome_2,_complete_sequence.	1074634	0.078972
GCF_001465295	NZ_CP011034	Pseudoalteromonas_translucida_KMM_520_chromosome_I,_complete_sequence.	3390388	0.157688
GCF_001465295	NZ_CP011035	Pseudoalteromonas_translucida_KMM_520_chromosome_II,_complete_sequence.	757205	0.0986911
GCF_900324035	NZ_LS398110	Bradyrhizobium_sp._ORS_3257_isolate_ORS3257_genome_assembly,_chromosome:_BRAD3257.	8156021	0.0365124
GCF_000165505	NC_014632	Ilyobacter_polytropus_DSM_2926,_complete_genome.	2046464	0.401555
GCF_000165505	NC_014633	Ilyobacter_polytropus_DSM_2926_plasmid_pILYOP01,_complete_sequence.	961624	0.23998
GCF_000165505	NC_014634	Ilyobacter_polytropus_DSM_2926_plasmid_pILYOP02,_complete_sequence.	124226	0.18669
GCF_000199675	NC_014960	Anaerolinea_thermophila_UNI-1_DNA,_complete_genome.	3532378	0.13358
GCF_000146025	NC_020419	Uncultured_Termite_group_1_bacterium_phylotype_Rs-D17_DNA,_complete_genome.	1125857	0.397806
GCF_000146025	NC_020420	Uncultured_Termite_group_1_bacterium_phylotype_Rs-D17_plasmid_pTGRD1_DNA,_complete_sequence.	11650	N/A
GCF_000146025	NC_020421	Uncultured_Termite_group_1_bacterium_phylotype_Rs-D17_plasmid_pTGRD2_DNA,_complete_sequence.	5701	N/A
GCF_000146025	NC_020422	Uncultured_Termite_group_1_bacterium_phylotype_Rs-D17_plasmid_pTGRD3_DNA,_complete_sequence.	5362	N/A
GCF_000828515	NZ_AP010872	Candidatus_Ishikawaella_capsulata_Mpkobe_DNA,_complete_genome.	745590	0.0722044
GCF_000828515	NZ_AP010873	Candidatus_Ishikawaella_capsulata_Mpkobe_plasmid_pAst_DNA,_complete_genome.	9139	N/A
GCF_000021025	NC_012559	Laribacter_hongkongensis_HLHK9,_complete_genome.	3169329	0.12951
GCF_002215055	NZ_CP022115	Laribacter_hongkongensis_strain_HLGZ1_chromosome,_complete_genome.	3424272	0.114289
GCF_000016425	NC_009380	Salinispora_tropica_CNB-440,_complete_genome.	5183331	0.099355
GCF_000018265	NC_009953	Salinispora_arenicola_CNS-205,_complete_genome.	5786361	0.081949
GCF_003860345	NZ_CP034179	Novosphingobium_tardaugens_NBRC_16725_chromosome,_complete_genome.	4358096	0.114759
GCF_002243605	NZ_CP017692	Geobacillus_lituanicus_strain_N-3_chromosome,_complete_genome.	3447958	0.22634
GCF_002243605	NZ_CP017693	Geobacillus_lituanicus_strain_N-3_plasmid_pLDW-3,_complete_sequence.	51553	0.140041
GCF_000022905	NC_012590	Corynebacterium_aurimucosum_ATCC_700975,_complete_genome.	2790189	0.115148
GCF_000022905	NC_010813	Corynebacterium_aurimucosum_plasmid_pET44827,_strain_DSM_44827.	29037	N/A
GCF_001931755	NZ_CP015510	Wolbachia_endosymbiont_of_Folsomia_candida_strain_Berlin,_complete_genome.	1801626	0.0766099
GCF_003330825	NZ_CP024941	Paraburkholderia_terricola_strain_mHS1_chromosome_mHS1_A,_complete_sequence.	4059171	0.0683588
GCF_003330825	NZ_CP024942	Paraburkholderia_terricola_strain_mHS1_chromosome_mHS1_B,_complete_sequence.	3058868	0.0558658
GCF_002902965	NZ_CP026105	Paraburkholderia_hospita_strain_DSM_17164_chromosome_1,_complete_sequence.	4021292	0.0762181
GCF_002902965	NZ_CP026106	Paraburkholderia_hospita_strain_DSM_17164_chromosome_2,_complete_sequence.	3269803	0.0717425
GCF_002902965	NZ_CP026107	Paraburkholderia_hospita_strain_DSM_17164_chromosome_3,_complete_sequence.	2439752	0.0687924
GCF_002902965	NZ_CP026108	Paraburkholderia_hospita_strain_DSM_17164_chromosome_4,_complete_sequence.	971216	0.0742795
GCF_002902965	NZ_CP026109	Paraburkholderia_hospita_strain_DSM_17164_chromosome_5,_complete_sequence.	725510	0.0729167
GCF_002902965	NZ_CP026110	Paraburkholderia_hospita_strain_DSM_17164_plasmid_pEMT1,_complete_sequence.	100133	0.0984167
GCF_003330805	NZ_CP024937	Paraburkholderia_hospita_strain_mHSR1_chromosome_mHSR1_A,_complete_sequence.	3883124	0.0741586
GCF_003330805	NZ_CP024938	Paraburkholderia_hospita_strain_mHSR1_chromosome_mHSR1_B,_complete_sequence.	3189135	0.0697326
GCF_003330805	NZ_CP024939	Paraburkholderia_hospita_strain_mHSR1_chromosome_mHSR1_C,_complete_sequence.	2509140	0.0649125
GCF_003330805	NZ_CP024940	Paraburkholderia_hospita_strain_mHSR1_plasmid_pmHSR1_P,_complete_sequence.	1235162	0.0642426
GCF_900104365	NZ_LT629708	Pseudomonas_extremorientalis_strain_BS2774_genome_assembly,_chromosome:_I.	6373103	0.0827316
GCF_000473995	NC_022571	Clostridium_saccharobutylicum_DSM_13864,_complete_genome.	5107814	0.552662
GCF_002003285	NZ_CP016086	Clostridium_saccharobutylicum_strain_NCP_200,_complete_genome.	5108287	0.552528
GCF_002003325	NZ_CP016089	Clostridium_saccharobutylicum_strain_BAS/B3/SW/136,_complete_genome.	5108304	0.552589
GCF_002003365	NZ_CP016091	Clostridium_saccharobutylicum_strain_NCP_258,_complete_genome.	4950933	0.546266
GCF_002003385	NZ_CP016092	Clostridium_saccharobutylicum_strain_NCP_195,_complete_genome.	5108176	0.552648
GCF_000758685	NZ_CP009286	Paenibacillus_stellifer_strain_DSM_14472,_complete_genome.	5658798	0.185368
GCF_002208805	NZ_CP022096	Staphylococcus_pettenkoferi_strain_FDAARGOS_288_chromosome,_complete_genome.	2502360	0.211668
GCF_004022545	NZ_CP034970	Vibrio_chagasii_strain_ECSMB14107_chromosome_1,_complete_sequence.	3563604	0.160773
GCF_004022545	NZ_CP034971	Vibrio_chagasii_strain_ECSMB14107_chromosome_2,_complete_sequence.	1985753	0.148977
GCF_003285065	NZ_CP030141	Mycoplasma_anatis_strain_NCTC_10156_chromosome,_complete_genome.	956094	0.115965
GCF_900660655	NZ_LR215035	Mycoplasma_anatis_strain_NCTC10156_genome_assembly,_chromosome:_1.	978241	0.130014
GCF_900660645	NZ_LR215036	Mycoplasma_citelli_strain_NCTC10181_genome_assembly,_chromosome:_1.	1242365	0.019891
GCF_900660675	NZ_LR215039	Mycoplasma_columborale_strain_NCTC10179_genome_assembly,_chromosome:_1.	949548	0.0895665
GCF_900660675	NZ_LR215040	Mycoplasma_columborale_strain_NCTC10179_genome_assembly,_plasmid:_2.	17127	N/A
GCF_000328725	NC_019949	Mycoplasma_cynos_C142_complete_genome.	998123	0.190277
GCF_900660545	NZ_LR214974	Mycoplasma_cynos_strain_NCTC10142_genome_assembly,_chromosome:_1.	7546	N/A
GCF_900660545	NZ_LR214975	Mycoplasma_cynos_strain_NCTC10142_genome_assembly,_plasmid:_2.	5976	N/A
GCF_900660545	NZ_LR214976	Mycoplasma_cynos_strain_NCTC10142_genome_assembly,_plasmid:_3.	4829	N/A
GCF_900660545	NZ_LR214977	Mycoplasma_cynos_strain_NCTC10142_genome_assembly,_plasmid:_4.	6219	N/A
GCF_900660545	NZ_LR214978	Mycoplasma_cynos_strain_NCTC10142_genome_assembly,_plasmid:_5.	4380	N/A
GCF_900660545	NZ_LR214979	Mycoplasma_cynos_strain_NCTC10142_genome_assembly,_plasmid:_6.	6097	N/A
GCF_900660545	NZ_LR214980	Mycoplasma_cynos_strain_NCTC10142_genome_assembly,_plasmid:_7.	11852	N/A
GCF_900660545	NZ_LR214981	Mycoplasma_cynos_strain_NCTC10142_genome_assembly,_plasmid:_8.	5796	N/A
GCF_900660545	NZ_LR214982	Mycoplasma_cynos_strain_NCTC10142_genome_assembly,_plasmid:_9.	8276	N/A
GCF_900660545	NZ_LR214983	Mycoplasma_cynos_strain_NCTC10142_genome_assembly,_plasmid:_10.	5848	N/A
GCF_900660545	NZ_LR214984	Mycoplasma_cynos_strain_NCTC10142_genome_assembly,_plasmid:_11.	5515	N/A
GCF_900660545	NZ_LR214985	Mycoplasma_cynos_strain_NCTC10142_genome_assembly,_plasmid:_12.	4512	N/A
GCF_900660545	NZ_LR214986	Mycoplasma_cynos_strain_NCTC10142_genome_assembly,_plasmid:_13.	986659	N/A
GCF_900660545	NZ_LR214987	Mycoplasma_cynos_strain_NCTC10142_genome_assembly,_plasmid:_14.	5013	N/A
GCF_900660545	NZ_LR214988	Mycoplasma_cynos_strain_NCTC10142_genome_assembly,_plasmid:_15.	6933	N/A
GCF_900660545	NZ_LR214989	Mycoplasma_cynos_strain_NCTC10142_genome_assembly,_plasmid:_16.	6165	N/A
GCF_900660545	NZ_LR214990	Mycoplasma_cynos_strain_NCTC10142_genome_assembly,_plasmid:_17.	5333	N/A
GCF_900660545	NZ_LR214991	Mycoplasma_cynos_strain_NCTC10142_genome_assembly,_plasmid:_18.	6198	N/A
GCF_900660605	NZ_LR215024	Mycoplasma_glycophilum_strain_NCTC10194_genome_assembly,_chromosome:_1.	973410	0.0951313
GCF_000264455	NC_017956	Tistrella_mobilis_KA081020-065,_complete_genome.	3919492	0.0812597
GCF_000264455	NC_017957	Tistrella_mobilis_KA081020-065_plasmid_pTM1,_complete_sequence.	692456	0.0865956
GCF_000264455	NC_017966	Tistrella_mobilis_KA081020-065_plasmid_pTM2,_complete_sequence.	690188	0.0747063
GCF_000264455	NC_017958	Tistrella_mobilis_KA081020-065_plasmid_pTM3,_complete_sequence.	1126962	0.0916458
GCF_000264455	NC_017959	Tistrella_mobilis_KA081020-065_plasmid_pTM4,_complete_sequence.	83885	0.103098
GCF_000508245	NC_023062	Mycoplasma_ovis_str._Michigan,_complete_genome.	702511	0.0759261
GCF_000217795	NC_015681	Thermodesulfatator_indicus_DSM_15286,_complete_genome.	2322224	0.115026
GCF_002355935	NZ_AP017895	Rothia_aeria_DNA,_complete_genome.	2588680	0.058871
GCF_000955665	NZ_CP011059	Elizabethkingia_miricola_strain_BM10,_complete_genome.	4242519	0.181253
GCF_002557775	NZ_CP023746	Elizabethkingia_miricola_strain_EM798-26_chromosome,_complete_genome.	4393011	0.168248
GCF_002240415	NZ_CP020028	Paenibacillus_kribbensis_strain_AM49_chromosome,_complete_genome.	5778702	0.250675
GCF_003855495	NZ_CP034086	Methylocystis_rosea_strain_GW6_chromosome,_complete_genome.	3642720	0.0291404
GCF_003855495	NZ_CP034087	Methylocystis_rosea_strain_GW6_plasmid_pGW6_1,_complete_sequence.	347969	0.0212293
GCF_003855495	NZ_CP034088	Methylocystis_rosea_strain_GW6_plasmid_pGW6_2,_complete_sequence.	218994	0.0410305
GCF_000010305	NC_012489	Gemmatimonas_aurantiaca_T-27_DNA,_complete_genome.	4636964	0.0714546
GCF_900232105	NZ_LT934425	Candidatus_Kuenenia_stuttgartiensis_isolate_kuenenia_mbr1_ru-nijmegen_genome_assembly,_chromosome:_Kuenenia_stuttgartiensis_MBR1.	4406153	0.133293
GCF_002310855	NZ_CP011011	Pseudoalteromonas_agarivorans_DSM_14585_chromosome_I,_complete_sequence.	3701940	0.137284
GCF_002310855	NZ_CP011012	Pseudoalteromonas_agarivorans_DSM_14585_chromosome_II,_complete_sequence.	843022	0.0729423
GCF_003668795	NZ_CP033065	Pseudoalteromonas_agarivorans_strain_Hao_2018_chromosome_I,_complete_sequence.	3611742	0.136662
GCF_003668795	NZ_CP033066	Pseudoalteromonas_agarivorans_strain_Hao_2018_chromosome_II,_complete_sequence.	824720	0.076214
GCF_003668795	NZ_CP033067	Pseudoalteromonas_agarivorans_strain_Hao_2018_plasmid_unnamed,_complete_sequence.	121465	0.197243
GCF_000017865	NC_009828	Pseudothermotoga_lettingae_TMO,_complete_genome.	2135342	0.129608
GCF_001746855	NZ_CP017298	Actinomyces_hongkongensis_strain_HKU8_genome.	2141493	0.031919
GCF_003285205	NZ_CP016181	Marinomonas_primoryensis_strain_AceL_chromosome.	4585666	0.210596
GCF_000299235	NC_018649	Leptospirillum_ferriphilum_ML-04,_complete_genome.	2406157	0.157274
GCF_000695975	NZ_CP007243	Leptospirillum_ferriphilum_YSK,_complete_genome.	2330585	0.156471
GCF_003047205	NZ_CP028491	Carboxydocella_thermautotrophica_strain_019_chromosome,_complete_genome.	2678168	0.316712
GCF_003054495	NZ_CP028514	Carboxydocella_thermautotrophica_strain_41_chromosome,_complete_genome.	2690058	0.312886
GCF_003054495	NZ_CP028515	Carboxydocella_thermautotrophica_strain_41_plasmid_pCCELLA01,_complete_sequence.	53067	0.214927
GCF_000179015	NC_014910	Alicycliphilus_denitrificans_BC,_complete_genome.	4637013	0.0595869
GCF_000179015	NC_014908	Alicycliphilus_denitrificans_BC_plasmid_pALIDE01,_complete_sequence.	119718	0.06632
GCF_000179015	NC_014911	Alicycliphilus_denitrificans_BC_plasmid_pALIDE02,_complete_sequence.	78982	0.090333
GCF_000204645	NC_015422	Alicycliphilus_denitrificans_K601,_complete_genome.	4995263	0.052672
GCF_000204645	NC_015423	Alicycliphilus_denitrificans_K601_plasmid_pALIDE201,_complete_sequence.	75488	0.0446461
GCF_001547525	NZ_CM003768	Burkholderia_anthina_strain_AZ-4-2-10-S1-D7_chromosome_1,_whole_genome_shotgun_sequence.	3550762	0.0842241
GCF_001547525	NZ_CM003769	Burkholderia_anthina_strain_AZ-4-2-10-S1-D7_chromosome_3,_whole_genome_shotgun_sequence.	963101	0.0839499
GCF_001547525	NZ_LNJP01000003	Burkholderia_anthina_strain_AZ-4-2-10-S1-D7_AZ-4-2-10-S1-D7_4,_whole_genome_shotgun_sequence.	2118531	0.104711
GCF_001547525	NZ_LNJP01000004	Burkholderia_anthina_strain_AZ-4-2-10-S1-D7_AZ-4-2-10-S1-D7_5,_whole_genome_shotgun_sequence.	640657	0.0767217
GCF_001753225	NZ_CP017420	Delftia_tsuruhatensis_strain_CM13,_complete_genome.	7195716	0.0650705
GCF_000018405	NC_009943	Desulfococcus_oleovorans_Hxd3,_complete_genome.	3944167	0.0869217
GCF_000176915	NC_014844	Desulfovibrio_aespoeensis_Aspo-2,_complete_genome.	3629109	0.0949454
GCF_000196615	NC_014306	Erwinia_billingiae_strain_Eb661_complete_chromosome.	5100167	0.068617
GCF_000196615	NC_014304	Erwinia_billingiae_strain_Eb661_complete_plasmid_pEB102.	102323	0.0798548
GCF_000196615	NC_014305	Erwinia_billingiae_strain_Eb661_complete_plasmid_pEB170.	169778	0.0646313
GCF_000024345	NC_013729	Kribbella_flavida_DSM_17836,_complete_genome.	7579488	0.053129
GCF_000011245	NC_004193	Oceanobacillus_iheyensis_HTE831_DNA,_complete_genome.	3630528	0.305582
GCF_003019985	NZ_CP020357	Oceanobacillus_iheyensis_strain_CHQ24_chromosome,_complete_genome.	3860623	0.248455
GCF_002285495	NZ_CP016786	Clostridium_isatidis_strain_DSM_15098_chromosome,_complete_genome.	2869927	0.604787
GCF_004116975	NZ_CP026364	Proteus_hauseri_strain_15H5D-4a_chromosome,_complete_genome.	3930735	0.165488
GCF_900106005	NZ_LT629790	Pseudomonas_mediterranea_strain_DSM_16733_genome_assembly,_chromosome:_I.	6346235	0.0961997
GCF_000212395	NC_015499	Thermodesulfobium_narugense_DSM_14796,_complete_genome.	1898865	0.323307
GCF_000255295	NC_017030	Corallococcus_coralloides_DSM_2259,_complete_genome.	10080619	0.0638216
GCF_004104415	NZ_CP034669	Corallococcus_coralloides_strain_B035_chromosome,_complete_genome.	9587888	0.0655471
GCF_000010665	NC_012796	Desulfovibrio_magneticus_RS-1_DNA,_complete_genome.	5248049	0.0897838
GCF_000010665	NC_012797	Desulfovibrio_magneticus_RS-1_plasmid_pDMC1_DNA,_complete_genome.	58704	0.152337
GCF_000010665	NC_012795	Desulfovibrio_magneticus_RS-1_plasmid_pDMC2_DNA,_complete_genome.	8867	N/A
GCF_001858005	NZ_CP017831	Butyrivibrio_hungatei_strain_MB2003_chromosome_I,_complete_sequence.	3143784	0.351493
GCF_001858005	NZ_CP017830	Butyrivibrio_hungatei_strain_MB2003_chromosome_II,_complete_sequence.	91776	0.340009
GCF_001858005	NZ_CP017832	Butyrivibrio_hungatei_strain_MB2003_plasmid_pNP144,_complete_sequence.	144470	0.370307
GCF_001858005	NZ_CP017833	Butyrivibrio_hungatei_strain_MB2003_plasmid_pNP6,_complete_sequence.	6284	N/A
GCF_000183135	NC_014734	Paludibacter_propionicigenes_WB4,_complete_genome.	3685504	0.140784
GCF_000024965	NC_013530	Xylanimonas_cellulosilytica_DSM_15894,_complete_genome.	3742776	0.0236025
GCF_000024965	NC_013531	Xylanimonas_cellulosilytica_DSM_15894_plasmid_pXCEL01,_complete_sequence.	88604	0.191989
GCF_000195335	NC_015387	Marinithermus_hydrothermalis_DSM_14884,_complete_genome.	2269167	0.152035
GCF_000013185	NC_007984	Baumannia_cicadellinicola_str._Hc_(Homalodisca_coagulata),_complete_genome.	686194	0.018902
GCF_000754265	NZ_CP008985	Candidatus_Baumannia_cicadellinicola_strain_BGSS,_complete_genome.	759425	0.00681743
GCF_001269425	NZ_CP011787	Candidatus_Baumannia_cicadellinicola_strain_B-GSS,_complete_genome.	632672	0.0428994
GCF_001269425	NZ_CP011788	Candidatus_Baumannia_cicadellinicola_strain_B-GSS_plasmid,_complete_sequence.	3465	N/A
GCF_000321415	NC_019902	Thioalkalivibrio_nitratireducens_DSM_14787,_complete_genome.	4002350	0.106236
GCF_000973085	NZ_CP011280	Sneathia_amnii_strain_SN35,_complete_genome.	1330224	0.474091
GCF_000183745	NC_014761	Oceanithermus_profundus_DSM_14977,_complete_genome.	2303940	0.0543104
GCF_000183745	NC_014753	Oceanithermus_profundus_DSM_14977_plasmid_pOCEPR01,_complete_sequence.	135351	0.0928547
GCF_000241815	NZ_CM001402	Caldithrix_abyssi_DSM_13497_chromosome,_whole_genome_shotgun_sequence.	4955439	0.126058
GCF_001886815	NZ_CP018099	Caldithrix_abyssi_DSM_13497,_complete_genome.	4978541	0.122727
GCF_000304315	NC_018485	Methylocystis_sp._SC2_complete_genome.	3773444	0.0296084
GCF_001999245	NZ_CP019630	Labrenzia_aggregata_strain_RMAR6-6_chromosome,_complete_genome.	6149397	0.0961
GCF_001999245	NZ_CP019631	Labrenzia_aggregata_strain_RMAR6-6_plasmid_unnamed1,_complete_sequence.	407152	0.0498134
GCF_001999245	NZ_CP019632	Labrenzia_aggregata_strain_RMAR6-6_plasmid_unnamed2,_complete_sequence.	94445	0.0607544
GCF_000230275	NC_016077	Acidaminococcus_intestini_RyC-MR95,_complete_genome.	2487765	0.130071
GCF_000237995	NC_016605	Pediococcus_claussenii_ATCC_BAA-344,_complete_genome.	1829111	0.381558
GCF_000237995	NC_016635	Pediococcus_claussenii_ATCC_BAA-344_plasmid_pPECL-1,_complete_sequence.	1815	N/A
GCF_000237995	NC_016606	Pediococcus_claussenii_ATCC_BAA-344_plasmid_pPECL-2,_complete_sequence.	2450	N/A
GCF_000237995	NC_016636	Pediococcus_claussenii_ATCC_BAA-344_plasmid_pPECL-3,_complete_sequence.	17830	N/A
GCF_000237995	NC_016607	Pediococcus_claussenii_ATCC_BAA-344_plasmid_pPECL-4,_complete_sequence.	23136	N/A
GCF_000237995	NC_016608	Pediococcus_claussenii_ATCC_BAA-344_plasmid_pPECL-5,_complete_sequence.	36338	N/A
GCF_000237995	NC_017017	Pediococcus_claussenii_ATCC_BAA-344_plasmid_pPECL-6,_partial_sequence.	18800	N/A
GCF_000237995	NC_017018	Pediococcus_claussenii_ATCC_BAA-344_plasmid_pPECL-7,_partial_sequence.	16067	N/A
GCF_000237995	NC_017019	Pediococcus_claussenii_ATCC_BAA-344_plasmid_pPECL-8,_complete_sequence.	33246	N/A
GCF_001702215	NZ_CP014933	Pediococcus_claussenii_strain_TMW_2.53_chromosome,_complete_genome.	1889038	0.384013
GCF_001702215	NZ_CP014934	Pediococcus_claussenii_strain_TMW_2.53_plasmid_pL253-1,_complete_sequence.	37848	N/A
GCF_001702215	NZ_CP014935	Pediococcus_claussenii_strain_TMW_2.53_plasmid_pL253-2,_complete_sequence.	23149	N/A
GCF_001702235	NZ_CP014936	Pediococcus_claussenii_strain_TMW_2.54_chromosome,_complete_genome.	1886832	0.385042
GCF_001702235	NZ_CP014937	Pediococcus_claussenii_strain_TMW_2.54_plasmid_pL254-1,_complete_sequence.	37848	N/A
GCF_001702235	NZ_CP014938	Pediococcus_claussenii_strain_TMW_2.54_plasmid_pL254-2,_complete_sequence.	23149	N/A
GCF_001702235	NZ_CP014939	Pediococcus_claussenii_strain_TMW_2.54_plasmid_pL254-3,_complete_sequence.	40099	N/A
GCF_002287505	NZ_CP019688	Corynebacterium_glaucum_strain_DSM_30827_chromosome,_complete_genome.	2518659	0.0670567
GCF_000355675	NC_020888	Thalassolituus_oleivorans_MIL-1_complete_genome.	3920328	0.189863
GCF_000582555	NZ_CP006829	Thalassolituus_oleivorans_R6-15,_complete_genome.	3764053	0.185915
GCF_001932535	NZ_CP017810	Thalassolituus_oleivorans_strain_K188_chromosome,_complete_genome.	3909699	0.180475
GCF_003428925	NZ_CP031742	Streptomyces_koyangensis_strain_VK-A60T_chromosome,_complete_genome.	7220839	0.0875764
GCF_000967895	NZ_FO203512	Oleispira_antarctica_strain_RB-8,_complete_genome_sequence.	4406383	0.214485
GCF_001590605	NZ_CP014504	Pedobacter_cryoconitis_strain_PAMC_27485,_complete_genome.	5950539	0.159533
GCF_003667865	NZ_CP033051	Bacillus_marisflavi_strain_Bac144_chromosome,_complete_genome.	4591517	0.267614
GCF_000219195	NC_015736	Candidatus_Tremblaya_princeps_PCIT,_complete_genome.	138927	0.177325
GCF_000220965	NC_017293	Candidatus_Tremblaya_princeps_PCVAL,_complete_genome.	138931	0.190511
GCF_000758705	NZ_CP009287	Paenibacillus_graminis_strain_DSM_15220,_complete_genome.	7166464	0.201802
GCF_000758725	NZ_CP009428	Paenibacillus_odorifer_strain_DSM_15391,_complete_genome.	6812473	0.277939
GCF_003255855	NZ_CP021965	Paenibacillus_odorifer_strain_CBA7130_chromosome,_complete_genome.	6802552	0.27812
GCF_003101015	NZ_CP029206	Actinobacillus_porcitonsillarum_strain_9953L55_chromosome,_complete_genome.	2263191	0.159038
GCF_000015405	NC_008705	Mycobacterium_sp._KMS,_complete_genome.	5737227	0.0280988
GCF_000015405	NC_008703	Mycobacterium_sp._KMS_plasmid_pMKMS01,_complete_sequence.	302089	0.0964761
GCF_000015405	NC_008704	Mycobacterium_sp._KMS_plasmid_pMKMS02,_complete_sequence.	216763	0.0990297
GCF_001653935	NZ_CP012605	Ralstonia_insidiosa_strain_FC1138_chromosome_1,_complete_sequence.	3968071	0.082971
GCF_001653935	NZ_CP012606	Ralstonia_insidiosa_strain_FC1138_chromosome_2,_complete_sequence.	1968926	0.0839392
GCF_001653935	NZ_CP012607	Ralstonia_insidiosa_strain_FC1138_plasmid,_complete_sequence.	50765	0.145558
GCF_001663855	NZ_CP016022	Ralstonia_insidiosa_strain_ATCC_49129_chromosome_1,_complete_sequence.	3921238	0.0859242
GCF_001663855	NZ_CP016023	Ralstonia_insidiosa_strain_ATCC_49129_chromosome_2,_complete_sequence.	1887060	0.0816712
GCF_001663855	NZ_CP016024	Ralstonia_insidiosa_strain_ATCC_49129_plasmid_pRI-1,_complete_sequence.	317936	0.125813
GCF_001663855	NZ_CP016025	Ralstonia_insidiosa_strain_ATCC_49129_plasmid_pRI-2,_complete_sequence.	50770	0.14658
GCF_000763535	NZ_CP009264	Vibrio_coralliilyticus_strain_OCN014_chromosome_1,_complete_sequence.	3463115	0.166058
GCF_000763535	NZ_CP009265	Vibrio_coralliilyticus_strain_OCN014_chromosome_2,_complete_sequence.	1888898	0.155505
GCF_000763535	NZ_CP009266	Vibrio_coralliilyticus_strain_OCN014_plasmid_pOCN014,_complete_sequence.	380781	0.108062
GCF_000772065	NZ_CP009617	Vibrio_coralliilyticus_strain_RE98_chromosome_1,_complete_sequence.	3420228	0.167176
GCF_000772065	NZ_CP009618	Vibrio_coralliilyticus_strain_RE98_chromosome_2,_complete_sequence.	1917482	0.154472
GCF_000772065	NZ_CP009620	Vibrio_coralliilyticus_strain_RE98_plasmid_p319,_complete_sequence.	319400	0.108675
GCF_000772065	NZ_CP009619	Vibrio_coralliilyticus_strain_RE98_plasmid_p380,_complete_sequence.	380714	0.147721
GCF_001297935	NZ_CM004383	Vibrio_coralliilyticus_strain_RE22_chromosome_2,_whole_genome_shotgun_sequence.	1898896	0.154415
GCF_001297935	NZ_CM004384	Vibrio_coralliilyticus_strain_RE22_plasmid_unnamed,_whole_genome_shotgun_sequence.	324522	0.10059
GCF_001297935	NZ_LGLS01000001	Vibrio_coralliilyticus_strain_RE22_Contig_1,_whole_genome_shotgun_sequence.	1760878	0.138721
GCF_001297935	NZ_LGLS01000002	Vibrio_coralliilyticus_strain_RE22_Contig_2,_whole_genome_shotgun_sequence.	1641260	0.14077
GCF_001297935	NZ_LGLS01000004	Vibrio_coralliilyticus_strain_RE22_Contig_4,_whole_genome_shotgun_sequence.	59215	0.158221
GCF_001693615	NZ_CP016556	Vibrio_coralliilyticus_strain_58_chromosome_I,_complete_sequence.	3504421	0.163037
GCF_001693615	NZ_CP016557	Vibrio_coralliilyticus_strain_58_chromosome_II,_complete_sequence.	1933141	0.166727
GCF_001693615	NZ_CP016558	Vibrio_coralliilyticus_strain_58_plasmid_pVs58,_complete_sequence.	52449	0.119073
GCF_002073995	NZ_CP020453	Vibrio_coralliilyticus_strain_SNUTY-1_chromosome_I,_complete_sequence.	3474874	0.16111
GCF_002073995	NZ_CP020454	Vibrio_coralliilyticus_strain_SNUTY-1_chromosome_II,_complete_sequence.	1976676	0.157836
GCF_002073995	NZ_CP020455	Vibrio_coralliilyticus_strain_SNUTY-1_plasmid_pSNUTY1,_complete_sequence.	254703	0.0948324
GCF_002073995	NZ_CP020456	Vibrio_coralliilyticus_strain_SNUTY-1_plasmid_pSNUTY2,_complete_sequence.	136423	0.114207
GCF_003391375	NZ_CP031472	Vibrio_coralliilyticus_strain_RE22_chromosome_1,_complete_sequence.	3532203	0.170167
GCF_003391375	NZ_CP031473	Vibrio_coralliilyticus_strain_RE22_chromosome_2,_complete_sequence.	1915494	0.156418
GCF_003391375	NZ_CP031474	Vibrio_coralliilyticus_strain_RE22_plasmid_p337,_complete_sequence.	337275	0.0969391
GCF_002214395	NZ_CP018311	Vibrio_rotiferianus_B64D1_chromosome_1,_complete_sequence.	1951588	0.14734
GCF_002214395	NZ_CP018312	Vibrio_rotiferianus_B64D1_chromosome_2,_complete_sequence.	3326271	0.154959
GCF_000331025	NC_020055	Desulfovibrio_hydrothermalis_AM13_=_DSM_14728_chromosome,_complete_genome.	3703034	0.173666
GCF_000331025	NC_019953	Desulfovibrio_hydrothermalis_AM13_=_DSM_14728_plasmid_DESAM_p,_complete_genome.	5328	N/A
GCF_000470885	NZ_CM002177	Rhodococcus_aetherivorans_strain_BCP1_chromosome,_whole_genome_shotgun_sequence.	6008321	0.0350045
GCF_000470885	NZ_CM002178	Rhodococcus_aetherivorans_strain_BCP1_plasmid_pBMC1_scaffold00002,_whole_genome_shotgun_sequence.	120373	0.0672981
GCF_000470885	NZ_CM002179	Rhodococcus_aetherivorans_strain_BCP1_plasmid_pBMC2_scaffold00003,_whole_genome_shotgun_sequence.	103129	0.151118
GCF_000982715	NZ_CP011341	Rhodococcus_aetherivorans_strain_IcdP1,_complete_genome.	5922748	0.030489
GCF_002953635	NZ_CP025494	Pseudomonas_palleroniana_strain_MAB3_chromosome.	6291344	0.0805143
GCF_001941505	NZ_CP009248	Corynebacterium_sphenisci_DSM_44792,_complete_genome.	2594799	0.0293002
GCF_000025265	NC_013739	Conexibacter_woesei_DSM_14684,_complete_genome.	6359369	0.0403051
GCF_000194605	NC_015321	Fluviicola_taffensis_DSM_16823,_complete_genome.	4633577	0.153411
GCF_000732945	NZ_CP008944	Corynebacterium_atypicum_strain_R2070,_complete_genome.	2311380	0.1341
GCF_000732945	NZ_CP008945	Corynebacterium_atypicum_strain_R2070_plasmid_phiCATYP2070I,_complete_sequence.	48068	0.0529724
GCF_000013765	NC_007954	Shewanella_denitrificans_OS217,_complete_genome.	4545906	0.153645
GCF_001687625	NZ_CP016538	Planococcus_maritimus_strain_DSM_17275,_complete_genome.	3280721	0.196889
GCF_002237615	NZ_CP022528	Erythrobacter_flavus_strain_VG1_chromosome,_complete_genome.	3184307	0.0469122
GCF_004296255	NZ_AP019389	Erythrobacter_flavus_KJ5_DNA,_complete_genome.	2819202	0.0522863
GCF_000013605	NC_007908	Rhodoferax_ferrireducens_T118,_complete_genome.	4712337	0.0656344
GCF_000013605	NC_007901	Rhodoferax_ferrireducens_T118_plasmid1,_complete_sequence.	257447	0.0647541
GCF_000497425	NZ_CM002280	Streptomyces_niveus_NCIMB_11891_chromosome,_whole_genome_shotgun_sequence.	8514960	0.0563043
GCF_000497425	NZ_CM002281	Streptomyces_niveus_NCIMB_11891_plasmid_pSniv1_scaffold00002,_whole_genome_shotgun_sequence.	123332	0.0734967
GCF_000497425	NZ_CM002282	Streptomyces_niveus_NCIMB_11891_plasmid_pSniv2_scaffold00003,_whole_genome_shotgun_sequence.	53413	0.15042
GCF_000497425	NZ_CM002283	Streptomyces_niveus_NCIMB_11891_plasmid_pSniv3_scaffold00004,_whole_genome_shotgun_sequence.	19358	N/A
GCF_000497425	NZ_CM002284	Streptomyces_niveus_NCIMB_11891_plasmid_pSniv4_scaffold00005,_whole_genome_shotgun_sequence.	15813	N/A
GCF_002009175	NZ_CP018047	Streptomyces_niveus_strain_SCSIO_3406,_complete_genome.	7990492	0.050255
GCF_001723605	NZ_CP017111	Sulfurospirillum_halorespirans_DSM_13726_chromosome,_complete_genome.	3029840	0.157572
GCF_000705595	NZ_CP013051	Sinorhizobium_americanum_CCGM7,_complete_genome.	3650564	0.0569818
GCF_000705595	NZ_CP013052	Sinorhizobium_americanum_CCGM7_plasmid_A,_complete_sequence.	405481	0.0534748
GCF_000705595	NZ_CP013053	Sinorhizobium_americanum_CCGM7_plasmid_B,_complete_sequence.	547106	0.0416601
GCF_000705595	NZ_CP013054	Sinorhizobium_americanum_CCGM7_plasmid_C,_complete_sequence.	2249899	0.0322921
GCF_001889105	NZ_CP013107	Sinorhizobium_americanum_strain_CFNEI_73,_complete_genome.	3764724	0.05698
GCF_001889105	NZ_CP013108	Sinorhizobium_americanum_strain_CFNEI_73_plasmid_A,_complete_sequence.	222756	0.0397364
GCF_001889105	NZ_CP013109	Sinorhizobium_americanum_strain_CFNEI_73_plasmid_B,_complete_sequence.	586526	0.0372438
GCF_001889105	NZ_CP013110	Sinorhizobium_americanum_strain_CFNEI_73_plasmid_C,_complete_sequence.	2177502	0.0337714
GCF_001693295	NZ_CP016483	Synechococcus_sp._PCC_8807_chromosome,_complete_genome.	3059495	0.0110758
GCF_001693295	NZ_CP016484	Synechococcus_sp._PCC_8807_plasmid_unnamed1,_complete_sequence.	4625	N/A
GCF_001693295	NZ_CP016485	Synechococcus_sp._PCC_8807_plasmid_unnamed2,_complete_sequence.	13153	N/A
GCF_001693295	NZ_CP016486	Synechococcus_sp._PCC_8807_plasmid_unnamed3,_complete_sequence.	15538	N/A
GCF_001693295	NZ_CP016487	Synechococcus_sp._PCC_8807_plasmid_unnamed4,_complete_sequence.	18454	N/A
GCF_001693295	NZ_CP016488	Synechococcus_sp._PCC_8807_plasmid_unnamed5,_complete_sequence.	27205	N/A
GCF_001693295	NZ_CP016489	Synechococcus_sp._PCC_8807_plasmid_unnamed6,_complete_sequence.	165618	N/A
GCF_000332275	NZ_CM001776	Synechococcus_sp._PCC_7336_chromosome,_whole_genome_shotgun_sequence.	5066637	0.0175099
GCF_000316685	NC_019680	Synechococcus_sp._PCC_6312,_complete_genome.	3697276	0.0189514
GCF_000316685	NC_019681	Synechococcus_sp._PCC_6312_plasmid_pSYN6312.01,_complete_sequence.	23223	N/A
GCF_001693275	NZ_CP016477	Synechococcus_sp._PCC_7117_chromosome,_complete_genome.	3087720	0.0117816
GCF_001693275	NZ_CP016478	Synechococcus_sp._PCC_7117_plasmid_unnamed1,_complete_sequence.	4675	N/A
GCF_001693275	NZ_CP016479	Synechococcus_sp._PCC_7117_plasmid_unnamed2,_complete_sequence.	7376	N/A
GCF_001693275	NZ_CP016480	Synechococcus_sp._PCC_7117_plasmid_unnamed3,_complete_sequence.	25572	N/A
GCF_001693275	NZ_CP016481	Synechococcus_sp._PCC_7117_plasmid_unnamed4,_complete_sequence.	41976	N/A
GCF_001693275	NZ_CP016482	Synechococcus_sp._PCC_7117_plasmid_unnamed5,_complete_sequence.	264782	N/A
GCF_002285935	NZ_CP023141	Aeromonas_dhakensis_strain_KN-Mc-6U21_chromosome,_complete_genome.	4868053	0.107945
GCF_000015265	NC_008699	Nocardioides_sp._JS614,_complete_genome.	4985871	0.0183396
GCF_000015265	NC_008697	Nocardioides_sp._JS614,_complete_sequence.	307814	0.0578727
GCF_000283415	NZ_CP025535	Anoxybacillus_kamchatkensis_strain_G10_genome.	2962568	0.296797
GCF_000494755	NC_022657	Actinoplanes_friuliensis_DSM_7358,_complete_genome.	9376071	0.0192257
GCF_000010985	NC_013939	Deferribacter_desulfuricans_SSM1_DNA,_complete_genome.	2234389	0.434041
GCF_000010985	NC_013940	Deferribacter_desulfuricans_SSM1_plasmid_megaplasmid_pDF308_DNA,_complete_genome.	308544	0.344631
GCF_003346755	NZ_CP031218	Arcobacter_halophilus_strain_CCUG_53805_chromosome,_complete_genome.	2812536	0.222649
GCF_900475885	NZ_LS483429	Haemophilus_aegyptius_strain_NCTC8502_genome_assembly,_chromosome:_1.	1993258	0.110769
GCF_900637765	NZ_LR134395	Haemophilus_aegyptius_strain_NCTC8134_genome_assembly,_chromosome:_1.	1993241	0.110739
GCF_000270165	NC_015600	Streptococcus_pasteurianus_ATCC_43144_DNA,_complete_genome.	2100077	0.276547
GCF_900478025	NZ_LS483462	Streptococcus_pasteurianus_strain_NCTC13784_genome_assembly,_chromosome:_1.	2178089	0.296252
GCF_001190925	NZ_CP011072	Azoarcus_sp._CIB,_complete_genome.	5257030	0.116835
GCF_000012345	NC_007205	Candidatus_Pelagibacter_ubique_HTCC1062,_complete_genome.	1308759	0.158616
GCF_001187595	NZ_CP012152	Anoxybacillus_gonensis_strain_G2,_complete_genome.	2803668	0.292417
GCF_900105285	NZ_LT629767	Pseudomonas_umsongensis_strain_BS3657_genome_assembly,_chromosome:_I.	6749275	0.0877059
GCF_001605965	NZ_CP014947	Pseudomonas_koreensis_strain_D26,_complete_genome.	6301761	0.0780726
GCF_001654515	NZ_CP015852	Pseudomonas_koreensis_strain_CRS05-R5_chromosome,_complete_genome.	5991225	0.0904382
GCF_003049825	NZ_CP027477	Pseudomonas_koreensis_strain_P19E3_chromosome,_complete_genome.	6444290	0.0919881
GCF_003049825	NZ_CP027478	Pseudomonas_koreensis_strain_P19E3_plasmid_p1,_complete_sequence.	467568	0.0515827
GCF_003049825	NZ_CP027479	Pseudomonas_koreensis_strain_P19E3_plasmid_p2,_complete_sequence.	300131	0.0896577
GCF_003049825	NZ_CP027480	Pseudomonas_koreensis_strain_P19E3_plasmid_p3,_complete_sequence.	283378	0.0726751
GCF_003049825	NZ_CP027481	Pseudomonas_koreensis_strain_P19E3_plasmid_p4,_complete_sequence.	2827	N/A
GCF_900101415	NZ_LT629687	Pseudomonas_koreensis_strain_BS3658_genome_assembly,_chromosome:_I.	6123913	0.089289
GCF_002109385	NZ_CP020814	Bacillus_krulwichiae_strain_AM31D_chromosome,_complete_genome.	4610863	0.346824
GCF_900105335	NZ_LT629770	Microbacterium_paraoxydans_strain_DSM_15019_genome_assembly,_chromosome:_I.	3552313	0.0390606
GCF_000021745	NC_011666	Methylocella_silvestris_BL2,_complete_genome.	4305430	0.035359
GCF_001186335	NZ_CP011507	Pseudomonas_trivialis_strain_IHBB745,_complete_genome.	6452803	0.0780018
GCF_900104885	NZ_LT629760	Pseudomonas_trivialis_strain_BS3111_genome_assembly,_chromosome:_I.	5634667	0.0756442
GCF_000336465	NC_020209	Pseudomonas_poae_RE*1-1-14,_complete_genome.	5512241	0.0780968
GCF_900103965	NZ_LT629706	Pseudomonas_poae_strain_BS2776_genome_assembly,_chromosome:_I.	5950238	0.07872
GCF_001465795	NZ_CP013659	Planococcus_rifietoensis_strain_M8,_complete_genome.	3505011	0.18123
GCF_001712875	NZ_CP015149	Maize_bushy_stunt_phytoplasma_strain_M3_chromosome,_complete_genome.	576118	0.0837871
GCF_000147355	NC_014506	Sulfurimonas_autotrophica_DSM_16294,_complete_genome.	2153198	0.222484
GCF_001941445	NZ_CP009245	Corynebacterium_aquilae_DSM_44791_strain_S-613,_complete_genome.	2926437	0.0732389
GCF_000043285	NC_005061	Blochmannia_floridanus_complete_genome.	705557	0.621061
GCF_000147055	NC_014500	Dickeya_dadantii_3937,_complete_genome.	4922802	0.153089
GCF_000406145	NZ_CM001976	Dickeya_dadantii_NCPPB_898_chromosome,_whole_genome_shotgun_sequence.	4829443	0.150229
GCF_000406145	NZ_AOOE01000042	Dickeya_dadantii_NCPPB_898_DDA898_contig42,_whole_genome_shotgun_sequence.	819	N/A
GCF_000406145	NZ_AOOE01000043	Dickeya_dadantii_NCPPB_898_DDA898_contig43,_whole_genome_shotgun_sequence.	94811	N/A
GCF_000406145	NZ_AOOE01000044	Dickeya_dadantii_NCPPB_898_DDA898_contig44,_whole_genome_shotgun_sequence.	393	N/A
GCF_000406145	NZ_AOOE01000045	Dickeya_dadantii_NCPPB_898_DDA898_contig45,_whole_genome_shotgun_sequence.	580	N/A
GCF_000406145	NZ_AOOE01000046	Dickeya_dadantii_NCPPB_898_DDA898_contig46,_whole_genome_shotgun_sequence.	429	N/A
GCF_000406145	NZ_AOOE01000047	Dickeya_dadantii_NCPPB_898_DDA898_contig47,_whole_genome_shotgun_sequence.	6759	N/A
GCF_000406145	NZ_AOOE01000048	Dickeya_dadantii_NCPPB_898_DDA898_contig48,_whole_genome_shotgun_sequence.	380	N/A
GCF_000406145	NZ_AOOE01000049	Dickeya_dadantii_NCPPB_898_DDA898_contig49,_whole_genome_shotgun_sequence.	343	N/A
GCF_000406145	NZ_AOOE01000050	Dickeya_dadantii_NCPPB_898_DDA898_contig50,_whole_genome_shotgun_sequence.	400	N/A
GCF_000406145	NZ_AOOE01000051	Dickeya_dadantii_NCPPB_898_DDA898_contig51,_whole_genome_shotgun_sequence.	1343	N/A
GCF_000406145	NZ_AOOE01000052	Dickeya_dadantii_NCPPB_898_DDA898_contig52,_whole_genome_shotgun_sequence.	1937	N/A
GCF_000406185	NZ_CM001978	Dickeya_dadantii_subsp._dieffenbachiae_NCPPB_2976_chromosome,_whole_genome_shotgun_sequence.	4802068	0.151803
GCF_000406185	NZ_AOOG01000072	Dickeya_dadantii_subsp._dieffenbachiae_NCPPB_2976_DDA2976_contig72,_whole_genome_shotgun_sequence.	834	N/A
GCF_000406185	NZ_AOOG01000073	Dickeya_dadantii_subsp._dieffenbachiae_NCPPB_2976_DDA2976_contig73,_whole_genome_shotgun_sequence.	2524	N/A
GCF_000406185	NZ_AOOG01000074	Dickeya_dadantii_subsp._dieffenbachiae_NCPPB_2976_DDA2976_contig74,_whole_genome_shotgun_sequence.	611	N/A
GCF_000406185	NZ_AOOG01000075	Dickeya_dadantii_subsp._dieffenbachiae_NCPPB_2976_DDA2976_contig75,_whole_genome_shotgun_sequence.	758	N/A
GCF_000406185	NZ_AOOG01000076	Dickeya_dadantii_subsp._dieffenbachiae_NCPPB_2976_DDA2976_contig76,_whole_genome_shotgun_sequence.	1565	N/A
GCF_000406185	NZ_AOOG01000077	Dickeya_dadantii_subsp._dieffenbachiae_NCPPB_2976_DDA2976_contig77,_whole_genome_shotgun_sequence.	1062	N/A
GCF_000406185	NZ_AOOG01000078	Dickeya_dadantii_subsp._dieffenbachiae_NCPPB_2976_DDA2976_contig78,_whole_genome_shotgun_sequence.	1097	N/A
GCF_000406185	NZ_AOOG01000079	Dickeya_dadantii_subsp._dieffenbachiae_NCPPB_2976_DDA2976_contig79,_whole_genome_shotgun_sequence.	1192	N/A
GCF_000406185	NZ_AOOG01000080	Dickeya_dadantii_subsp._dieffenbachiae_NCPPB_2976_DDA2976_contig80,_whole_genome_shotgun_sequence.	923	N/A
GCF_000406185	NZ_AOOG01000081	Dickeya_dadantii_subsp._dieffenbachiae_NCPPB_2976_DDA2976_contig81,_whole_genome_shotgun_sequence.	1174	N/A
GCF_000406185	NZ_AOOG01000082	Dickeya_dadantii_subsp._dieffenbachiae_NCPPB_2976_DDA2976_contig82,_whole_genome_shotgun_sequence.	923	N/A
GCF_000406185	NZ_AOOG01000083	Dickeya_dadantii_subsp._dieffenbachiae_NCPPB_2976_DDA2976_contig83,_whole_genome_shotgun_sequence.	1598	N/A
GCF_000406185	NZ_AOOG01000084	Dickeya_dadantii_subsp._dieffenbachiae_NCPPB_2976_DDA2976_contig84,_whole_genome_shotgun_sequence.	1203	N/A
GCF_000406265	NZ_CM001982	Dickeya_dadantii_NCPPB_3537_chromosome,_whole_genome_shotgun_sequence.	4781918	0.150684
GCF_000406265	NZ_AOOL01000036	Dickeya_dadantii_NCPPB_3537_DDA3537_contig36,_whole_genome_shotgun_sequence.	284	N/A
GCF_000406265	NZ_AOOL01000037	Dickeya_dadantii_NCPPB_3537_DDA3537_contig37,_whole_genome_shotgun_sequence.	1039	N/A
GCF_000406265	NZ_AOOL01000038	Dickeya_dadantii_NCPPB_3537_DDA3537_contig38,_whole_genome_shotgun_sequence.	674	N/A
GCF_000406265	NZ_AOOL01000039	Dickeya_dadantii_NCPPB_3537_DDA3537_contig39,_whole_genome_shotgun_sequence.	17443	N/A
GCF_000406265	NZ_AOOL01000040	Dickeya_dadantii_NCPPB_3537_DDA3537_contig40,_whole_genome_shotgun_sequence.	397	N/A
GCF_000406265	NZ_AOOL01000041	Dickeya_dadantii_NCPPB_3537_DDA3537_contig41,_whole_genome_shotgun_sequence.	248	N/A
GCF_000406265	NZ_AOOL01000042	Dickeya_dadantii_NCPPB_3537_DDA3537_contig42,_whole_genome_shotgun_sequence.	3178	N/A
GCF_000406265	NZ_AOOL01000043	Dickeya_dadantii_NCPPB_3537_DDA3537_contig43,_whole_genome_shotgun_sequence.	227	N/A
GCF_000406265	NZ_AOOL01000044	Dickeya_dadantii_NCPPB_3537_DDA3537_contig44,_whole_genome_shotgun_sequence.	683	N/A
GCF_000406265	NZ_AOOL01000045	Dickeya_dadantii_NCPPB_3537_DDA3537_contig45,_whole_genome_shotgun_sequence.	704	N/A
GCF_000406265	NZ_AOOL01000046	Dickeya_dadantii_NCPPB_3537_DDA3537_contig46,_whole_genome_shotgun_sequence.	1653	N/A
GCF_003049785	NZ_CP023467	Dickeya_dadantii_strain_DSM_18020_chromosome,_complete_genome.	4997541	0.150933
GCF_000365305	NZ_CM001841	Dickeya_dianthicola_NCPPB_453_chromosome,_whole_genome_shotgun_sequence.	4652956	0.152008
GCF_000365305	NZ_AOOB01000043	Dickeya_dianthicola_NCPPB_453_DDI453_contig43,_whole_genome_shotgun_sequence.	1481	N/A
GCF_000365305	NZ_AOOB01000044	Dickeya_dianthicola_NCPPB_453_DDI453_contig44,_whole_genome_shotgun_sequence.	8717	N/A
GCF_000365305	NZ_AOOB01000045	Dickeya_dianthicola_NCPPB_453_DDI453_contig45,_whole_genome_shotgun_sequence.	6108	N/A
GCF_000365305	NZ_AOOB01000046	Dickeya_dianthicola_NCPPB_453_DDI453_contig46,_whole_genome_shotgun_sequence.	643	N/A
GCF_000365305	NZ_AOOB01000047	Dickeya_dianthicola_NCPPB_453_DDI453_contig47,_whole_genome_shotgun_sequence.	556	N/A
GCF_000365305	NZ_AOOB01000048	Dickeya_dianthicola_NCPPB_453_DDI453_contig48,_whole_genome_shotgun_sequence.	1407	N/A
GCF_000365305	NZ_AOOB01000049	Dickeya_dianthicola_NCPPB_453_DDI453_contig49,_whole_genome_shotgun_sequence.	927	N/A
GCF_000365305	NZ_AOOB01000050	Dickeya_dianthicola_NCPPB_453_DDI453_contig50,_whole_genome_shotgun_sequence.	1157	N/A
GCF_000365305	NZ_AOOB01000051	Dickeya_dianthicola_NCPPB_453_DDI453_contig51,_whole_genome_shotgun_sequence.	1195	N/A
GCF_000365305	NZ_AOOB01000052	Dickeya_dianthicola_NCPPB_453_DDI453_contig52,_whole_genome_shotgun_sequence.	913	N/A
GCF_000365365	NZ_CM001838	Dickeya_dianthicola_GBBC_2039_chromosome,_whole_genome_shotgun_sequence.	4649420	0.145809
GCF_000365365	NZ_AOOM01000223	Dickeya_dianthicola_GBBC_2039_DDIGBBC2039_contig223,_whole_genome_shotgun_sequence.	2980	N/A
GCF_000365365	NZ_AOOM01000224	Dickeya_dianthicola_GBBC_2039_DDIGBBC2039_contig224,_whole_genome_shotgun_sequence.	4032	N/A
GCF_000365365	NZ_AOOM01000225	Dickeya_dianthicola_GBBC_2039_DDIGBBC2039_contig225,_whole_genome_shotgun_sequence.	4565	N/A
GCF_000365365	NZ_AOOM01000226	Dickeya_dianthicola_GBBC_2039_DDIGBBC2039_contig226,_whole_genome_shotgun_sequence.	7470	N/A
GCF_000365365	NZ_AOOM01000227	Dickeya_dianthicola_GBBC_2039_DDIGBBC2039_contig227,_whole_genome_shotgun_sequence.	12271	N/A
GCF_000365365	NZ_AOOM01000228	Dickeya_dianthicola_GBBC_2039_DDIGBBC2039_contig228,_whole_genome_shotgun_sequence.	17645	N/A
GCF_000365365	NZ_AOOM01000229	Dickeya_dianthicola_GBBC_2039_DDIGBBC2039_contig229,_whole_genome_shotgun_sequence.	8832	N/A
GCF_000365365	NZ_AOOM01000230	Dickeya_dianthicola_GBBC_2039_DDIGBBC2039_contig230,_whole_genome_shotgun_sequence.	10033	N/A
GCF_000365365	NZ_AOOM01000231	Dickeya_dianthicola_GBBC_2039_DDIGBBC2039_contig231,_whole_genome_shotgun_sequence.	1160	N/A
GCF_000365365	NZ_AOOM01000232	Dickeya_dianthicola_GBBC_2039_DDIGBBC2039_contig232,_whole_genome_shotgun_sequence.	463	N/A
GCF_000365365	NZ_AOOM01000233	Dickeya_dianthicola_GBBC_2039_DDIGBBC2039_contig233,_whole_genome_shotgun_sequence.	298	N/A
GCF_000365365	NZ_AOOM01000234	Dickeya_dianthicola_GBBC_2039_DDIGBBC2039_contig234,_whole_genome_shotgun_sequence.	276	N/A
GCF_000365365	NZ_AOOM01000235	Dickeya_dianthicola_GBBC_2039_DDIGBBC2039_contig235,_whole_genome_shotgun_sequence.	4697	N/A
GCF_000365365	NZ_AOOM01000236	Dickeya_dianthicola_GBBC_2039_DDIGBBC2039_contig236,_whole_genome_shotgun_sequence.	3373	N/A
GCF_000365365	NZ_AOOM01000237	Dickeya_dianthicola_GBBC_2039_DDIGBBC2039_contig237,_whole_genome_shotgun_sequence.	7619	N/A
GCF_000365365	NZ_AOOM01000238	Dickeya_dianthicola_GBBC_2039_DDIGBBC2039_contig238,_whole_genome_shotgun_sequence.	2409	N/A
GCF_000365365	NZ_AOOM01000239	Dickeya_dianthicola_GBBC_2039_DDIGBBC2039_contig239,_whole_genome_shotgun_sequence.	15864	N/A
GCF_000365365	NZ_AOOM01000240	Dickeya_dianthicola_GBBC_2039_DDIGBBC2039_contig240,_whole_genome_shotgun_sequence.	1570	N/A
GCF_000365365	NZ_AOOM01000241	Dickeya_dianthicola_GBBC_2039_DDIGBBC2039_contig241,_whole_genome_shotgun_sequence.	4279	N/A
GCF_000365365	NZ_AOOM01000242	Dickeya_dianthicola_GBBC_2039_DDIGBBC2039_contig242,_whole_genome_shotgun_sequence.	713	N/A
GCF_000365365	NZ_AOOM01000243	Dickeya_dianthicola_GBBC_2039_DDIGBBC2039_contig243,_whole_genome_shotgun_sequence.	885	N/A
GCF_000365365	NZ_AOOM01000244	Dickeya_dianthicola_GBBC_2039_DDIGBBC2039_contig244,_whole_genome_shotgun_sequence.	2727	N/A
GCF_000365365	NZ_AOOM01000245	Dickeya_dianthicola_GBBC_2039_DDIGBBC2039_contig245,_whole_genome_shotgun_sequence.	1142	N/A
GCF_000365365	NZ_AOOM01000246	Dickeya_dianthicola_GBBC_2039_DDIGBBC2039_contig246,_whole_genome_shotgun_sequence.	275	N/A
GCF_000365365	NZ_AOOM01000247	Dickeya_dianthicola_GBBC_2039_DDIGBBC2039_contig247,_whole_genome_shotgun_sequence.	11943	N/A
GCF_000365365	NZ_AOOM01000248	Dickeya_dianthicola_GBBC_2039_DDIGBBC2039_contig248,_whole_genome_shotgun_sequence.	1427	N/A
GCF_000365365	NZ_AOOM01000249	Dickeya_dianthicola_GBBC_2039_DDIGBBC2039_contig249,_whole_genome_shotgun_sequence.	2368	N/A
GCF_000365365	NZ_AOOM01000250	Dickeya_dianthicola_GBBC_2039_DDIGBBC2039_contig250,_whole_genome_shotgun_sequence.	12556	N/A
GCF_000365365	NZ_AOOM01000251	Dickeya_dianthicola_GBBC_2039_DDIGBBC2039_contig251,_whole_genome_shotgun_sequence.	1069	N/A
GCF_000365365	NZ_AOOM01000252	Dickeya_dianthicola_GBBC_2039_DDIGBBC2039_contig252,_whole_genome_shotgun_sequence.	3421	N/A
GCF_000365365	NZ_AOOM01000253	Dickeya_dianthicola_GBBC_2039_DDIGBBC2039_contig253,_whole_genome_shotgun_sequence.	460	N/A
GCF_000365405	NZ_CM001840	Dickeya_dianthicola_NCPPB_3534_chromosome,_whole_genome_shotgun_sequence.	4775960	0.152975
GCF_000365405	NZ_AOOK01000041	Dickeya_dianthicola_NCPPB_3534_DDI3534_contig41,_whole_genome_shotgun_sequence.	35685	N/A
GCF_000365405	NZ_AOOK01000042	Dickeya_dianthicola_NCPPB_3534_DDI3534_contig42,_whole_genome_shotgun_sequence.	5308	N/A
GCF_000365405	NZ_AOOK01000043	Dickeya_dianthicola_NCPPB_3534_DDI3534_contig43,_whole_genome_shotgun_sequence.	1231	N/A
GCF_000365405	NZ_AOOK01000044	Dickeya_dianthicola_NCPPB_3534_DDI3534_contig44,_whole_genome_shotgun_sequence.	983	N/A
GCF_000365405	NZ_AOOK01000045	Dickeya_dianthicola_NCPPB_3534_DDI3534_contig45,_whole_genome_shotgun_sequence.	799	N/A
GCF_000365405	NZ_AOOK01000046	Dickeya_dianthicola_NCPPB_3534_DDI3534_contig46,_whole_genome_shotgun_sequence.	2065	N/A
GCF_000365405	NZ_AOOK01000047	Dickeya_dianthicola_NCPPB_3534_DDI3534_contig47,_whole_genome_shotgun_sequence.	248	N/A
GCF_000365405	NZ_AOOK01000048	Dickeya_dianthicola_NCPPB_3534_DDI3534_contig48,_whole_genome_shotgun_sequence.	287	N/A
GCF_000365405	NZ_AOOK01000049	Dickeya_dianthicola_NCPPB_3534_DDI3534_contig49,_whole_genome_shotgun_sequence.	383	N/A
GCF_000365405	NZ_AOOK01000050	Dickeya_dianthicola_NCPPB_3534_DDI3534_contig50,_whole_genome_shotgun_sequence.	250	N/A
GCF_000365405	NZ_AOOK01000051	Dickeya_dianthicola_NCPPB_3534_DDI3534_contig51,_whole_genome_shotgun_sequence.	461	N/A
GCF_000365405	NZ_AOOK01000052	Dickeya_dianthicola_NCPPB_3534_DDI3534_contig52,_whole_genome_shotgun_sequence.	302	N/A
GCF_000365405	NZ_AOOK01000053	Dickeya_dianthicola_NCPPB_3534_DDI3534_contig53,_whole_genome_shotgun_sequence.	347	N/A
GCF_000365405	NZ_AOOK01000054	Dickeya_dianthicola_NCPPB_3534_DDI3534_contig54,_whole_genome_shotgun_sequence.	259	N/A
GCF_000365405	NZ_AOOK01000055	Dickeya_dianthicola_NCPPB_3534_DDI3534_contig55,_whole_genome_shotgun_sequence.	320	N/A
GCF_000365405	NZ_AOOK01000056	Dickeya_dianthicola_NCPPB_3534_DDI3534_contig56,_whole_genome_shotgun_sequence.	471	N/A
GCF_000365405	NZ_AOOK01000057	Dickeya_dianthicola_NCPPB_3534_DDI3534_contig57,_whole_genome_shotgun_sequence.	354	N/A
GCF_000365405	NZ_AOOK01000058	Dickeya_dianthicola_NCPPB_3534_DDI3534_contig58,_whole_genome_shotgun_sequence.	269	N/A
GCF_000365405	NZ_AOOK01000059	Dickeya_dianthicola_NCPPB_3534_DDI3534_contig59,_whole_genome_shotgun_sequence.	253	N/A
GCF_000365405	NZ_AOOK01000060	Dickeya_dianthicola_NCPPB_3534_DDI3534_contig60,_whole_genome_shotgun_sequence.	226	N/A
GCF_000365405	NZ_AOOK01000062	Dickeya_dianthicola_NCPPB_3534_DDI3534_contig62,_whole_genome_shotgun_sequence.	2011	N/A
GCF_000365405	NZ_AOOK01000071	Dickeya_dianthicola_NCPPB_3534_DDI3534_contig71,_whole_genome_shotgun_sequence.	264	N/A
GCF_000365405	NZ_AOOK01000072	Dickeya_dianthicola_NCPPB_3534_DDI3534_contig72,_whole_genome_shotgun_sequence.	827	N/A
GCF_000365405	NZ_AOOK01000073	Dickeya_dianthicola_NCPPB_3534_DDI3534_contig73,_whole_genome_shotgun_sequence.	263	N/A
GCF_000365405	NZ_AOOK01000074	Dickeya_dianthicola_NCPPB_3534_DDI3534_contig74,_whole_genome_shotgun_sequence.	258	N/A
GCF_000365405	NZ_AOOK01000075	Dickeya_dianthicola_NCPPB_3534_DDI3534_contig75,_whole_genome_shotgun_sequence.	240	N/A
GCF_000365405	NZ_AOOK01000076	Dickeya_dianthicola_NCPPB_3534_DDI3534_contig76,_whole_genome_shotgun_sequence.	255	N/A
GCF_000365405	NZ_AOOK01000077	Dickeya_dianthicola_NCPPB_3534_DDI3534_contig77,_whole_genome_shotgun_sequence.	358	N/A
GCF_000365405	NZ_AOOK01000078	Dickeya_dianthicola_NCPPB_3534_DDI3534_contig78,_whole_genome_shotgun_sequence.	243	N/A
GCF_000365405	NZ_AOOK01000079	Dickeya_dianthicola_NCPPB_3534_DDI3534_contig79,_whole_genome_shotgun_sequence.	312	N/A
GCF_000365405	NZ_AOOK01000080	Dickeya_dianthicola_NCPPB_3534_DDI3534_contig80,_whole_genome_shotgun_sequence.	225	N/A
GCF_000365405	NZ_AOOK01000081	Dickeya_dianthicola_NCPPB_3534_DDI3534_contig81,_whole_genome_shotgun_sequence.	261	N/A
GCF_000365405	NZ_AOOK01000082	Dickeya_dianthicola_NCPPB_3534_DDI3534_contig82,_whole_genome_shotgun_sequence.	344	N/A
GCF_000365405	NZ_AOOK01000083	Dickeya_dianthicola_NCPPB_3534_DDI3534_contig83,_whole_genome_shotgun_sequence.	434	N/A
GCF_000365405	NZ_AOOK01000084	Dickeya_dianthicola_NCPPB_3534_DDI3534_contig84,_whole_genome_shotgun_sequence.	310	N/A
GCF_000365405	NZ_AOOK01000085	Dickeya_dianthicola_NCPPB_3534_DDI3534_contig85,_whole_genome_shotgun_sequence.	274	N/A
GCF_000365405	NZ_AOOK01000086	Dickeya_dianthicola_NCPPB_3534_DDI3534_contig86,_whole_genome_shotgun_sequence.	259	N/A
GCF_000365405	NZ_AOOK01000087	Dickeya_dianthicola_NCPPB_3534_DDI3534_contig87,_whole_genome_shotgun_sequence.	298	N/A
GCF_000365405	NZ_AOOK01000088	Dickeya_dianthicola_NCPPB_3534_DDI3534_contig88,_whole_genome_shotgun_sequence.	248	N/A
GCF_000365405	NZ_AOOK01000089	Dickeya_dianthicola_NCPPB_3534_DDI3534_contig89,_whole_genome_shotgun_sequence.	266	N/A
GCF_000365405	NZ_AOOK01000090	Dickeya_dianthicola_NCPPB_3534_DDI3534_contig90,_whole_genome_shotgun_sequence.	234	N/A
GCF_000365405	NZ_AOOK01000091	Dickeya_dianthicola_NCPPB_3534_DDI3534_contig91,_whole_genome_shotgun_sequence.	248	N/A
GCF_000365405	NZ_AOOK01000092	Dickeya_dianthicola_NCPPB_3534_DDI3534_contig92,_whole_genome_shotgun_sequence.	236	N/A
GCF_000365405	NZ_AOOK01000093	Dickeya_dianthicola_NCPPB_3534_DDI3534_contig93,_whole_genome_shotgun_sequence.	204	N/A
GCF_000365405	NZ_AOOK01000094	Dickeya_dianthicola_NCPPB_3534_DDI3534_contig94,_whole_genome_shotgun_sequence.	215	N/A
GCF_000365405	NZ_AOOK01000095	Dickeya_dianthicola_NCPPB_3534_DDI3534_contig95,_whole_genome_shotgun_sequence.	248	N/A
GCF_000365405	NZ_AOOK01000096	Dickeya_dianthicola_NCPPB_3534_DDI3534_contig96,_whole_genome_shotgun_sequence.	289	N/A
GCF_000365405	NZ_AOOK01000097	Dickeya_dianthicola_NCPPB_3534_DDI3534_contig97,_whole_genome_shotgun_sequence.	1615	N/A
GCF_000365405	NZ_AOOK01000098	Dickeya_dianthicola_NCPPB_3534_DDI3534_contig98,_whole_genome_shotgun_sequence.	225	N/A
GCF_000365405	NZ_AOOK01000099	Dickeya_dianthicola_NCPPB_3534_DDI3534_contig99,_whole_genome_shotgun_sequence.	4805	N/A
GCF_000365405	NZ_AOOK01000100	Dickeya_dianthicola_NCPPB_3534_DDI3534_contig100,_whole_genome_shotgun_sequence.	635	N/A
GCF_000365405	NZ_AOOK01000101	Dickeya_dianthicola_NCPPB_3534_DDI3534_contig101,_whole_genome_shotgun_sequence.	1346	N/A
GCF_000365405	NZ_AOOK01000102	Dickeya_dianthicola_NCPPB_3534_DDI3534_contig102,_whole_genome_shotgun_sequence.	248	N/A
GCF_000365405	NZ_AOOK01000103	Dickeya_dianthicola_NCPPB_3534_DDI3534_contig103,_whole_genome_shotgun_sequence.	657	N/A
GCF_000365405	NZ_AOOK01000104	Dickeya_dianthicola_NCPPB_3534_DDI3534_contig104,_whole_genome_shotgun_sequence.	287	N/A
GCF_000365405	NZ_AOOK01000105	Dickeya_dianthicola_NCPPB_3534_DDI3534_contig105,_whole_genome_shotgun_sequence.	261	N/A
GCF_000365405	NZ_AOOK01000106	Dickeya_dianthicola_NCPPB_3534_DDI3534_contig106,_whole_genome_shotgun_sequence.	249	N/A
GCF_000365405	NZ_AOOK01000107	Dickeya_dianthicola_NCPPB_3534_DDI3534_contig107,_whole_genome_shotgun_sequence.	261	N/A
GCF_000365405	NZ_AOOK01000108	Dickeya_dianthicola_NCPPB_3534_DDI3534_contig108,_whole_genome_shotgun_sequence.	265	N/A
GCF_000365405	NZ_AOOK01000109	Dickeya_dianthicola_NCPPB_3534_DDI3534_contig109,_whole_genome_shotgun_sequence.	275	N/A
GCF_000365405	NZ_AOOK01000110	Dickeya_dianthicola_NCPPB_3534_DDI3534_contig110,_whole_genome_shotgun_sequence.	273	N/A
GCF_000365405	NZ_AOOK01000111	Dickeya_dianthicola_NCPPB_3534_DDI3534_contig111,_whole_genome_shotgun_sequence.	1449	N/A
GCF_000365405	NZ_AOOK01000112	Dickeya_dianthicola_NCPPB_3534_DDI3534_contig112,_whole_genome_shotgun_sequence.	2311	N/A
GCF_000365405	NZ_AOOK01000113	Dickeya_dianthicola_NCPPB_3534_DDI3534_contig113,_whole_genome_shotgun_sequence.	657	N/A
GCF_000365405	NZ_AOOK01000114	Dickeya_dianthicola_NCPPB_3534_DDI3534_contig114,_whole_genome_shotgun_sequence.	748	N/A
GCF_000365405	NZ_AOOK01000115	Dickeya_dianthicola_NCPPB_3534_DDI3534_contig115,_whole_genome_shotgun_sequence.	567	N/A
GCF_000365405	NZ_AOOK01000116	Dickeya_dianthicola_NCPPB_3534_DDI3534_contig116,_whole_genome_shotgun_sequence.	421	N/A
GCF_000365405	NZ_AOOK01000117	Dickeya_dianthicola_NCPPB_3534_DDI3534_contig117,_whole_genome_shotgun_sequence.	1226	N/A
GCF_000365405	NZ_AOOK01000118	Dickeya_dianthicola_NCPPB_3534_DDI3534_contig118,_whole_genome_shotgun_sequence.	480	N/A
GCF_000365405	NZ_AOOK01000119	Dickeya_dianthicola_NCPPB_3534_DDI3534_contig119,_whole_genome_shotgun_sequence.	618	N/A
GCF_000365405	NZ_AOOK01000120	Dickeya_dianthicola_NCPPB_3534_DDI3534_contig120,_whole_genome_shotgun_sequence.	270	N/A
GCF_000365405	NZ_AOOK01000121	Dickeya_dianthicola_NCPPB_3534_DDI3534_contig121,_whole_genome_shotgun_sequence.	235	N/A
GCF_000365405	NZ_AOOK01000122	Dickeya_dianthicola_NCPPB_3534_DDI3534_contig122,_whole_genome_shotgun_sequence.	300	N/A
GCF_000365405	NZ_AOOK01000123	Dickeya_dianthicola_NCPPB_3534_DDI3534_contig123,_whole_genome_shotgun_sequence.	281	N/A
GCF_000365405	NZ_AOOK01000124	Dickeya_dianthicola_NCPPB_3534_DDI3534_contig124,_whole_genome_shotgun_sequence.	235	N/A
GCF_000365405	NZ_AOOK01000125	Dickeya_dianthicola_NCPPB_3534_DDI3534_contig125,_whole_genome_shotgun_sequence.	266	N/A
GCF_000365405	NZ_AOOK01000126	Dickeya_dianthicola_NCPPB_3534_DDI3534_contig126,_whole_genome_shotgun_sequence.	246	N/A
GCF_000365405	NZ_AOOK01000127	Dickeya_dianthicola_NCPPB_3534_DDI3534_contig127,_whole_genome_shotgun_sequence.	246	N/A
GCF_000365405	NZ_AOOK01000128	Dickeya_dianthicola_NCPPB_3534_DDI3534_contig128,_whole_genome_shotgun_sequence.	253	N/A
GCF_000365405	NZ_AOOK01000129	Dickeya_dianthicola_NCPPB_3534_DDI3534_contig129,_whole_genome_shotgun_sequence.	246	N/A
GCF_000365405	NZ_AOOK01000130	Dickeya_dianthicola_NCPPB_3534_DDI3534_contig130,_whole_genome_shotgun_sequence.	705	N/A
GCF_000365405	NZ_AOOK01000131	Dickeya_dianthicola_NCPPB_3534_DDI3534_contig131,_whole_genome_shotgun_sequence.	539	N/A
GCF_000365405	NZ_AOOK01000132	Dickeya_dianthicola_NCPPB_3534_DDI3534_contig132,_whole_genome_shotgun_sequence.	716	N/A
GCF_000365405	NZ_AOOK01000133	Dickeya_dianthicola_NCPPB_3534_DDI3534_contig133,_whole_genome_shotgun_sequence.	888	N/A
GCF_000365405	NZ_AOOK01000134	Dickeya_dianthicola_NCPPB_3534_DDI3534_contig134,_whole_genome_shotgun_sequence.	436	N/A
GCF_000365405	NZ_AOOK01000135	Dickeya_dianthicola_NCPPB_3534_DDI3534_contig135,_whole_genome_shotgun_sequence.	266	N/A
GCF_000365405	NZ_AOOK01000136	Dickeya_dianthicola_NCPPB_3534_DDI3534_contig136,_whole_genome_shotgun_sequence.	255	N/A
GCF_000365405	NZ_AOOK01000137	Dickeya_dianthicola_NCPPB_3534_DDI3534_contig137,_whole_genome_shotgun_sequence.	234	N/A
GCF_000365405	NZ_AOOK01000138	Dickeya_dianthicola_NCPPB_3534_DDI3534_contig138,_whole_genome_shotgun_sequence.	262	N/A
GCF_000365405	NZ_AOOK01000139	Dickeya_dianthicola_NCPPB_3534_DDI3534_contig139,_whole_genome_shotgun_sequence.	1313	N/A
GCF_000365405	NZ_AOOK01000140	Dickeya_dianthicola_NCPPB_3534_DDI3534_contig140,_whole_genome_shotgun_sequence.	623	N/A
GCF_000365405	NZ_AOOK01000141	Dickeya_dianthicola_NCPPB_3534_DDI3534_contig141,_whole_genome_shotgun_sequence.	241	N/A
GCF_000365405	NZ_AOOK01000142	Dickeya_dianthicola_NCPPB_3534_DDI3534_contig142,_whole_genome_shotgun_sequence.	256	N/A
GCF_000365405	NZ_AOOK01000143	Dickeya_dianthicola_NCPPB_3534_DDI3534_contig143,_whole_genome_shotgun_sequence.	467	N/A
GCF_000365405	NZ_AOOK01000144	Dickeya_dianthicola_NCPPB_3534_DDI3534_contig144,_whole_genome_shotgun_sequence.	354	N/A
GCF_000365405	NZ_AOOK01000145	Dickeya_dianthicola_NCPPB_3534_DDI3534_contig145,_whole_genome_shotgun_sequence.	306	N/A
GCF_000365405	NZ_AOOK01000146	Dickeya_dianthicola_NCPPB_3534_DDI3534_contig146,_whole_genome_shotgun_sequence.	244	N/A
GCF_000365405	NZ_AOOK01000147	Dickeya_dianthicola_NCPPB_3534_DDI3534_contig147,_whole_genome_shotgun_sequence.	333	N/A
GCF_000365405	NZ_AOOK01000148	Dickeya_dianthicola_NCPPB_3534_DDI3534_contig148,_whole_genome_shotgun_sequence.	412	N/A
GCF_000430955	NZ_CM002023	Dickeya_dianthicola_IPO_980_chromosome,_whole_genome_shotgun_sequence.	4662278	0.152403
GCF_000430955	NZ_AOOS01000053	Dickeya_dianthicola_IPO_980_DDIIPO980_contig53,_whole_genome_shotgun_sequence.	6679	N/A
GCF_000430955	NZ_AOOS01000054	Dickeya_dianthicola_IPO_980_DDIIPO980_contig54,_whole_genome_shotgun_sequence.	587	N/A
GCF_000430955	NZ_AOOS01000055	Dickeya_dianthicola_IPO_980_DDIIPO980_contig55,_whole_genome_shotgun_sequence.	33789	N/A
GCF_000430955	NZ_AOOS01000056	Dickeya_dianthicola_IPO_980_DDIIPO980_contig56,_whole_genome_shotgun_sequence.	20239	N/A
GCF_000430955	NZ_AOOS01000057	Dickeya_dianthicola_IPO_980_DDIIPO980_contig57,_whole_genome_shotgun_sequence.	804	N/A
GCF_000430955	NZ_AOOS01000058	Dickeya_dianthicola_IPO_980_DDIIPO980_contig58,_whole_genome_shotgun_sequence.	2266	N/A
GCF_000430955	NZ_AOOS01000059	Dickeya_dianthicola_IPO_980_DDIIPO980_contig59,_whole_genome_shotgun_sequence.	1219	N/A
GCF_000430955	NZ_AOOS01000060	Dickeya_dianthicola_IPO_980_DDIIPO980_contig60,_whole_genome_shotgun_sequence.	8654	N/A
GCF_000430955	NZ_AOOS01000061	Dickeya_dianthicola_IPO_980_DDIIPO980_contig61,_whole_genome_shotgun_sequence.	657	N/A
GCF_000430955	NZ_AOOS01000062	Dickeya_dianthicola_IPO_980_DDIIPO980_contig62,_whole_genome_shotgun_sequence.	1192	N/A
GCF_000430955	NZ_AOOS01000063	Dickeya_dianthicola_IPO_980_DDIIPO980_contig63,_whole_genome_shotgun_sequence.	3687	N/A
GCF_000430955	NZ_AOOS01000064	Dickeya_dianthicola_IPO_980_DDIIPO980_contig64,_whole_genome_shotgun_sequence.	2515	N/A
GCF_000430955	NZ_AOOS01000065	Dickeya_dianthicola_IPO_980_DDIIPO980_contig65,_whole_genome_shotgun_sequence.	2197	N/A
GCF_000430955	NZ_AOOS01000066	Dickeya_dianthicola_IPO_980_DDIIPO980_contig66,_whole_genome_shotgun_sequence.	1974	N/A
GCF_000430955	NZ_AOOS01000067	Dickeya_dianthicola_IPO_980_DDIIPO980_contig67,_whole_genome_shotgun_sequence.	1378	N/A
GCF_000430955	NZ_AOOS01000068	Dickeya_dianthicola_IPO_980_DDIIPO980_contig68,_whole_genome_shotgun_sequence.	1357	N/A
GCF_000430955	NZ_AOOS01000069	Dickeya_dianthicola_IPO_980_DDIIPO980_contig69,_whole_genome_shotgun_sequence.	785	N/A
GCF_000430955	NZ_AOOS01000070	Dickeya_dianthicola_IPO_980_DDIIPO980_contig70,_whole_genome_shotgun_sequence.	928	N/A
GCF_000430955	NZ_AOOS01000071	Dickeya_dianthicola_IPO_980_DDIIPO980_contig71,_whole_genome_shotgun_sequence.	606	N/A
GCF_000430955	NZ_AOOS01000072	Dickeya_dianthicola_IPO_980_DDIIPO980_contig72,_whole_genome_shotgun_sequence.	1156	N/A
GCF_000430955	NZ_AOOS01000073	Dickeya_dianthicola_IPO_980_DDIIPO980_contig73,_whole_genome_shotgun_sequence.	973	N/A
GCF_000430955	NZ_AOOS01000074	Dickeya_dianthicola_IPO_980_DDIIPO980_contig74,_whole_genome_shotgun_sequence.	68842	N/A
GCF_000430955	NZ_AOOS01000075	Dickeya_dianthicola_IPO_980_DDIIPO980_contig75,_whole_genome_shotgun_sequence.	4315	N/A
GCF_000430955	NZ_AOOS01000076	Dickeya_dianthicola_IPO_980_DDIIPO980_contig76,_whole_genome_shotgun_sequence.	5381	N/A
GCF_000430955	NZ_AOOS01000077	Dickeya_dianthicola_IPO_980_DDIIPO980_contig77,_whole_genome_shotgun_sequence.	5855	N/A
GCF_000430955	NZ_AOOS01000078	Dickeya_dianthicola_IPO_980_DDIIPO980_contig78,_whole_genome_shotgun_sequence.	618	N/A
GCF_002706485	NZ_CP017638	Dickeya_dianthicola_RNS04.9,_complete_genome.	4720132	0.151437
GCF_003403135	NZ_CP031560	Dickeya_dianthicola_strain_ME23_chromosome,_complete_genome.	4909058	0.152333
GCF_000025065	NC_013592	Dickeya_zeae_Ech586,_complete_genome.	4818394	0.166437
GCF_000400525	NZ_CM001858	Dickeya_zeae_NCPPB_3532_chromosome,_whole_genome_shotgun_sequence.	4557062	0.174334
GCF_000406045	NZ_CM001972	Dickeya_zeae_CSL_RW192_chromosome,_whole_genome_shotgun_sequence.	4693747	0.168667
GCF_000406045	NZ_AONY01000054	Dickeya_zeae_CSL_RW192_DZERW192_contig54,_whole_genome_shotgun_sequence.	2955	N/A
GCF_000406045	NZ_AONY01000055	Dickeya_zeae_CSL_RW192_DZERW192_contig55,_whole_genome_shotgun_sequence.	3962	N/A
GCF_000406045	NZ_AONY01000056	Dickeya_zeae_CSL_RW192_DZERW192_contig56,_whole_genome_shotgun_sequence.	1108	N/A
GCF_000406165	NZ_CM001977	Dickeya_zeae_NCPPB_2538_chromosome,_whole_genome_shotgun_sequence.	4552467	0.171532
GCF_000406165	NZ_AOOF01000041	Dickeya_zeae_NCPPB_2538_DZE2538_contig41,_whole_genome_shotgun_sequence.	3054	N/A
GCF_000406165	NZ_AOOF01000042	Dickeya_zeae_NCPPB_2538_DZE2538_contig42,_whole_genome_shotgun_sequence.	1808	N/A
GCF_000406165	NZ_AOOF01000043	Dickeya_zeae_NCPPB_2538_DZE2538_contig43,_whole_genome_shotgun_sequence.	4396	N/A
GCF_000406165	NZ_AOOF01000044	Dickeya_zeae_NCPPB_2538_DZE2538_contig44,_whole_genome_shotgun_sequence.	684	N/A
GCF_000406165	NZ_AOOF01000045	Dickeya_zeae_NCPPB_2538_DZE2538_contig45,_whole_genome_shotgun_sequence.	697	N/A
GCF_000406165	NZ_AOOF01000046	Dickeya_zeae_NCPPB_2538_DZE2538_contig46,_whole_genome_shotgun_sequence.	684	N/A
GCF_000406225	NZ_CM001980	Dickeya_zeae_NCPPB_3531_chromosome,_whole_genome_shotgun_sequence.	4622940	0.171996
GCF_000406225	NZ_AOOI01000029	Dickeya_zeae_NCPPB_3531_DZE3531_contig29,_whole_genome_shotgun_sequence.	2918	N/A
GCF_000406325	NZ_CM001985	Dickeya_zeae_MK19_chromosome,_whole_genome_shotgun_sequence.	4658967	0.166783
GCF_000406325	NZ_AOOR01000033	Dickeya_zeae_MK19_DZEMK19_contig33,_whole_genome_shotgun_sequence.	1309	N/A
GCF_000406325	NZ_AOOR01000034	Dickeya_zeae_MK19_DZEMK19_contig34,_whole_genome_shotgun_sequence.	8960	N/A
GCF_000406325	NZ_AOOR01000035	Dickeya_zeae_MK19_DZEMK19_contig35,_whole_genome_shotgun_sequence.	2915	N/A
GCF_000816045	NZ_CP006929	Dickeya_zeae_EC1,_complete_genome.	4532364	0.174335
GCF_002887555	NZ_CP025799	Dickeya_zeae_strain_MS2_chromosome,_complete_genome.	4740052	0.17091
GCF_000026125	NC_009138	Herminiimonas_arsenicoxydans_chromosome,_complete_sequence.	3424307	0.134481
GCF_000767465	NZ_CP009291	Novosphingobium_pentaromativorans_US6-1,_complete_genome.	3979506	0.0645102
GCF_000767465	NZ_CP009294	Novosphingobium_pentaromativorans_US6-1_plasmid_pLA1,_complete_sequence.	188477	0.0630703
GCF_000767465	NZ_CP009296	Novosphingobium_pentaromativorans_US6-1_plasmid_pLA2,_complete_sequence.	62341	0.077751
GCF_000767465	NZ_CP009292	Novosphingobium_pentaromativorans_US6-1_plasmid_pLA3,_complete_sequence.	756828	0.097826
GCF_000767465	NZ_CP009293	Novosphingobium_pentaromativorans_US6-1_plasmid_pLA4,_complete_sequence.	335704	0.0748613
GCF_000767465	NZ_CP009295	Novosphingobium_pentaromativorans_US6-1_plasmid_pLA5,_complete_sequence.	134722	0.0743095
GCF_001431765	NZ_CP009802	Streptomyces_sp._FR-008,_complete_genome.	7090955	0.0893843
GCF_001431765	NZ_CP009803	Streptomyces_sp._FR-008_plasmid_pSSFR1,_complete_sequence.	142804	0.135116
GCF_001431765	NZ_CP009804	Streptomyces_sp._FR-008_plasmid_pSSFR2,_complete_sequence.	24272	N/A
GCF_000152825	NC_014414	Parvularcula_bermudensis_HTCC2503_strain_HTCC2503,_complete_genome.	2902643	0.0947672
GCF_001975225	NZ_CP019445	Kosakonia_cowanii_strain_888-76_chromosome,_complete_genome.	4646998	0.0521512
GCF_001975225	NZ_CP019446	Kosakonia_cowanii_strain_888-76_plasmid_p888-76-1,_complete_sequence.	113443	0.0584297
GCF_001975225	NZ_CP019447	Kosakonia_cowanii_strain_888-76_plasmid_p888-76-2,_complete_sequence.	96883	0.0691902
GCF_002250015	NZ_CP022690	Kosakonia_cowanii_strain_Esp_Z_genome.	5077975	0.0650818
GCF_004089895	NZ_CP035129	Kosakonia_cowanii_strain_FBS_223_chromosome,_complete_genome.	4685999	0.0618079
GCF_001729765	NZ_CP017181	Enterobacter_kobei_strain_DSM_13645_chromosome,_complete_genome.	4880257	0.0853977
GCF_001729765	NZ_CP017182	Enterobacter_kobei_strain_DSM_13645_plasmid_pDSMZ13645,_complete_sequence.	47221	0.0854158
GCF_003665375	NZ_CP032897	Enterobacter_kobei_strain_WCHEK045523_chromosome,_complete_genome.	4953590	0.0889611
GCF_003665375	NZ_CP032893	Enterobacter_kobei_strain_WCHEK045523_plasmid_p1_045523,_complete_sequence.	156442	0.0727698
GCF_003665375	NZ_CP032894	Enterobacter_kobei_strain_WCHEK045523_plasmid_p2_045523,_complete_sequence.	3994	N/A
GCF_003665375	NZ_CP032895	Enterobacter_kobei_strain_WCHEK045523_plasmid_pKPC2_045523,_complete_sequence.	43125	N/A
GCF_003665375	NZ_CP032896	Enterobacter_kobei_strain_WCHEK045523_plasmid_pQnrS2_045523,_complete_sequence.	9639	N/A
GCF_000016985	NC_009633	Alkaliphilus_metalliredigens_QYMF,_complete_genome.	4929566	0.412694
GCF_000732925	NZ_CP008953	Amycolatopsis_japonica_strain_MG417-CF17,_complete_genome.	8961318	0.0504672
GCF_000732925	NZ_CP008954	Amycolatopsis_japonica_strain_MG417-CF17_plasmid_pAmyja1,_complete_sequence.	92539	0.168509
GCF_002234575	NZ_CP022464	[Clostridium]_bolteae_strain_ATCC_BAA-613_chromosome,_complete_genome.	6570176	0.333277
GCF_002234575	NZ_CP022465	[Clostridium]_bolteae_strain_ATCC_BAA-613_plasmid_unnamed,_complete_sequence.	43860	0.322669
GCF_000195575	NC_015391	Carnobacterium_sp._17-4,_complete_genome.	2635294	0.315926
GCF_000195575	NC_015390	Carnobacterium_sp._17-4_plasmid_pCAR50,_complete_sequence.	50105	0.107749
GCF_000512125	NZ_CP007025	Escherichia_albertii_KF1,_complete_genome.	4701875	0.128536
GCF_001549955	NZ_AP014857	Escherichia_albertii_DNA,_complete_genome,_strain:_EC06-170.	4657167	0.133575
GCF_002285455	NZ_AP014855	Escherichia_albertii_DNA,_complete_genome,_strain:_NIAH_Bird_3.	4560575	0.130444
GCF_002285475	NZ_AP014856	Escherichia_albertii_DNA,_complete_genome,_strain:_CB9786.	4598983	0.128782
GCF_002741375	NZ_CP024282	Escherichia_albertii_strain_2014C-4356_chromosome,_complete_genome.	4852165	0.131261
GCF_002741375	NZ_CP024283	Escherichia_albertii_strain_2014C-4356_plasmid_unnamed1,_complete_sequence.	40461	N/A
GCF_002741375	NZ_CP024284	Escherichia_albertii_strain_2014C-4356_plasmid_unnamed2,_complete_sequence.	59626	N/A
GCF_002741375	NZ_CP024285	Escherichia_albertii_strain_2014C-4356_plasmid_unnamed3,_complete_sequence.	127606	N/A
GCF_002741375	NZ_CP024286	Escherichia_albertii_strain_2014C-4356_plasmid_unnamed4,_complete_sequence.	113727	N/A
GCF_002741375	NZ_CP024287	Escherichia_albertii_strain_2014C-4356_plasmid_unnamed5,_complete_sequence.	124142	N/A
GCF_002741375	NZ_CP024288	Escherichia_albertii_strain_2014C-4356_plasmid_unnamed6,_complete_sequence.	19118	N/A
GCF_002872455	NZ_CP025676	Escherichia_albertii_strain_ChinaSP140150_chromosome,_complete_genome.	4881553	0.140544
GCF_002872455	NZ_CP025677	Escherichia_albertii_strain_ChinaSP140150_plasmid_pEA-1,_complete_sequence.	129356	0.153728
GCF_002872455	NZ_CP025678	Escherichia_albertii_strain_ChinaSP140150_plasmid_pEA-2,_complete_sequence.	57110	0.169452
GCF_002872455	NZ_CP025679	Escherichia_albertii_strain_ChinaSP140150_plasmid_pEA-3,_complete_sequence.	68747	0.121671
GCF_002895205	NZ_CP025317	Escherichia_albertii_strain_1551-2_chromosome,_complete_genome.	4730877	0.130533
GCF_003312485	NZ_CP030778	Escherichia_albertii_strain_05-3106_chromosome,_complete_genome.	4719735	0.128126
GCF_003312485	NZ_CP030779	Escherichia_albertii_strain_05-3106_plasmid_unnamed1,_complete_sequence.	56603	0.210428
GCF_003312485	NZ_CP030780	Escherichia_albertii_strain_05-3106_plasmid_unnamed2,_complete_sequence.	80632	0.167969
GCF_003312525	NZ_CP030783	Escherichia_albertii_strain_2012EL-1823B_chromosome,_complete_genome.	4809821	0.13871
GCF_003312525	NZ_CP030784	Escherichia_albertii_strain_2012EL-1823B_plasmid_unnamed1,_complete_sequence.	100347	0.140009
GCF_003312525	NZ_CP030785	Escherichia_albertii_strain_2012EL-1823B_plasmid_unnamed2,_complete_sequence.	81130	0.203158
GCF_003312525	NZ_CP030786	Escherichia_albertii_strain_2012EL-1823B_plasmid_unnamed3,_complete_sequence.	105846	0.14618
GCF_003312545	NZ_CP030787	Escherichia_albertii_strain_2013C-4143_chromosome,_complete_genome.	4659709	0.131017
GCF_003316815	NZ_CP030781	Escherichia_albertii_strain_07-3866_chromosome,_complete_genome.	4940006	0.136356
GCF_003316815	NZ_CP030782	Escherichia_albertii_strain_07-3866_plasmid_unnamed,_complete_sequence.	104269	0.211345
GCF_003860365	NZ_CP034162	Escherichia_albertii_strain_06-3542_chromosome,_complete_genome.	4709095	0.134252
GCF_003860365	NZ_CP034163	Escherichia_albertii_strain_06-3542_plasmid_p06-3542,_complete_sequence.	95683	0.146885
GCF_003860385	NZ_CP034166	Escherichia_albertii_strain_2014C-4015_chromosome,_complete_genome.	4623903	0.137975
GCF_003860385	NZ_CP034165	Escherichia_albertii_strain_2014C-4015_plasmid_p2014C-4015-1,_complete_sequence.	63807	0.0655802
GCF_003860385	NZ_CP034164	Escherichia_albertii_strain_2014C-4015_plasmid_p2014C-4015-2,_complete_sequence.	96264	0.133122
GCF_003860385	NZ_CP034167	Escherichia_albertii_strain_2014C-4015_plasmid_p2014C-4015-3,_complete_sequence.	136645	0.160885
GCF_003864095	NZ_CP034213	Escherichia_albertii_strain_NCTC_9362_chromosome,_complete_genome.	4551125	0.121461
GCF_003864095	NZ_CP034214	Escherichia_albertii_strain_NCTC_9362_plasmid_pNCTC_9362.	40180	N/A
GCF_002209445	NZ_CP022022	Capnocytophaga_sp._ChDC_OS43_chromosome,_complete_genome.	3412686	0.0310634
GCF_900103775	NZ_LT629701	Allokutzneria_albata_strain_DSM_44149_genome_assembly,_chromosome:_I.	8565619	0.0341291
GCF_000091465	NC_011753	Vibrio_splendidus_LGP32_chromosome_1.	3299303	0.163298
GCF_000091465	NC_011744	Vibrio_splendidus_LGP32_chromosome_2.	1675515	0.163666
GCF_000328565	NC_019966	Mycobacterium_sp._JS623,_complete_genome.	6464916	0.0337313
GCF_000328565	NC_019957	Mycobacterium_sp._JS623_plasmid_pMYCSM01,_complete_sequence.	394147	0.0658617
GCF_000328565	NC_019958	Mycobacterium_sp._JS623_plasmid_pMYCSM02,_complete_sequence.	198589	0.191104
GCF_000328565	NC_019959	Mycobacterium_sp._JS623_plasmid_pMYCSM03,_complete_sequence.	164114	0.0890727
GCF_000696485	NZ_CP007757	Halomonas_campaniensis_strain_LS21,_complete_genome.	4074048	0.160456
GCF_002442895	NZ_CP017460	Staphylococcus_nepalensis_strain_JS1_chromosome,_complete_genome.	2913597	0.28319
GCF_002442895	NZ_CP017461	Staphylococcus_nepalensis_strain_JS1_plasmid_pSNJS101,_complete_sequence.	54521	0.191878
GCF_002442895	NZ_CP017462	Staphylococcus_nepalensis_strain_JS1_plasmid_pSNJS102,_complete_sequence.	22471	N/A
GCF_002442935	NZ_CP017466	Staphylococcus_nepalensis_strain_JS11_chromosome,_complete_genome.	2941886	0.286944
GCF_002442935	NZ_CP017467	Staphylococcus_nepalensis_strain_JS11_plasmid_pSNJS1101,_complete_sequence.	40183	N/A
GCF_002442935	NZ_CP017468	Staphylococcus_nepalensis_strain_JS11_plasmid_pSNJS1102,_complete_sequence.	25678	N/A
GCF_003097555	NZ_CP017459	Staphylococcus_nepalensis_strain_JS9_chromosome,_complete_genome.	2892868	0.286779
GCF_000265365	NC_018011	Alistipes_finegoldii_DSM_17242,_complete_genome.	3734239	0.0902621
GCF_002803985	NZ_CP024963	Entomoplasma_luminosum_strain_PIMN-1_chromosome,_complete_genome.	1031560	0.134601
GCF_003999585	NZ_CP016430	Wolbachia_endosymbiont_of_Bemisia_tabaci_strain_China_1_genome.	1306495	0.132487
GCF_900086575	NZ_LT575493	Komagataeibacter_rhaeticus_strain_iGEM_genome_assembly,_chromosome:_1.	3161283	0.105552
GCF_900086575	NZ_LT575494	Komagataeibacter_rhaeticus_strain_iGEM_genome_assembly,_plasmid:_2.	238160	0.0667763
GCF_900086575	NZ_FLKN01000001	Komagataeibacter_rhaeticus_strain_iGEM_map_unlocalized_plasmid_pKRi02,_whole_genome_shotgun_sequence.	3634	N/A
GCF_900086575	NZ_FLKN01000010	Komagataeibacter_rhaeticus_strain_iGEM_map_unlocalized_plasmid_pKRi02,_whole_genome_shotgun_sequence.	19702	N/A
GCF_900086575	NZ_FLKN01000011	Komagataeibacter_rhaeticus_strain_iGEM_map_unlocalized_plasmid_pKRi02,_whole_genome_shotgun_sequence.	3352	N/A
GCF_900086575	NZ_FLKN01000012	Komagataeibacter_rhaeticus_strain_iGEM_map_unlocalized_plasmid_pKRi02,_whole_genome_shotgun_sequence.	1869	N/A
GCF_900086575	NZ_FLKN01000013	Komagataeibacter_rhaeticus_strain_iGEM_map_unlocalized_plasmid_pKRi02,_whole_genome_shotgun_sequence.	4691	N/A
GCF_900086575	NZ_FLKN01000014	Komagataeibacter_rhaeticus_strain_iGEM_map_unlocalized_plasmid_pKRi02,_whole_genome_shotgun_sequence.	2532	N/A
GCF_900086575	NZ_FLKN01000015	Komagataeibacter_rhaeticus_strain_iGEM_map_unlocalized_plasmid_pKRi02,_whole_genome_shotgun_sequence.	1483	N/A
GCF_900086575	NZ_FLKN01000016	Komagataeibacter_rhaeticus_strain_iGEM_map_unlocalized_plasmid_pKRi02,_whole_genome_shotgun_sequence.	5537	N/A
GCF_900086575	NZ_FLKN01000017	Komagataeibacter_rhaeticus_strain_iGEM_map_unlocalized_plasmid_pKRi02,_whole_genome_shotgun_sequence.	24879	N/A
GCF_900086575	NZ_FLKN01000018	Komagataeibacter_rhaeticus_strain_iGEM_map_unlocalized_plasmid_pKRi02,_whole_genome_shotgun_sequence.	23994	N/A
GCF_900086575	NZ_FLKN01000019	Komagataeibacter_rhaeticus_strain_iGEM_map_unlocalized_plasmid_pKRi02,_whole_genome_shotgun_sequence.	127865	N/A
GCF_900086575	NZ_FLKN01000002	Komagataeibacter_rhaeticus_strain_iGEM_map_unlocalized_plasmid_pKRi02,_whole_genome_shotgun_sequence.	3827	N/A
GCF_900086575	NZ_FLKN01000020	Komagataeibacter_rhaeticus_strain_iGEM_map_unlocalized_plasmid_pKRi02,_whole_genome_shotgun_sequence.	27185	N/A
GCF_900086575	NZ_FLKN01000021	Komagataeibacter_rhaeticus_strain_iGEM_map_unlocalized_plasmid_pKRi02,_whole_genome_shotgun_sequence.	4033	N/A
GCF_900086575	NZ_FLKN01000022	Komagataeibacter_rhaeticus_strain_iGEM_map_unlocalized_plasmid_pKRi02,_whole_genome_shotgun_sequence.	15114	N/A
GCF_900086575	NZ_FLKN01000023	Komagataeibacter_rhaeticus_strain_iGEM_map_unlocalized_plasmid_pKRi02,_whole_genome_shotgun_sequence.	6367	N/A
GCF_900086575	NZ_FLKN01000024	Komagataeibacter_rhaeticus_strain_iGEM_map_unlocalized_plasmid_pKRi02,_whole_genome_shotgun_sequence.	10128	N/A
GCF_900086575	NZ_FLKN01000025	Komagataeibacter_rhaeticus_strain_iGEM_map_unlocalized_plasmid_pKRi02,_whole_genome_shotgun_sequence.	6168	N/A
GCF_900086575	NZ_FLKN01000026	Komagataeibacter_rhaeticus_strain_iGEM_map_unlocalized_plasmid_pKRi02,_whole_genome_shotgun_sequence.	6295	N/A
GCF_900086575	NZ_FLKN01000027	Komagataeibacter_rhaeticus_strain_iGEM_map_unlocalized_plasmid_pKRi02,_whole_genome_shotgun_sequence.	8933	N/A
GCF_900086575	NZ_FLKN01000028	Komagataeibacter_rhaeticus_strain_iGEM_map_unlocalized_plasmid_pKRi02,_whole_genome_shotgun_sequence.	1042	N/A
GCF_900086575	NZ_FLKN01000029	Komagataeibacter_rhaeticus_strain_iGEM_map_unlocalized_plasmid_pKRi02,_whole_genome_shotgun_sequence.	20213	N/A
GCF_900086575	NZ_FLKN01000003	Komagataeibacter_rhaeticus_strain_iGEM_map_unlocalized_plasmid_pKRi02,_whole_genome_shotgun_sequence.	7405	N/A
GCF_900086575	NZ_FLKN01000030	Komagataeibacter_rhaeticus_strain_iGEM_map_unlocalized_plasmid_pKRi02,_whole_genome_shotgun_sequence.	2177	N/A
GCF_900086575	NZ_FLKN01000031	Komagataeibacter_rhaeticus_strain_iGEM_map_unlocalized_plasmid_pKRi02,_whole_genome_shotgun_sequence.	1720	N/A
GCF_900086575	NZ_FLKN01000032	Komagataeibacter_rhaeticus_strain_iGEM_map_unlocalized_plasmid_pKRi02,_whole_genome_shotgun_sequence.	1022	N/A
GCF_900086575	NZ_FLKN01000033	Komagataeibacter_rhaeticus_strain_iGEM_map_unlocalized_plasmid_pKRi02,_whole_genome_shotgun_sequence.	14371	N/A
GCF_900086575	NZ_FLKN01000034	Komagataeibacter_rhaeticus_strain_iGEM_map_unlocalized_plasmid_pKRi02,_whole_genome_shotgun_sequence.	25686	N/A
GCF_900086575	NZ_FLKN01000035	Komagataeibacter_rhaeticus_strain_iGEM_map_unlocalized_plasmid_pKRi02,_whole_genome_shotgun_sequence.	4260	N/A
GCF_900086575	NZ_FLKN01000036	Komagataeibacter_rhaeticus_strain_iGEM_map_unlocalized_plasmid_pKRi02,_whole_genome_shotgun_sequence.	1896	N/A
GCF_900086575	NZ_FLKN01000037	Komagataeibacter_rhaeticus_strain_iGEM_map_unlocalized_plasmid_pKRi02,_whole_genome_shotgun_sequence.	43621	N/A
GCF_900086575	NZ_FLKN01000004	Komagataeibacter_rhaeticus_strain_iGEM_map_unlocalized_plasmid_pKRi02,_whole_genome_shotgun_sequence.	10855	N/A
GCF_900086575	NZ_FLKN01000005	Komagataeibacter_rhaeticus_strain_iGEM_map_unlocalized_plasmid_pKRi02,_whole_genome_shotgun_sequence.	6987	N/A
GCF_900086575	NZ_FLKN01000006	Komagataeibacter_rhaeticus_strain_iGEM_map_unlocalized_plasmid_pKRi02,_whole_genome_shotgun_sequence.	2897	N/A
GCF_900086575	NZ_FLKN01000007	Komagataeibacter_rhaeticus_strain_iGEM_map_unlocalized_plasmid_pKRi02,_whole_genome_shotgun_sequence.	6548	N/A
GCF_900086575	NZ_FLKN01000008	Komagataeibacter_rhaeticus_strain_iGEM_map_unlocalized_plasmid_pKRi02,_whole_genome_shotgun_sequence.	2408	N/A
GCF_900086575	NZ_FLKN01000009	Komagataeibacter_rhaeticus_strain_iGEM_map_unlocalized_plasmid_pKRi02,_whole_genome_shotgun_sequence.	7207	N/A
GCF_002804005	NZ_CP024965	Entomoplasma_somnilux_strain_PYAN-1_chromosome,_complete_genome.	868413	0.268139
GCF_000219725	NC_015732	Treponema_caldarium_DSM_7334,_complete_genome.	3239340	0.113328
GCF_000165815	NC_017445	Erwinia_sp._Ejp617,_complete_genome.	3909168	0.0901592
GCF_000165815	NC_017442	Erwinia_sp._Ejp617_plasmid_pJE01,_complete_sequence.	30866	N/A
GCF_000165815	NC_017446	Erwinia_sp._Ejp617_plasmid_pJE02,_complete_sequence.	5296	N/A
GCF_000165815	NC_017443	Erwinia_sp._Ejp617_plasmid_pJE03,_complete_sequence.	6417	N/A
GCF_000165815	NC_017447	Erwinia_sp._Ejp617_plasmid_pJE04,_complete_sequence.	3237	N/A
GCF_000165815	NC_017444	Erwinia_sp._Ejp617_plasmid_pJE05,_complete_sequence.	2691	N/A
GCF_002080415	NZ_CP020474	Roseovarius_mucosus_strain_SMR3_chromosome,_complete_genome.	4170996	0.157865
GCF_002080415	NZ_CP020475	Roseovarius_mucosus_strain_SMR3_plasmid_pSMR3-1,_complete_sequence.	180135	0.0486987
GCF_002080415	NZ_CP020476	Roseovarius_mucosus_strain_SMR3_plasmid_pSMR3-2,_complete_sequence.	30295	N/A
GCF_000018145	NC_009952	Dinoroseobacter_shibae_DFL_12,_complete_genome.	3789584	0.0699814
GCF_000018145	NC_009955	Dinoroseobacter_shibae_DFL_12_plasmid_pDSHI01,_complete_sequence.	190506	0.0420438
GCF_000018145	NC_009956	Dinoroseobacter_shibae_DFL_12_plasmid_pDSHI02,_complete_sequence.	152970	0.129916
GCF_000018145	NC_009957	Dinoroseobacter_shibae_DFL_12_plasmid_pDSHI03,_complete_sequence.	126304	0.0711936
GCF_000018145	NC_009958	Dinoroseobacter_shibae_DFL_12_plasmid_pDSHI04,_complete_sequence.	86208	0.0759449
GCF_000018145	NC_009959	Dinoroseobacter_shibae_DFL_12_plasmid_pDSHI05,_complete_sequence.	72296	0.2039
GCF_000761155	NZ_CP009533	Pseudomonas_rhizosphaerae_strain_DSM_16299,_complete_genome.	4688635	0.0482861
GCF_002290085	NZ_CP023173	Mesoplasma_chauliocola_strain_CHPA-2_chromosome,_complete_genome.	854780	0.379096
GCF_000015505	NC_008781	Polaromonas_naphthalenivorans_CJ2,_complete_genome.	4410291	0.0500592
GCF_000015505	NC_008757	Polaromonas_naphthalenivorans_CJ2_plasmid_pPNAP01,_complete_sequence.	353291	0.0729481
GCF_000015505	NC_008758	Polaromonas_naphthalenivorans_CJ2_plasmid_pPNAP02,_complete_sequence.	190172	0.0264836
GCF_000015505	NC_008759	Polaromonas_naphthalenivorans_CJ2_plasmid_pPNAP03,_complete_sequence.	171866	0.0279988
GCF_000015505	NC_008760	Polaromonas_naphthalenivorans_CJ2_plasmid_pPNAP04,_complete_sequence.	143747	0.0289319
GCF_000015505	NC_008761	Polaromonas_naphthalenivorans_CJ2_plasmid_pPNAP05,_complete_sequence.	58808	0.0433982
GCF_000015505	NC_008762	Polaromonas_naphthalenivorans_CJ2_plasmid_pPNAP06,_complete_sequence.	21611	N/A
GCF_000015505	NC_008763	Polaromonas_naphthalenivorans_CJ2_plasmid_pPNAP07,_complete_sequence.	9898	N/A
GCF_000015505	NC_008764	Polaromonas_naphthalenivorans_CJ2_plasmid_pPNAP08,_complete_sequence.	6459	N/A
GCF_000661955	NZ_CP007597	Stenotrophomonas_rhizophila_strain_DSM14405_genome.	4648976	0.0568327
GCF_001704155	NZ_CP016294	Stenotrophomonas_rhizophila_strain_QL-P4,_complete_genome.	4198652	0.0471956
GCF_000007525	NC_004307	Bifidobacterium_longum_NCC2705_chromosome,_complete_genome.	2256640	0.0114941
GCF_000007525	NC_004943	Bifidobacterium_longum_NCC2705_plasmid_pBLO1,_complete_sequence.	3626	N/A
GCF_000008945	NC_010816	Bifidobacterium_longum_DJO10A,_complete_genome.	2375792	0.0188264
GCF_000008945	NC_004252	Bifidobacterium_longum_DJO10A_plasmid_pDOJH10L,_complete_sequence.	10073	N/A
GCF_000008945	NC_004253	Bifidobacterium_longum_DJO10A_plasmid_pDOJH10S,_complete_sequence.	3661	N/A
GCF_000020425	NC_011593	Bifidobacterium_longum_subsp._infantis_ATCC_15697,_complete_genome.	2832748	0.0383945
GCF_000092325	NC_014169	Bifidobacterium_longum_subsp._longum_JDM301,_complete_genome.	2477838	0.0271964
GCF_000166315	NC_014656	Bifidobacterium_longum_subsp._longum_BBMN68,_complete_genome.	2265943	0.0123134
GCF_000196555	NC_015067	Bifidobacterium_longum_subsp._longum_JCM_1217_DNA,_complete_genome.	2385164	0.0159211
GCF_000196575	NC_015052	Bifidobacterium_longum_subsp._infantis_157F_DNA,_complete_genome.	2400312	0.0120799
GCF_000196575	NC_015053	Bifidobacterium_longum_subsp._infantis_157F_plasmid_p157F-NC1_DNA,_complete_sequence.	4895	N/A
GCF_000196575	NC_015066	Bifidobacterium_longum_subsp._infantis_157F_plasmid_p157F-NC2_DNA,_complete_sequence.	3624	N/A
GCF_000210755	NC_021008	Bifidobacterium_longum_subsp._longum_F8_draft_genome.	2384987	0.0178276
GCF_000219455	NC_017221	Bifidobacterium_longum_subsp._longum_KACC_91563,_complete_genome.	2385301	0.0217062
GCF_000219455	NC_017220	Bifidobacterium_longum_subsp._longum_KACC_91563_plasmid_BLNIAS_P1,_complete_sequence.	4233	N/A
GCF_000219455	NC_017222	Bifidobacterium_longum_subsp._longum_KACC_91563_plasmid_BLNIAS_P2,_complete_sequence.	6230	N/A
GCF_000269965	NC_017219	Bifidobacterium_longum_subsp._infantis_ATCC_15697_=_JCM_1222_=_DSM_20088_DNA,_complete_genome.	2828958	0.0385355
GCF_000497735	NZ_CM002287	Bifidobacterium_longum_E18_chromosome,_whole_genome_shotgun_sequence.	2372966	0.0295264
GCF_000730205	NZ_CP008885	Bifidobacterium_longum_strain_BXY01,_complete_genome.	2480603	0.0271534
GCF_000772485	NZ_CP006741	Bifidobacterium_longum_subsp._longum_GT15,_complete_genome.	2337521	0.0232227
GCF_000829295	NZ_AP014658	Bifidobacterium_longum_DNA,_complete_genome,_strain:_105-A.	2290145	0.0178013
GCF_001051015	NZ_LN824140	Bifidobacterium_longum_subsp._infantis_genome_assembly_Bifidobacterium_longum_subsp._infantis_CECT7210,_chromosome_:_I.	2467698	0.0172389
GCF_001281305	NZ_CP010411	Bifidobacterium_longum_subsp._infantis_strain_BT1,_complete_genome.	2578115	0.0333198
GCF_001293145	NZ_CP010453	Bifidobacterium_longum_strain_BG7,_complete_genome.	2453124	0.015767
GCF_001293145	NZ_CP010454	Bifidobacterium_longum_strain_BG7_plasmid_pRY68,_complete_sequence.	2638	N/A
GCF_001446255	NZ_CP011964	Bifidobacterium_longum_subsp._longum_strain_NCIMB8809,_complete_genome.	2340989	0.0120273
GCF_001446275	NZ_CP011965	Bifidobacterium_longum_subsp._longum_strain_CCUG30698,_complete_genome.	2458004	0.0226491
GCF_001719085	NZ_CP013673	Bifidobacterium_longum_strain_35624,_complete_genome.	2264056	0.0131905
GCF_001725985	NZ_CP016019	Bifidobacterium_longum_subsp._longum_strain_AH1206,_complete_genome.	2421287	0.0185668
GCF_003342655	NZ_CP031133	Bifidobacterium_longum_subsp._longum_strain_BORI_chromosome,_complete_genome.	2311020	0.0121969
GCF_900103055	NZ_LT629712	Bifidobacterium_longum_strain_Su859_genome_assembly,_chromosome:_I.	2392976	0.021682
GCF_900637215	NZ_LR134354	Bifidobacterium_longum_subsp._infantis_strain_NCTC11817_genome_assembly,_chromosome:_1.	2832748	0.0386054
GCF_900637335	NZ_LR134369	Bifidobacterium_longum_strain_NCTC11818_genome_assembly,_chromosome:_1.	2385160	0.015931
GCF_003363775	NZ_CP031376	Spiroplasma_alleghenense_strain_PLHS-1_chromosome,_complete_genome.	1336077	0.276126
GCF_000400935	NC_021280	Spiroplasma_chrysopicola_DF-1,_complete_genome.	1123322	0.332282
GCF_002237575	NZ_CP022535	Spiroplasma_corruscae_strain_EC-1_chromosome,_complete_genome.	1175400	0.379204
GCF_002237575	NZ_CP022536	Spiroplasma_corruscae_strain_EC-1_plasmid_unnamed,_complete_sequence.	29239	N/A
GCF_000565175	NZ_CP006681	Spiroplasma_culicicola_AES-1,_complete_genome.	1175131	0.397229
GCF_000439455	NC_021833	Spiroplasma_diminutum_CUAS-1,_complete_genome.	945296	0.443859
GCF_002813555	NZ_CP025057	Spiroplasma_floricola_strain_23-6_chromosome,_complete_genome.	1284130	0.439679
GCF_001715535	NZ_CP017015	Spiroplasma_helicoides_strain_TABS-2_chromosome,_complete_genome.	1326546	0.349348
GCF_001267155	NZ_CP012357	Spiroplasma_litorale_strain_TN-1,_complete_genome.	1225519	0.359819
GCF_000565215	NZ_CP006934	Spiroplasma_sabaudiense_Ar-1343,_complete_genome.	1075953	0.233554
GCF_000400955	NC_021284	Spiroplasma_syrphidicola_EA-1,_complete_genome.	1107344	0.34277
GCF_001262715	NZ_CP012328	Spiroplasma_turonicum_strain_Tab4c,_complete_genome.	1261374	0.331768
GCF_001513715	NZ_CP013860	Spiroplasma_turonicum_strain_Tab4c,_complete_genome.	1261375	0.330931
GCF_001038625	NZ_CP011804	Clostridium_carboxidivorans_P7_plasmid,_complete_sequence.	19902	N/A
GCF_001038625	NZ_CP011803	Clostridium_carboxidivorans_P7,_complete_genome.	5732880	N/A
GCF_002812705	NZ_CP025030	Achromobacter_spanius_strain_DSM_23806_chromosome,_complete_genome.	6425783	0.077036
GCF_002966795	NZ_CP023270	Achromobacter_spanius_strain_MYb73_chromosome,_complete_genome.	6340208	0.0742931
GCF_003994415	NZ_CP034689	Achromobacter_spanius_strain_UQ283_chromosome,_complete_genome.	6687823	0.0823069
GCF_900636675	NZ_LR134302	Achromobacter_spanius_strain_NCTC13519_genome_assembly,_chromosome:_1.	6407029	0.0852107
GCF_000783435	NZ_CP026973	Achromobacter_insolitus_strain_FDAARGOS_88_chromosome,_complete_genome.	6523893	0.0987223
GCF_000783435	NZ_CP026974	Achromobacter_insolitus_strain_FDAARGOS_88_plasmid_unnamed1,_complete_sequence.	369152	0.109691
GCF_001971645	NZ_CP019325	Achromobacter_insolitus_strain_DSM_23807_chromosome,_complete_genome.	6492697	0.106222
GCF_003293535	NZ_CP022199	Achromobacter_insolitus_strain_AB2_genome.	6438278	0.105886
GCF_900637265	NZ_LR134361	Achromobacter_insolitus_strain_NCTC13520_genome_assembly,_chromosome:_1.	6472476	0.0996642
GCF_000160775	NZ_CM001024	Aeromicrobium_marinum_DSM_15272_chromosome,_whole_genome_shotgun_sequence.	3079840	0.0338797
GCF_001647715	NZ_CP015600	Pseudomonas_antarctica_strain_PAMC_27494_chromosome,_complete_genome.	6441449	0.0862987
GCF_001647715	NZ_CP015601	Pseudomonas_antarctica_strain_PAMC_27494_plasmid_pP27494_1,_complete_sequence.	135475	0.0813917
GCF_001647715	NZ_CP015602	Pseudomonas_antarctica_strain_PAMC_27494_plasmid_pP27494_2,_complete_sequence.	30116	N/A
GCF_900103795	NZ_LT629704	Pseudomonas_antarctica_strain_BS2772_genome_assembly,_chromosome:_I.	6377174	0.0868917
GCF_002804025	NZ_CP024969	Mesoplasma_tabanidae_strain_BARC_857_chromosome,_complete_genome.	846907	0.356269
GCF_002309535	NZ_CP023275	Sulfurospirillum_sp._JPD-1_chromosome,_complete_genome.	2814086	0.189052
GCF_000300235	NZ_CP004388	Thalassospira_xiamenensis_M-5_=_DSM_17429,_complete_genome.	4576570	0.163044
GCF_000300235	NZ_CP004389	Thalassospira_xiamenensis_M-5_=_DSM_17429_plasmid,_complete_genome.	192380	0.0937493
GCF_000755145	NZ_CP009228	Treponema_putidum_strain_OMZ_758,_complete_genome.	2796913	0.0975296
GCF_000755145	NZ_CP009229	Treponema_putidum_strain_OMZ_758_plasmid_pTPu1,_complete_sequence.	3649	N/A
GCF_000154745	NC_018286	Phaeobacter_inhibens_2.10,_complete_genome.	3758274	0.125632
GCF_000154745	NC_018421	Phaeobacter_inhibens_2.10_plasmid_pPGA2_239,_complete_sequence.	237766	0.148598
GCF_000154745	NC_018422	Phaeobacter_inhibens_2.10_plasmid_pPGA2_71,_complete_sequence.	70384	0.155681
GCF_000154745	NC_018423	Phaeobacter_inhibens_2.10_plasmid_pPGA2_95,_complete_sequence.	94494	0.188296
GCF_000154765	NC_018290	Phaeobacter_inhibens_DSM_17395,_complete_genome.	3821831	0.128055
GCF_000154765	NC_018291	Phaeobacter_inhibens_DSM_17395_plasmid_pPGA1_262,_complete_sequence.	261820	0.143544
GCF_000154765	NC_018288	Phaeobacter_inhibens_DSM_17395_plasmid_pPGA1_65,_complete_sequence.	65245	0.164429
GCF_000154765	NC_018287	Phaeobacter_inhibens_DSM_17395_plasmid_pPGA1_78,_complete_sequence.	78238	0.243386
GCF_001969345	NZ_CP019307	Phaeobacter_inhibens_strain_DOK1-1_chromosome,_complete_genome.	3718082	0.126397
GCF_001969345	NZ_CP019308	Phaeobacter_inhibens_strain_DOK1-1_plasmid_pDOK1-1-1,_complete_sequence.	241798	0.152895
GCF_001969345	NZ_CP019309	Phaeobacter_inhibens_strain_DOK1-1_plasmid_pDOK1-1-2,_complete_sequence.	184542	0.0824067
GCF_001969345	NZ_CP019310	Phaeobacter_inhibens_strain_DOK1-1_plasmid_pDOK1-1-3,_complete_sequence.	78194	0.242659
GCF_001969345	NZ_CP019311	Phaeobacter_inhibens_strain_DOK1-1_plasmid_pDOK1-1-4,_complete_sequence.	68760	0.145412
GCF_002888685	NZ_CP010595	Phaeobacter_inhibens_strain_P10_chromosome,_complete_genome.	3832210	0.127651
GCF_002888685	NZ_CP010596	Phaeobacter_inhibens_strain_P10_plasmid_pP10_a,_complete_sequence.	261822	0.144253
GCF_002888685	NZ_CP010597	Phaeobacter_inhibens_strain_P10_plasmid_pP10_b,_complete_sequence.	78214	0.243768
GCF_002888685	NZ_CP010598	Phaeobacter_inhibens_strain_P10_plasmid_pP10_c,_complete_sequence.	65359	0.168113
GCF_002891665	NZ_CP010696	Phaeobacter_inhibens_strain_P24_chromosome,_complete_genome.	3700417	0.127208
GCF_002891665	NZ_CP010697	Phaeobacter_inhibens_strain_P24_plasmid_pP24_a,_complete_sequence.	219155	0.163884
GCF_002891665	NZ_CP010698	Phaeobacter_inhibens_strain_P24_plasmid_pP24_b,_complete_sequence.	109110	0.104898
GCF_002891665	NZ_CP010699	Phaeobacter_inhibens_strain_P24_plasmid_pP24_c,_complete_sequence.	96267	0.0635434
GCF_002891665	NZ_CP010700	Phaeobacter_inhibens_strain_P24_plasmid_pP24_d,_complete_sequence.	79859	0.0735031
GCF_002891665	NZ_CP010701	Phaeobacter_inhibens_strain_P24_plasmid_pP24_e,_complete_sequence.	78201	0.241725
GCF_002891665	NZ_CP010702	Phaeobacter_inhibens_strain_P24_plasmid_pP24_f,_complete_sequence.	68548	0.172647
GCF_002891665	NZ_CP010703	Phaeobacter_inhibens_strain_P24_plasmid_pP24_g,_complete_sequence.	41118	0.162073
GCF_002891665	NZ_CP010704	Phaeobacter_inhibens_strain_P24_plasmid_pP24_h,_complete_sequence.	5961	N/A
GCF_002891945	NZ_CP010735	Phaeobacter_inhibens_strain_P72_chromosome,_complete_genome.	3814079	0.128744
GCF_002891945	NZ_CP010736	Phaeobacter_inhibens_strain_P72_plasmid_pP72_a,_complete_sequence.	226965	0.153854
GCF_002891945	NZ_CP010737	Phaeobacter_inhibens_strain_P72_plasmid_pP72_b,_complete_sequence.	183844	0.0509173
GCF_002891945	NZ_CP010738	Phaeobacter_inhibens_strain_P72_plasmid_pP72_c,_complete_sequence.	78204	0.241154
GCF_002891945	NZ_CP010739	Phaeobacter_inhibens_strain_P72_plasmid_pP72_d,_complete_sequence.	68668	0.165458
GCF_002891945	NZ_CP010740	Phaeobacter_inhibens_strain_P72_plasmid_pP72_e,_complete_sequence.	57427	0.110604
GCF_002891965	NZ_CP010629	Phaeobacter_inhibens_strain_P78_chromosome,_complete_genome.	3587577	0.125156
GCF_002891965	NZ_CP010630	Phaeobacter_inhibens_strain_P78_plasmid_pP78_a,_complete_sequence.	255840	0.116199
GCF_002891965	NZ_CP010631	Phaeobacter_inhibens_strain_P78_plasmid_pP78_b,_complete_sequence.	171534	0.0691718
GCF_002891965	NZ_CP010632	Phaeobacter_inhibens_strain_P78_plasmid_pP78_c,_complete_sequence.	72715	0.199354
GCF_002891965	NZ_CP010633	Phaeobacter_inhibens_strain_P78_plasmid_pP78_d,_complete_sequence.	65848	0.146967
GCF_002891965	NZ_CP010634	Phaeobacter_inhibens_strain_P78_plasmid_pP78_e,_complete_sequence.	60878	0.041007
GCF_002891965	NZ_CP010635	Phaeobacter_inhibens_strain_P78_plasmid_pP78_f,_complete_sequence.	54309	0.120597
GCF_002891985	NZ_CP010623	Phaeobacter_inhibens_strain_P51_chromosome,_complete_genome.	3688987	0.127315
GCF_002891985	NZ_CP010624	Phaeobacter_inhibens_strain_P51_plasmid_pP51_a,_complete_sequence.	219155	0.163853
GCF_002891985	NZ_CP010625	Phaeobacter_inhibens_strain_P51_plasmid_pP51_b,_complete_sequence.	78200	0.241418
GCF_002891985	NZ_CP010626	Phaeobacter_inhibens_strain_P51_plasmid_pP51_c,_complete_sequence.	68421	0.170972
GCF_002891985	NZ_CP010627	Phaeobacter_inhibens_strain_P51_plasmid_pP51_d,_complete_sequence.	63741	0.052602
GCF_002891985	NZ_CP010628	Phaeobacter_inhibens_strain_P51_plasmid_pP51_e,_complete_sequence.	5999	N/A
GCF_002892005	NZ_CP010668	Phaeobacter_inhibens_strain_P57_chromosome,_complete_genome.	3649586	0.127961
GCF_002892005	NZ_CP010669	Phaeobacter_inhibens_strain_P57_plasmid_pP57_a,_complete_sequence.	219155	0.163873
GCF_002892005	NZ_CP010670	Phaeobacter_inhibens_strain_P57_plasmid_pP57_b,_complete_sequence.	78201	0.241586
GCF_002892005	NZ_CP010671	Phaeobacter_inhibens_strain_P57_plasmid_pP57_c,_complete_sequence.	68506	0.171777
GCF_002892005	NZ_CP010672	Phaeobacter_inhibens_strain_P57_plasmid_pP57_d,_complete_sequence.	5999	N/A
GCF_002892025	NZ_CP010610	Phaeobacter_inhibens_strain_P92_chromosome,_complete_genome.	3751883	0.127769
GCF_002892025	NZ_CP010611	Phaeobacter_inhibens_strain_P92_plasmid_pP92_a,_complete_sequence.	234655	0.0535456
GCF_002892025	NZ_CP010612	Phaeobacter_inhibens_strain_P92_plasmid_pP92_b,_complete_sequence.	226389	0.156812
GCF_002892025	NZ_CP010613	Phaeobacter_inhibens_strain_P92_plasmid_pP92_c,_complete_sequence.	78210	0.246312
GCF_002892025	NZ_CP010614	Phaeobacter_inhibens_strain_P92_plasmid_pP92_d,_complete_sequence.	70131	0.169851
GCF_002892025	NZ_CP010615	Phaeobacter_inhibens_strain_P92_plasmid_pP92_e,_complete_sequence.	60878	0.0410344
GCF_002892025	NZ_CP010616	Phaeobacter_inhibens_strain_P92_plasmid_pP92_f,_complete_sequence.	57789	0.113012
GCF_002892045	NZ_CP010661	Phaeobacter_inhibens_strain_P74_chromosome,_complete_genome.	3753559	0.127769
GCF_002892045	NZ_CP010662	Phaeobacter_inhibens_strain_P74_plasmid_pP74_a,_complete_sequence.	234655	0.053556
GCF_002892045	NZ_CP010663	Phaeobacter_inhibens_strain_P74_plasmid_pP74_b,_complete_sequence.	226389	0.156812
GCF_002892045	NZ_CP010664	Phaeobacter_inhibens_strain_P74_plasmid_pP74_c,_complete_sequence.	78210	0.246312
GCF_002892045	NZ_CP010665	Phaeobacter_inhibens_strain_P74_plasmid_pP74_d,_complete_sequence.	70131	0.169851
GCF_002892045	NZ_CP010666	Phaeobacter_inhibens_strain_P74_plasmid_pP74_e,_complete_sequence.	60878	0.0410344
GCF_002892045	NZ_CP010667	Phaeobacter_inhibens_strain_P74_plasmid_pP74_f,_complete_sequence.	57789	0.113012
GCF_002892065	NZ_CP010705	Phaeobacter_inhibens_strain_P66_chromosome,_complete_genome.	3895761	0.131137
GCF_002892065	NZ_CP010706	Phaeobacter_inhibens_strain_P66_plasmid_pP66_a,_complete_sequence.	226931	0.15414
GCF_002892065	NZ_CP010707	Phaeobacter_inhibens_strain_P66_plasmid_pP66_b,_complete_sequence.	125569	0.0584084
GCF_002892065	NZ_CP010708	Phaeobacter_inhibens_strain_P66_plasmid_pP66_c,_complete_sequence.	115490	0.0578822
GCF_002892065	NZ_CP010709	Phaeobacter_inhibens_strain_P66_plasmid_pP66_d,_complete_sequence.	112841	0.0832542
GCF_002892065	NZ_CP010710	Phaeobacter_inhibens_strain_P66_plasmid_pP66_e,_complete_sequence.	78201	0.243104
GCF_002892065	NZ_CP010711	Phaeobacter_inhibens_strain_P66_plasmid_pP66_f,_complete_sequence.	70262	0.15855
GCF_002892065	NZ_CP010712	Phaeobacter_inhibens_strain_P66_plasmid_pP66_g,_complete_sequence.	60902	0.0385515
GCF_002892065	NZ_CP010713	Phaeobacter_inhibens_strain_P66_plasmid_pP66_h,_complete_sequence.	57788	0.113303
GCF_002892065	NZ_CP010714	Phaeobacter_inhibens_strain_P66_plasmid_pP66_i,_complete_sequence.	33801	N/A
GCF_002892085	NZ_CP010725	Phaeobacter_inhibens_strain_P88_chromosome,_complete_genome.	3860429	0.126904
GCF_002892085	NZ_CP010726	Phaeobacter_inhibens_strain_P88_plasmid_pP88_a,_complete_sequence.	226930	0.154145
GCF_002892085	NZ_CP010727	Phaeobacter_inhibens_strain_P88_plasmid_pP88_b,_complete_sequence.	214690	0.0490363
GCF_002892085	NZ_CP010728	Phaeobacter_inhibens_strain_P88_plasmid_pP88_c,_complete_sequence.	160009	0.110496
GCF_002892085	NZ_CP010729	Phaeobacter_inhibens_strain_P88_plasmid_pP88_d,_complete_sequence.	103252	0.130762
GCF_002892085	NZ_CP010730	Phaeobacter_inhibens_strain_P88_plasmid_pP88_e,_complete_sequence.	82130	0.0820155
GCF_002892085	NZ_CP010731	Phaeobacter_inhibens_strain_P88_plasmid_pP88_f,_complete_sequence.	78200	0.243356
GCF_002892085	NZ_CP010732	Phaeobacter_inhibens_strain_P88_plasmid_pP88_g,_complete_sequence.	70157	0.158718
GCF_002892085	NZ_CP010733	Phaeobacter_inhibens_strain_P88_plasmid_pP88_h,_complete_sequence.	41384	0.15242
GCF_002892085	NZ_CP010734	Phaeobacter_inhibens_strain_P88_plasmid_pP88_i,_complete_sequence.	7362	N/A
GCF_002892125	NZ_CP010749	Phaeobacter_inhibens_strain_P70_chromosome,_complete_genome.	3751882	0.127772
GCF_002892125	NZ_CP010750	Phaeobacter_inhibens_strain_P70_plasmid_pP70_a,_complete_sequence.	234655	0.0535456
GCF_002892125	NZ_CP010751	Phaeobacter_inhibens_strain_P70_plasmid_pP70_b,_complete_sequence.	226389	0.156812
GCF_002892125	NZ_CP010752	Phaeobacter_inhibens_strain_P70_plasmid_pP70_c,_complete_sequence.	78210	0.246312
GCF_002892125	NZ_CP010753	Phaeobacter_inhibens_strain_P70_plasmid_pP70_d,_complete_sequence.	70131	0.169851
GCF_002892125	NZ_CP010754	Phaeobacter_inhibens_strain_P70_plasmid_pP70_e,_complete_sequence.	60878	0.0410344
GCF_002892125	NZ_CP010755	Phaeobacter_inhibens_strain_P70_plasmid_pP70_f,_complete_sequence.	57788	0.115382
GCF_002892145	NZ_CP010756	Phaeobacter_inhibens_strain_P80_chromosome,_complete_genome.	3829211	0.12942
GCF_002892145	NZ_CP010757	Phaeobacter_inhibens_strain_P80_plasmid_pP80_a,_complete_sequence.	226931	0.154133
GCF_002892145	NZ_CP010758	Phaeobacter_inhibens_strain_P80_plasmid_pP80_b,_complete_sequence.	125569	0.0583654
GCF_002892145	NZ_CP010759	Phaeobacter_inhibens_strain_P80_plasmid_pP80_c,_complete_sequence.	115493	0.0590556
GCF_002892145	NZ_CP010760	Phaeobacter_inhibens_strain_P80_plasmid_pP80_d,_complete_sequence.	112840	0.0838548
GCF_002892145	NZ_CP010761	Phaeobacter_inhibens_strain_P80_plasmid_pP80_e,_complete_sequence.	78201	0.24338
GCF_002892145	NZ_CP010762	Phaeobacter_inhibens_strain_P80_plasmid_pP80_f,_complete_sequence.	70262	0.158495
GCF_002892145	NZ_CP010763	Phaeobacter_inhibens_strain_P80_plasmid_pP80_g,_complete_sequence.	60886	0.0380542
GCF_002892145	NZ_CP010764	Phaeobacter_inhibens_strain_P80_plasmid_pP80_h,_complete_sequence.	52883	0.101792
GCF_002892145	NZ_CP010765	Phaeobacter_inhibens_strain_P80_plasmid_pP80_i,_complete_sequence.	21529	N/A
GCF_002892145	NZ_CP010766	Phaeobacter_inhibens_strain_P80_plasmid_pP80_k,_complete_sequence.	2020	N/A
GCF_002892165	NZ_CP010741	Phaeobacter_inhibens_strain_P59_chromosome,_complete_genome.	3718179	0.12665
GCF_002892165	NZ_CP010742	Phaeobacter_inhibens_strain_P59_plasmid_pP59_a,_complete_sequence.	238916	0.15268
GCF_002892165	NZ_CP010743	Phaeobacter_inhibens_strain_P59_plasmid_pP59_b,_complete_sequence.	78189	0.244095
GCF_002892165	NZ_CP010744	Phaeobacter_inhibens_strain_P59_plasmid_pP59_c,_complete_sequence.	68500	0.180081
GCF_002892185	NZ_CP010650	Phaeobacter_inhibens_strain_P54_chromosome,_complete_genome.	3706428	0.13
GCF_002892185	NZ_CP010651	Phaeobacter_inhibens_strain_P54_plasmid_pP54_a,_complete_sequence.	241996	0.148913
GCF_002892185	NZ_CP010652	Phaeobacter_inhibens_strain_P54_plasmid_pP54_b,_complete_sequence.	84290	0.0704038
GCF_002892185	NZ_CP010653	Phaeobacter_inhibens_strain_P54_plasmid_pP54_c,_complete_sequence.	78188	0.243682
GCF_002892185	NZ_CP010654	Phaeobacter_inhibens_strain_P54_plasmid_pP54_d,_complete_sequence.	68678	0.0452562
GCF_002892185	NZ_CP010655	Phaeobacter_inhibens_strain_P54_plasmid_pP54_e,_complete_sequence.	68499	0.167381
GCF_002892205	NZ_CP010617	Phaeobacter_inhibens_strain_P30_isolate_M4-3.1A_chromosome,_complete_genome.	3699460	0.128106
GCF_002892205	NZ_CP010618	Phaeobacter_inhibens_strain_P30_isolate_M4-3.1A_plasmid_pP30_a,_complete_sequence.	240648	0.148848
GCF_002892205	NZ_CP010619	Phaeobacter_inhibens_strain_P30_isolate_M4-3.1A_plasmid_pP30_b,_complete_sequence.	158154	0.0607634
GCF_002892205	NZ_CP010620	Phaeobacter_inhibens_strain_P30_isolate_M4-3.1A_plasmid_pP30_c,_complete_sequence.	85540	0.219711
GCF_002892205	NZ_CP010621	Phaeobacter_inhibens_strain_P30_isolate_M4-3.1A_plasmid_pP30_d,_complete_sequence.	68678	0.0452562
GCF_002892205	NZ_CP010622	Phaeobacter_inhibens_strain_P30_isolate_M4-3.1A_plasmid_pP30_e,_complete_sequence.	68508	0.166059
GCF_002892225	NZ_CP010599	Phaeobacter_inhibens_strain_P83_chromosome,_complete_genome.	3829207	0.129424
GCF_002892225	NZ_CP010600	Phaeobacter_inhibens_strain_P83_plasmid_pP83_a,_complete_sequence.	226931	0.154133
GCF_002892225	NZ_CP010601	Phaeobacter_inhibens_strain_P83_plasmid_pP83_b,_complete_sequence.	125569	0.0583654
GCF_002892225	NZ_CP010602	Phaeobacter_inhibens_strain_P83_plasmid_pP83_c,_complete_sequence.	115493	0.0590556
GCF_002892225	NZ_CP010603	Phaeobacter_inhibens_strain_P83_plasmid_pP83_d,_complete_sequence.	112846	0.085211
GCF_002892225	NZ_CP010604	Phaeobacter_inhibens_strain_P83_plasmid_pP83_e,_complete_sequence.	78201	0.243284
GCF_002892225	NZ_CP010605	Phaeobacter_inhibens_strain_P83_plasmid_pP83_f,_complete_sequence.	70262	0.158495
GCF_002892225	NZ_CP010606	Phaeobacter_inhibens_strain_P83_plasmid_pP83_g,_complete_sequence.	60886	0.0380542
GCF_002892225	NZ_CP010607	Phaeobacter_inhibens_strain_P83_plasmid_pP83_h,_complete_sequence.	21529	N/A
GCF_002892225	NZ_CP010608	Phaeobacter_inhibens_strain_P83_plasmid_pP83_i,_complete_sequence.	5979	N/A
GCF_002892225	NZ_CP010609	Phaeobacter_inhibens_strain_P83_plasmid_pP83_k,_complete_sequence.	2020	N/A
GCF_002892265	NZ_CP010745	Phaeobacter_inhibens_strain_P48_isolate_M21-2.3_chromosome,_complete_genome.	3728368	0.12835
GCF_002892265	NZ_CP010746	Phaeobacter_inhibens_strain_P48_isolate_M21-2.3_plasmid_pP48_a,_complete_sequence.	234052	0.155683
GCF_002892265	NZ_CP010747	Phaeobacter_inhibens_strain_P48_isolate_M21-2.3_plasmid_pP48_b,_complete_sequence.	78195	0.244489
GCF_002892265	NZ_CP010748	Phaeobacter_inhibens_strain_P48_isolate_M21-2.3_plasmid_pP48_c,_complete_sequence.	68505	0.177166
GCF_003443555	NZ_CP031952	Phaeobacter_inhibens_strain_2.10_chromosome,_complete_genome.	3758267	0.12569
GCF_003443555	NZ_CP031953	Phaeobacter_inhibens_strain_2.10_plasmid_unnamed1,_complete_sequence.	237766	0.149166
GCF_003443555	NZ_CP031954	Phaeobacter_inhibens_strain_2.10_plasmid_unnamed2,_complete_sequence.	94497	0.188093
GCF_003443555	NZ_CP031955	Phaeobacter_inhibens_strain_2.10_plasmid_unnamed3,_complete_sequence.	70383	0.155871
GCF_003443575	NZ_CP031948	Phaeobacter_inhibens_strain_BS107_chromosome,_complete_genome.	3782865	0.127034
GCF_003443575	NZ_CP031949	Phaeobacter_inhibens_strain_BS107_plasmid_unnamed1,_complete_sequence.	261821	0.14376
GCF_003443575	NZ_CP031950	Phaeobacter_inhibens_strain_BS107_plasmid_unnamed2,_complete_sequence.	78214	0.243386
GCF_003443575	NZ_CP031951	Phaeobacter_inhibens_strain_BS107_plasmid_unnamed3,_complete_sequence.	65245	0.164429
GCF_001693335	NZ_CP016503	Helicobacter_sp._MIT_01-6242_chromosome,_complete_genome.	1594790	0.269778
GCF_001750065	NZ_CP012885	Mycobacterium_chimaera_strain_AH16_chromosome,_complete_genome.	5852822	0.0325723
GCF_001750065	NZ_CP012886	Mycobacterium_chimaera_strain_AH16_plasmid_unnamed1,_complete_sequence.	437571	0.0465604
GCF_001750065	NZ_CP012887	Mycobacterium_chimaera_strain_AH16_plasmid_unnamed2,_complete_sequence.	25131	N/A
GCF_001750065	NZ_CP012888	Mycobacterium_chimaera_strain_AH16_plasmid_unnamed3,_complete_sequence.	14512	N/A
GCF_002166795	NZ_CP019221	Mycobacterium_chimaera_strain_CDC_2015-22-71,_complete_genome.	6078402	0.0351866
GCF_002166795	NZ_CP019224	Mycobacterium_chimaera_strain_CDC_2015-22-71_plasmid_pDHQP20152271_1,_complete_sequence.	97268	0.219915
GCF_002166795	NZ_CP019223	Mycobacterium_chimaera_strain_CDC_2015-22-71_plasmid_pDHQP20152271_2,_complete_sequence.	39887	N/A
GCF_002166795	NZ_CP019222	Mycobacterium_chimaera_strain_CDC_2015-22-71_plasmid_pDHQP20152271_3,_complete_sequence.	32137	N/A
GCF_002219245	NZ_CP015267	Mycobacterium_chimaera_strain_ZUERICH-2_chromosome,_complete_genome.	6150513	0.0325489
GCF_002219245	NZ_CP015268	Mycobacterium_chimaera_strain_ZUERICH-2_plasmid_unnamed_1,_complete_sequence.	175972	0.160922
GCF_002219245	NZ_CP015269	Mycobacterium_chimaera_strain_ZUERICH-2_plasmid_unnamed_2,_complete_sequence.	154060	0.12166
GCF_002219245	NZ_CP015270	Mycobacterium_chimaera_strain_ZUERICH-2_plasmid_unnamed_3,_complete_sequence.	38049	N/A
GCF_002219245	NZ_CP015271	Mycobacterium_chimaera_strain_ZUERICH-2_plasmid_unnamed_4,_complete_sequence.	15059	N/A
GCF_002219265	NZ_CP015272	Mycobacterium_chimaera_strain_ZUERICH-1_chromosome,_complete_genome.	6175731	0.0359471
GCF_002219265	NZ_CP015273	Mycobacterium_chimaera_strain_ZUERICH-1_plasmid_unnamed_1,_complete_sequence.	97267	0.24138
GCF_002219265	NZ_CP015274	Mycobacterium_chimaera_strain_ZUERICH-1_plasmid_unnamed_2,_complete_sequence.	39889	N/A
GCF_002219265	NZ_CP015275	Mycobacterium_chimaera_strain_ZUERICH-1_plasmid_unnamed_3,_complete_sequence.	32134	N/A
GCF_002219265	NZ_CP015276	Mycobacterium_chimaera_strain_ZUERICH-1_plasmid_unnamed_4,_complete_sequence.	21123	N/A
GCF_002219265	NZ_CP015277	Mycobacterium_chimaera_strain_ZUERICH-1_plasmid_unnamed_5,_complete_sequence.	13458	N/A
GCF_002219285	NZ_CP015278	Mycobacterium_chimaera_strain_DSM_44623_chromosome,_complete_genome.	5865644	0.0313919
GCF_002219285	NZ_CP015279	Mycobacterium_chimaera_strain_DSM_44623_plasmid_unnamed_1,_complete_sequence.	157126	0.154009
GCF_002219285	NZ_CP015280	Mycobacterium_chimaera_strain_DSM_44623_plasmid_unnamed_2,_complete_sequence.	110830	0.251983
GCF_002240155	NZ_CP022223	Mycobacterium_chimaera_strain_SJ42_chromosome,_complete_genome.	5891614	0.0312001
GCF_002240155	NZ_CP022224	Mycobacterium_chimaera_strain_SJ42_plasmid_unnamed1,_complete_sequence.	33560	N/A
GCF_002240155	NZ_CP022225	Mycobacterium_chimaera_strain_SJ42_plasmid_unnamed2,_complete_sequence.	13458	N/A
GCF_002287605	NZ_CP023151	Mycobacterium_chimaera_strain_FLAC0070_chromosome,_complete_genome.	5408332	0.0311971
GCF_002287605	NZ_CP023152	Mycobacterium_chimaera_strain_FLAC0070_plasmid_pFLAC0070_1,_complete_sequence.	247522	0.132952
GCF_002287605	NZ_CP023153	Mycobacterium_chimaera_strain_FLAC0070_plasmid_pFLAC0070_2,_complete_sequence.	95687	0.224519
GCF_900116695	NZ_LT703505	Mycobacterium_chimaera_strain_Mycobacterium_chimaera_MC045_genome_assembly,_chromosome:_1.	6078679	0.035465
GCF_900116695	NZ_LT703506	Mycobacterium_chimaera_strain_Mycobacterium_chimaera_MC045_genome_assembly,_plasmid:_2.	324321	0.155048
GCF_900116695	NZ_LT703507	Mycobacterium_chimaera_strain_Mycobacterium_chimaera_MC045_genome_assembly,_plasmid:_3.	97266	0.2523
GCF_900116695	NZ_LT703508	Mycobacterium_chimaera_strain_Mycobacterium_chimaera_MC045_genome_assembly,_plasmid:_4.	21123	N/A
GCF_900116695	NZ_LT703509	Mycobacterium_chimaera_strain_Mycobacterium_chimaera_MC045_genome_assembly,_plasmid:_5.	39887	N/A
GCF_900116695	NZ_LT703510	Mycobacterium_chimaera_strain_Mycobacterium_chimaera_MC045_genome_assembly,_plasmid:_6.	32127	N/A
GCF_000019945	NC_010725	Methylobacterium_populi_BJ001,_complete_genome.	5800441	0.0153767
GCF_000019945	NC_010727	Methylobacterium_populi_BJ001_plasmid_pMPOP01,_complete_sequence.	25164	N/A
GCF_000019945	NC_010721	Methylobacterium_populi_BJ001_plasmid_pMPOP02,_complete_sequence.	23392	N/A
GCF_002355515	NZ_AP014809	Methylobacterium_populi_DNA,_complete_genome.	5705640	0.0126312
GCF_002355515	NZ_AP014810	Methylobacterium_populi_plasmid_pMPPM01_DNA,_complete_genome.	64864	0.0666968
GCF_002355515	NZ_AP014811	Methylobacterium_populi_plasmid_pMPPM02_DNA,_complete_genome.	59879	0.0778842
GCF_002355515	NZ_AP014812	Methylobacterium_populi_plasmid_pMPPM03_DNA,_complete_genome.	42569	0.120692
GCF_002355515	NZ_AP014813	Methylobacterium_populi_plasmid_pMPPM04_DNA,_complete_genome.	41417	0.0566157
GCF_002355515	NZ_AP014814	Methylobacterium_populi_plasmid_pMPPM05_DNA,_complete_genome.	29506	N/A
GCF_001298445	NZ_CP012036	Nostoc_piscinale_CENA21_genome.	7094556	0.0111092
GCF_000020725	NC_011146	Geobacter_bemidjiensis_Bem,_complete_genome.	4615150	0.0476555
GCF_000341345	NC_020302	Corynebacterium_halotolerans_YIM_70093_=_DSM_44683,_complete_genome.	3135752	0.0376316
GCF_000341345	NC_020303	Corynebacterium_halotolerans_YIM_70093_=_DSM_44683_plasmid_pCha1,_complete_sequence.	86256	0.0746708
GCF_002005305	NZ_CP014782	Shewanella_psychrophila_strain_WP2,_complete_genome.	6353406	0.179211
GCF_000935165	NZ_CP016603	Comamonas_aquatica_strain_CJG_genome.	3764434	0.116398
GCF_002056725	NZ_CP020121	Comamonas_kerstersii_strain_8943_chromosome,_complete_genome.	3547915	0.133126
GCF_002843565	NZ_CP025257	Mesoplasma_syrphidae_strain_YJS_chromosome,_complete_genome.	908214	0.326891
GCF_000221205	NC_015866	Rickettsia_heilongjiangensis_054,_complete_genome.	1278471	0.187662
GCF_000185805	NC_014926	Thermovibrio_ammonificans_HB-1,_complete_genome.	1682965	0.041125
GCF_000185805	NC_014917	Thermovibrio_ammonificans_HB-1_plasmid_pTHEAM01,_complete_sequence.	76561	0.0999249
GCF_004006295	NZ_CP026095	Bacillus_asahii_strain_OM18_chromosome,_complete_genome.	4826182	0.335682
GCF_004006295	NZ_CP026096	Bacillus_asahii_strain_OM18_plasmid_pOM18,_complete_sequence.	61312	0.0695542
GCF_002257525	NZ_CP022737	Halomonas_ventosae_strain_NRS2HaP1_genome.	5030641	0.126572
GCF_002257525	NZ_CP022738	Halomonas_ventosae_strain_NRS2HaP1_plasmid_pNRS2HaP11_sequence.	117910	0.0638083
GCF_002257525	NZ_CP022739	Halomonas_ventosae_strain_NRS2HaP1_plasmid_pNRS2HaP12_sequence.	205217	0.095812
GCF_002257525	NZ_CP022740	Halomonas_ventosae_strain_NRS2HaP1_plasmid_pNRS2HaP13_sequence.	17414	N/A
GCF_003606285	NZ_CP028884	Borrelia_turcica_IST7_chromosome,_complete_genome.	957653	0.510664
GCF_003606285	NZ_CP028888	Borrelia_turcica_IST7_plasmid_cp33,_complete_sequence.	33967	N/A
GCF_003606285	NZ_CP028885	Borrelia_turcica_IST7_plasmid_lp129,_complete_sequence.	129143	N/A
GCF_003606285	NZ_CP028891	Borrelia_turcica_IST7_plasmid_lp27,_complete_sequence.	27941	N/A
GCF_003606285	NZ_CP028886	Borrelia_turcica_IST7_plasmid_lp32-A,_complete_sequence.	32782	N/A
GCF_003606285	NZ_CP028887	Borrelia_turcica_IST7_plasmid_lp32-B,_complete_sequence.	32353	N/A
GCF_003606285	NZ_CP028890	Borrelia_turcica_IST7_plasmid_lp34,_complete_sequence.	34551	N/A
GCF_003606285	NZ_CP028889	Borrelia_turcica_IST7_plasmid_lp35,_complete_sequence.	35234	N/A
GCF_000012225	NC_007716	Aster_yellows_witches'-broom_phytoplasma_AYWB,_complete_genome.	706569	0.050353
GCF_000012225	NC_007717	Aster_yellows_witches'-broom_phytoplasma_AYWB_plasmid_pAYWB-I,_complete_sequence.	3972	N/A
GCF_000012225	NC_007718	Aster_yellows_witches'-broom_phytoplasma_AYWB_plasmid_pAYWB-II,_complete_sequence.	4009	N/A
GCF_000012225	NC_007719	Aster_yellows_witches'-broom_phytoplasma_AYWB_plasmid_pAYWB-III,_complete_sequence.	5104	N/A
GCF_000012225	NC_007720	Aster_yellows_witches'-broom_phytoplasma_AYWB_plasmid_pAYWB-IV,_complete_sequence.	4316	N/A
GCF_001010285	NZ_CP011104	Photorhabdus_temperata_subsp._thracensis_strain_DSM_15199,_complete_genome.	5147098	0.127097
GCF_000725385	NZ_CP008884	Dyella_japonica_A8,_complete_genome.	4831185	0.0847261
GCF_000265405	NC_018010	Belliella_baltica_DSM_15883,_complete_genome.	4196595	0.127478
GCF_000015545	NC_008782	Acidovorax_sp._JS42,_complete_genome.	4448856	0.0756537
GCF_000015545	NC_008765	Acidovorax_sp._JS42_plasmid_pAOVO01,_complete_sequence.	72689	0.0593383
GCF_000015545	NC_008766	Acidovorax_sp._JS42_plasmid_pAOVO02,_complete_sequence.	63609	0.0340586
GCF_000243135	NC_019903	Desulfitobacterium_dichloroeliminans_LMG_P-21439,_complete_genome.	3624449	0.258645
GCF_000319245	NC_019814	Candidatus_Kinetoplastibacterium_blastocrithidii_(ex_Angomonas_deanei_ATCC_30255),_complete_genome.	820037	0.261969
GCF_000340925	NC_020285	Candidatus_Kinetoplastibacterium_blastocrithidii_TCC012E,_complete_genome.	820029	0.299089
GCF_001433715	NZ_CP013120	Alteromonas_stellipolaris_LMG_21856,_complete_genome.	4686200	0.102657
GCF_001562115	NZ_CP013926	Alteromonas_stellipolaris_strain_LMG_21861,_complete_genome.	4652019	0.118667
GCF_001562115	NZ_CP013927	Alteromonas_stellipolaris_strain_LMG_21861_plasmid_pASTE61-200,_complete_sequence.	252173	0.0729908
GCF_001632765	NZ_CP015345	Alteromonas_stellipolaris_strain_PQQ-42,_complete_genome.	4755740	0.11283
GCF_001632825	NZ_CP015346	Alteromonas_stellipolaris_strain_PQQ-44,_complete_genome.	4721861	0.111611
GCF_001941845	NZ_CP018870	Streptomyces_sp._TN58_chromosome,_complete_genome.	7585034	0.0794139
GCF_000219355	NC_015722	Candidatus_Midichloria_mitochondrii_IricVA,_complete_genome.	1183732	0.120006
GCF_000184065	NC_014803	Pseudoalteromonas_sp._SM9913_chromosome_I,_complete_sequence.	3332787	0.149183
GCF_000184065	NC_014800	Pseudoalteromonas_sp._SM9913_chromosome_II,_complete_sequence.	704884	0.089599
GCF_900343015	NZ_LR025108	Arsenophonus_endosymbiont_of_Aleurodicus_dispersus_strain_ARAD_genome_assembly,_chromosome:_I.	663125	0.118088
GCF_002998295	NZ_CP027226	Fastidiosipila_sanguinis_strain_CCUG_47711_chromosome,_complete_genome.	1785891	0.412472
GCF_003860565	NZ_CP034157	Cloacibacterium_normanense_strain_NRS-1_chromosome,_complete_genome.	2759562	0.1213
GCF_000746525	NZ_CP009048	Pseudomonas_alkylphenolica_strain_KL28_chromosome,_complete_genome.	5764622	0.106678
GCF_001913135	NZ_CP018758	Pseudomonas_psychrotolerans_strain_PRS08-11306,_complete_genome.	5271920	0.0762123
GCF_001913135	NZ_CP018759	Pseudomonas_psychrotolerans_strain_PRS08-11306_plasmid_pPRS08-11306,_complete_sequence.	114250	0.0736287
GCF_001877035	NZ_CP015756	Clostridium_estertheticum_subsp._estertheticum_strain_DSM_8809,_complete_genome.	4760574	0.457866
GCF_001877035	NZ_CP015757	Clostridium_estertheticum_subsp._estertheticum_strain_DSM_8809_plasmid_pDSM8809,_complete_sequence.	25039	N/A
GCF_000020225	NC_010655	Akkermansia_muciniphila_ATCC_BAA-835,_complete_genome.	2664102	0.223296
GCF_001688765	NZ_CP015409	Akkermansia_muciniphila_strain_YL44,_complete_genome.	2745278	0.209283
GCF_002201495	NZ_CP021420	Akkermansia_muciniphila_strain_YL44_genome.	2737357	0.209744
GCF_003716915	NZ_CP024736	Akkermansia_muciniphila_strain_AMDK-1_chromosome,_complete_genome.	2772237	0.212653
GCF_003716935	NZ_CP024738	Akkermansia_muciniphila_strain_AMDK-3_chromosome,_complete_genome.	2663833	0.223414
GCF_003716955	NZ_CP024740	Akkermansia_muciniphila_strain_AMDK-4_chromosome,_complete_genome.	2664010	0.213551
GCF_003716975	NZ_CP024742	Akkermansia_muciniphila_strain_AMDK-2_chromosome,_complete_genome.	2764211	0.21051
GCF_004015005	NZ_CP025825	Akkermansia_muciniphila_strain_AMDK-10_chromosome,_complete_genome.	2763834	0.210207
GCF_004015025	NZ_CP025826	Akkermansia_muciniphila_strain_AMDK-11_chromosome,_complete_genome.	2764311	0.210214
GCF_004015045	NZ_CP025827	Akkermansia_muciniphila_strain_AMDK-12_chromosome,_complete_genome.	2764297	0.180594
GCF_004015065	NZ_CP025829	Akkermansia_muciniphila_strain_AMDK-14_chromosome,_complete_genome.	2764188	0.210221
GCF_004015085	NZ_CP025833	Akkermansia_muciniphila_strain_AMDK-18_chromosome,_complete_genome.	2770124	0.217373
GCF_004015105	NZ_CP025834	Akkermansia_muciniphila_strain_AMDK-19_chromosome,_complete_genome.	2724248	0.216797
GCF_004015125	NZ_CP025837	Akkermansia_muciniphila_strain_AMDK-22_chromosome,_complete_genome.	2724161	0.216658
GCF_004015205	NZ_CP025831	Akkermansia_muciniphila_strain_AMDK-16_chromosome,_complete_genome.	2770073	0.217374
GCF_004015225	NZ_CP025832	Akkermansia_muciniphila_strain_AMDK-17_chromosome,_complete_genome.	2770146	0.217463
GCF_004015245	NZ_CP025823	Akkermansia_muciniphila_strain_AMDK-7_chromosome,_complete_genome.	2799431	0.226101
GCF_004015265	NZ_CP025824	Akkermansia_muciniphila_strain_AMDK-8_chromosome,_complete_genome.	2824041	0.207883
GCF_004015285	NZ_CP025828	Akkermansia_muciniphila_strain_AMDK-13_chromosome,_complete_genome.	2763965	0.210357
GCF_004015305	NZ_CP025830	Akkermansia_muciniphila_strain_AMDK-15_chromosome,_complete_genome.	2770098	0.217395
GCF_004015325	NZ_CP025835	Akkermansia_muciniphila_strain_AMDK-20_chromosome,_complete_genome.	2724186	0.216913
GCF_004015345	NZ_CP025836	Akkermansia_muciniphila_strain_AMDK-21_chromosome,_complete_genome.	2724154	0.216782
GCF_004101765	NZ_CP010553	Akkermansia_muciniphila_strain_H2_chromosome.	2819944	0.204268
GCF_004104435	NZ_CP033388	Akkermansia_muciniphila_strain_CBA5201_chromosome,_complete_genome.	2860407	0.202274
GCF_004319565	NZ_CP036293	Akkermansia_muciniphila_strain_139_chromosome,_complete_genome.	2801917	0.211179
GCF_001702155	NZ_CP014912	Lactobacillus_paracollinoides_strain_TMW_1.1979_chromosome,_complete_genome.	3235324	0.176695
GCF_001702155	NZ_CP014913	Lactobacillus_paracollinoides_strain_TMW_1.1979_plasmid_pL11979-1,_complete_sequence.	50174	0.0616588
GCF_001702155	NZ_CP014914	Lactobacillus_paracollinoides_strain_TMW_1.1979_plasmid_pL11979-2,_complete_sequence.	35858	N/A
GCF_001702175	NZ_CP014915	Lactobacillus_paracollinoides_strain_TMW_1.1994_chromosome,_complete_genome.	3476943	0.154905
GCF_001702175	NZ_CP014916	Lactobacillus_paracollinoides_strain_TMW_1.1994_plasmid_pL11994-1,_complete_sequence.	45958	0.0871799
GCF_001702175	NZ_CP014917	Lactobacillus_paracollinoides_strain_TMW_1.1994_plasmid_pL11994-2,_complete_sequence.	24661	N/A
GCF_001702175	NZ_CP014918	Lactobacillus_paracollinoides_strain_TMW_1.1994_plasmid_pL11994-3,_complete_sequence.	33202	N/A
GCF_001702175	NZ_CP014919	Lactobacillus_paracollinoides_strain_TMW_1.1994_plasmid_pL11994-4,_complete_sequence.	25419	N/A
GCF_001702175	NZ_CP014920	Lactobacillus_paracollinoides_strain_TMW_1.1994_plasmid_pL11994-5,_complete_sequence.	17129	N/A
GCF_001702175	NZ_CP014921	Lactobacillus_paracollinoides_strain_TMW_1.1994_plasmid_pL11994-6,_complete_sequence.	13353	N/A
GCF_001702175	NZ_CP014922	Lactobacillus_paracollinoides_strain_TMW_1.1994_plasmid_pL11994-7,_complete_sequence.	13497	N/A
GCF_001702175	NZ_CP014923	Lactobacillus_paracollinoides_strain_TMW_1.1994_plasmid_pL11994-8_sequence.	13546	N/A
GCF_001702195	NZ_CP014924	Lactobacillus_paracollinoides_strain_TMW_1.1995_chromosome,_complete_genome.	3437918	0.176447
GCF_001702195	NZ_CP014925	Lactobacillus_paracollinoides_strain_TMW_1.1995_plasmid_pL11995-1,_complete_sequence.	38125	N/A
GCF_001702195	NZ_CP014926	Lactobacillus_paracollinoides_strain_TMW_1.1995_plasmid_pL11995-2,_complete_sequence.	45296	N/A
GCF_001702195	NZ_CP014927	Lactobacillus_paracollinoides_strain_TMW_1.1995_plasmid_pL11995-3,_complete_sequence.	41255	N/A
GCF_001702195	NZ_CP014928	Lactobacillus_paracollinoides_strain_TMW_1.1995_plasmid_pL11995-4,_complete_sequence.	45452	N/A
GCF_001702195	NZ_CP014929	Lactobacillus_paracollinoides_strain_TMW_1.1995_plasmid_pL11995-5,_complete_sequence.	35470	N/A
GCF_001702195	NZ_CP014930	Lactobacillus_paracollinoides_strain_TMW_1.1995_plasmid_pL11995-6,_complete_sequence.	28402	N/A
GCF_001702195	NZ_CP014931	Lactobacillus_paracollinoides_strain_TMW_1.1995_plasmid_pL11995-7,_complete_sequence.	19529	N/A
GCF_001702195	NZ_CP014932	Lactobacillus_paracollinoides_strain_TMW_1.1995_plasmid_pL11995-8,_complete_sequence.	57063	N/A
GCF_000196675	NC_015312	Pseudonocardia_dioxanivorans_CB1190,_complete_genome.	7096571	0.0430215
GCF_000196675	NC_015314	Pseudonocardia_dioxanivorans_CB1190_plasmid_pPSED01,_complete_sequence.	192355	0.0864527
GCF_000196675	NC_015313	Pseudonocardia_dioxanivorans_CB1190_plasmid_pPSED03,_complete_sequence.	15063	N/A
GCF_001617605	NZ_CP014806	Rummeliibacillus_stabekisii_strain_PP9_chromosome,_complete_genome.	3412092	0.246745
GCF_001617605	NZ_CP014807	Rummeliibacillus_stabekisii_strain_PP9_plasmid_pPP9,_complete_sequence.	8647	N/A
GCF_003966735	NZ_AP017378	Desulfovibrio_ferrophilus_DNA,_complete_genome.	3677055	0.216544
GCF_003966735	NZ_AP017379	Desulfovibrio_ferrophilus_plasmid_pDFE_DNA,_complete_genome.	43052	0.103054
GCF_000317495	NC_019753	Crinalium_epipsammum_PCC_9333,_complete_genome.	5315554	0.0215856
GCF_000317495	NC_019733	Crinalium_epipsammum_PCC_9333_plasmid_pCRI9333.01,_complete_sequence.	54978	0.141482
GCF_000317495	NC_019734	Crinalium_epipsammum_PCC_9333_plasmid_pCRI9333.02,_complete_sequence.	53213	0.122441
GCF_000317495	NC_019754	Crinalium_epipsammum_PCC_9333_plasmid_pCRI9333.03,_complete_sequence.	50800	0.110257
GCF_000317495	NC_019735	Crinalium_epipsammum_PCC_9333_plasmid_pCRI9333.04,_complete_sequence.	44285	0.101509
GCF_000317495	NC_019736	Crinalium_epipsammum_PCC_9333_plasmid_pCRI9333.05,_complete_sequence.	39142	N/A
GCF_000317495	NC_019755	Crinalium_epipsammum_PCC_9333_plasmid_pCRI9333.06,_complete_sequence.	29492	N/A
GCF_000317495	NC_019737	Crinalium_epipsammum_PCC_9333_plasmid_pCRI9333.07,_complete_sequence.	28455	N/A
GCF_000317495	NC_019756	Crinalium_epipsammum_PCC_9333_plasmid_pCRI9333.08,_complete_sequence.	4488	N/A
GCF_002369955	NZ_AP014564	Ichthyobacterium_seriolicida_DNA,_complete_sequence.	1921407	0.175517
GCF_001887595	NZ_CP017480	Luteibacter_rhizovicinus_DSM_16549_strain_LJ96T_chromosome,_complete_genome.	4765486	0.0556795
GCF_001584725	NZ_CP014606	Endosymbiont_'TC1'_of_Trimyema_compressum,_complete_genome.	1586453	0.465638
GCF_001584725	NZ_CP014607	Endosymbiont_'TC1'_of_Trimyema_compressum_plasmid_pTC1,_complete_sequence.	35795	N/A
GCF_000019565	NC_011283	Klebsiella_variicola_strain_342,_complete_genome.	5641239	0.101503
GCF_000019565	NC_011282	Klebsiella_variicola_strain_342_plasmid_pKP187,_complete_sequence.	187922	0.0890636
GCF_000019565	NC_011281	Klebsiella_variicola_strain_342_plasmid_pKP91,_complete_sequence.	91096	0.107214
GCF_000025465	NC_013850	Klebsiella_variicola_At-22,_complete_genome.	5458505	0.102481
GCF_000812205	NZ_CP009274	Klebsiella_variicola_strain_DX120E,_complete_genome.	5501013	0.103755
GCF_000812205	NZ_CP009275	Klebsiella_variicola_strain_DX120E_plasmid_pKV1,_complete_sequence.	162706	0.138857
GCF_000812205	NZ_CP009276	Klebsiella_variicola_strain_DX120E_plasmid_pKV2,_complete_sequence.	54715	0.129465
GCF_000828055	NZ_CP010523	Klebsiella_variicola_strain_DSM_15968,_complete_genome.	5521203	0.105936
GCF_001969305	NZ_CP013985	Klebsiella_variicola_strain_LMG_23571,_complete_genome.	5600402	0.106916
GCF_001969305	NZ_CP013986	Klebsiella_variicola_strain_LMG_23571_plasmid,_complete_sequence.	163254	0.112528
GCF_001989495	NZ_CP017284	Klebsiella_variicola_strain_GJ1_chromosome,_complete_genome.	5600718	0.103726
GCF_001989495	NZ_CP017283	Klebsiella_variicola_strain_GJ1_plasmid_pKPGJ-1a,_complete_sequence.	108867	0.115974
GCF_001989495	NZ_CP017281	Klebsiella_variicola_strain_GJ1_plasmid_pKPGJ-1b,_complete_sequence.	92219	0.16393
GCF_001989495	NZ_CP017282	Klebsiella_variicola_strain_GJ1_plasmid_pKPGJ-1c,_complete_sequence.	58666	0.126775
GCF_001989515	NZ_CP017849	Klebsiella_variicola_strain_GJ2,_complete_genome.	5600717	0.10369
GCF_001989515	NZ_CP017850	Klebsiella_variicola_strain_GJ2_plasmid_pKPGJ-2a,_complete_sequence.	108965	0.107365
GCF_001989515	NZ_CP017851	Klebsiella_variicola_strain_GJ2_plasmid_pKPGJ-2b,_complete_sequence.	92232	0.164206
GCF_001989515	NZ_CP017852	Klebsiella_variicola_strain_GJ2_plasmid_pKPGJ-2c,_complete_sequence.	66447	0.0907092
GCF_001989515	NZ_CP017853	Klebsiella_variicola_strain_GJ2_plasmid_pKPGJ-2d,_complete_sequence.	58666	0.117504
GCF_001989535	NZ_CP017289	Klebsiella_variicola_strain_GJ3_chromosome,_complete_genome.	5599927	0.103762
GCF_001989535	NZ_CP017285	Klebsiella_variicola_strain_GJ3_plasmid_pKPGJ-3a,_complete_sequence.	108857	0.110416
GCF_001989535	NZ_CP017286	Klebsiella_variicola_strain_GJ3_plasmid_pKPGJ-3b,_complete_sequence.	92231	0.163577
GCF_001989535	NZ_CP017287	Klebsiella_variicola_strain_GJ3_plasmid_pKPGJ-3c,_complete_sequence.	73385	0.0660936
GCF_001989535	NZ_CP017288	Klebsiella_variicola_strain_GJ3_plasmid_pKPGJ-3d,_complete_sequence.	58665	0.120652
GCF_002156765	NZ_CP020847	Klebsiella_variicola_strain_KPN1481_chromosome,_complete_genome.	5554150	0.103838
GCF_002156765	NZ_CP020848	Klebsiella_variicola_strain_KPN1481_plasmid_pKPN1481-1,_complete_sequence.	347748	0.0992748
GCF_002156765	NZ_CP020851	Klebsiella_variicola_strain_KPN1481_plasmid_pKPN1481-2,_complete_sequence.	161100	0.118714
GCF_002156765	NZ_CP020852	Klebsiella_variicola_strain_KPN1481_plasmid_pKPN1481-3,_complete_sequence.	20380	N/A
GCF_002156765	NZ_CP020850	Klebsiella_variicola_strain_KPN1481_plasmid_pKPN1481-4,_complete_sequence.	12376	N/A
GCF_002156765	NZ_CP020849	Klebsiella_variicola_strain_KPN1481_plasmid_pKPN1481-5,_complete_sequence.	10373	N/A
GCF_002164805	NZ_CP028555	Klebsiella_variicola_strain_WCHKP19_chromosome,_complete_genome.	5507183	0.100962
GCF_002164805	NZ_CP028549	Klebsiella_variicola_strain_WCHKP19_plasmid_p1_020019,_complete_sequence.	263455	0.0652158
GCF_002164805	NZ_CP028550	Klebsiella_variicola_strain_WCHKP19_plasmid_p2_020019,_complete_sequence.	110186	0.0971652
GCF_002164805	NZ_CP028551	Klebsiella_variicola_strain_WCHKP19_plasmid_p3_020019,_complete_sequence.	74189	0.0574521
GCF_002164805	NZ_CP028552	Klebsiella_variicola_strain_WCHKP19_plasmid_p4_020019,_complete_sequence.	4686	N/A
GCF_002164805	NZ_CP028553	Klebsiella_variicola_strain_WCHKP19_plasmid_pCTXM15_020019,_complete_sequence.	117244	N/A
GCF_002164805	NZ_CP028554	Klebsiella_variicola_strain_WCHKP19_plasmid_pKPC2_020019,_complete_sequence.	89738	N/A
GCF_002852915	NZ_CP027064	Klebsiella_variicola_strain_WCHKV030666_chromosome,_complete_genome.	5553346	0.106644
GCF_002852915	NZ_CP027063	Klebsiella_variicola_strain_WCHKV030666_plasmid_pVir_030666,_complete_sequence.	235448	0.0489198
GCF_003285185	NZ_CP030173	Klebsiella_variicola_strain_13450_chromosome,_complete_genome.	5511705	0.104079
GCF_003290425	NZ_CP016344	Klebsiella_variicola_strain_E57-7_chromosome,_complete_genome.	5439582	0.100983
GCF_003429625	NZ_CP018307	Klebsiella_variicola_strain_X39_chromosome,_complete_genome.	5641443	0.104962
GCF_003429625	NZ_CP023978	Klebsiella_variicola_strain_X39_plasmid_pX39-1,_complete_sequence.	213341	0.0523069
GCF_003429625	NZ_CP023979	Klebsiella_variicola_strain_X39_plasmid_pX39-2,_complete_sequence.	3358	N/A
GCF_003429625	NZ_CP023980	Klebsiella_variicola_strain_X39_plasmid_pX39-3,_complete_sequence.	52398	N/A
GCF_003429625	NZ_CP023981	Klebsiella_variicola_strain_X39_plasmid_pX39-4,_complete_sequence.	49735	N/A
GCF_003429625	NZ_CP023982	Klebsiella_variicola_strain_X39_plasmid_pX39-5,_complete_sequence.	3374	N/A
GCF_003429625	NZ_CP023983	Klebsiella_variicola_strain_X39_plasmid_pX39-6,_complete_sequence.	5399	N/A
GCF_003429625	NZ_CP023984	Klebsiella_variicola_strain_X39_plasmid_pX39-7,_complete_sequence.	111425	N/A
GCF_003429625	NZ_CP023985	Klebsiella_variicola_strain_X39_plasmid_pX39-8,_complete_sequence.	72224	N/A
GCF_003429625	NZ_CP023986	Klebsiella_variicola_strain_X39_plasmid_pX39-9,_complete_sequence.	1431	N/A
GCF_004014895	NZ_CP032354	Klebsiella_variicola_strain_15WZ-82_chromosome,_complete_genome.	5549034	0.0978534
GCF_004014895	NZ_CP032355	Klebsiella_variicola_strain_15WZ-82_plasmid_p15WZ-82_KPC,_complete_sequence.	41874	0.207034
GCF_004014895	NZ_CP032356	Klebsiella_variicola_strain_15WZ-82_plasmid_p15WZ-82_Vir,_complete_sequence.	282290	0.0920713
GCF_004014895	NZ_CP032357	Klebsiella_variicola_strain_15WZ-82_plasmid_p15WZ-82_res,_complete_sequence.	185478	0.126464
GCF_900622585	NZ_LR130539	Klebsiella_variicola_strain_AJ055_genome_assembly,_chromosome:_1.	5503304	0.104631
GCF_900622585	NZ_LR130540	Klebsiella_variicola_strain_AJ055_genome_assembly,_plasmid:_2.	165705	0.118085
GCF_900622595	NZ_LR130538	Klebsiella_variicola_strain_AJ292_genome_assembly,_chromosome:_1.	5445132	0.10612
GCF_900622615	NZ_LR130543	Klebsiella_variicola_strain_04153260899A_genome_assembly,_chromosome:_1.	5368944	0.102359
GCF_900622625	NZ_LR130544	Klebsiella_variicola_strain_03-311-0071_genome_assembly,_chromosome:_1.	5425242	0.103911
GCF_002966835	NZ_CP023272	Pseudomonas_lurida_strain_MYb11_chromosome,_complete_genome.	6100532	0.0789836
GCF_000154705	NZ_CM002917	Hoeflea_phototrophica_DFL-43_chromosome,_whole_genome_shotgun_sequence.	4468465	0.102441
GCF_000021725	NC_012115	Nautilia_profundicola_AmH,_complete_genome.	1676444	0.289322
GCF_004006315	NZ_CP026530	Nautilia_profundicola_strain_PV-1_chromosome,_complete_genome.	1791100	0.269662
GCF_002158905	NZ_CP021431	Loktanella_vestfoldensis_strain_SMR4r,_complete_genome.	3836950	0.0613348
GCF_002158905	NZ_CP021432	Loktanella_vestfoldensis_strain_SMR4r_plasmid_pSMR4r-1,_complete_sequence.	111030	0.0951666
GCF_002158905	NZ_CP021433	Loktanella_vestfoldensis_strain_SMR4r_plasmid_pSMR4r-2,_complete_sequence.	39380	N/A
GCF_000272185	NZ_CP016228	Vibrio_crassostreae_9CS106_chromosome_1,_complete_sequence.	3365430	0.150137
GCF_000272185	NZ_CP016229	Vibrio_crassostreae_9CS106_chromosome_2,_complete_sequence.	1859082	0.141455
GCF_000272185	NZ_CP016231	Vibrio_crassostreae_9CS106_ECE1_extrachromosomal_element.	45481	0.1784
GCF_000272185	NZ_CP016230	Vibrio_crassostreae_9CS106_ECE2_extrachromosomal_element.	38685	N/A
GCF_000829315	NZ_AP013028	Wolbachia_endosymbiont_of_Cimex_lectularius_DNA,_complete_genome.	1250060	0.0707752
GCF_001432245	NZ_CP013114	Staphylococcus_equorum_strain_KS1039,_complete_genome.	2822193	0.292439
GCF_001682235	NZ_CP013714	Staphylococcus_equorum_strain_C2014,_complete_genome.	2753539	0.289074
GCF_001682235	NZ_CP013715	Staphylococcus_equorum_strain_C2014_plasmid_pC2014-1,_complete_sequence.	80302	0.26848
GCF_001682235	NZ_CP013716	Staphylococcus_equorum_strain_C2014_plasmid_pC2014-2,_complete_sequence.	64385	0.150472
GCF_001682235	NZ_CP013717	Staphylococcus_equorum_strain_C2014_plasmid_pC2014-3,_complete_sequence.	12974	N/A
GCF_001682235	NZ_CP013718	Staphylococcus_equorum_strain_C2014_plasmid_pC2014-4,_complete_sequence.	7313	N/A
GCF_001682235	NZ_CP013719	Staphylococcus_equorum_strain_C2014_plasmid_pC2014-5,_complete_sequence.	12006	N/A
GCF_001683315	NZ_CP013980	Staphylococcus_equorum_strain_KM1031,_complete_genome.	2693398	0.289754
GCF_001683315	NZ_CP013981	Staphylococcus_equorum_strain_KM1031_plasmid_unnamed1,_complete_sequence.	45912	0.180107
GCF_001683315	NZ_CP013982	Staphylococcus_equorum_strain_KM1031_plasmid_unnamed2,_complete_sequence.	50255	0.0930825
GCF_001683315	NZ_CP013983	Staphylococcus_equorum_strain_KM1031_plasmid_unnamed3,_complete_sequence.	2638	N/A
GCF_001318345	NZ_CP012801	Bacteroides_cellulosilyticus_strain_WH2,_complete_genome.	7084828	0.213556
GCF_003176915	NZ_CP029619	Candidatus_Cardinium_hertigii_strain_cHgTN10_chromosome,_complete_genome.	1193042	0.16185
GCF_001999225	NZ_CP019628	Pseudoalteromonas_aliena_strain_EH1,_complete_genome.	4594697	0.11158
GCF_000203875	NC_007347	Ralstonia_eutropha_JMP134_chromosome_1,_complete_sequence.	3806533	0.0724796
GCF_000203875	NC_007348	Ralstonia_eutropha_JMP134_chromosome_2,_complete_sequence.	2726152	0.0604937
GCF_000203875	NC_007337	Ralstonia_eutropha_JMP134_plasmid_1,_complete_sequence.	87688	0.0282432
GCF_000203875	NC_007336	Ralstonia_eutropha_JMP134_megaplasmid,_complete_sequence.	634917	0.0591642
GCF_900187285	NZ_LT906470	Veillonella_rodentium_strain_NCTC12018_genome_assembly,_chromosome:_1.	2041290	0.357046
GCF_900186995	NZ_LT906463	Haemophilus_pittmaniae_strain_NCTC13334_genome_assembly,_chromosome:_1.	2181355	0.191486
GCF_000304455	NC_018605	Cardinium_endosymbiont_cEper1_of_Encarsia_pergandiella_complete_genome.	887130	0.0561603
GCF_000304455	NC_018606	Cardinium_endosymbiont_cEper1_of_Encarsia_pergandiella_pCher_plasmid,_complete_sequence.	57800	0.114755
GCF_000185985	NC_014909	Candidatus_Blochmannia_vafer_str._BVAF,_complete_genome.	722585	0.549053
GCF_000331065	NC_020075	Candidatus_Blochmannia_chromaiodes_str._640,_complete_genome.	791219	0.311827
GCF_000007805	NC_004578	[Pseudomonas_syringae]_pv._tomato_str._DC3000_chromosome,_complete_genome.	6397126	0.0768301
GCF_000007805	NC_004633	[Pseudomonas_syringae]_pv._tomato_str._DC3000_plasmid_pDC3000A,_complete_sequence.	73661	0.0369193
GCF_000007805	NC_004632	[Pseudomonas_syringae]_pv._tomato_str._DC3000_plasmid_pDC3000B,_complete_sequence.	67473	0.0553605
GCF_002966555	NZ_CP019871	Pseudomonas_syringae_pv._tomato_strain_B13-200_chromosome,_complete_genome.	6220728	0.0761939
GCF_002966555	NZ_CP019872	Pseudomonas_syringae_pv._tomato_strain_B13-200_plasmid_pB13-200A,_complete_sequence.	125801	0.089991
GCF_002966555	NZ_CP019873	Pseudomonas_syringae_pv._tomato_strain_B13-200_plasmid_pB13-200B,_complete_sequence.	93873	0.054866
GCF_002966555	NZ_CP019874	Pseudomonas_syringae_pv._tomato_strain_B13-200_plasmid_pB13-200C,_complete_sequence.	82965	0.052515
GCF_900235905	NZ_LT963408	Pseudomonas_syringae_group_genomosp._3_isolate_CFBP6411_genome_assembly,_chromosome:_I.	6363674	0.07719
GCF_000024125	NC_013222	Robiginitalea_biformata_HTCC2501,_complete_genome.	3530383	0.0580601
GCF_001617625	NZ_CP014864	Microbulbifer_thermotolerans_strain_DAU221_chromosome,_complete_genome.	3938396	0.174132
GCF_000213255	NC_015520	Mahella_australiensis_50-1_BON,_complete_genome.	3135972	0.335011
GCF_000300095	NC_018695	Paraburkholderia_phenoliruptrix_BR3459a_chromosome_1,_complete_sequence.	4152217	0.0783022
GCF_000300095	NC_018672	Paraburkholderia_phenoliruptrix_BR3459a_chromosome_2,_complete_sequence.	2713495	0.0646971
GCF_000300095	NC_018696	Paraburkholderia_phenoliruptrix_BR3459a_plasmid_pSYMBR3459,_complete_sequence.	785419	0.0780462
GCF_003408635	NZ_CP031606	Pseudomonas_sp._phDV1_chromosome,_complete_genome.	4727682	0.117104
GCF_000178115	NC_014828	Ethanoligenens_harbinense_YUAN-3,_complete_genome.	3008576	0.120503
GCF_003020045	NZ_CP025286	Ethanoligenens_harbinense_YUAN-3_chromosome,_complete_genome.	3009515	0.120269
GCF_003612835	NZ_CP025287	Ethanoligenens_harbinense_strain_B49_chromosome,_complete_genome.	2974630	0.121402
GCF_003612855	NZ_CP025288	Ethanoligenens_harbinense_strain_X-29_chromosome,_complete_genome.	3100123	0.122545
GCF_000236705	NC_016599	Owenweeksia_hongkongensis_DSM_17368,_complete_genome.	4000057	0.177709
GCF_001642935	NZ_CP016761	Fictibacillus_arsenicus_strain_G25-54_chromosome,_complete_genome.	4055461	0.240414
GCF_001998805	NZ_CP016329	Leuconostoc_garlicum_strain_KFRI01,_complete_genome.	1663492	0.267982
GCF_001998805	NZ_CP016330	Leuconostoc_garlicum_strain_KFRI01_plasmid_unnamed1,_complete_sequence.	38640	N/A
GCF_001998805	NZ_CP016331	Leuconostoc_garlicum_strain_KFRI01_plasmid_unnamed2,_complete_sequence.	13059	N/A
GCF_000017565	NC_009719	Parvibaculum_lavamentivorans_DS-1,_complete_genome.	3914745	0.0862945
GCF_000197735	NC_014550	Arthrobacter_arilaitensis_RE117_chromosome,_complete_sequence.	3859257	0.0622063
GCF_000197735	NC_014549	Arthrobacter_arilaitensis_RE117,_plasmid_pRE117-1,_complete_sequence.	50407	0.145479
GCF_000197735	NC_014548	Arthrobacter_arilaitensis_RE117,_plasmid_pRE117-2,_complete_sequence.	8528	N/A
GCF_001941945	NZ_CP015583	Roseomonas_gilardii_strain_U14-5_chromosome_1,_complete_sequence.	4328147	0.0624522
GCF_001941945	NZ_CP015585	Roseomonas_gilardii_strain_U14-5_plasmid_1,_complete_sequence.	265182	0.051955
GCF_001941945	NZ_CP015584	Roseomonas_gilardii_strain_U14-5_chromosome_2,_complete_sequence.	702334	0.0431129
GCF_001941945	NZ_CP015586	Roseomonas_gilardii_strain_U14-5_plasmid_2,_complete_sequence.	64339	0.040232
GCF_001941945	NZ_CP015587	Roseomonas_gilardii_strain_U14-5_plasmid_3,_complete_sequence.	52461	0.0707336
GCF_000221985	NC_015875	Streptococcus_pseudopneumoniae_IS7493,_complete_genome.	2190731	0.258048
GCF_000221985	NC_015876	Streptococcus_pseudopneumoniae_IS7493_plasmid_pDRPIS7493,_complete_sequence.	4727	N/A
GCF_000177535	NC_015673	Corynebacterium_resistens_DSM_45100,_complete_genome.	2601311	0.123715
GCF_000021905	NC_011768	Desulfatibacillum_alkenivorans_AK-01,_complete_genome.	6517073	0.0307341
GCF_000012425	NC_007298	Dechloromonas_aromatica_RCB,_complete_genome.	4501104	0.140047
GCF_002215585	NZ_CP022272	Shewanella_marisflavi_strain_EP1_chromosome,_complete_genome.	4321452	0.193144
GCF_001999945	NZ_CP019650	Microbulbifer_agarilyticus_strain_GP101,_complete_genome.	4255625	0.165663
GCF_004006435	NZ_CP029364	Bacillus_halotolerans_strain_ZB201702_chromosome,_complete_genome.	4154245	0.207419
GCF_000816185	NZ_CP007770	Campylobacter_insulaenigrae_NCTC_12927,_complete_genome.	1465081	0.331462
GCF_900637885	NZ_LR134471	Campylobacter_insulaenigrae_strain_NCTC12927_genome_assembly,_chromosome:_1.	1465207	0.33134
GCF_900638675	NZ_LR134534	Campylobacter_insulaenigrae_strain_NCTC12928_genome_assembly,_chromosome:_1.	1500187	0.323165
GCF_001606025	NZ_CP014945	Psychrobacter_alimentarius_strain_PAMC_27889_chromosome,_complete_genome.	3332539	0.121783
GCF_001606025	NZ_CP014946	Psychrobacter_alimentarius_strain_PAMC_27889_plasmid_pPAMC27889,_complete_sequence.	16905	N/A
GCF_000219585	NC_015731	Nitrosomonas_sp._Is79A3,_complete_genome.	3783444	0.13965
GCF_000020125	NC_010681	Paraburkholderia_phytofirmans_PsJN_chromosome_1,_complete_sequence.	4467537	0.0723044
GCF_000020125	NC_010676	Paraburkholderia_phytofirmans_PsJN_chromosome_2,_complete_sequence.	3625999	0.077668
GCF_000020125	NC_010679	Paraburkholderia_phytofirmans_PsJN_plasmid_pBPHYT01,_complete_sequence.	121122	0.0734343
GCF_000026445	NC_020133	Mycobacterium_liflandii_128FXT,_complete_genome.	6208955	0.0837537
GCF_000026445	NC_011355	Mycobacterium_liflandii_128FXT_plasmid_pMUM002,_complete_sequence.	190588	0.340473
GCF_900089595	NZ_LT594323	Micromonospora_auratinigra_strain_DSM_44815_genome_assembly,_chromosome:_I.	6758600	0.0161979
GCF_000024085	NC_013166	Kangiella_koreensis_DSM_16069,_complete_genome.	2852073	0.201889
GCF_001442805	NZ_CP011131	Lysobacter_gummosus_strain_3.2.11,_complete_genome.	6056618	0.0540048
GCF_000073005	NC_010981	Wolbachia_endosymbiont_of_Culex_quinquefasciatus_Pel_strain_wPip_complete_genome.	1482455	0.114113
GCF_001047675	NZ_CP011975	Yersinia_aleksiciae_strain_159,_complete_genome.	4000307	0.119697
GCF_900660755	NZ_LR215050	Acholeplasma_hippikon_strain_NCTC10172_genome_assembly,_chromosome:_1.	1456175	0.307299
GCF_900660755	NZ_LR215051	Acholeplasma_hippikon_strain_NCTC10172_genome_assembly,_plasmid:_2.	9492	N/A
GCF_000204075	NC_007413	Anabaena_variabilis_ATCC_29413,_complete_genome.	6365727	0.0149736
GCF_000204075	NC_007410	Anabaena_variabilis_ATCC_29413_plasmid_A,_complete_sequence.	366354	0.0782071
GCF_000204075	NC_007411	Anabaena_variabilis_ATCC_29413_plasmid_B,_complete_sequence.	35762	N/A
GCF_000204075	NC_007412	Anabaena_variabilis_ATCC_29413_plasmid_C,_complete_sequence.	300758	N/A
GCF_000204075	NC_014000	Anabaena_variabilis_ATCC_29413_incision_element,_complete_sequence.	37151	N/A
GCF_002368015	NZ_AP018216	Anabaena_variabilis_NIES-23_DNA,_nearly_complete_genome.	6411850	0.0119904
GCF_002368015	NZ_AP018217	Anabaena_variabilis_NIES-23_plasmid_plasmid1_DNA,_nearly_complete_genome.	391340	0.0539742
GCF_002368015	NZ_AP018218	Anabaena_variabilis_NIES-23_plasmid_plasmid2_DNA,_nearly_complete_genome.	287209	0.117176
GCF_002368015	NZ_AP018219	Anabaena_variabilis_NIES-23_plasmid_plasmid3_DNA,_nearly_complete_genome.	255223	0.0629412
GCF_002368015	NZ_AP018220	Anabaena_variabilis_NIES-23_plasmid_plasmid4_DNA,_nearly_complete_genome.	111184	0.129796
GCF_002368015	NZ_AP018221	Anabaena_variabilis_NIES-23_plasmid_plasmid5_DNA,_complete_genome.	16019	N/A
GCF_001645685	NZ_CP017080	Bacillus_muralis_strain_G25-68_chromosome,_complete_genome.	4919373	0.262538
GCF_001645685	NZ_CP017081	Bacillus_muralis_strain_G25-68_plasmid_pG25-68,_complete_sequence.	87645	0.275419
GCF_002097715	NZ_CP020737	[Pseudomonas]_mesoacidophila_strain_ATCC_31433_chromosome_1,_complete_sequence.	3737663	0.095808
GCF_002097715	NZ_CP020738	[Pseudomonas]_mesoacidophila_strain_ATCC_31433_chromosome_2,_complete_sequence.	3308659	0.0926653
GCF_002097715	NZ_CP020739	[Pseudomonas]_mesoacidophila_strain_ATCC_31433_chromosome_3,_complete_sequence.	641159	0.0928119
GCF_002097715	NZ_CP020740	[Pseudomonas]_mesoacidophila_strain_ATCC_31433_plasmid_pATCC31433,_complete_sequence.	153349	0.107424
GCF_000196115	NC_005027	Rhodopirellula_baltica_SH_1_chromosome,_complete_genome.	7145576	0.132782
GCF_004028275	NZ_CP035033	Hydrogenovibrio_thermophilus_strain_JR-2_chromosome,_complete_genome.	2612894	0.289462
GCF_003584745	NZ_AP018410	Mycobacterium_pseudoshottsii_JCM_15466_DNA,_complete_genome.	6061597	0.0837179
GCF_003546645	NZ_CP023036	Komagataeibacter_saccharivorans_strain_CV1_chromosome,_complete_genome.	3192540	0.101899
GCF_003546645	NZ_CP023037	Komagataeibacter_saccharivorans_strain_CV1_plasmid_unnamed1,_complete_sequence.	217536	0.0552078
GCF_003546645	NZ_CP023038	Komagataeibacter_saccharivorans_strain_CV1_plasmid_unnamed2,_complete_sequence.	159308	0.0700791
GCF_003546645	NZ_CP023039	Komagataeibacter_saccharivorans_strain_CV1_plasmid_unnamed3,_complete_sequence.	127836	0.0554632
GCF_003546645	NZ_CP023040	Komagataeibacter_saccharivorans_strain_CV1_plasmid_unnamed4,_complete_sequence.	42580	0.0687713
GCF_003546645	NZ_CP023041	Komagataeibacter_saccharivorans_strain_CV1_plasmid_unnamed5,_complete_sequence.	26645	N/A
GCF_003546645	NZ_CP023042	Komagataeibacter_saccharivorans_strain_CV1_plasmid_unnamed6.	1866	N/A
GCF_002009295	NZ_CP019875	Komagataeibacter_nataicola_strain_RZS01,_complete_genome.	3485191	0.0934389
GCF_002009295	NZ_CP019876	Komagataeibacter_nataicola_strain_RZS01_plasmid_pKNA01,_complete_sequence.	102282	0.169798
GCF_002009295	NZ_CP019877	Komagataeibacter_nataicola_strain_RZS01_plasmid_pKNA02,_complete_sequence.	38682	N/A
GCF_002009295	NZ_CP019878	Komagataeibacter_nataicola_strain_RZS01_plasmid_pKNA03,_complete_sequence.	37912	N/A
GCF_002009295	NZ_CP019879	Komagataeibacter_nataicola_strain_RZS01_plasmid_pKNA04,_complete_sequence.	30554	N/A
GCF_002009295	NZ_CP019880	Komagataeibacter_nataicola_strain_RZS01_plasmid_pKNA05,_complete_sequence.	39914	N/A
GCF_002009295	NZ_CP019881	Komagataeibacter_nataicola_strain_RZS01_plasmid_pKNA06,_complete_sequence.	25766	N/A
GCF_000023745	NC_012969	Methylovorus_glucosetrophus_SIP3-4,_complete_genome.	2995511	0.112607
GCF_000023745	NC_012970	Methylovorus_glucosetrophus_SIP3-4_plasmid_pMsip01,_complete_sequence.	76680	0.180049
GCF_000023745	NC_012972	Methylovorus_glucosetrophus_SIP3-4_plasmid_pMsip02,_complete_sequence.	9816	N/A
GCF_900637895	NZ_LR134441	Chryseobacterium_antarcticum_strain_NCTC13489_genome_assembly,_chromosome:_1.	3137220	0.0784926
GCF_900638245	NZ_LR134503	Chryseobacterium_jeonii_strain_NCTC13459_genome_assembly,_chromosome:_1.	3288745	0.0889486
GCF_000014245	NC_008254	Chelativorans_sp._BNC1,_complete_genome.	4412446	0.0474673
GCF_000014245	NC_008242	Chelativorans_sp._BNC1_plasmid_1,_complete_sequence.	343931	0.0321605
GCF_000014245	NC_008243	Chelativorans_sp._BNC1_plasmid_2,_complete_sequence.	131247	0.0252926
GCF_000014245	NC_008244	Chelativorans_sp._BNC1_plasmid_3,_complete_sequence.	47561	0.086362
GCF_002218195	NZ_CP022336	Sphingorhabdus_flavimaris_strain_SMR4y_chromosome,_complete_genome.	3479724	0.0817312
GCF_002795865	NZ_CP024920	Erythrobacter_seohaensis_strain_SW-135_chromosome,_complete_genome.	2942673	0.0392335
GCF_001559015	NZ_CP012199	Sphingopyxis_granuli_strain_TFA,_complete_genome.	4679853	0.0521897
GCF_001956775	NZ_CP019153	Sphingopyxis_granuli_strain_ku-sg_sequence.	4590718	0.0441175
GCF_900183405	NZ_LT854705	Lactobacillus_zymae_strain_ACA-DC_3411_genome_assembly,_chromosome:_I.	2734129	0.1432
GCF_002407085	NZ_CP023558	Pseudoalteromonas_marina_strain_ECSMB14103_chromosome,_complete_genome.	3441076	0.152299
GCF_000214785	NC_015602	Lactobacillus_kefiranofaciens_ZW3,_complete_genome.	2113023	0.275856
GCF_000214785	NC_015598	Lactobacillus_kefiranofaciens_ZW3_plasmid_pWW1,_complete_sequence.	194769	0.242065
GCF_000214785	NC_015603	Lactobacillus_kefiranofaciens_ZW3_plasmid_pWW2,_complete_sequence.	46296	0.277739
GCF_000186245	NC_014935	Nitratifractor_salsuginis_DSM_16511,_complete_genome.	2101285	0.150978
GCF_003697185	NZ_CP033231	Methylobacterium_brachiatum_strain_TX0642_chromosome.	5982025	0.00723926
GCF_003697185	NZ_CP033232	Methylobacterium_brachiatum_strain_TX0642_plasmid_unnamed1.	286730	0.0404808
GCF_003697185	NZ_CP033233	Methylobacterium_brachiatum_strain_TX0642_plasmid_unnamed2.	65545	0.0173778
GCF_003697185	NZ_CP033234	Methylobacterium_brachiatum_strain_TX0642_plasmid_unnamed3.	5277	N/A
GCF_004014985	NZ_CP025689	Sporolactobacillus_terrae_strain_DRG1_chromosome,_complete_genome.	3244798	0.207364
GCF_004015165	NZ_CP025688	Sporolactobacillus_terrae_strain_DLG3_chromosome,_complete_genome.	3249582	0.208117
GCF_001548015	NZ_AP014704	Methylobacterium_aquaticum_DNA,_complete_genome,_strain:_MA-22A.	5348274	0.00818739
GCF_001548015	NZ_AP014705	Methylobacterium_aquaticum_plasmid_pMaq22A_1p_DNA,_complete_genome,_strain:_MA-22A.	1571989	0.0188851
GCF_001548015	NZ_AP014706	Methylobacterium_aquaticum_plasmid_pMaq22A_2p_DNA,_complete_genome,_strain:_MA-22A.	462889	0.0386448
GCF_001548015	NZ_AP014707	Methylobacterium_aquaticum_plasmid_pMaq22A_3p_DNA,_complete_genome,_strain:_MA-22A.	85702	0.142359
GCF_001548015	NZ_AP014708	Methylobacterium_aquaticum_plasmid_pMaq22A_4p_DNA,_complete_genome,_strain:_MA-22A.	50170	0.120186
GCF_001548015	NZ_AP014709	Methylobacterium_aquaticum_plasmid_pMaq22A_5p_DNA,_complete_genome,_strain:_MA-22A.	38936	N/A
GCF_000968535	NC_016112	Methylomicrobium_alcaliphilum_str._20Z_chromosome,_complete_genome.	4668296	0.189348
GCF_000968535	NC_016108	Methylomicrobium_alcaliphilum_str._20Z_plasmid_MEALZ_p,_complete_genome.	128415	0.0718488
GCF_000018025	NC_009831	Shewanella_sediminis_HAW-EB3,_complete_genome.	5517674	0.162903
GCF_000019185	NC_010334	Shewanella_halifaxensis_HAW-EB4,_complete_genome.	5226917	0.171675
GCF_900108535	NZ_LT629970	Pseudomonas_xanthomarina_strain_LMG_23572_genome_assembly,_chromosome:_I.	4332289	0.0998648
GCF_002278035	NZ_CP022604	Ochrobactrum_sp._A44_chromosome_1,_complete_sequence.	2585393	0.119032
GCF_002278035	NZ_CP022603	Ochrobactrum_sp._A44_chromosome_2,_complete_sequence.	2008185	0.0996096
GCF_002278035	NZ_CP022605	Ochrobactrum_sp._A44_plasmid_unnamed1,_complete_sequence.	1032012	0.0678858
GCF_002278035	NZ_CP022602	Ochrobactrum_sp._A44_plasmid_unnamed2,_complete_sequence.	19701	N/A
GCF_000020025	NC_010628	Nostoc_punctiforme_PCC_73102,_complete_genome.	8234322	0.00690506
GCF_000020025	NC_010631	Nostoc_punctiforme_PCC_73102_plasmid_pNPUN01,_complete_sequence.	354564	0.053288
GCF_000020025	NC_010632	Nostoc_punctiforme_PCC_73102_plasmid_pNPUN02,_complete_sequence.	254918	0.0640262
GCF_000020025	NC_010630	Nostoc_punctiforme_PCC_73102_plasmid_pNPUN03,_complete_sequence.	123028	0.0618296
GCF_000020025	NC_010633	Nostoc_punctiforme_PCC_73102_plasmid_pNPUN04,_complete_sequence.	65940	0.0734981
GCF_000020025	NC_010629	Nostoc_punctiforme_PCC_73102_plasmid_pNPUN05,_complete_sequence.	26419	N/A
GCF_003612795	NZ_CP024811	Halomonas_alkaliphila_X3,_complete_sequence.	4029514	0.162028
GCF_000208385	NC_015436	Sphaerochaeta_coccoides_DSM_17374,_complete_genome.	2227296	0.156682
GCF_001729525	NZ_CP017150	Brevibacterium_aurantiacum_strain_SMQ-1335_chromosome,_complete_genome.	4209935	0.0297272
GCF_003932935	NZ_CP025331	Brevibacterium_aurantiacum_strain_SMQ-1418_chromosome,_complete_genome.	4193206	0.0358537
GCF_003932965	NZ_CP025332	Brevibacterium_aurantiacum_strain_SMQ-1421_chromosome,_complete_genome.	4085228	0.0318637
GCF_003932995	NZ_CP025333	Brevibacterium_aurantiacum_strain_SMQ-1419_chromosome,_complete_genome.	4038634	0.031979
GCF_003999295	NZ_CP025330	Brevibacterium_aurantiacum_strain_SMQ-1417_chromosome,_complete_genome.	4424341	0.0320621
GCF_003999315	NZ_CP025334	Brevibacterium_aurantiacum_strain_SMQ-1420_chromosome,_complete_genome.	4328723	0.0300202
GCF_001975955	NZ_CP031421	Microbacterium_oleivorans_strain_A9_chromosome,_complete_genome.	2996750	0.0191016
GCF_001747405	NZ_CP017305	Chlorobaculum_limnaeum_strain_DSM_1677,_complete_genome.	2797276	0.113725
GCF_000020505	NC_011027	Chlorobaculum_parvum_NCIB_8327,_complete_genome.	2289249	0.138104
GCF_001672455	NZ_CP021070	Mesorhizobium_sp._WSM1497_chromosome,_complete_genome.	6666492	0.0426049
GCF_001672455	NZ_CP021071	Mesorhizobium_sp._WSM1497_plasmid_pWSM1497,_complete_sequence.	531629	0.0328596
GCF_000786695	NZ_CP009962	Collimonas_arenae_strain_Cal35,_complete_genome.	5603532	0.0998162
GCF_000786695	NZ_CP009963	Collimonas_arenae_strain_Cal35_plasmid,_complete_sequence.	41440	0.0631617
GCF_001584165	NZ_CP013233	Collimonas_arenae_strain_Ter10,_complete_genome.	4723987	0.119068
GCF_001584205	NZ_CP013235	Collimonas_arenae_strain_Ter282,_complete_genome.	4709377	0.118985
GCF_001584185	NZ_CP013234	Collimonas_pratensis_strain_Ter91,_complete_genome.	5730025	0.0804541
GCF_001584225	NZ_CP013236	Collimonas_pratensis_strain_Ter291,_complete_genome.	5585899	0.0780051
GCF_003667765	NZ_CP033044	Bacillus_foraminis_strain_Bac44_chromosome,_complete_genome.	5426180	0.239586
GCF_003667765	NZ_CP033045	Bacillus_foraminis_strain_Bac44_plasmid_unnamed,_complete_sequence.	551486	0.220832
GCF_002355395	NZ_AP017315	Microcella_alkaliphila_DNA,_complete_genome,_strain:_JAM_AC0309.	2702837	0.0200712
GCF_002263495	NZ_CP022753	Nocardiopsis_gilva_YIM_90087_chromosome,_complete_genome.	6142152	0.02186
GCF_900176595	NZ_LT838813	Aquiflexum_balticum_DSM_16537_genome_assembly,_chromosome:_I.	5987195	0.105464
GCF_002240205	NZ_CP022571	Prosthecochloris_sp._GSB1,_complete_genome.	2468479	0.158496
GCF_000020565	NC_010830	Candidatus_Amoebophilus_asiaticus_5a2,_complete_genome.	1884364	0.142179
GCF_000280495	NZ_CP018016	Kosakonia_radicincitans_DSM_16656,_complete_genome.	5817639	0.0963452
GCF_000280495	NZ_CP018017	Kosakonia_radicincitans_DSM_16656_plasmid_pKrDSM16656L,_complete_sequence.	290108	0.0302593
GCF_000280495	NZ_CP018018	Kosakonia_radicincitans_DSM_16656_plasmid_pKrDSM16656S,_complete_sequence.	14706	N/A
GCF_001887675	NZ_CP015113	Kosakonia_radicincitans_strain_GXGL-4A,_complete_genome.	5687681	0.0918442
GCF_000310105	NZ_CP013138	Pseudoalteromonas_sp._Bsw20308,_complete_genome.	3924123	0.157877
GCF_000310105	NZ_CP013139	Pseudoalteromonas_sp._Bsw20308_strain_BSW20308_plasmid_pPBSW1,_complete_sequence.	906103	0.0619277
GCF_000185885	NC_014925	Staphylococcus_pseudintermedius_HKU10-03,_complete_genome.	2617381	0.266668
GCF_000189495	NC_017568	Staphylococcus_pseudintermedius_ED99,_complete_genome.	2572216	0.265705
GCF_000478385	NZ_ANOI01000001	Staphylococcus_pseudintermedius_E140_chromosome,_whole_genome_shotgun_sequence.	2769458	0.273782
GCF_001682335	NZ_CP016072	Staphylococcus_pseudintermedius_strain_NA45,_complete_genome.	2841212	0.263264
GCF_001682435	NZ_CP016073	Staphylococcus_pseudintermedius_strain_081661,_complete_genome.	2731109	0.271335
GCF_003627735	NZ_CP032682	Staphylococcus_pseudintermedius_strain_G3C4_chromosome,_complete_genome.	2717621	0.272828
GCF_004001305	NZ_AP019372	Staphylococcus_pseudintermedius_SP79_DNA,_complete_genome.	2509706	0.268286
GCF_004307335	NZ_CP035740	Staphylococcus_pseudintermedius_strain_53_88_chromosome.	2593941	0.274975
GCF_004307355	NZ_CP035741	Staphylococcus_pseudintermedius_strain_53_60_chromosome.	2615959	0.242478
GCF_004307375	NZ_CP035742	Staphylococcus_pseudintermedius_strain_51_92_chromosome.	2512363	0.271166
GCF_004307395	NZ_CP035743	Staphylococcus_pseudintermedius_strain_49_44_chromosome.	2584763	0.225121
GCF_000024545	NC_013947	Stackebrandtia_nassauensis_DSM_44728,_complete_genome.	6841557	0.0106709
GCF_000017265	NC_011144	Phenylobacterium_zucineum_HLK1,_complete_genome.	3996255	0.0453697
GCF_000017265	NC_011143	Phenylobacterium_zucineum_HLK1_plasmid,_complete_sequence.	382976	0.05022
GCF_000300005	NC_018691	Alcanivorax_dieselolei_B5,_complete_genome.	4928223	0.143828
GCF_000497445	NZ_CM002285	Streptomyces_roseochromogenus_subsp._oscitans_DS_12.976_chromosome,_whole_genome_shotgun_sequence.	9663240	0.0487311
GCF_000497445	NZ_CM002286	Streptomyces_roseochromogenus_subsp._oscitans_DS_12.976_plasmid_pSros1_scaffold00002,_whole_genome_shotgun_sequence.	119017	0.0696344
GCF_001750785	NZ_CP017316	Streptomyces_rubrolavendulae_strain_MJM4426,_complete_genome.	6543262	0.0992711
GCF_000154965	NZ_CM000951	Streptomyces_sviceus_ATCC_29083_chromosome,_whole_genome_shotgun_sequence.	9313494	0.034536
GCF_900091455	NZ_LT607412	Micromonospora_coriariae_strain_DSM_44875_genome_assembly,_chromosome:_I.	6929787	0.0264298
GCF_000092825	NC_014168	Segniliparus_rotundus_DSM_44985,_complete_genome.	3157527	0.0821612
GCF_001562195	NZ_CP014322	Alteromonas_addita_strain_R10SW13,_complete_genome.	4649146	0.117964
GCF_000015165	NC_009485	Bradyrhizobium_sp._BTAi1,_complete_genome.	8264687	0.0629843
GCF_000015165	NC_009475	Bradyrhizobium_sp._BTAi1_plasmid_pBBta01,_complete_sequence.	228826	0.0211947
GCF_001305575	NZ_CP012373	Beggiatoa_leptomitoformis_strain_D-402_chromosome,_complete_genome.	4265296	0.0400995
GCF_002849755	NZ_CP018889	Beggiatoa_leptomitoformis_strain_D-401_chromosome,_complete_genome.	4266286	0.036528
GCF_000237085	NC_016627	[Clostridium]_clariflavum_DSM_19732,_complete_genome.	4897678	0.4452
GCF_002368075	NZ_AP018314	Sphaerospermopsis_kisseleviana_NIES-73_DNA,_nearly_complete_genome.	5354839	0.0105317
GCF_002368075	NZ_AP018315	Sphaerospermopsis_kisseleviana_NIES-73_plasmid_plasmid1_DNA,_complete_genome.	255152	0.0834543
GCF_000186225	NC_014933	Bacteroides_helcogenes_P_36-108,_complete_genome.	3998906	0.22415
GCF_003795145	NZ_CP027786	Tetragenococcus_koreensis_strain_KCTC_3924_chromosome,_complete_genome.	2720974	0.280007
GCF_003795145	NZ_CP027787	Tetragenococcus_koreensis_strain_KCTC_3924_plasmid_pTK,_complete_sequence.	11052	N/A
GCF_000196235	NC_008541	Arthrobacter_sp._FB24,_complete_genome.	4698945	0.0247041
GCF_000196235	NC_008537	Arthrobacter_sp._FB24_plasmid_1,_complete_sequence.	159538	0.0445418
GCF_000196235	NC_008538	Arthrobacter_sp._FB24_plasmid_2,_complete_sequence.	115507	0.0540872
GCF_000196235	NC_008539	Arthrobacter_sp._FB24_plasmid_3,_complete_sequence.	96488	0.0574427
GCF_000013565	NC_007802	Jannaschia_sp._CCS1,_complete_genome.	4317977	0.0977504
GCF_000013565	NC_007801	Jannaschia_sp._CCS1_plasmid1,_complete_sequence.	86072	0.111648
GCF_000196475	NC_012962	Photorhabdus_asymbiotica_ATCC43949_complete_genome.	5064808	0.236365
GCF_000196475	NC_012961	Photorhabdus_asymbiotica_ATCC43949_plasmid_pPAU1_complete_sequence.	29330	N/A
GCF_900090265	NZ_LT607752	Micromonospora_rifamycinica_strain_DSM_44983_genome_assembly,_chromosome:_I.	7011369	0.0475639
GCF_000144645	NC_014377	Thermosediminibacter_oceani_DSM_16646,_complete_genome.	2280035	0.262091
GCF_000014065	NC_008044	Ruegeria_sp._TM1040,_complete_genome.	3200938	0.105453
GCF_000014065	NC_008043	Ruegeria_sp._TM1040_mega_plasmid,_complete_sequence.	821788	0.0779344
GCF_000014065	NC_008042	Ruegeria_sp._TM1040_plasmid_unnamed,_complete_sequence.	130973	0.137461
GCF_000317615	NC_019780	Dactylococcopsis_salina_PCC_8305,_complete_genome.	3781008	0.020724
GCF_001688625	NZ_CP015406	Flavonifractor_plautii_strain_YL31,_complete_genome.	3818478	0.114629
GCF_001278035	NZ_CP009452	Sphingopyxis_sp._113P3,_complete_genome.	4420776	0.0519234
GCF_001278035	NZ_CP009453	Sphingopyxis_sp._113P3_plasmid,_complete_sequence.	243437	0.0922144
GCF_002043005	NZ_CP020330	Martelella_mediterranea_DSM_17316_strain_MACL11,_complete_genome.	4671477	0.0594423
GCF_002043005	NZ_CP020333	Martelella_mediterranea_DSM_17316_strain_MACL11_plasmid_pMM170,_complete_sequence.	169914	0.0434354
GCF_002043005	NZ_CP020332	Martelella_mediterranea_DSM_17316_strain_MACL11_plasmid_pMM259,_complete_sequence.	258597	0.0212026
GCF_002043005	NZ_CP020331	Martelella_mediterranea_DSM_17316_strain_MACL11_plasmid_pMM593,_complete_sequence.	593079	0.0132525
GCF_900015005	NZ_LN898144	Lactobacillus_oligofermentans_DSM_15707_=_LMG_22743_isolate_LACOL_genome_assembly,_chromosome:_I.	1801673	0.36014
GCF_900015005	NZ_LN898145	Lactobacillus_oligofermentans_DSM_15707_=_LMG_22743_isolate_LACOL_genome_assembly,_plasmid:_II.	43810	0.095656
GCF_000972685	NZ_CP011150	Bacillus_altitudinis_strain_W3,_complete_genome.	3745123	0.225844
GCF_001191605	NZ_CP009108	Bacillus_altitudinis_strain_GR-8,_complete_genome.	3674849	0.22329
GCF_001191605	NZ_CP009109	Bacillus_altitudinis_strain_GR-8_plasmid_pGR8,_complete_sequence.	6935	N/A
GCF_002443015	NZ_CP022319	Bacillus_altitudinis_strain_SGAir0031_chromosome,_complete_genome.	3812575	0.226172
GCF_002443015	NZ_CP022320	Bacillus_altitudinis_strain_SGAir0031_plasmid_pSGAir0031,_complete_sequence.	32220	N/A
GCF_002741745	NZ_CP024204	Bacillus_altitudinis_strain_P-10_chromosome,_complete_genome.	3765752	0.225889
GCF_004101925	NZ_CP026008	Bacillus_aerophilus_strain_232_chromosome,_complete_genome.	3829464	0.22064
GCF_001634285	NZ_CP015438	Anoxybacillus_amylolyticus_strain_DSM_15939_chromosome,_complete_genome.	2834744	0.286957
GCF_001634285	NZ_CP015439	Anoxybacillus_amylolyticus_strain_DSM_15939_plasmid_pDSM15939_1,_complete_sequence.	258230	0.109569
GCF_001634285	NZ_CP015440	Anoxybacillus_amylolyticus_strain_DSM_15939_plasmid_pDSM15939_2,_complete_sequence.	65295	0.182273
GCF_000582535	NZ_CP006932	Candidatus_Hepatoplasma_crinochetorum_Av,_complete_genome.	657101	0.314615
GCF_000013865	NC_007948	Polaromonas_sp._JS666,_complete_genome.	5200264	0.0637952
GCF_000013865	NC_007949	Polaromonas_sp._JS666_plasmid_1,_complete_sequence.	360405	0.0706681
GCF_000013865	NC_007950	Polaromonas_sp._JS666_plasmid_2,_complete_sequence.	338007	0.0415334
GCF_004135975	NZ_CP026538	Desulfovibrio_carbinolicus_strain_DSM_3852_chromosome,_complete_genome.	4524866	0.0855209
GCF_004135975	NZ_CP026539	Desulfovibrio_carbinolicus_strain_DSM_3852_plasmid_pDCAR1,_complete_sequence.	132673	0.123775
GCF_004135975	NZ_CP026540	Desulfovibrio_carbinolicus_strain_DSM_3852_plasmid_pDCAR2,_complete_sequence.	10471	N/A
GCF_004135975	NZ_CP026541	Desulfovibrio_carbinolicus_strain_DSM_3852_plasmid_pDCAR3,_complete_sequence.	8394	N/A
GCF_004135975	NZ_CP026543	Desulfovibrio_carbinolicus_strain_DSM_3852_plasmid_pDCAR4.	2903	N/A
GCF_004135975	NZ_CP026542	Desulfovibrio_carbinolicus_strain_DSM_3852_plasmid_pDCAR5,_complete_sequence.	9561	N/A
GCF_000018005	NC_009921	Frankia_sp._EAN1pec,_complete_genome.	8982042	0.0525632
GCF_000166135	NC_014666	Frankia_inefficax,_complete_genome.	8815781	0.0376197
GCF_003226855	NZ_CP029820	Blattabacterium_sp._(Cryptocercus_kyebangensis)_strain_CKYod_chromosome,_complete_genome.	633687	0.163386
GCF_003226855	NZ_CP029821	Blattabacterium_sp._(Cryptocercus_kyebangensis)_strain_CKYod_plasmid_pCKYod,_complete_sequence.	3669	N/A
GCF_000238255	NZ_CP011039	Pseudoalteromonas_spongiae_UST010723-006_chromosome_I,_complete_sequence.	3154175	0.172726
GCF_000238255	NZ_CP011040	Pseudoalteromonas_spongiae_UST010723-006_chromosome_II,_complete_sequence.	1598238	0.137549
GCF_002814155	NZ_CP023398	Pseudoalteromonas_spongiae_strain_SAO4-4_chromosome_1,_complete_sequence.	3282406	0.175546
GCF_002814155	NZ_CP023399	Pseudoalteromonas_spongiae_strain_SAO4-4_chromosome_2,_complete_sequence.	1667761	0.143286
GCF_002814155	NZ_CP023400	Pseudoalteromonas_spongiae_strain_SAO4-4_plasmid_pl,_complete_sequence.	148952	0.149379
GCF_900089605	NZ_LT594324	Micromonospora_narathiwatensis_strain_DSM_45248_genome_assembly,_chromosome:_I.	6612057	0.0281657
GCF_900090305	NZ_LT607751	Micromonospora_siamensis_strain_DSM_45097_genome_assembly,_chromosome:_I.	6250219	0.0295597
GCF_001969365	NZ_CP019312	Tateyamaria_omphalii_strain_DOK1-4_chromosome,_complete_genome.	3861636	0.101488
GCF_001969365	NZ_CP019313	Tateyamaria_omphalii_strain_DOK1-4_plasmid_pDOK1-4-1,_complete_sequence.	84456	0.211573
GCF_001969365	NZ_CP019314	Tateyamaria_omphalii_strain_DOK1-4_plasmid_pDOK1-4-2,_complete_sequence.	78899	0.201239
GCF_001969365	NZ_CP019315	Tateyamaria_omphalii_strain_DOK1-4_plasmid_pDOK1-4-3,_complete_sequence.	77607	0.261254
GCF_001969365	NZ_CP019316	Tateyamaria_omphalii_strain_DOK1-4_plasmid_pDOK1-4-4,_complete_sequence.	60538	0.20452
GCF_001969365	NZ_CP019317	Tateyamaria_omphalii_strain_DOK1-4_plasmid_pDOK1-4-5,_complete_sequence.	54047	0.103497
GCF_001969365	NZ_CP019318	Tateyamaria_omphalii_strain_DOK1-4_plasmid_pDOK1-4-6,_complete_sequence.	52013	0.171525
GCF_001969365	NZ_CP019319	Tateyamaria_omphalii_strain_DOK1-4_plasmid_pDOK1-4-7,_complete_sequence.	46261	0.0650143
GCF_001750725	NZ_CP017279	Enterobacter_ludwigii_strain_EN-119_chromosome,_complete_genome.	4857439	0.0735387
GCF_001750725	NZ_CP017280	Enterobacter_ludwigii_strain_EN-119_plasmid_pEN-119,_complete_sequence.	95331	0.119945
GCF_001887285	NZ_CP018134	Microbacterium_paludicola_strain_CC3,_complete_genome.	3410829	0.0322063
GCF_000226565	NC_016041	Glaciecola_nitratireducens_FR1064,_complete_genome.	4134229	0.116736
GCF_000706725	NZ_CP003923	Bacillus_lehensis_G1,_complete_genome.	3993073	0.279724
GCF_000225345	NC_015977	Roseburia_hominis_A2-183,_complete_genome.	3592125	0.426152
GCF_002849835	NZ_CP018622	Virgibacillus_dokdonensis_strain_21D_chromosome,_complete_genome.	4263520	0.275161
GCF_000521505	NZ_CP003915	Advenella_mimigardefordensis_DPN7,_complete_genome.	4740516	0.154099
GCF_000521505	NZ_CP003916	Advenella_mimigardefordensis_DPN7_plasmid_24p,_complete_sequence.	23610	N/A
GCF_003150935	NZ_CP029476	Lactobacillus_apis_strain_ESL0185_chromosome,_complete_genome.	1683102	0.251276
GCF_000024025	NC_013131	Catenulispora_acidiphila_DSM_44928,_complete_genome.	10467782	0.00866696
GCF_900091425	NZ_LT598496	Micromonospora_krabiensis_strain_DSM_45344_genome_assembly,_chromosome:_I.	7074838	0.0262719
GCF_900187055	NZ_LT906460	Staphylococcus_simiae_strain_NCTC13838_genome_assembly,_chromosome:_1.	2643976	0.280237
GCF_002073975	NZ_CP020384	Rhodovulum_sp._MB263_chromosome,_complete_genome.	3860570	0.0819194
GCF_002073975	NZ_CP020385	Rhodovulum_sp._MB263_plasmid_pRSMBA,_complete_sequence.	238713	0.102408
GCF_002073975	NZ_CP020386	Rhodovulum_sp._MB263_plasmid_pRSMBB,_complete_sequence.	63277	0.0996098
GCF_000021565	NC_012440	Persephonella_marina_EX-H1,_complete_genome.	1930284	0.0604912
GCF_000021565	NC_012439	Persephonella_marina_EX-H1_plasmid,_complete_sequence.	53682	0.409995
GCF_000021545	NC_012438	Sulfurihydrogenibium_azorense_Az-Fu1,_complete_genome.	1640877	0.083964
GCF_000496595	NC_022793	Candidatus_Liberibacter_americanus_str._Sao_Paulo,_complete_genome.	1195201	0.271667
GCF_000186385	NC_014958	Deinococcus_maricopensis_DSM_21211,_complete_genome.	3498530	0.13825
GCF_000219915	NC_017964	Advenella_kashmirensis_WT001,_complete_genome.	4365995	0.13507
GCF_000219915	NC_017965	Advenella_kashmirensis_WT001_plasmid_pWTk445,_complete_sequence.	57884	0.22122
GCF_004117075	NZ_CP026721	Fervidobacterium_changbaicum_strain_CBS-1_chromosome.	2266449	0.128573
GCF_000020685	NC_012526	Deinococcus_deserti_VCD115,_complete_genome.	2819842	0.0350746
GCF_000020685	NC_012527	Deinococcus_deserti_VCD115_plasmid_1,_complete_sequence.	324711	0.0499081
GCF_000020685	NC_012529	Deinococcus_deserti_VCD115_plasmid_2,_complete_sequence.	314317	0.0290774
GCF_000020685	NC_012528	Deinococcus_deserti_VCD115_plasmid_3,_complete_sequence.	396459	0.0441726
GCF_003111685	NZ_CP022189	Yangia_pacifica_strain_YSBP01_chromosome_1,_complete_sequence.	2693385	0.0894756
GCF_003111685	NZ_CP022190	Yangia_pacifica_strain_YSBP01_chromosome_2,_complete_sequence.	1350393	0.0640978
GCF_003111685	NZ_CP022191	Yangia_pacifica_strain_YSBP01_plasmid_unnamed1,_complete_sequence.	497024	0.083459
GCF_003111685	NZ_CP022192	Yangia_pacifica_strain_YSBP01_plasmid_unnamed2,_complete_sequence.	205291	0.0787277
GCF_003111685	NZ_CP022193	Yangia_pacifica_strain_YSBP01_plasmid_unnamed3,_complete_sequence.	182129	0.0509006
GCF_003111685	NZ_CP022194	Yangia_pacifica_strain_YSBP01_plasmid_unnamed4,_complete_sequence.	120216	0.104948
GCF_003111685	NZ_CP022195	Yangia_pacifica_strain_YSBP01_plasmid_unnamed5,_complete_sequence.	117530	0.0953683
GCF_002902925	NZ_CP026111	Paraburkholderia_terrae_strain_DSM_17804_chromosome_1,_complete_sequence.	3621233	0.0756404
GCF_002902925	NZ_CP026112	Paraburkholderia_terrae_strain_DSM_17804_chromosome_2,_complete_sequence.	3002289	0.0720623
GCF_002902925	NZ_CP026113	Paraburkholderia_terrae_strain_DSM_17804_chromosome_3,_complete_sequence.	2682528	0.0712315
GCF_002902925	NZ_CP026114	Paraburkholderia_terrae_strain_DSM_17804_chromosome_4,_complete_sequence.	756439	0.0890928
GCF_000455605	NC_017025	Flavobacterium_indicum_GPTSA100-9_complete_genome.	2993089	0.175214
GCF_900637955	NZ_LR134476	Trueperella_bialowiezensis_strain_NCTC13354_genome_assembly,_chromosome:_1.	2043249	0.123266
GCF_000026105	NC_008027	Pseudomonas_entomophila_str._L48_chromosome,complete_sequence.	5888780	0.0994852
GCF_003940785	NZ_CP034337	Pseudomonas_entomophila_strain_2014_chromosome,_complete_genome.	5686346	0.0893111
GCF_003940825	NZ_CP034338	Pseudomonas_entomophila_strain_1257_chromosome,_complete_genome.	6049604	0.0951177
GCF_002368135	NZ_AP018317	Raphidiopsis_curvata_NIES-932_DNA,_nearly_complete_genome.	3431981	0.0338637
GCF_000196315	NC_014230	Croceibacter_atlanticus_HTCC2559,_complete_genome.	2952962	0.0958323
GCF_000152925	NZ_CP009301	Dokdonia_sp._MED134,_complete_genome.	3302548	0.143933
GCF_000152945	NC_020830	Polaribacter_sp._MED152,_complete_genome.	2961474	0.123392
GCF_000153165	NC_014472	Maribacter_sp._HTCC2170,_complete_genome.	3868304	0.13846
GCF_000020385	NC_010814	Geobacter_lovleyi_SZ,_complete_genome.	3917761	0.117797
GCF_000020385	NC_010815	Geobacter_lovleyi_SZ_plasmid_pGLOV01,_complete_sequence.	77113	0.094999
GCF_000020585	NC_011138	Alteromonas_mediterranea_DE,_complete_genome.	4480937	0.10597
GCF_000310085	NC_019393	Alteromonas_mediterranea_DE1,_complete_genome.	4643844	0.109133
GCF_000310085	NC_019394	Alteromonas_mediterranea_DE1_plasmid_pAMDE1-300,_complete_sequence.	303282	0.127269
GCF_000439495	NC_023045	Alteromonas_mediterranea_MED64,_complete_genome.	4397537	0.10646
GCF_000439535	NC_021717	Alteromonas_mediterranea_U7,_complete_genome.	4442936	0.0922399
GCF_000439555	NC_021712	Alteromonas_mediterranea_U8,_complete_genome.	4395035	0.0913948
GCF_000439575	NC_021713	Alteromonas_mediterranea_UM7,_complete_genome.	4628378	0.109061
GCF_000439575	NC_021718	Alteromonas_mediterranea_UM7_plasmid_unnamed,_complete_sequence.	303282	0.127269
GCF_000439595	NC_021714	Alteromonas_mediterranea_UM4b,_complete_genome.	4438767	0.107638
GCF_001562315	NZ_CP013928	Alteromonas_mediterranea_strain_UM8,_complete_genome.	4597489	0.10786
GCF_001562315	NZ_CP013929	Alteromonas_mediterranea_strain_UM8_plasmid_pAMEDUM8_300,_complete_sequence.	287708	0.137343
GCF_001886395	NZ_CP018024	Alteromonas_mediterranea_strain_CP48_chromosome,_complete_genome.	4324292	0.107645
GCF_001886395	NZ_CP018025	Alteromonas_mediterranea_strain_CP48_plasmid_pAMCP48-600,_complete_sequence.	603655	0.120799
GCF_001886415	NZ_CP018027	Alteromonas_mediterranea_strain_CP49_chromosome,_complete_genome.	4361254	0.107237
GCF_001886415	NZ_CP018028	Alteromonas_mediterranea_strain_CP49_plasmid_MCP49-600,_complete_sequence.	610127	0.119177
GCF_001886435	NZ_CP018029	Alteromonas_mediterranea_strain_RG65_chromosome,_complete_genome.	4349864	0.105071
GCF_001886435	NZ_CP018030	Alteromonas_mediterranea_strain_RG65_plasmid_MRG65-300,_complete_sequence.	302350	0.137826
GCF_001886455	NZ_CP018026	Alteromonas_mediterranea_strain_AR43_chromosome,_complete_genome.	4344439	0.106446
GCF_002310815	NZ_CP011032	Pseudoalteromonas_tunicata_strain_D2_chromosome_I,_complete_sequence.	3978968	0.197848
GCF_002310815	NZ_CP011033	Pseudoalteromonas_tunicata_strain_D2_chromosome_II,_complete_sequence.	980475	0.114973
GCF_003568825	NZ_CP031961	Pseudoalteromonas_tunicata_strain_D2_chromosome_1,_complete_sequence.	3985138	0.198561
GCF_003568825	NZ_CP031962	Pseudoalteromonas_tunicata_strain_D2_chromosome_2,_complete_sequence.	982384	0.115307
GCF_000153405	NC_020802	Psychromonas_sp._CNPT3,_complete_genome.	3052410	0.223747
GCF_000185965	NC_014924	Pseudoxanthomonas_suwonensis_11-1,_complete_genome.	3419049	0.0490002
GCF_000972865	NZ_CP011144	Pseudoxanthomonas_suwonensis_strain_J1,_complete_genome.	3891720	0.059659
GCF_001029265	NZ_CP011856	Spiroplasma_eriocheiris_strain_DSM_21848,_complete_genome.	1365714	0.269449
GCF_002028345	NZ_CP001973	Spiroplasma_eriocheiris_CCTCC_M_207170,_complete_genome.	1364757	0.272068
GCF_000027185	NC_013798	Streptococcus_gallolyticus_UCN34_complete_genome.	2350911	0.287715
GCF_000203195	NC_015215	Streptococcus_gallolyticus_subsp._gallolyticus_ATCC_BAA-2069_complete_chromosome_sequence,_strain_ATCC_BAA-2069.	2356444	0.284381
GCF_000203195	NC_015219	Streptococcus_gallolyticus_subsp._gallolyticus_ATCC_BAA-2069_plasmid_pSGG1_complete_sequence,_strain_ATCC_BAA-2069.	20765	N/A
GCF_000270145	NC_017576	Streptococcus_gallolyticus_subsp._gallolyticus_ATCC_43143_DNA,_complete_genome.	2362241	0.290933
GCF_001477575	NZ_CP013688	Streptococcus_gallolyticus_strain_ICDDRB-NRC-S1,_complete_genome.	2052496	0.26841
GCF_002000985	NZ_CP018822	Streptococcus_gallolyticus_subsp._gallolyticus_DSM_16831,_complete_genome.	2492900	0.273337
GCF_900475715	NZ_LS483409	Streptococcus_gallolyticus_strain_NCTC13773_genome_assembly,_chromosome:_1.	2493581	0.273391
GCF_000166395	NC_014655	Leadbetterella_byssophila_DSM_17132,_complete_genome.	4059653	0.184181
GCF_000013405	NC_007759	Syntrophus_aciditrophicus_SB,_complete_genome.	3179300	0.12492
GCF_000063525	NC_009482	Synechococcus_sp._RCC307_genomic_DNA_sequence.	2224914	0.0742237
GCF_000012505	NC_007513	Synechococcus_sp._CC9902,_complete_genome.	2234828	0.136525
GCF_003444775	NZ_CP021081	Deinococcus_ficus_strain_CC-FR2-10_chromosome,_complete_genome.	2801970	0.107875
GCF_003444775	NZ_CP021082	Deinococcus_ficus_strain_CC-FR2-10_plasmid_pDFI1,_complete_sequence.	642681	0.0189061
GCF_003444775	NZ_CP021083	Deinococcus_ficus_strain_CC-FR2-10_plasmid_pDFI2,_complete_sequence.	395118	0.0762895
GCF_003444775	NZ_CP021084	Deinococcus_ficus_strain_CC-FR2-10_plasmid_pDFI3,_complete_sequence.	311736	0.144292
GCF_003444775	NZ_CP021085	Deinococcus_ficus_strain_CC-FR2-10_plasmid_pDFI4,_complete_sequence.	5785	N/A
GCF_000316625	NC_019676	Nostoc_sp._PCC_7107,_complete_genome.	6329823	0.0104942
GCF_002005485	NZ_CP014689	Gluconobacter_albidus_strain_TMW2.1191_chromosome,_complete_genome.	3107922	0.171537
GCF_002005485	NZ_CP014690	Gluconobacter_albidus_strain_TMW2.1191_plasmid_pGS1191_1,_complete_sequence.	261375	0.0932228
GCF_000244915	NZ_CM001442	Bradyrhizobium_sp._WSM471_chromosome,_whole_genome_shotgun_sequence.	7784016	0.0381745
GCF_002117085	NZ_CP019342	Nonlabens_sediminis_strain_NBRC_100970_chromosome,_complete_genome.	2835711	0.130359
GCF_000723205	NZ_HG315671	Formosa_agariphila_KMM_3901,_complete_genome.	4228350	0.215686
GCF_002005465	NZ_CP014691	Neoasaia_chiangmaiensis_strain_NBRC_101099_chromosome,_complete_genome.	3407860	0.174635
GCF_001050135	NZ_CP012040	Cyclobacterium_amurskyense_strain_KCTC_12363,_complete_genome.	6158829	0.187405
GCF_000013205	NC_007775	Synechococcus_sp._JA-3-3Ab,_complete_genome.	2932766	0.0115486
GCF_000013225	NC_007776	Synechococcus_sp._JA-2-3B'a(2-13),_complete_genome.	3046682	0.0125427
GCF_000512275	NZ_CM002330	Pseudomonas_moraviensis_R28-S_chromosome,_whole_genome_shotgun_sequence.	6226470	0.0721384
GCF_000512275	NZ_CM002331	Pseudomonas_moraviensis_R28-S_plasmid_pR28,_whole_genome_shotgun_sequence.	81846	0.0473695
GCF_900105805	NZ_LT629788	Pseudomonas_moraviensis_strain_BS3668_genome_assembly,_chromosome:_I.	6092541	0.0752897
GCF_000698265	NZ_CP007637	Pseudomonas_simiae_strain_WCS417_genome.	6169071	0.0882092
GCF_004322755	NZ_CP036401	Massilia_albidiflava_strain_DSM_17472_chromosome,_complete_genome.	7437157	0.0448262
GCF_004209755	NZ_CP035913	Massilia_lutea_strain_DSM_17473_chromosome.	7504949	0.0403008
GCF_003076515	NZ_CP022390	Alcaligenes_aquatilis_strain_BU33N_genome.	3838399	0.183697
GCF_003671915	NZ_CP032153	Alcaligenes_aquatilis_strain_QD168_chromosome,_complete_genome.	4323879	0.173661
GCF_001632775	NZ_CP015249	Dokdonella_koreensis_DS-123,_complete_genome.	4446619	0.0655749
GCF_003585765	NZ_CP021235	Pontibacter_actiniarum_DSM_19842,_complete_genome.	4770770	0.113616
GCF_003585765	NZ_CP021236	Pontibacter_actiniarum_DSM_19842_plasmid,_complete_sequence.	204027	0.164921
GCF_000023585	NC_012914	Paenibacillus_sp._JDR-2,_complete_genome.	7184930	0.210918
GCF_002804245	NZ_CP024968	Mesoplasma_coleopterae_strain_BARC_779_chromosome,_complete_genome.	800407	0.361065
GCF_002999395	NZ_CP022510	Mesoplasma_coleopterae_strain_BARC_786_chromosome.	765660	0.360877
GCF_002999455	NZ_CP022511	Mesoplasma_coleopterae_strain_BARC_781_chromosome.	803948	0.350499
GCF_000473245	NC_022524	Bacillus_infantis_NRRL_B-14911,_complete_genome.	4884713	0.220079
GCF_000815025	NZ_CP007541	Coxiella_endosymbiont_of_Amblyomma_americanum,_complete_genome.	656901	0.219652
GCF_001653755	NZ_CP015125	Dokdonia_donghaensis_DSW-1,_complete_genome.	3293944	0.141115
GCF_900637855	NZ_LR134440	Neisseria_animaloris_strain_NCTC12228_genome_assembly,_chromosome:_1.	2338721	0.201501
GCF_900638345	NZ_LR134516	Neisseria_animaloris_strain_NCTC12227_genome_assembly,_chromosome:_1.	2283939	0.204981
GCF_900187305	NZ_LT906434	Neisseria_zoodegmatis_strain_NCTC12230_genome_assembly,_chromosome:_1.	2552522	0.163893
GCF_000347635	NC_020514	Paraglaciecola_psychrophila_170,_complete_genome.	5413691	0.102538
GCF_000024165	NC_013194	Candidatus_Accumulibacter_phosphatis_clade_IIA_str._UW-1,_complete_genome.	5058518	0.0675207
GCF_000024165	NC_013193	Candidatus_Accumulibacter_phosphatis_clade_IIA_str._UW-1_plasmid_pAph01,_complete_sequence.	167595	0.0401313
GCF_000024165	NC_013190	Candidatus_Accumulibacter_phosphatis_clade_IIA_str._UW-1_plasmid_pAph02,_complete_sequence.	42325	0.0891345
GCF_000024165	NC_013191	Candidatus_Accumulibacter_phosphatis_clade_IIA_str._UW-1_plasmid_pAph03,_complete_sequence.	37695	N/A
GCF_002302615	NZ_CP022384	Capnocytophaga_leadbetteri_strain_H6253_chromosome,_complete_genome.	2504023	0.109541
GCF_000332115	NC_020156	Nonlabens_dokdonensis_DSW-6,_complete_genome.	3914632	0.0995702
GCF_000210575	NC_021030	Alistipes_shahii_WAL_8301_draft_genome.	3763317	0.063213
GCF_000196815	NC_014355	Candidatus_Nitrospira_defluvii_chromosome,_complete_genome.	4317083	0.192737
GCF_001043175	NZ_CP011494	Marinobacter_psychrophilus_strain_20041,_complete_genome.	3998597	0.127927
GCF_000013905	NC_007969	Psychrobacter_cryohalolentis_K5,_complete_genome.	3059876	0.114326
GCF_000013905	NC_007968	Psychrobacter_cryohalolentis_K5_plasmid_1,_complete_sequence.	41221	0.173824
GCF_002208765	NZ_CP022043	Psychrobacter_cryohalolentis_strain_FDAARGOS_308_chromosome,_complete_genome.	3067424	0.108649
GCF_002208765	NZ_CP022042	Psychrobacter_cryohalolentis_strain_FDAARGOS_308_plasmid_unnamed1,_complete_sequence.	41221	0.175292
GCF_002117125	NZ_CP019344	Nonlabens_spongiae_strain_JCM_13191_chromosome,_complete_genome.	3379276	0.0766789
GCF_002117125	NZ_CP019345	Nonlabens_spongiae_strain_JCM_13191_plasmid_unnamed1_sequence.	14059	N/A
GCF_003367395	NZ_CP031417	Pseudolabrys_taiwanensis_strain_CC-BB4_chromosome.	5593741	0.0696959
GCF_000264945	NZ_CP013070	Sphingobium_indicum_B90A,_complete_genome.	3654322	0.0357716
GCF_000264945	NZ_CP013071	Sphingobium_indicum_B90A_plasmid_pSRL1,_complete_sequence.	139218	0.102262
GCF_000264945	NZ_CP013072	Sphingobium_indicum_B90A_plasmid_pSRL2,_complete_sequence.	108430	0.145546
GCF_000264945	NZ_CP013073	Sphingobium_indicum_B90A_plasmid_pSRL3,_complete_sequence.	43761	0.128325
GCF_000091125	NC_014006	Sphingobium_japonicum_UT26S_DNA,_chromosome_1,_complete_genome.	3514822	0.0384475
GCF_000091125	NC_014013	Sphingobium_japonicum_UT26S_DNA,_chromosome_2,_complete_genome.	681892	0.0647667
GCF_000091125	NC_014007	Sphingobium_japonicum_UT26S_plasmid_pCHQ1_DNA,_complete_genome.	190974	0.101412
GCF_000091125	NC_014005	Sphingobium_japonicum_UT26S_plasmid_pUT1_DNA,_complete_genome.	31776	N/A
GCF_000091125	NC_014009	Sphingobium_japonicum_UT26S_plasmid_pUT2_DNA,_complete_genome.	5398	N/A
GCF_003096175	NZ_CP020953	Clostridium_drakei_strain_SL1_chromosome,_complete_genome.	5695241	0.486206
GCF_000014905	NC_008536	Candidatus_Solibacter_usitatus_Ellin6076,_complete_genome.	9965640	0.030032
GCF_000092425	NC_014221	Truepera_radiovictrix_DSM_17093,_complete_genome.	3260398	0.0794485
GCF_000019905	NC_010556	Exiguobacterium_sibiricum_255-15,_complete_genome.	3034136	0.18624
GCF_000019905	NC_010549	Exiguobacterium_sibiricum_255-15_plasmid_pEXIG01,_complete_sequence.	4885	N/A
GCF_000019905	NC_010550	Exiguobacterium_sibiricum_255-15_plasmid_pEXIG02,_complete_sequence.	1765	N/A
GCF_002217795	NZ_AP018823	Aquitalea_magnusonii_H3_DNA,_complete_genome.	4852135	0.109012
GCF_900475855	NZ_LS483422	Providencia_heimbachae_strain_NCTC12003_genome_assembly,_chromosome:_1.	4286000	0.17373
GCF_002893965	NZ_CP025959	Rhodococcus_sp._djl-6-2_chromosome,_complete_genome.	6518575	0.111146
GCF_002893965	NZ_CP025960	Rhodococcus_sp._djl-6-2_plasmid1,_complete_genome.	84619	0.127178
GCF_002893965	NZ_CP025961	Rhodococcus_sp._djl-6-2_plasmid2,_complete_genome.	80954	0.0446392
GCF_002893965	NZ_CP025962	Rhodococcus_sp._djl-6-2_plasmid3,_complete_genome.	15865	N/A
GCF_000012305	NC_007204	Psychrobacter_arcticus_273-4,_complete_genome.	2650701	0.115583
GCF_000757795	NZ_CP003811	Methylobacterium_oryzae_CBMB20,_complete_genome.	6286629	0.0107899
GCF_003967095	NZ_AP018711	Sphingosinicella_microcystinivorans_B9_DNA,_complete_genome.	4036662	0.0697781
GCF_000284275	NC_017082	Bradyrhizobium_sp._S23321_DNA,_complete_genome.	7231841	0.0415931
GCF_000233775	NC_016148	Thermovirga_lienii_DSM_17291,_complete_genome.	1967774	0.353813
GCF_000233775	NC_016149	Thermovirga_lienii_DSM_17291_plasmid_pTLIE01,_complete_sequence.	31872	N/A
GCF_000829155	NZ_AP013293	Candidatus_Sulcia_muelleri_PSPU_DNA,_complete_genome.	285352	0.0974957
GCF_001447915	NZ_CP013212	Candidatus_Sulcia_muelleri_strain_PUNC,_complete_genome.	190657	0.0342914
GCF_001677255	NZ_CP016223	Candidatus_Sulcia_muelleri_strain_NC_chromosome,_complete_genome.	192244	0.0630453
GCF_002243425	NZ_CP021172	Candidatus_Sulcia_muelleri_strain_ENCA_chromosome,_complete_genome.	218034	0.0553086
GCF_003213395	NZ_CP029013	Candidatus_Sulcia_muelleri_isolate_SMGRANIG_chromosome,_complete_genome.	271571	0.15446
GCF_003213475	NZ_CP029015	Candidatus_Sulcia_muelleri_isolate_SMKOSYEZ_chromosome,_complete_genome.	244201	0.112984
GCF_003213565	NZ_CP029020	Candidatus_Sulcia_muelleri_isolate_SMAURBIH_chromosome,_complete_genome.	276765	0.165333
GCF_003213655	NZ_CP029021	Candidatus_Sulcia_muelleri_isolate_SMAURJAP_chromosome,_complete_genome.	278175	0.174352
GCF_003213775	NZ_CP029022	Candidatus_Sulcia_muelleri_isolate_SMVAGTER_chromosome,_complete_genome.	245295	0.13736
GCF_003213895	NZ_CP029024	Candidatus_Sulcia_muelleri_isolate_SMTERVAC_chromosome,_complete_genome.	273800	0.147803
GCF_003214015	NZ_CP029026	Candidatus_Sulcia_muelleri_isolate_SMMEIKUR_chromosome,_complete_genome.	271073	0.147289
GCF_003214135	NZ_CP029028	Candidatus_Sulcia_muelleri_isolate_SMMEIOSH_chromosome,_complete_genome.	270602	0.147432
GCF_003214255	NZ_CP029011	Candidatus_Sulcia_muelleri_isolate_SMEUTCHI_chromosome,_complete_genome.	273706	0.14778
GCF_003214365	NZ_CP029016	Candidatus_Sulcia_muelleri_isolate_SMMOGMIN_chromosome,_complete_genome.	243548	0.141845
GCF_003214495	NZ_CP029017	Candidatus_Sulcia_muelleri_isolate_SMMUDKUR_chromosome,_complete_genome.	266952	0.173152
GCF_003214575	NZ_CP029019	Candidatus_Sulcia_muelleri_isolate_SMPLAKAE_chromosome,_complete_genome.	268037	0.143298
GCF_003214655	NZ_CP029023	Candidatus_Sulcia_muelleri_isolate_SMTERNIG_chromosome,_complete_genome.	273631	0.147754
GCF_003214785	NZ_CP029009	Candidatus_Sulcia_muelleri_isolate_SMCRYATR_chromosome,_complete_genome.	273226	0.193203
GCF_003214895	NZ_CP029010	Candidatus_Sulcia_muelleri_isolate_SMCRYFAC_chromosome,_complete_genome.	270781	0.193817
GCF_003215035	NZ_CP029012	Candidatus_Sulcia_muelleri_isolate_SMGRABIM_chromosome,_complete_genome.	271622	0.154882
GCF_003215155	NZ_CP029014	Candidatus_Sulcia_muelleri_isolate_SMHYAMAC_chromosome,_complete_genome.	272577	0.146101
GCF_003215265	NZ_CP029018	Candidatus_Sulcia_muelleri_isolate_SMTANJAP_chromosome,_complete_genome.	278298	0.147375
GCF_003215395	NZ_CP029025	Candidatus_Sulcia_muelleri_isolate_SMMEIIWA_chromosome,_complete_genome.	272319	0.147788
GCF_003215515	NZ_CP029027	Candidatus_Sulcia_muelleri_isolate_SMMEIOPA_chromosome,_complete_genome.	271556	0.142209
GCF_000241055	NZ_CM001398	Oenococcus_kitaharae_DSM_17330_chromosome,_whole_genome_shotgun_sequence.	1833925	0.16735
GCF_000241055	NZ_CM001399	Oenococcus_kitaharae_DSM_17330_plasmid_unnamed,_whole_genome_shotgun_sequence.	8313	N/A
GCF_000012585	NC_007514	Chlorobium_chlorochromatii_CaD3,_complete_genome.	2572079	0.138072
GCF_000143885	NC_018581	Gordonia_sp._KTR9,_complete_genome.	5441391	0.0669025
GCF_000143885	NC_018582	Gordonia_sp._KTR9_plasmid_pGKT1,_complete_sequence.	89480	0.165499
GCF_000143885	NC_018580	Gordonia_sp._KTR9_plasmid_pGKT2,_complete_sequence.	182454	0.0822732
GCF_000143885	NC_018583	Gordonia_sp._KTR9_plasmid_pGKT3,_complete_sequence.	172385	0.0880803
GCF_002285905	NZ_CP016305	Rickettsia_sp._MEAM1_(Bemisia_tabaci),_complete_genome.	1378618	0.125177
GCF_000026185	NC_010694	Erwinia_tasmaniensis_strain_ET1/99_complete_chromosome.	3883467	0.101427
GCF_000026185	NC_010695	Erwinia_tasmaniensis_strain_ET1/99_complete_plasmid_pET09.	9299	N/A
GCF_000026185	NC_010696	Erwinia_tasmaniensis_strain_ET1/99_complete_plasmid_pET35.	35494	N/A
GCF_000026185	NC_010699	Erwinia_tasmaniensis_strain_ET1/99_complete_plasmid_pET45.	44694	N/A
GCF_000026185	NC_010693	Erwinia_tasmaniensis_strain_ET1/99_complete_plasmid_pET46.	46159	N/A
GCF_000026185	NC_010697	Erwinia_tasmaniensis_strain_ET1/99_complete_plasmid_pET49.	48751	N/A
GCF_002105755	NZ_CP020821	Mycobacterium_colombiense_CECT_3035,_complete_genome.	5581643	0.0352891
GCF_000244895	NZ_CM001441	Desulfosporosinus_youngiae_DSM_17734_chromosome,_whole_genome_shotgun_sequence.	5660978	0.280737
GCF_001747425	NZ_CP014859	Actinoalloteichus_hymeniacidonis_strain_HPA177(T)_(=DSM_45092(T)),_complete_genome.	6306386	0.0423186
GCF_001267925	NZ_CP011409	Herbaspirillum_hiltneri_N3,_complete_genome.	4965474	0.0654713
GCF_000755985	NZ_CP008726	Burkholderia_oklahomensis_strain_EO147_chromosome_1,_complete_sequence.	4192008	0.0961368
GCF_000755985	NZ_CP008727	Burkholderia_oklahomensis_strain_EO147_chromosome_2,_complete_sequence.	3121665	0.0952874
GCF_000959365	NZ_CP009555	Burkholderia_oklahomensis_C6786_chromosome_I,_complete_sequence.	4132035	0.0981899
GCF_000959365	NZ_CP009556	Burkholderia_oklahomensis_C6786_chromosome_II,_complete_sequence.	3002987	0.100547
GCF_001522105	NZ_CP013357	Burkholderia_oklahomensis_EO147_chromosome_1,_complete_sequence.	4192894	0.0960861
GCF_001522105	NZ_CP013356	Burkholderia_oklahomensis_EO147_chromosome_2,_complete_sequence.	3126684	0.10135
GCF_001522135	NZ_CP013358	Burkholderia_oklahomensis_C6786_chromosome_1,_complete_sequence.	4131753	0.0982189
GCF_001522135	NZ_CP013359	Burkholderia_oklahomensis_C6786_chromosome_2,_complete_sequence.	3003039	0.100338
GCF_000817955	NZ_CP009788	Geobacter_pickeringii_strain_G13,_complete_genome.	3618700	0.0827131
GCF_002407485	NZ_CP012621	Zobellella_denitrificans_strain_F13-1_chromosome,_complete_genome.	4174222	0.0928993
GCF_000349325	NC_020504	Streptomyces_davawensis_strain_JCM_4913_complete_genome.	9466619	0.0393858
GCF_000349325	NC_020545	Streptomyces_davawensis_plasmid_pSDA1,_strain_JCM_4913,_complete_sequence.	89331	0.13837
GCF_000577275	NZ_HG916852	Rhizobium_sp._LPU83_main_chrosome_complete_genome.	4195305	0.0600802
GCF_000577275	NZ_HG916853	Rhizobium_sp._LPU83_plasmid_pLPU83a_complete_sequence.	151687	0.0359346
GCF_000577275	NZ_HG916854	Rhizobium_sp._LPU83_plasmid_pLPU83c,_complete_sequence.	759787	0.0217353
GCF_000577275	NZ_HG916855	Rhizobium_sp._LPU83_plasmid_pLPU83d_complete_sequence.	1932030	0.024442
GCF_000016885	NC_009524	Psychrobacter_sp._PRwf-1,_complete_genome.	2978976	0.12895
GCF_000016885	NC_009516	Psychrobacter_sp._PRwf-1_plasmid_pRWF101,_complete_sequence.	13956	N/A
GCF_000016885	NC_009517	Psychrobacter_sp._PRwf-1_plasmid_pRWF102,_complete_sequence.	2117	N/A
GCF_000226315	NC_016026	Micavibrio_aeruginosavorus_ARL-13,_complete_genome.	2481983	0.181262
GCF_000348745	NC_020812	Micavibrio_aeruginosavorus_EPB,_complete_genome.	2458610	0.184865
GCF_000835165	NZ_CP007790	Corynebacterium_marinum_DSM_44953,_complete_genome.	2607268	0.0434396
GCF_000835165	NZ_CP007792	Corynebacterium_marinum_DSM_44953_plasmid_pCmarinum1,_complete_sequence.	96094	0.0540827
GCF_000835165	NZ_CP007791	Corynebacterium_marinum_DSM_44953_plasmid_pCmarinum2,_complete_sequence.	25857	N/A
GCF_000014785	NC_008340	Alkalilimnicola_ehrlichii_MLHE-1,_complete_genome.	3275944	0.109891
GCF_000283575	NC_016048	Oscillibacter_valericigenes_Sjm18-20_DNA,_complete_genome.	4410036	0.101056
GCF_000283575	NC_016046	Oscillibacter_valericigenes_Sjm18-20_plasmid_pOBV01_DNA,_complete_sequence.	60586	0.206449
GCF_000016745	NC_009483	Geobacter_uraniireducens_Rf4,_complete_genome.	5136364	0.103582
GCF_000968195	NZ_FO704550	Xenorhabdus_doucetiae_str._FRM16_chromosome,_complete_genome.	4195202	0.134012
GCF_000968195	NZ_FO704549	Xenorhabdus_doucetiae_str._FRM16_plasmid_XD_p,_complete_genome.	8449	N/A
GCF_001721185	NZ_CP016176	Xenorhabdus_hominickii_strain_ANU1,_complete_genome.	4522699	0.174079
GCF_000015185	NC_008750	Shewanella_sp._W3-18-1,_complete_genome.	4708380	0.171602
GCF_003586445	NZ_CP030028	Bacillus_sp._Y1_chromosome,_complete_genome.	5028825	0.304178
GCF_000246855	NC_016609	Niastella_koreensis_GR20-10,_complete_genome.	9033684	0.100569
GCF_000213055	NZ_CM001165	Streptomyces_sp._Tu6071_chromosome,_whole_genome_shotgun_sequence.	7359380	0.0818909
GCF_000213055	NZ_CM001166	Streptomyces_sp._Tu6071_plasmid_pTu6071,_whole_genome_shotgun_sequence.	147347	0.162213
GCF_003628555	NZ_CP021731	Azoarcus_sp._DN11_chromosome,_complete_genome.	4956835	0.0999697
GCF_900091505	NZ_LT607409	Micromonospora_chokoriensis_strain_DSM_45160_genome_assembly,_chromosome:_I.	6897819	0.0394048
GCF_900090295	NZ_LT607753	Micromonospora_coxensis_strain_DSM_45161_genome_assembly,_chromosome:_I.	6769793	0.0151521
GCF_001640865	NZ_CP011531	Bacteroides_dorei_CL03T12C01,_complete_genome.	5310365	0.256075
GCF_000015285	NC_008709	Psychromonas_ingrahamii_37,_complete_genome.	4559598	0.142768
GCF_000016665	NC_009523	Roseiflexus_sp._RS-1,_complete_genome.	5801598	0.0240191
GCF_000302535	NC_018708	Acidovorax_sp._KKS102,_complete_genome.	5196935	0.0713125
GCF_900102035	NZ_LT629689	Pseudomonas_extremaustralis_strain_DSM_17835_genome_assembly,_chromosome:_I.	6674429	0.0899767
GCF_000016065	NC_009092	Shewanella_loihica_PV-4,_complete_genome.	4602594	0.155962
GCF_003076275	NZ_CP029064	Microbulbifer_sp._A4B17_chromosome,_complete_genome.	5035829	0.20622
GCF_000023705	NC_012968	Methylotenera_mobilis_JLW8,_complete_genome.	2547570	0.224324
GCF_000023045	NC_012673	Exiguobacterium_sp._AT1b,_complete_genome.	2999895	0.183324
GCF_900637075	NZ_LR134341	Streptococcus_pseudoporcinus_strain_NCTC13786_genome_assembly,_chromosome:_1.	2156061	0.274228
GCF_001281485	NZ_CP012669	Altererythrobacter_epoxidivorans_strain_CGMCC_1.7731,_complete_genome.	2786256	0.0475305
GCF_000189535	NC_015145	Pseudarthrobacter_phenanthrenivorans_Sphe3,_complete_genome.	4250414	0.0159631
GCF_000189535	NC_015146	Pseudarthrobacter_phenanthrenivorans_Sphe3_plasmid_pASPHE301,_complete_sequence.	190450	0.0428558
GCF_000189535	NC_015147	Pseudarthrobacter_phenanthrenivorans_Sphe3_plasmid_pASPHE302,_complete_sequence.	94456	0.0930102
GCF_000830005	NZ_CP010407	Streptomyces_vietnamensis_strain_GIM4.0001,_complete_genome.	8867142	0.0780232
GCF_000830005	NZ_CP010408	Streptomyces_vietnamensis_strain_GIM4.0001_plasmid_pSVL1,_complete_sequence.	286635	0.125244
GCF_000011565	NC_005861	Parachlamydia-related_symbiont_UWE25,_complete_genome.	2414465	0.137571
GCF_001281045	NZ_CP012622	Spiroplasma_cantharicola_strain_CC-1,_complete_genome.	1179577	0.457976
GCF_002736205	NZ_CP024091	Pedobacter_ginsengisoli_strain_T01R-27_chromosome,_complete_genome.	5373360	0.194426
GCF_000093145	NC_013446	Comamonas_thiooxydans,_complete_genome.	5373644	0.116844
GCF_900105995	NZ_LT629785	Pseudomonas_pohangensis_strain_DSM_17875_genome_assembly,_chromosome:_I.	3769689	0.13887
GCF_000015565	NC_008786	Verminephrobacter_eiseniae_EF01-2,_complete_genome.	5566749	0.0213269
GCF_000015565	NC_008771	Verminephrobacter_eiseniae_EF01-2_plasmid_pVEIS01,_complete_sequence.	31194	N/A
GCF_000014285	NC_008343	Granulibacter_bethesdensis_CGDNIH1,_complete_genome.	2708434	0.155536
GCF_000576085	NZ_CP003181	Granulibacter_bethesdensis_strain_NIH3.1_chromosome,_complete_genome.	2721810	0.156191
GCF_000576145	NZ_CP003182	Granulibacter_bethesdensis_CGDNIH4,_complete_genome.	2729888	0.166723
GCF_000576185	NZ_CP003183	Granulibacter_bethesdensis_strain_NIH2.1_chromosome,_complete_genome.	2742670	0.15391
GCF_001889445	NZ_CP018193	Granulibacter_bethesdensis_strain_NIH7.1_chromosome,_complete_genome.	2708311	0.166048
GCF_001889465	NZ_CP018195	Granulibacter_bethesdensis_strain_NIH1.4_chromosome,_complete_genome.	2708447	0.155486
GCF_001889485	NZ_CP018190	Granulibacter_bethesdensis_strain_NIH5.1_chromosome,_complete_genome.	2709750	0.155601
GCF_001889505	NZ_CP018191	Granulibacter_bethesdensis_strain_NIH9.1_chromosome,_complete_genome.	2738876	0.167101
GCF_001889525	NZ_CP018192	Granulibacter_bethesdensis_strain_NIH6.1_chromosome,_complete_genome.	2690741	0.165463
GCF_001889545	NZ_CP018194	Granulibacter_bethesdensis_strain_NIH8.1_chromosome,_complete_genome.	2738877	0.167122
GCF_000271665	NZ_CP010978	Pelosinus_fermentans_JBW45,_complete_genome.	5380816	0.367158
GCF_000612505	NZ_CP004078	Paenibacillus_sabinae_T27,_complete_genome.	5270569	0.182217
GCF_001548055	NZ_AP014724	Sulfurospirillum_cavolei_DNA,_complete_genome.	2698323	0.158187
GCF_000019145	NC_010338	Caulobacter_sp._K31,_complete_genome.	5477872	0.040673
GCF_000019145	NC_010335	Caulobacter_sp._K31_plasmid_pCAUL01,_complete_sequence.	233649	0.0579702
GCF_000019145	NC_010333	Caulobacter_sp._K31_plasmid_pCAUL02,_complete_sequence.	177878	0.0534985
GCF_000582515	NZ_CP007230	Yersinia_similis_strain_228,_complete_genome.	4903722	0.152595
GCF_000582515	NZ_CP007231	Yersinia_similis_strain_228_plasmid,_complete_sequence.	60687	0.0544903
GCF_001513675	NZ_CP013859	Microbacterium_sp._XT11,_complete_genome.	3475315	0.0447086
GCF_000093165	NC_013418	Blattabacterium_sp._(Periplaneta_americana)_str._BPLAN,_complete_genome.	636994	0.164663
GCF_000093165	NC_013419	Blattabacterium_sp._(Periplaneta_americana)_str._BPLAN_plasmid_pBPLAN,_complete_sequence.	3448	N/A
GCF_000334405	NC_020195	Blattabacterium_sp._(Blatta_orientalis)_str._Tarazona,_complete_genome.	634449	0.164735
GCF_000334405	NC_020196	Blattabacterium_sp._(Blatta_orientalis)_str._Tarazona_plasmid,_complete_sequence.	3735	N/A
GCF_001854325	NZ_CP017754	Cupriavidus_sp._USMAA1020_chromosome_1,_complete_sequence.	4383984	0.0780848
GCF_001854325	NZ_CP017755	Cupriavidus_sp._USMAA1020_chromosome_2,_complete_sequence.	3388586	0.0811049
GCF_001854325	NZ_CP017756	Cupriavidus_sp._USMAA1020_plasmid_unnamed1,_complete_sequence.	176879	0.079956
GCF_002327145	NZ_CP023422	Janthinobacterium_svalbardensis_strain_PAMC_27463_chromosome,_complete_genome.	6274078	0.0767661
GCF_000940955	NZ_CP010969	Rickettsia_raoultii_strain_Khabarovsk_genome.	1344642	0.163534
GCF_000940955	NZ_CP010970	Rickettsia_raoultii_strain_Khabarovsk_plasmid_pRra1,_complete_sequence.	20840	N/A
GCF_000940955	NZ_CP010971	Rickettsia_raoultii_strain_Khabarovsk_plasmid_pRra2,_complete_sequence.	83219	N/A
GCF_000940955	NZ_CP010972	Rickettsia_raoultii_strain_Khabarovsk_plasmid_pRra3,_complete_sequence.	34583	N/A
GCF_001975185	NZ_CP019435	Rickettsia_raoultii_strain_IM16_genome.	1344557	0.16315
GCF_000145255	NC_014394	Gallionella_capsiferriformans_ES-2,_complete_genome.	3162471	0.215515
GCF_900108565	NZ_LT629971	Mycobacterium_rutilum_strain_DSM_45405_genome_assembly,_chromosome:_I.	5987931	0.0224119
GCF_900100885	NZ_LT629692	Microbacterium_pygmaeum_strain_DSM_23142_genome_assembly,_chromosome:_I.	3668670	0.0228527
GCF_001636295	NZ_CP014209	Isoptericola_dokdonensis_DS-3,_complete_genome.	3826972	0.0153755
GCF_000316665	NC_019678	Rivularia_sp._PCC_7116,_complete_genome.	8698463	0.0116776
GCF_000316665	NC_019679	Rivularia_sp._PCC_7116_plasmid_pRIV7116.01,_complete_sequence.	26836	N/A
GCF_000316665	NC_019686	Rivularia_sp._PCC_7116_plasmid_pRIV7116.02,_complete_sequence.	3474	N/A
GCF_002104335	NZ_CP020867	Campylobacter_cuniculorum_DSM_23162_=_LMG_24588_chromosome,_complete_genome.	1931011	0.10308
GCF_002104335	NZ_CP020868	Campylobacter_cuniculorum_DSM_23162_=_LMG_24588_plasmid_pCUN1,_complete_sequence.	4923	N/A
GCF_002104335	NZ_CP020869	Campylobacter_cuniculorum_DSM_23162_=_LMG_24588_plasmid_pCUN2,_complete_sequence.	1834	N/A
GCF_002368155	NZ_AP018180	Nostoc_carneum_NIES-2107_DNA,_nearly_complete_genome.	8352649	0.00660957
GCF_002368155	NZ_AP018181	Nostoc_carneum_NIES-2107_plasmid_plasmid1_DNA,_nearly_complete_genome.	553734	0.0490525
GCF_002368155	NZ_AP018182	Nostoc_carneum_NIES-2107_plasmid_plasmid2_DNA,_complete_genome.	221468	0.083055
GCF_002368155	NZ_AP018183	Nostoc_carneum_NIES-2107_plasmid_plasmid3_DNA,_complete_genome.	231372	0.0767847
GCF_003063555	NZ_CP028968	Aminobacter_sp._MSH1_chromosome,_complete_genome.	5301518	0.07201
GCF_003063555	NZ_CP028967	Aminobacter_sp._MSH1_plasmid_pBAM1,_complete_sequence.	40559	N/A
GCF_003063555	NZ_CP028966	Aminobacter_sp._MSH1_plasmid_pBAM2,_complete_sequence.	53893	N/A
GCF_003063555	NZ_CP028969	Aminobacter_sp._MSH1_plasmid_pUSP1,_complete_sequence.	367423	N/A
GCF_003063555	NZ_CP028970	Aminobacter_sp._MSH1_plasmid_pUSP2,_complete_sequence.	365485	N/A
GCF_003063555	NZ_CP028971	Aminobacter_sp._MSH1_plasmid_pUSP3,_complete_sequence.	97029	N/A
GCF_003063555	NZ_CP028972	Aminobacter_sp._MSH1_plasmid_pUSP4,_complete_sequence.	64122	N/A
GCF_003063555	NZ_CP028973	Aminobacter_sp._MSH1_plasmid_pUSP5,_complete_sequence.	31577	N/A
GCF_003071665	NZ_CP026265	Aminobacter_sp._MSH1_chromosome,_complete_genome.	5301880	0.0720802
GCF_003071665	NZ_CP026266	Aminobacter_sp._MSH1_plasmid_pAM01,_complete_sequence.	367312	0.034363
GCF_003071665	NZ_CP026268	Aminobacter_sp._MSH1_plasmid_pBAM1,_complete_sequence.	40564	N/A
GCF_003071665	NZ_CP026267	Aminobacter_sp._MSH1_plasmid_pBAM2,_complete_sequence.	53893	N/A
GCF_001693255	NZ_CP016474	Synechococcus_sp._PCC_7003_chromosome,_complete_genome.	3057091	0.0116696
GCF_001693255	NZ_CP016475	Synechococcus_sp._PCC_7003_plasmid_unnamed1,_complete_sequence.	34738	N/A
GCF_001693255	NZ_CP016476	Synechococcus_sp._PCC_7003_plasmid_unnamed2,_complete_sequence.	253256	N/A
GCF_001521855	NZ_CP013998	Synechococcus_sp._PCC_73109,_complete_genome.	3025472	0.0114637
GCF_001521855	NZ_CP013999	Synechococcus_sp._PCC_73109_plasmid_unnamed1,_complete_sequence.	8308	N/A
GCF_001521855	NZ_CP014000	Synechococcus_sp._PCC_73109_plasmid_unnamed2,_complete_sequence.	15918	N/A
GCF_001521855	NZ_CP014001	Synechococcus_sp._PCC_73109_plasmid_unnamed3,_complete_sequence.	38214	N/A
GCF_001521855	NZ_CP014002	Synechococcus_sp._PCC_73109_plasmid_unnamed4,_complete_sequence.	47076	N/A
GCF_001521855	NZ_CP014003	Synechococcus_sp._PCC_73109_plasmid_unnamed5,_complete_sequence.	163688	N/A
GCF_001663655	NZ_CP014623	Lactobacillus_backii_strain_TMW_1.1988_chromosome,_complete_genome.	2558858	0.240143
GCF_001663655	NZ_CP014624	Lactobacillus_backii_strain_TMW_1.1988_plasmid_L11988-1,_complete_sequence.	44086	0.0921909
GCF_001663655	NZ_CP014625	Lactobacillus_backii_strain_TMW_1.1988_plasmid_L11988-10,_complete_sequence.	30007	N/A
GCF_001663655	NZ_CP014626	Lactobacillus_backii_strain_TMW_1.1988_plasmid_L11988-2,_complete_sequence.	41380	N/A
GCF_001663655	NZ_CP014627	Lactobacillus_backii_strain_TMW_1.1988_plasmid_L11988-3,_complete_sequence.	18755	N/A
GCF_001663655	NZ_CP014628	Lactobacillus_backii_strain_TMW_1.1988_plasmid_L11988-4,_complete_sequence.	20916	N/A
GCF_001663655	NZ_CP014629	Lactobacillus_backii_strain_TMW_1.1988_plasmid_L11988-5,_complete_sequence.	10631	N/A
GCF_001663655	NZ_CP014630	Lactobacillus_backii_strain_TMW_1.1988_plasmid_L11988-6,_complete_sequence.	10507	N/A
GCF_001663655	NZ_CP014631	Lactobacillus_backii_strain_TMW_1.1988_plasmid_L11988-7,_complete_sequence.	41809	N/A
GCF_001663655	NZ_CP014632	Lactobacillus_backii_strain_TMW_1.1988_plasmid_L11988-8,_complete_sequence.	27021	N/A
GCF_001663655	NZ_CP014633	Lactobacillus_backii_strain_TMW_1.1988_plasmid_L11988-9,_complete_sequence.	20407	N/A
GCF_001663675	NZ_CP014873	Lactobacillus_backii_strain_TMW_1.1989_chromosome,_complete_genome.	2672521	0.243608
GCF_001663675	NZ_CP014874	Lactobacillus_backii_strain_TMW_1.1989_plasmid_pL11989-1,_complete_sequence.	28996	N/A
GCF_001663675	NZ_CP014875	Lactobacillus_backii_strain_TMW_1.1989_plasmid_pL11989-2,_complete_sequence.	22581	N/A
GCF_001663675	NZ_CP014876	Lactobacillus_backii_strain_TMW_1.1989_plasmid_pL11989-3,_complete_sequence.	11878	N/A
GCF_001663675	NZ_CP014877	Lactobacillus_backii_strain_TMW_1.1989_plasmid_pL11989-4,_complete_sequence.	64928	N/A
GCF_001663675	NZ_CP014878	Lactobacillus_backii_strain_TMW_1.1989_plasmid_pL11989-5,_complete_sequence.	31925	N/A
GCF_001663675	NZ_CP014879	Lactobacillus_backii_strain_TMW_1.1989_plasmid_pL11989-6,_complete_sequence.	12076	N/A
GCF_001663675	NZ_CP014880	Lactobacillus_backii_strain_TMW_1.1989_plasmid_pL11989-7,_complete_sequence.	7030	N/A
GCF_001663715	NZ_CP014881	Lactobacillus_backii_strain_TMW_1.1991_chromosome,_complete_genome.	2563677	0.249311
GCF_001663715	NZ_CP014882	Lactobacillus_backii_strain_TMW_1.1991_plasmid_pL11991-1,_complete_sequence.	17848	N/A
GCF_001663715	NZ_CP014883	Lactobacillus_backii_strain_TMW_1.1991_plasmid_pL11991-2,_complete_sequence.	17429	N/A
GCF_001663715	NZ_CP014884	Lactobacillus_backii_strain_TMW_1.1991_plasmid_pL11991-3,_complete_sequence.	70980	N/A
GCF_001663715	NZ_CP014885	Lactobacillus_backii_strain_TMW_1.1991_plasmid_pL11991-4,_complete_sequence.	52539	N/A
GCF_001663715	NZ_CP014886	Lactobacillus_backii_strain_TMW_1.1991_plasmid_pL11991-5,_complete_sequence.	34047	N/A
GCF_001663715	NZ_CP014887	Lactobacillus_backii_strain_TMW_1.1991_plasmid_pL11991-6,_complete_sequence.	22403	N/A
GCF_001663715	NZ_CP014888	Lactobacillus_backii_strain_TMW_1.1991_plasmid_pL11991-7,_complete_sequence.	19886	N/A
GCF_001663715	NZ_CP014889	Lactobacillus_backii_strain_TMW_1.1991_plasmid_pL11991-8,_complete_sequence.	19623	N/A
GCF_001663735	NZ_CP014890	Lactobacillus_backii_strain_TMW_1.1992_chromosome,_complete_genome.	2548351	0.226978
GCF_001663735	NZ_CP014891	Lactobacillus_backii_strain_TMW_1.1992_plasmid_pL11992-1,_complete_sequence.	55942	0.0926873
GCF_001663735	NZ_CP014892	Lactobacillus_backii_strain_TMW_1.1992_plasmid_pL11992-2,_complete_sequence.	43159	0.0813237
GCF_001663735	NZ_CP014893	Lactobacillus_backii_strain_TMW_1.1992_plasmid_pL11992-3,_complete_sequence.	49694	0.210111
GCF_001663735	NZ_CP014894	Lactobacillus_backii_strain_TMW_1.1992_plasmid_pL11992-4,_complete_sequence.	33159	N/A
GCF_001663735	NZ_CP014895	Lactobacillus_backii_strain_TMW_1.1992_plasmid_pL11992-5,_complete_sequence.	23187	N/A
GCF_001663735	NZ_CP014896	Lactobacillus_backii_strain_TMW_1.1992_plasmid_pL11992-6,_complete_sequence.	15332	N/A
GCF_001663735	NZ_CP014897	Lactobacillus_backii_strain_TMW_1.1992_plasmid_pL11992-7,_complete_sequence.	11987	N/A
GCF_001663735	NZ_CP014898	Lactobacillus_backii_strain_TMW_1.1992_plasmid_pL11992-8_sequence.	2095	N/A
GCF_001663755	NZ_CP014899	Lactobacillus_backii_strain_TMW_1.2002_chromosome,_complete_genome.	2664097	0.243009
GCF_001663755	NZ_CP014900	Lactobacillus_backii_strain_TMW_1.2002_plasmid_pL12002-1,_complete_sequence.	28997	N/A
GCF_001663755	NZ_CP014901	Lactobacillus_backii_strain_TMW_1.2002_plasmid_pL12002-2,_complete_sequence.	22560	N/A
GCF_001663755	NZ_CP014902	Lactobacillus_backii_strain_TMW_1.2002_plasmid_pL12002-3,_complete_sequence.	11878	N/A
GCF_001663755	NZ_CP014903	Lactobacillus_backii_strain_TMW_1.2002_plasmid_pL12002-4,_complete_sequence.	65694	N/A
GCF_001663755	NZ_CP014904	Lactobacillus_backii_strain_TMW_1.2002_plasmid_pL12002-5,_complete_sequence.	33270	N/A
GCF_001663755	NZ_CP014905	Lactobacillus_backii_strain_TMW_1.2002_plasmid_pL12002-6,_complete_sequence.	12076	N/A
GCF_001663755	NZ_CP014906	Lactobacillus_backii_strain_TMW_1.2002_plasmid_pL12002-7,_complete_sequence.	7031	N/A
GCF_000013625	NC_009659	Janthinobacterium_sp._Marseille,_complete_genome.	4110251	0.128908
GCF_000020005	NC_010718	Natranaerobius_thermophilus_JW/NM-WN-LF,_complete_genome.	3165557	0.321032
GCF_000020005	NC_010715	Natranaerobius_thermophilus_JW/NM-WN-LF_plasmid_pNTHE01,_complete_sequence.	17207	N/A
GCF_000020005	NC_010724	Natranaerobius_thermophilus_JW/NM-WN-LF_plasmid_pNTHE02,_complete_sequence.	8689	N/A
GCF_000973065	NZ_FO818640	Arthrospira_sp._str._PCC_8005_chromosome,_complete_genome.	6228153	0.0244583
GCF_001648175	NZ_CP015243	Halotalea_alkalilenta_strain_IHB_B_13600_chromosome,_complete_genome.	4387428	0.0977087
GCF_000190575	NC_015164	Bacteroides_salanitronis_DSM_18170,_complete_genome.	4242803	0.172361
GCF_000190575	NC_015165	Bacteroides_salanitronis_DSM_18170_plasmid_pBACSA01,_complete_sequence.	40303	N/A
GCF_000190575	NC_015168	Bacteroides_salanitronis_DSM_18170_plasmid_pBACSA02,_complete_sequence.	19280	N/A
GCF_000190575	NC_015166	Bacteroides_salanitronis_DSM_18170_plasmid_pBACSA03,_complete_sequence.	6277	N/A
GCF_000227705	NC_019897	Thermobacillus_composti_KWC4,_complete_genome.	4206343	0.145535
GCF_000227705	NC_019898	Thermobacillus_composti_KWC4_plasmid_pTHECO01,_complete_sequence.	149182	0.170272
GCF_000317675	NC_019776	Cyanobacterium_aponinum_PCC_10605,_complete_genome.	4114099	0.0158488
GCF_000317675	NC_019777	Cyanobacterium_aponinum_PCC_10605_plasmid_pCYAN10605.01,_complete_sequence.	62874	0.0718787
GCF_000092385	NC_016582	Streptomyces_bingchenggensis_BCW-1,_complete_genome.	11936683	0.0152286
GCF_000376545	NZ_CP015230	Ruegeria_mobilis_F1926,_complete_genome.	3260769	0.11355
GCF_000376545	NZ_CP015231	Ruegeria_mobilis_F1926_plasmid_unnamed1,_complete_sequence.	1256329	0.0990659
GCF_000376545	NZ_CP015232	Ruegeria_mobilis_F1926_plasmid_unnamed2,_complete_sequence.	147082	0.151999
GCF_000376545	NZ_CP015233	Ruegeria_mobilis_F1926_plasmid_unnamed3,_complete_sequence.	107530	0.049557
GCF_000376545	NZ_CP015234	Ruegeria_mobilis_F1926_plasmid_unnamed4,_complete_sequence.	58318	0.123363
GCF_900574125	NZ_LR027553	Epibacterium_mobile_isolate_EPIB1_genome_assembly,_chromosome:_1.	3183848	0.116652
GCF_900574125	NZ_LR027554	Epibacterium_mobile_isolate_EPIB1_genome_assembly,_chromosome:_2.	1205065	0.110534
GCF_900574125	NZ_LR027555	Epibacterium_mobile_isolate_EPIB1_genome_assembly,_plasmid:_3.	135982	0.137831
GCF_900574125	NZ_LR027556	Epibacterium_mobile_isolate_EPIB1_genome_assembly,_plasmid:_4.	187172	0.0266402
GCF_000012265	NC_004129	Pseudomonas_protegens_Pf-5,_complete_genome.	7074893	0.114375
GCF_000397205	NC_021237	Pseudomonas_protegens_CHA0,_complete_genome.	6867980	0.112975
GCF_000828695	NZ_AP014522	Pseudomonas_protegens_Cab57_DNA,_complete_genome.	6827892	0.114511
GCF_002006545	NZ_CP013184	Pseudomonas_protegens_strain_H78,_complete_genome.	7032394	0.113227
GCF_002208745	NZ_CP022097	Pseudomonas_protegens_strain_FDAARGOS_307_chromosome,_complete_genome.	7075815	0.114229
GCF_003363755	NZ_CP031396	Pseudomonas_protegens_strain_FD6_chromosome,_complete_genome.	6667995	0.12768
GCF_000020785	NC_011126	Hydrogenobaculum_sp._Y04AAS1,_complete_genome.	1559514	0.07478
GCF_900142435	NZ_LT670846	Thermocrinis_minervae_strain_DSM_19557_genome_assembly,_chromosome:_I.	1367921	0.0400485
GCF_000299965	NC_018697	Cycloclasticus_sp._P1,_complete_genome.	2363215	0.331499
GCF_000015105	NC_008610	Candidatus_Ruthia_magnifica_str._Cm_(Calyptogena_magnifica),_complete_genome.	1160782	0.281951
GCF_000725365	NZ_CP008876	Terribacillus_goriensis_strain_MP602,_complete_genome.	3488643	0.214224
GCF_000725365	NZ_CP008877	Terribacillus_goriensis_strain_MP602_plasmid_pT1,_complete_sequence.	88439	0.174724
GCF_000988605	NZ_CP011374	Moraxella_bovoculi_strain_58069,_complete_genome.	2193308	0.173219
GCF_000988605	NZ_CP011375	Moraxella_bovoculi_strain_58069_plasmid,_complete_sequence.	50307	0.216107
GCF_000988615	NZ_CP011376	Moraxella_bovoculi_strain_22581,_complete_genome.	2363171	0.176116
GCF_000988655	NZ_CP011377	Moraxella_bovoculi_strain_23343,_complete_genome.	2184753	0.175132
GCF_000988685	NZ_CP011378	Moraxella_bovoculi_strain_28389,_complete_genome.	2400952	0.167823
GCF_000988705	NZ_CP011379	Moraxella_bovoculi_strain_33362,_complete_genome.	2307542	0.171624
GCF_000988725	NZ_CP011380	Moraxella_bovoculi_strain_57922,_complete_genome.	2181826	0.17011
GCF_000988745	NZ_CP011381	Moraxella_bovoculi_strain_58086,_complete_genome.	2120340	0.172348
GCF_000010325	NC_009662	Nitratiruptor_sp._SB155-2_genomic_DNA,_complete_genome.	1877931	0.229398
GCF_000010345	NC_009663	Sulfurovum_sp._NBC37-1_genomic_DNA,_complete_genome.	2562277	0.188864
GCF_001580365	NZ_CP014480	Kocuria_turfanensis_strain_HO-9042_genome.	3742169	0.0152624
GCF_001580365	NZ_CP014481	Kocuria_turfanensis_strain_HO-9042_plasmid_unnamed1_sequence.	160938	0.0869893
GCF_001580365	NZ_CP014482	Kocuria_turfanensis_strain_HO-9042_plasmid_unnamed2,_complete_sequence.	134899	0.0704002
GCF_001580365	NZ_CP014483	Kocuria_turfanensis_strain_HO-9042_plasmid_unnamed4,_complete_sequence.	69617	0.122516
GCF_001580365	NZ_CP014484	Kocuria_turfanensis_strain_HO-9042_plasmid_unnamed5,_complete_sequence.	52020	0.082818
GCF_000166275	NZ_CM001023	Algoriphagus_machipongonensis_strain_PR1_chromosome,_whole_genome_shotgun_sequence.	4787724	0.162713
GCF_000341355	NC_020300	Bartonella_australis_Aust/NH1,_complete_genome.	1596490	0.286067
GCF_001611675	NZ_CP014766	Pontibacter_akesuensis_strain_AKS_1T,_complete_genome.	4713421	0.0867261
GCF_001611675	NZ_CP014767	Pontibacter_akesuensis_strain_AKS_1T_plasmid_Paks1,_complete_sequence.	116138	0.0692051
GCF_001499655	NZ_LN879502	Protochlamydia_naegleriophila_genome_assembly_PNK1,_chromosome_:_cPNK.	2885090	0.218054
GCF_001499655	NZ_LN879503	Protochlamydia_naegleriophila_genome_assembly_PNK1,_plasmid_:_pPNK.	145285	0.0892975
GCF_000325705	NC_019904	Echinicola_vietnamensis_DSM_17526,_complete_genome.	5608040	0.230376
GCF_000632845	NZ_CP007474	Ehrlichia_sp._HF,_complete_genome.	1148904	0.478206
GCF_003288315	NZ_CP030099	Roseovarius_sp._AK1035_chromosome,_complete_genome.	4046715	0.139079
GCF_003288315	NZ_CP030100	Roseovarius_sp._AK1035_plasmid_unnamed,_complete_sequence.	156827	0.0631699
GCF_001951175	NZ_CP017996	Lactobacillus_crustorum_strain_MN047_chromosome,_complete_genome.	2261471	0.315451
GCF_001951175	NZ_CP017997	Lactobacillus_crustorum_strain_MN047_plasmid_unnamed1,_complete_sequence.	46788	0.112878
GCF_001951175	NZ_CP017998	Lactobacillus_crustorum_strain_MN047_plasmid_unnamed2,_complete_sequence.	8220	N/A
GCF_000265425	NC_018014	Terriglobus_roseus_DSM_18391,_complete_genome.	5227858	0.106965
GCF_900102185	NZ_LT629690	Terriglobus_roseus_strain_GAS232_genome_assembly,_chromosome:_I.	4852066	0.122108
GCF_000153125	NZ_CM002299	Congregibacter_litoralis_KT71_chromosome,_whole_genome_shotgun_sequence.	4351117	0.10544
GCF_900476255	NZ_LS483447	Porphyromonas_crevioricanis_strain_NCTC12858_genome_assembly,_chromosome:_1.	2133352	0.149337
GCF_000238395	NZ_CP011025	Pseudoalteromonas_arctica_A_37-1-2_chromosome_I,_complete_sequence.	3840834	0.147448
GCF_000238395	NZ_CP011026	Pseudoalteromonas_arctica_A_37-1-2_chromosome_II,_complete_sequence.	783876	0.0983509
GCF_000238395	NZ_CP011027	Pseudoalteromonas_arctica_A_37-1-2_plasmid_unnamed,_complete_sequence.	97261	0.158788
GCF_001735765	NZ_CP017253	Clostridium_taeniosporum_strain_1/k_chromosome,_complete_genome.	3264813	0.610149
GCF_001735765	NZ_CP017254	Clostridium_taeniosporum_strain_1/k_plasmid_pCt1,_complete_sequence.	5894	N/A
GCF_001735765	NZ_CP017255	Clostridium_taeniosporum_strain_1/k_plasmid_pCt2,_complete_sequence.	69744	N/A
GCF_001735765	NZ_CP017256	Clostridium_taeniosporum_strain_1/k_plasmid_pCt3,_complete_sequence.	163055	N/A
GCF_900104125	NZ_LT629709	Pseudomonas_reinekei_strain_BS3776_genome_assembly,_chromosome:_I.	6312685	0.0922152
GCF_000025905	NC_014008	Coraliomargarita_akajimensis_DSM_45221,_complete_genome.	3750771	0.257093
GCF_000022045	NC_011884	Cyanothece_sp._PCC_7425,_complete_genome.	5374574	0.0433674
GCF_000022045	NC_011880	Cyanothece_sp._PCC_7425_plasmid_pP742501,_complete_sequence.	196837	0.0856518
GCF_000022045	NC_011885	Cyanothece_sp._PCC_7425_plasmid_pP742502,_complete_sequence.	179973	0.0275666
GCF_000022045	NC_011882	Cyanothece_sp._PCC_7425_plasmid_pP742503,_complete_sequence.	34726	N/A
GCF_000024045	NC_013161	Cyanothece_sp._PCC_8802,_complete_genome.	4669813	0.00620786
GCF_000024045	NC_013160	Cyanothece_sp._PCC_8802_plasmid_pP880201,_complete_sequence.	75678	0.138997
GCF_000024045	NC_013163	Cyanothece_sp._PCC_8802_plasmid_pP880202,_complete_sequence.	23870	N/A
GCF_000024045	NC_013167	Cyanothece_sp._PCC_8802_plasmid_pP880203,_complete_sequence.	22723	N/A
GCF_000024045	NC_013168	Cyanothece_sp._PCC_8802_plasmid_pP880204,_complete_sequence.	11263	N/A
GCF_000025545	NC_013889	Thioalkalivibrio_sp._K90mix,_complete_genome.	2744800	0.145553
GCF_000025545	NC_013930	Thioalkalivibrio_sp._K90mix_plasmid_pTK9001_sequence.	240256	0.179512
GCF_000512205	NZ_CP006644	Sphingomonas_sanxanigenens_NX02,_complete_genome.	6205897	0.0451438
GCF_000512205	NZ_CP011450	Sphingomonas_sanxanigenens_DSM_19645_=_NX02_plasmid_pNXO2,_complete_sequence.	374401	0.0710671
GCF_000512915	NZ_CP007034	Barnesiella_viscericola_DSM_18177,_complete_genome.	3076856	0.181368
GCF_000023465	NC_014041	Zunongwangia_profunda_SM-A87,_complete_genome.	5128187	0.165158
GCF_001998865	NZ_CP019607	Tessaracoccus_flavescens_strain_SST-39T,_complete_genome.	3603805	0.0143091
GCF_001998865	NZ_CP019608	Tessaracoccus_flavescens_strain_SST-39T_plasmid,_complete_sequence.	46963	0.169678
GCF_000019065	NC_010320	Thermoanaerobacter_sp._X514,_complete_genome.	2457259	0.520642
GCF_900099705	NZ_LT629695	Agrococcus_jejuensis_strain_DSM_22002_genome_assembly,_chromosome:_I.	3400178	0.0135928
GCF_000016325	NC_009436	Enterobacter_sp._638,_complete_genome.	4518712	0.0902742
GCF_000016325	NC_009425	Enterobacter_sp._638_plasmid_pENTE01,_complete_sequence.	157749	0.0886786
GCF_900187085	NZ_LT906439	Streptococcus_merionis_strain_NCTC13788_genome_assembly,_chromosome:_1.	2384128	0.254235
GCF_000973725	NZ_CP009621	Pontibacter_korlensis_strain_X14-1T,_complete_genome.	5462537	0.117562
GCF_000017285	NC_009654	Marinomonas_sp._MWYL1,_complete_genome.	5100344	0.256191
GCF_003955735	NZ_CP034464	Undibacterium_parvum_strain_DSM_23061_chromosome,_complete_genome.	4910324	0.143415
GCF_000747315	NZ_CP009215	Corynebacterium_ureicelerivorans_strain_IMMIB_RIV-2301,_complete_genome.	2279990	0.0772223
GCF_000747315	NZ_CP009216	Corynebacterium_ureicelerivorans_strain_IMMIB_RIV-2301_plasmid_unnamed,_complete_sequence.	48288	0.232344
GCF_000093065	NC_014109	Candidatus_Riesia_pediculicola_USDA,_complete_genome.	574390	0.0593569
GCF_000093065	NC_013962	Candidatus_Riesia_pediculicola_USDA_plasmid_pPAN,_complete_sequence.	7737	N/A
GCF_002073915	NZ_CP012841	Candidatus_Riesia_pediculicola_strain_HHAC_genome.	574389	0.0600594
GCF_002073915	NZ_CP012840	Candidatus_Riesia_pediculicola_strain_HHAC_plasmid,_complete_sequence.	7737	N/A
GCF_002074015	NZ_CP012843	Candidatus_Riesia_pediculicola_strain_HHBH_genome.	574386	0.0597751
GCF_002074015	NZ_CP012842	Candidatus_Riesia_pediculicola_strain_HHBH_plasmid_ppan,_complete_sequence.	7737	N/A
GCF_002097535	NZ_CP020772	Halobacillus_mangrovi_strain_KTB_131_chromosome,_complete_genome.	4142697	0.232016
GCF_000725285	NZ_CP007161	Virgibacillus_sp._SK37,_complete_genome.	3821074	0.295342
GCF_000725285	NZ_CP007162	Virgibacillus_sp._SK37_plasmid_pSK37042,_complete_sequence.	12068	N/A
GCF_000725285	NZ_CP007163	Virgibacillus_sp._SK37_plasmid_pSK37064,_complete_sequence.	4094	N/A
GCF_000725285	NZ_CP007164	Virgibacillus_sp._SK37_plasmid_pSK37387,_complete_sequence.	4494	N/A
GCF_000014885	NC_011566	Shewanella_piezotolerans_WP3,_complete_genome.	5396476	0.174905
GCF_000017505	NC_009675	Anaeromyxobacter_sp._Fw109-5,_complete_genome.	5277990	0.0419747
GCF_000024285	NC_013205	Alicyclobacillus_acidocaldarius_subsp._acidocaldarius_DSM_446,_complete_genome.	3018755	0.171777
GCF_000024285	NC_013206	Alicyclobacillus_acidocaldarius_subsp._acidocaldarius_DSM_446_plasmid_pAACI01,_complete_sequence.	91726	0.161614
GCF_000024285	NC_013207	Alicyclobacillus_acidocaldarius_subsp._acidocaldarius_DSM_446_plasmid_pAACI02,_complete_sequence.	87298	0.193213
GCF_000024285	NC_013208	Alicyclobacillus_acidocaldarius_subsp._acidocaldarius_DSM_446_plasmid_pAACI03,_complete_sequence.	7907	N/A
GCF_000219875	NC_017167	Alicyclobacillus_acidocaldarius_subsp._acidocaldarius_Tc-4-1,_complete_genome.	3124048	0.168658
GCF_001563285	NZ_CP005188	Sphingobium_sp._MI1205_chromosome_1,_complete_sequence.	3351250	0.0841852
GCF_001563285	NZ_CP005189	Sphingobium_sp._MI1205_chromosome_2,_complete_sequence.	567154	0.0769011
GCF_001563285	NZ_CP005190	Sphingobium_sp._MI1205_plasmid_pMI1,_complete_sequence.	292135	0.0494025
GCF_001563285	NZ_CP005191	Sphingobium_sp._MI1205_plasmid_pMI2,_complete_sequence.	287488	0.0667263
GCF_001563285	NZ_CP005192	Sphingobium_sp._MI1205_plasmid_pMI3,_complete_sequence.	88374	0.0588329
GCF_001563285	NZ_CP005193	Sphingobium_sp._MI1205_plasmid_pMI4,_complete_sequence.	32974	N/A
GCF_001005905	NZ_CP011366	Salinicoccus_halodurans_strain_H3B36,_complete_genome.	2778379	0.222848
GCF_000993785	NZ_CP009922	Streptomyces_xiamenensis_strain_318,_complete_genome.	5961401	0.0563004
GCF_003722295	NZ_CP033614	Leptospira_kmetyi_strain_LS_001/16_chromosome_1,_complete_sequence.	3927288	0.0776157
GCF_003722295	NZ_CP033615	Leptospira_kmetyi_strain_LS_001/16_chromosome_2,_complete_sequence.	489634	0.107688
GCF_000447675	NC_022097	Treponema_pedis_str._T_A4,_complete_genome.	2889325	0.0872555
GCF_000010405	NC_009465	Candidatus_Vesicomyosocius_okutanii_HA_DNA,_complete_genome.	1022154	0.334117
GCF_000060345	NC_008571	Gramella_forsetii_KT0803_complete_circular_genome.	3798465	0.157108
GCF_002688605	NZ_CP024035	Bacillus_aryabhattai_strain_K13_chromosome,_complete_genome.	5035815	0.273177
GCF_002688605	NZ_CP024036	Bacillus_aryabhattai_strain_K13_plasmid_unnamed1.	139863	0.142153
GCF_002688605	NZ_CP024037	Bacillus_aryabhattai_strain_K13_plasmid_unnamed2.	78572	0.104854
GCF_001547735	NZ_AP013035	Thermosulfidibacter_takaii_ABI70S6_DNA,_complete_genome.	1816670	0.342421
GCF_001542775	NZ_CP014145	Microterricola_viridarii_strain_ERGS5:02,_complete_genome.	3689726	0.0249016
GCF_900104895	NZ_LT629742	Microterricola_viridarii_strain_DSM_21772_genome_assembly,_chromosome:_I.	3837821	0.0378696
GCF_000198775	NC_014722	Burkholderia_rhizoxinica_HKI_454,_complete_genome.	2755309	0.139789
GCF_000198775	NC_014718	Burkholderia_rhizoxinica_HKI_454_plasmid_pBRH01,_complete_sequence.	822304	0.142414
GCF_000198775	NC_014723	Burkholderia_rhizoxinica_HKI_454_plasmid_pBRH02,_complete_sequence.	172525	0.0860897
GCF_001277235	NZ_CP012266	Cronobacter_dublinensis_subsp._dublinensis_LMG_23823,_complete_genome.	4431067	0.0714318
GCF_001277235	NZ_CP012267	Cronobacter_dublinensis_subsp._dublinensis_LMG_23823_plasmid_pCDU1,_complete_sequence.	197338	0.0876523
GCF_001277195	NZ_CP012268	Cronobacter_muytjensii_ATCC_51329,_complete_genome.	4364114	0.0666281
GCF_000027065	NC_013282	Cronobacter_turicensis_z3032_complete_genome.	4384463	0.0710431
GCF_000027065	NC_013283	Cronobacter_turicensis_z3032_plasmid_pCTU1,_complete_sequence.	138339	0.0838785
GCF_000027065	NC_013284	Cronobacter_turicensis_z3032_plasmid_pCTU2,_complete_sequence.	22448	N/A
GCF_000027065	NC_013285	Cronobacter_turicensis_z3032_plasmid_pCTU3,_complete_sequence.	53842	N/A
GCF_000504545	NC_023032	Cronobacter_malonaticus,_complete_genome.	4377544	0.0672662
GCF_000504545	NC_023024	Cronobacter_malonaticus_strain_CMCC45402_plasmid_p1,_complete_sequence.	126488	0.0697136
GCF_000504545	NC_023025	Cronobacter_malonaticus_strain_CMCC45402_plasmid_p2,_complete_sequence.	55913	0.115663
GCF_001277215	NZ_CP013940	Cronobacter_malonaticus_LMG_23826,_complete_genome.	4294639	0.0673337
GCF_001277215	NZ_CP013941	Cronobacter_malonaticus_LMG_23826_plasmid_pCMA1,_complete_sequence.	126500	0.0658148
GCF_001277215	NZ_CP013942	Cronobacter_malonaticus_LMG_23826_plasmid_pCMA2,_complete_sequence.	52622	0.101961
GCF_001017435	NZ_CP011371	[Polyangium]_brachysporum_strain_DSM_7029,_complete_genome.	6476147	0.0479587
GCF_000166355	NC_014652	Caldicellulosiruptor_hydrothermalis_108,_complete_genome.	2770676	0.377474
GCF_000166775	NC_014720	Caldicellulosiruptor_kronotskyensis_2002,_complete_genome.	2843785	0.386068
GCF_002192415	NZ_CP021780	Paenibacillus_donghaensis_strain_KCTC_13049_chromosome,_complete_genome.	8542333	0.201951
GCF_001687665	NZ_CP016543	Planococcus_donghaensis_strain_DSM_22276,_complete_genome.	3305371	0.259913
GCF_001687665	NZ_CP016544	Planococcus_donghaensis_strain_DSM_22276_plasmid_pPD76,_complete_sequence.	13960	N/A
GCF_002263515	NZ_CP022752	Actinopolyspora_erythraea_strain_YIM_90600_chromosome,_complete_genome.	5243930	0.0774225
GCF_000233915	NC_016147	Pseudoxanthomonas_spadix_BD-a59,_complete_genome.	3452554	0.0540227
GCF_000262695	NC_017920	Burkholderia_sp._KJ006_chromosome_1,_complete_sequence.	3145156	0.0799814
GCF_000262695	NC_017921	Burkholderia_sp._KJ006_chromosome_2,_complete_sequence.	2356985	0.0645809
GCF_000262695	NC_017922	Burkholderia_sp._KJ006_chromosome_3,_complete_sequence.	1082410	0.0801811
GCF_000262695	NC_017923	Burkholderia_sp._KJ006_plasmid_pKJ006,_complete_sequence.	45361	0.147255
GCF_002290025	NZ_CP023074	Enterococcus_thailandicus_strain_a523_chromosome,_complete_genome.	2646250	0.313669
GCF_001936175	NZ_CP015367	Methylobacterium_phyllosphaerae_strain_CBMB27_chromosome,_complete_genome.	6083998	0.0126103
GCF_001936175	NZ_CP015368	Methylobacterium_phyllosphaerae_strain_CBMB27_plasmid_CBMB27-p1,_complete_sequence.	144167	0.103852
GCF_001936175	NZ_CP015369	Methylobacterium_phyllosphaerae_strain_CBMB27_plasmid_CBMB27-p2,_complete_sequence.	52290	0.035119
GCF_001936175	NZ_CP015370	Methylobacterium_phyllosphaerae_strain_CBMB27_plasmid_CBMB27-p3,_complete_sequence.	36169	N/A
GCF_001682385	NZ_CP016210	Azoarcus_olearius_strain_DQS4,_complete_genome.	4451751	0.0924831
GCF_003048255	NZ_CP028487	Yersinia_massiliensis_strain_GTA_chromosome,_complete_genome.	4986001	0.122012
GCF_003048255	NZ_CP028488	Yersinia_massiliensis_strain_GTA_plasmid_unnamed1,_complete_sequence.	121622	0.111099
GCF_003048255	NZ_CP028489	Yersinia_massiliensis_strain_GTA_plasmid_unnamed2,_complete_sequence.	57277	0.199658
GCF_001652485	NZ_CP015775	Ochrobactrum_pseudogrignonense_strain_K8_chromosome_1,_complete_sequence.	3950556	0.0735993
GCF_001652485	NZ_CP015776	Ochrobactrum_pseudogrignonense_strain_K8_chromosome_2,_complete_sequence.	1042249	0.0732867
GCF_900105925	NZ_LT629791	Jiangella_alkaliphila_strain_DSM_45079_genome_assembly,_chromosome:_I.	7716600	0.0281953
GCF_004117035	NZ_CP026367	Sulfitobacter_donghicola_strain_SB1155_chromosome,_complete_genome.	2469323	0.260445
GCF_003816015	NZ_CP033933	Chryseobacterium_haifense_strain_G0079_chromosome,_complete_genome.	2764180	0.113012
GCF_000583815	NZ_CP007268	Ectothiorhodospira_haloalkaliphila_genome.	3460134	0.0898337
GCF_003410415	NZ_CP030926	Bacillus_butanolivorans_strain_PHB-7a_chromosome,_complete_genome.	5568346	0.282158
GCF_000166195	NZ_CM001403	Mucilaginibacter_paludis_DSM_18603_chromosome,_whole_genome_shotgun_sequence.	8408322	0.0708132
GCF_000020145	NC_010644	Elusimicrobium_minutum_Pei191,_complete_genome.	1643562	0.178369
GCF_000499645	NC_022535	Rhizobium_sp._IRBG74_circular_chromosome,_complete_genome.	2844565	0.0794147
GCF_000499645	NC_022545	Rhizobium_sp._IRBG74_linear_chromosome,_complete_genome.	2035452	0.0640766
GCF_000499645	NC_022536	Rhizobium_sp._IRBG74_plasmid_IRBL74_p,_complete_sequence.	584965	0.028852
GCF_000253115	NC_014145	Thiomonas_sp._str._3As_chromosome,_complete_genome.	3738778	0.0722041
GCF_000253115	NC_014144	Thiomonas_sp._str._3As_plasmid_pTHI,_complete_genome.	46756	0.0537667
GCF_000019365	NC_010511	Methylobacterium_sp._4-46,_complete_genome.	7659055	0.00674659
GCF_000019365	NC_010373	Methylobacterium_sp._4-46_plasmid_pM44601,_complete_sequence.	57951	0.0543868
GCF_000019365	NC_010374	Methylobacterium_sp._4-46_plasmid_pM44602,_complete_sequence.	20019	N/A
GCF_000092205	NC_014216	Desulfurivibrio_alkaliphilus_AHT2,_complete_genome.	3097763	0.130539
GCF_002073895	NZ_CP012839	Candidatus_Riesia_pediculischaeffi_genome.	566667	0.0687306
GCF_002073895	NZ_CP012838	Candidatus_Riesia_pediculischaeffi_plasmid,_complete_sequence.	5197	N/A
GCF_000237805	NZ_CM001376	Jonquetella_anthropi_DSM_22815_chromosome,_whole_genome_shotgun_sequence.	1675934	0.164839
GCF_001721645	NZ_CP017141	Pedobacter_steynii_strain_DX4,_complete_genome.	6581659	0.193554
GCF_001462435	NZ_CM003626	Burkholderia_humptydooensis_strain_MSMB122_chromosome_1,_whole_genome_shotgun_sequence.	3967671	0.0965613
GCF_001462435	NZ_CM003627	Burkholderia_humptydooensis_strain_MSMB122_chromosome_2,_whole_genome_shotgun_sequence.	2767895	0.0814031
GCF_001462435	NZ_LNPD01000003	Burkholderia_humptydooensis_strain_MSMB122_MSMB122_4,_whole_genome_shotgun_sequence.	25240	N/A
GCF_001462435	NZ_LNPD01000004	Burkholderia_humptydooensis_strain_MSMB122_MSMB122_5,_whole_genome_shotgun_sequence.	24317	N/A
GCF_001499675	NZ_LN609302	Acetobacter_ghanensis_genome_assembly_Acetobacter_ghanensis,_chromosome_:_I.	2664884	0.19937
GCF_001499675	NZ_LN609303	Acetobacter_ghanensis_genome_assembly_Acetobacter_ghanensis,_plasmid_:_1P.	161207	0.0592313
GCF_001499675	NZ_LN609304	Acetobacter_ghanensis_genome_assembly_Acetobacter_ghanensis,_plasmid_:_2P.	17845	N/A
GCF_000317835	NC_019793	Deinococcus_peraridilitoris_DSM_19664,_complete_genome.	3881839	0.0390359
GCF_000317835	NC_019789	Deinococcus_peraridilitoris_DSM_19664_plasmid_pDEIPE01,_complete_sequence.	556630	0.0386482
GCF_000317835	NC_019790	Deinococcus_peraridilitoris_DSM_19664_plasmid_pDEIPE02,_complete_sequence.	75245	0.0696538
GCF_001442785	NZ_CP011130	Lysobacter_capsici_strain_55,_complete_genome.	6391889	0.0570229
GCF_002355295	NZ_CP023465	Lysobacter_capsici_strain_KNU-14_chromosome,_complete_genome.	6270417	0.0583063
GCF_000020325	NC_010730	Sulfurihydrogenibium_sp._YO3AOP1,_complete_genome.	1838442	0.0740912
GCF_002291405	NZ_CP023284	Variovorax_boronicumulans_strain_J1_chromosome,_complete_genome.	7137898	0.036181
GCF_002215215	NZ_CP018632	Granulosicoccus_antarcticus_IMCC3135,_complete_genome.	7783862	0.174022
GCF_001870665	NZ_CP024899	Rhodobaca_barguzinensis_strain_alga05_chromosome,_complete_genome.	3899419	0.078747
GCF_900105305	NZ_LT629765	Corynebacterium_timonense_strain_DSM_45434_genome_assembly,_chromosome:_I.	2633185	0.0883074
GCF_000192045	NZ_CP019725	Xanthomonas_perforans_91-118_chromosome,_complete_genome.	4898349	0.074489
GCF_001908855	NZ_CP018475	Xanthomonas_perforans_strain_LH3_chromosome,_complete_genome.	4969893	0.0758504
GCF_001908855	NZ_CP018472	Xanthomonas_perforans_strain_LH3_plasmid_pLH3.1,_complete_sequence.	222061	0.0466722
GCF_001908855	NZ_CP018476	Xanthomonas_perforans_strain_LH3_plasmid_pLH3.2,_complete_sequence.	69764	0.0803524
GCF_001908855	NZ_CP018474	Xanthomonas_perforans_strain_LH3_plasmid_pLH3.3,_complete_sequence.	45953	0.0722367
GCF_001908855	NZ_CP018473	Xanthomonas_perforans_strain_LH3_plasmid_pLH3.4,_complete_sequence.	38746	N/A
GCF_000175115	NC_014973	Geobacter_sp._M18,_complete_genome.	5277406	0.0320335
GCF_000023645	NC_012918	Geobacter_sp._M21,_complete_genome.	4745806	0.0445885
GCF_900104525	NZ_LT629711	Phycicoccus_dokdonensis_strain_DSM_22329_genome_assembly,_chromosome:_I.	3942164	0.019856
GCF_001011035	NZ_CP011492	Streptomyces_sp._CNQ-509_chromosome,_complete_genome.	8039333	0.019574
GCF_000022745	NC_013119	Brucella_microti_CCM_4915_chromosome_1,_complete_sequence.	2117050	0.111497
GCF_000022745	NC_013118	Brucella_microti_CCM_4915_chromosome_2,_complete_sequence.	1220319	0.106934
GCF_001887265	NZ_CP018095	Chelatococcus_daeguensis_strain_TAD1,_complete_genome.	3560297	0.0548411
GCF_001887265	NZ_CP018096	Chelatococcus_daeguensis_strain_TAD1_plasmid_pTAD1,_complete_sequence.	534877	0.0543223
GCF_000160735	NZ_GG688316	Rickettsia_endosymbiont_of_Ixodes_scapularis_map_unlocalized_plasmid_unnamed_scf_1118437112405,_whole_genome_shotgun_sequence.	33951	N/A
GCF_000160735	NZ_CM000770	Rickettsia_endosymbiont_of_Ixodes_scapularis_chromosome,_whole_genome_shotgun_sequence.	1823326	N/A
GCF_000160735	NZ_CM000771	Rickettsia_endosymbiont_of_Ixodes_scapularis_plasmid_pREIS1,_whole_genome_shotgun_sequence.	55147	N/A
GCF_000160735	NZ_CM000772	Rickettsia_endosymbiont_of_Ixodes_scapularis_plasmid_pREIS2,_whole_genome_shotgun_sequence.	66811	N/A
GCF_000160735	NZ_CM000773	Rickettsia_endosymbiont_of_Ixodes_scapularis_plasmid_pREIS3_scf_1118437112435,_whole_genome_shotgun_sequence.	49883	N/A
GCF_000160735	NZ_GG688301	Rickettsia_endosymbiont_of_Ixodes_scapularis_scf_1118437112403,_whole_genome_shotgun_sequence.	1605	N/A
GCF_000160735	NZ_GG688302	Rickettsia_endosymbiont_of_Ixodes_scapularis_scf_1118437112407,_whole_genome_shotgun_sequence.	7181	N/A
GCF_000160735	NZ_GG688303	Rickettsia_endosymbiont_of_Ixodes_scapularis_scf_1118437112409,_whole_genome_shotgun_sequence.	1661	N/A
GCF_000160735	NZ_GG688304	Rickettsia_endosymbiont_of_Ixodes_scapularis_scf_1118437112411,_whole_genome_shotgun_sequence.	1646	N/A
GCF_000160735	NZ_GG688305	Rickettsia_endosymbiont_of_Ixodes_scapularis_scf_1118437112413,_whole_genome_shotgun_sequence.	10638	N/A
GCF_000160735	NZ_GG688306	Rickettsia_endosymbiont_of_Ixodes_scapularis_scf_1118437112417,_whole_genome_shotgun_sequence.	1609	N/A
GCF_000160735	NZ_GG688307	Rickettsia_endosymbiont_of_Ixodes_scapularis_scf_1118437112419,_whole_genome_shotgun_sequence.	5287	N/A
GCF_000160735	NZ_GG688308	Rickettsia_endosymbiont_of_Ixodes_scapularis_scf_1118437112421,_whole_genome_shotgun_sequence.	1530	N/A
GCF_000160735	NZ_GG688309	Rickettsia_endosymbiont_of_Ixodes_scapularis_scf_1118437112423,_whole_genome_shotgun_sequence.	1928	N/A
GCF_000160735	NZ_GG688310	Rickettsia_endosymbiont_of_Ixodes_scapularis_scf_1118437112425,_whole_genome_shotgun_sequence.	1739	N/A
GCF_000160735	NZ_GG688311	Rickettsia_endosymbiont_of_Ixodes_scapularis_scf_1118437112427,_whole_genome_shotgun_sequence.	15202	N/A
GCF_000160735	NZ_GG688312	Rickettsia_endosymbiont_of_Ixodes_scapularis_scf_1118437112429,_whole_genome_shotgun_sequence.	11429	N/A
GCF_000160735	NZ_GG688313	Rickettsia_endosymbiont_of_Ixodes_scapularis_scf_1118437112433,_whole_genome_shotgun_sequence.	2561	N/A
GCF_000160735	NZ_GG688314	Rickettsia_endosymbiont_of_Ixodes_scapularis_scf_1118437112437,_whole_genome_shotgun_sequence.	1593	N/A
GCF_000160735	NZ_GG688315	Rickettsia_endosymbiont_of_Ixodes_scapularis_scf_1118437112439,_whole_genome_shotgun_sequence.	5365	N/A
GCF_001294605	NZ_CP011862	Pseudonocardia_sp._AL041005-10,_complete_genome.	6143341	0.00709227
GCF_001017775	NZ_CP011568	Pandoraea_thiooxydans_strain_DSM_25325,_complete_genome.	4464186	0.0995098
GCF_001931675	NZ_CP014839	Pandoraea_thiooxydans_strain_ATSB16,_complete_genome.	4464185	0.0925739
GCF_001641285	NZ_CP014841	Dyella_thiooxydans_strain_ATSB10,_complete_genome.	4227172	0.0762707
GCF_000478885	NC_022567	Adlercreutzia_equolifaciens_DSM_19450_DNA,_complete_genome.	2862526	0.0963756
GCF_003443655	NZ_CP031941	Nostoc_sphaeroides_strain_Kutzing_En_chromosome,_complete_genome.	6531820	0.0142087
GCF_003443655	NZ_CP031942	Nostoc_sphaeroides_strain_Kutzing_En_plasmid_p1,_complete_sequence.	42943	0.0877677
GCF_003443655	NZ_CP031943	Nostoc_sphaeroides_strain_Kutzing_En_plasmid_p2,_complete_sequence.	39542	N/A
GCF_003443655	NZ_CP031944	Nostoc_sphaeroides_strain_Kutzing_En_plasmid_p3,_complete_sequence.	34411	N/A
GCF_003443655	NZ_CP031945	Nostoc_sphaeroides_strain_Kutzing_En_plasmid_p4,_complete_sequence.	35774	N/A
GCF_000243115	NZ_CP007035	Niabella_soli_DSM_19437,_complete_genome.	4697343	0.145389
GCF_001499615	NZ_LN606600	Acetobacter_senegalensis_genome_assembly_Acetobacter_senegalensis_108B,_chromosome_:_I.	3889881	0.149936
GCF_001499615	NZ_LN606601	Acetobacter_senegalensis_genome_assembly_Acetobacter_senegalensis_108B,_plasmid_:_1P.	80028	0.0643939
GCF_001482365	NZ_CP013254	Kocuria_flava_strain_HO-9041,_complete_genome.	3504335	0.028493
GCF_001482365	NZ_CP013255	Kocuria_flava_strain_HO-9041_plasmid_1,_complete_sequence.	113210	0.111679
GCF_001482365	NZ_CP013256	Kocuria_flava_strain_HO-9041_plasmid_2,_complete_sequence.	10611	N/A
GCF_001482365	NZ_CP013257	Kocuria_flava_strain_HO-9041_plasmid_3,_complete_sequence.	5666	N/A
GCF_001482365	NZ_CP013258	Kocuria_flava_strain_HO-9041_plasmid_4,_complete_sequence.	4520	N/A
GCF_000020805	NC_011145	Anaeromyxobacter_sp._K,_complete_genome.	5061632	0.0424596
GCF_000305785	NC_018868	Simiduia_agarivorans_SA1_=_DSM_21679,_complete_genome.	4300227	0.163382
GCF_004006475	NZ_CP030063	[Brevibacterium]_frigoritolerans_strain_ZB201705_chromosome,_complete_genome.	5475560	0.256391
GCF_001661675	NZ_CP019602	Croceicoccus_marinus_strain_E4A9_chromosome,_complete_genome.	3001363	0.0416615
GCF_001661675	NZ_CP019603	Croceicoccus_marinus_strain_E4A9_plasmid_pCME4A9I,_complete_sequence.	761621	0.0577524
GCF_001661675	NZ_CP019604	Croceicoccus_marinus_strain_E4A9_plasmid_pCME4A9II,_complete_sequence.	346204	0.0372424
GCF_001653335	NZ_CP015079	Nocardioides_dokdonensis_FR1436,_complete_genome.	4376707	0.0190085
GCF_000143965	NC_014365	Desulfarculus_baarsii_DSM_2075,_complete_genome.	3655731	0.0576482
GCF_001660485	NZ_CP013979	Agromyces_aureus_strain_AR33,_complete_genome.	4373124	0.0110732
GCF_000348725	NC_020813	Bdellovibrio_exovorus_JSS,_complete_genome.	2657893	0.217231
GCF_900683745	NZ_LR215980	Paraprevotella_xylaniphila_YIT_11841_isolate_Paraprevotella_xylaniphila_82A6_genome_assembly,_chromosome:_1.	4125322	0.271136
GCF_000427095	NC_021487	Chthonomonas_calidirosea_T49_complete_genome.	3437861	0.167286
GCF_003433515	NZ_CP021330	Maritalea_myrionectae_strain_HL2708#5_chromosome,_complete_genome.	3380026	0.183229
GCF_003433515	NZ_CP021331	Maritalea_myrionectae_strain_HL2708#5_plasmid_pHL2708X3,_complete_sequence.	174698	0.0240651
GCF_003433515	NZ_CP021332	Maritalea_myrionectae_strain_HL2708#5_plasmid_pHL2708Y3,_complete_sequence.	148622	0.0539425
GCF_002568625	NZ_CP023778	Nocardia_terpenica_strain_NC_YFY_NT001_chromosome,_complete_genome.	8847159	0.0516678
GCF_002568625	NZ_CP023779	Nocardia_terpenica_strain_NC_YFY_NT001_plasmid_p_NC_YFY_NT001,_complete_sequence.	71380	0.161827
GCF_001535545	NZ_CP014141	Thermus_parvatiensis_strain_RL,_complete_genome.	1872821	0.0690816
GCF_001535545	NZ_CP014142	Thermus_parvatiensis_strain_RL_plasmid_pTP143,_complete_sequence.	143277	0.0865682
GCF_000009165	NC_007508	Xanthomonas_campestris_pv._vesicatoria_complete_genome.	5178466	0.0741618
GCF_000009165	NC_007507	Xanthomonas_campestris_pv._vesicatoria_plasmid_pXCV183,_complete_genome.	182572	0.106798
GCF_000009165	NC_007505	Xanthomonas_campestris_pv._vesicatoria_plasmid_pXCV19,_complete_genome.	19146	N/A
GCF_000009165	NC_007504	Xanthomonas_campestris_pv._vesicatoria_plasmid_pXCV2.	1852	N/A
GCF_000009165	NC_007506	Xanthomonas_campestris_pv._vesicatoria_plasmid_pXCV38,_complete_genome.	38116	N/A
GCF_000225915	NC_016010	Xanthomonas_axonopodis_pv._citrumelo_F1,_complete_genome.	4967469	0.0767645
GCF_000488955	NZ_CM002261	Xanthomonas_euvesicatoria_pv._alfalfae_CFBP_3836_chromosome,_whole_genome_shotgun_sequence.	5039408	0.0802359
GCF_000488955	NZ_CM002262	Xanthomonas_euvesicatoria_pv._alfalfae_CFBP_3836_plasmid_unnamed1,_whole_genome_shotgun_sequence.	34378	N/A
GCF_000488955	NZ_CM002263	Xanthomonas_euvesicatoria_pv._alfalfae_CFBP_3836_plasmid_unnamed2,_whole_genome_shotgun_sequence.	2380	N/A
GCF_000488955	NZ_AUWN01000015	Xanthomonas_euvesicatoria_pv._alfalfae_CFBP_3836_Xaf-CFBP3836-G110-Unp-1,_whole_genome_shotgun_sequence.	2207	N/A
GCF_000488955	NZ_AUWN01000016	Xanthomonas_euvesicatoria_pv._alfalfae_CFBP_3836_Xaf-CFBP3836-G112-Unp-1,_whole_genome_shotgun_sequence.	537	N/A
GCF_000488955	NZ_AUWN01000017	Xanthomonas_euvesicatoria_pv._alfalfae_CFBP_3836_Xaf-CFBP3836-G113-Unp-1,_whole_genome_shotgun_sequence.	522	N/A
GCF_000730305	NZ_CM002866	Xanthomonas_euvesicatoria_pv._allii_CFBP_6369_chromosome,_whole_genome_shotgun_sequence.	5370749	0.0749645
GCF_000730305	NZ_CM002867	Xanthomonas_euvesicatoria_pv._allii_CFBP_6369_plasmid_unnamed1,_whole_genome_shotgun_sequence.	35712	N/A
GCF_000730305	NZ_CM002868	Xanthomonas_euvesicatoria_pv._allii_CFBP_6369_plasmid_unnamed2,_whole_genome_shotgun_sequence.	20781	N/A
GCF_001854165	NZ_CP017190	Xanthomonas_campestris_pv._vesicatoria_str._85-10,_complete_sequence.	5178450	0.072157
GCF_001854165	NZ_CP017191	Xanthomonas_campestris_pv._vesicatoria_str._85-10_plasmid_p_XCV_1,_complete_sequence.	182571	0.106788
GCF_001854165	NZ_CP017192	Xanthomonas_campestris_pv._vesicatoria_str._85-10_plasmid_p_XCV_2,_complete_sequence.	38116	N/A
GCF_001854165	NZ_CP017193	Xanthomonas_campestris_pv._vesicatoria_str._85-10_plasmid_p_XCV_3,_complete_sequence.	19146	N/A
GCF_001908795	NZ_CP018467	Xanthomonas_euvesicatoria_strain_LMG930_chromosome,_complete_genome.	5079107	0.0751634
GCF_001908795	NZ_CP018464	Xanthomonas_euvesicatoria_strain_LMG930_plasmid_pLMG930.1,_complete_sequence.	179490	0.055088
GCF_001908795	NZ_CP018463	Xanthomonas_euvesicatoria_strain_LMG930_plasmid_pLMG930.2,_complete_sequence.	167496	0.0923507
GCF_001908795	NZ_CP018466	Xanthomonas_euvesicatoria_strain_LMG930_plasmid_pLMG930.3,_complete_sequence.	42763	0.0980069
GCF_001908795	NZ_CP018465	Xanthomonas_euvesicatoria_strain_LMG930_plasmid_pLMG930.4,_complete_sequence.	31328	N/A
GCF_000146065	NC_020449	Candidatus_Cloacamonas_acidaminovorans_str._Evry_provisional_genome_sequence_from_WWE1_candidate_division.	2246820	0.075365
GCF_002368295	NZ_AP018248	Tolypothrix_tenuis_PCC_7101_DNA,_nearly_complete_genome.	8700819	0.0135083
GCF_002368295	NZ_AP018249	Tolypothrix_tenuis_PCC_7101_plasmid_plasmid1_DNA,_complete_genome.	292325	0.0697456
GCF_002368295	NZ_AP018250	Tolypothrix_tenuis_PCC_7101_plasmid_plasmid2_DNA,_complete_genome.	216164	0.141794
GCF_002368295	NZ_AP018251	Tolypothrix_tenuis_PCC_7101_plasmid_plasmid3_DNA,_complete_genome.	56669	0.0964314
GCF_002368295	NZ_AP018252	Tolypothrix_tenuis_PCC_7101_plasmid_plasmid4_DNA,_complete_genome.	45978	0.114425
GCF_002368295	NZ_AP018253	Tolypothrix_tenuis_PCC_7101_plasmid_plasmid5_DNA,_complete_genome.	40278	N/A
GCF_000226295	NC_016024	Chloracidobacterium_thermophilum_B_chromosome_1,_complete_sequence.	2683362	0.0980013
GCF_000226295	NC_016025	Chloracidobacterium_thermophilum_B_chromosome_2,_complete_sequence.	1012010	0.0899858
GCF_001705175	NZ_CP016907	Flavobacterium_anhuiense_strain_GSE09,_complete_genome.	5109718	0.158899
GCF_003590565	NZ_CP023642	Flavobacterium_anhuiense_strain_M168_chromosome,_complete_genome.	5377387	0.156819
GCF_000018325	NC_009922	Alkaliphilus_oremlandii_OhILAs,_complete_genome.	3123558	0.419433
GCF_001676725	NZ_CP016172	Bordetella_flabilis_strain_AU10664,_complete_genome.	5835727	0.0642411
GCF_001676725	NZ_CP016173	Bordetella_flabilis_strain_AU10664_plasmid_unnamed1,_complete_sequence.	118591	0.185028
GCF_002119705	NZ_CP021107	Bordetella_genomosp._6_strain_AU22978_chromosome,_complete_genome.	5163295	0.100208
GCF_001676705	NZ_CP016170	Bordetella_bronchialis_strain_AU3182,_complete_genome.	5878756	0.0587617
GCF_001676745	NZ_CP016171	Bordetella_bronchialis_strain_AU17976,_complete_genome.	5966919	0.0600231
GCF_002119665	NZ_CP021111	Bordetella_genomosp._13_strain_AU7206_chromosome,_complete_genome.	5380929	0.0510525
GCF_000412265	NZ_CP011664	Streptomyces_sp._Mg1,_complete_genome.	7868178	0.0484934
GCF_000412265	NZ_CP011665	Streptomyces_sp._Mg1_plasmid_pSMg1-1,_complete_sequence.	529571	0.0730095
GCF_000412265	NZ_CP011666	Streptomyces_sp._Mg1_plasmid_pSMg1-2,_complete_sequence.	134791	0.0764838
GCF_000412265	NZ_CP011667	Streptomyces_sp._Mg1_plasmid_pSMg1-3,_complete_sequence.	183653	0.0743443
GCF_001579945	NZ_CP011971	Steroidobacter_denitrificans_strain_DSM_18526,_complete_genome.	3467246	0.129478
GCF_000242455	NC_019892	Singulisphaera_acidiphila_DSM_18658,_complete_genome.	9629675	0.0403003
GCF_000242455	NC_019893	Singulisphaera_acidiphila_DSM_18658_plasmid_pSINAC01,_complete_sequence.	54731	0.0630075
GCF_000242455	NC_019894	Singulisphaera_acidiphila_DSM_18658_plasmid_pSINAC02,_complete_sequence.	39149	N/A
GCF_000242455	NC_019895	Singulisphaera_acidiphila_DSM_18658_plasmid_pSINAC03,_complete_sequence.	32131	N/A
GCF_000148935	NC_014562	Pantoea_vagans_C9-1,_complete_genome.	4024986	0.0697227
GCF_000148935	NC_014561	Pantoea_vagans_C9-1_plasmid_pPag1,_complete_sequence.	167983	0.053159
GCF_000148935	NC_014563	Pantoea_vagans_C9-1_plasmid_pPag2,_complete_sequence.	165693	0.0357492
GCF_000148935	NC_014258	Pantoea_vagans_C9-1_plasmid_pPag3,_complete_sequence.	529676	0.0415238
GCF_001506165	NZ_CP011427	Pantoea_vagans_strain_ND02_chromosome,_complete_genome.	4313264	0.0868286
GCF_001558735	NZ_CP014129	Pantoea_vagans_strain_FDAARGOS_160_chromosome,_complete_genome.	4050121	0.0695958
GCF_001558735	NZ_CP014126	Pantoea_vagans_strain_FDAARGOS_160_plasmid_unnamed1,_complete_sequence.	90511	0.076891
GCF_001558735	NZ_CP014127	Pantoea_vagans_strain_FDAARGOS_160_plasmid_unnamed2,_complete_sequence.	470309	0.0422072
GCF_001558735	NZ_CP014128	Pantoea_vagans_strain_FDAARGOS_160_plasmid_unnamed3,_complete_sequence.	197914	0.0489973
GCF_003032455	NZ_CP028349	Pantoea_vagans_strain_PV989_chromosome,_complete_genome.	4071006	0.0737068
GCF_003032455	NZ_CP028351	Pantoea_vagans_strain_PV989_plasmid_pPV989-167,_complete_sequence.	166637	0.051903
GCF_003032455	NZ_CP028350	Pantoea_vagans_strain_PV989_plasmid_pPV989-508,_complete_sequence.	507680	0.0380591
GCF_003032455	NZ_CP028352	Pantoea_vagans_strain_PV989_plasmid_pPV989-94,_complete_sequence.	93831	0.0570591
GCF_003203695	NZ_CP020820	Pantoea_vagans_strain_FBS135_chromosome,_complete_genome.	4023751	0.0782128
GCF_003203695	NZ_CP022517	Pantoea_vagans_strain_FBS135_plasmid_unnamed1,_complete_sequence.	526773	0.0497412
GCF_003203695	NZ_CP022518	Pantoea_vagans_strain_FBS135_plasmid_unnamed2,_complete_sequence.	196103	0.040793
GCF_003203695	NZ_CP022519	Pantoea_vagans_strain_FBS135_plasmid_unnamed3,_complete_sequence.	130944	0.0761427
GCF_003203695	NZ_CP022520	Pantoea_vagans_strain_FBS135_plasmid_unnamed4,_complete_sequence.	72356	0.0646388
GCF_000210055	NC_021021	Gordonibacter_pamelaeae_7-10-1-b_draft_genome.	3608022	0.0199795
GCF_000023385	NC_012793	Geobacillus_sp._WCH70,_complete_genome.	3464618	0.265722
GCF_000023385	NC_012794	Geobacillus_sp._WCH70_plasmid_pWCH7001,_complete_sequence.	33899	N/A
GCF_000023385	NC_012790	Geobacillus_sp._WCH70_plasmid_pWCH7002,_complete_sequence.	10287	N/A
GCF_000018425	NC_010424	Candidatus_Desulforudis_audaxviator_MP104C,_complete_genome.	2349476	0.177006
GCF_001953055	NZ_CP019044	Nitratireductor_basaltis_strain_RR3-28_chromosome,_complete_genome.	3357577	0.101461
GCF_900105255	NZ_LT629763	Pseudomonas_sabulinigri_strain_JCM_14963_genome_assembly,_chromosome:_I.	4030203	0.154001
GCF_900070355	NZ_LN849456	Devriesea_agamarum_genome_assembly_S2_rcS3_S1_rcS3,_chromosome_:_I.	2958880	0.124471
GCF_003391335	NZ_CP028374	Candidatus_Purcelliella_pentastirinorum_strain_OLIH_chromosome,_complete_genome.	479855	0.401398
GCF_000143085	NC_014315	Nitrosococcus_watsonii_C-113,_complete_genome.	3328570	0.209355
GCF_000143085	NC_014316	Nitrosococcus_watsonii_C-113_plasmid_pNWAT01,_complete_sequence.	39105	N/A
GCF_000143085	NC_014317	Nitrosococcus_watsonii_C-113_plasmid_pNWAT02,_complete_sequence.	5611	N/A
GCF_001879645	NZ_CP016930	Francisella_sp._MA067296_chromosome,_complete_genome.	1824527	0.266533
GCF_001879645	NZ_CP016929	Francisella_sp._MA067296_plasmid_unnamed1,_complete_sequence.	3403	N/A
GCF_002549795	NZ_CP021435	Halomonas_beimenensis_strain_NTU-111_chromosome,_complete_genome.	4053030	0.0694513
GCF_001663155	NZ_CP015963	Altererythrobacter_ishigakiensis_strain_NBRC_107699_chromosome,_complete_genome.	2673978	0.0687875
GCF_000306785	NC_017955	Modestobacter_marinus_str._BC501_chromosome,_complete_genome.	5575517	0.0264053
GCF_002355595	NZ_AP017422	Filimonas_lacunae_DNA,_complete_genome,_strain:_NBRC_104114.	7814405	0.213084
GCF_000183405	NC_014758	Calditerrivibrio_nitroreducens_DSM_19672,_complete_genome.	2157835	0.317052
GCF_000183405	NC_014749	Calditerrivibrio_nitroreducens_DSM_19672_plasmid_pCALNI01,_complete_sequence.	58717	0.211786
GCF_003612775	NZ_CP024087	Micromonospora_tulbaghiae_strain_CNY-010_chromosome,_complete_genome.	7228472	0.0214932
GCF_000833025	NZ_CP010817	Myroides_profundi_strain_D25,_complete_genome.	4064534	0.356683
GCF_001766235	NZ_CP015164	Acetobacter_pasteurianus_subsp._ascendens_strain_LMG_1590,_complete_genome.	2859878	0.167072
GCF_001766235	NZ_CP015165	Acetobacter_pasteurianus_subsp._ascendens_strain_LMG_1590_plasmid_unnamed1,_complete_sequence.	49380	0.0723752
GCF_001766235	NZ_CP015166	Acetobacter_pasteurianus_subsp._ascendens_strain_LMG_1590_plasmid_unnamed2,_complete_sequence.	46811	0.0696676
GCF_001766235	NZ_CP015167	Acetobacter_pasteurianus_subsp._ascendens_strain_LMG_1590_plasmid_unnamed3,_complete_sequence.	43148	0.149918
GCF_001766255	NZ_CP015168	Acetobacter_pasteurianus_subsp._paradoxus_strain_LMG_1591,_complete_genome.	2810721	0.173238
GCF_001766255	NZ_CP015169	Acetobacter_pasteurianus_subsp._paradoxus_strain_LMG_1591_plasmid_unnamed1,_complete_sequence.	259464	0.0660809
GCF_001766255	NZ_CP015170	Acetobacter_pasteurianus_subsp._paradoxus_strain_LMG_1591_plasmid_unnamed2,_complete_sequence.	117661	0.065211
GCF_001766255	NZ_CP015171	Acetobacter_pasteurianus_subsp._paradoxus_strain_LMG_1591_plasmid_unnamed3,_complete_sequence.	28186	N/A
GCF_002173775	NZ_CP021524	Acetobacter_ascendens_strain_SRCM101447_chromosome,_complete_genome.	2901846	0.194195
GCF_002173775	NZ_CP021525	Acetobacter_pasteurianus_subsp._ascendens_strain_SRCM101447_plasmid_pAP1447-1_sequence.	336151	0.0934663
GCF_002173775	NZ_CP021526	Acetobacter_pasteurianus_subsp._ascendens_strain_SRCM101447_plasmid_pAP1447-2_sequence.	44181	0.153767
GCF_002173775	NZ_CP021527	Acetobacter_pasteurianus_subsp._ascendens_strain_SRCM101447_plasmid_pAP1447-3_sequence.	3654	N/A
GCF_000024685	NC_013406	Paenibacillus_sp._Y412MC10,_complete_genome.	7121665	0.21787
GCF_002157835	NZ_CP020809	Mycobacterium_dioxanotrophicus_strain_PH-06_chromosome,_complete_genome.	7595921	0.0613481
GCF_002157835	NZ_CP020810	Mycobacterium_dioxanotrophicus_strain_PH-06_plasmid_unnamed1,_complete_sequence.	155598	0.178999
GCF_002157835	NZ_CP020811	Mycobacterium_dioxanotrophicus_strain_PH-06_plasmid_unnamed2,_complete_sequence.	152685	0.137586
GCF_002157835	NZ_CP020812	Mycobacterium_dioxanotrophicus_strain_PH-06_plasmid_unnamed3,_complete_sequence.	106337	0.0877797
GCF_002157835	NZ_CP020813	Mycobacterium_dioxanotrophicus_strain_PH-06_plasmid_unnamed4,_complete_sequence.	69875	0.19555
GCF_000317475	NC_019729	Oscillatoria_nigro-viridis_PCC_7112,_complete_genome.	7479014	0.0130212
GCF_000317475	NC_019763	Oscillatoria_nigro-viridis_PCC_7112_plasmid_pOSC7112.01,_complete_sequence.	300164	0.0602931
GCF_000317475	NC_019730	Oscillatoria_nigro-viridis_PCC_7112_plasmid_pOSC7112.02,_complete_sequence.	260268	0.0693038
GCF_000317475	NC_019731	Oscillatoria_nigro-viridis_PCC_7112_plasmid_pOSC7112.03,_complete_sequence.	150927	0.114602
GCF_000317475	NC_019764	Oscillatoria_nigro-viridis_PCC_7112_plasmid_pOSC7112.04,_complete_sequence.	74236	0.0576268
GCF_000317475	NC_019732	Oscillatoria_nigro-viridis_PCC_7112_plasmid_pOSC7112.05,_complete_sequence.	7645	N/A
GCF_000012945	NC_007510	Burkholderia_lata_chromosome_1,_complete_sequence.	3694126	0.104437
GCF_000012945	NC_007511	Burkholderia_lata_chromosome_2,_complete_sequence.	3587082	0.10681
GCF_000012945	NC_007509	Burkholderia_lata_chromosome_3,_complete_sequence.	1395069	0.0984086
GCF_001718575	NZ_CP013404	Burkholderia_lata_strain_FL-7-5-30-S1-D0_chromosome_1,_complete_sequence.	3756401	0.103584
GCF_001718575	NZ_CP013406	Burkholderia_lata_strain_FL-7-5-30-S1-D0_chromosome_2,_complete_sequence.	3386917	0.102546
GCF_001718575	NZ_CP013405	Burkholderia_lata_strain_FL-7-5-30-S1-D0_chromosome_3,_complete_sequence.	1211521	0.100014
GCF_003711145	NZ_CP024943	Burkholderia_lata_strain_A05_chromosome_1,_complete_sequence.	3927314	0.101729
GCF_003711145	NZ_CP024944	Burkholderia_lata_strain_A05_chromosome_2,_complete_sequence.	3706323	0.108825
GCF_003711145	NZ_CP024945	Burkholderia_lata_strain_A05_chromosome_3,_complete_sequence.	1153372	0.102795
GCF_000827125	NZ_CP010311	Geoalkalibacter_subterraneus_strain_Red1,_complete_genome.	3475523	0.117028
GCF_000827125	NZ_CP010312	Geoalkalibacter_subterraneus_strain_Red1_plasmid_pGSUB1,_complete_sequence.	242122	0.0601098
GCF_000981585	NZ_LN831776	Paenibacillus_riograndensis_SBR5_genome_assembly_SBR5(T),_chromosome_:_I.	7919576	0.200759
GCF_000943805	NZ_CP010954	Sphingobium_sp._YBL2,_complete_genome.	4766421	0.0405176
GCF_000943805	NZ_CP010955	Sphingobium_sp._YBL2_plasmid_1pYBL2-1,_complete_sequence.	27036	N/A
GCF_000943805	NZ_CP010956	Sphingobium_sp._YBL2_plasmid_2pYBL2-2,_complete_sequence.	227503	N/A
GCF_000943805	NZ_CP010957	Sphingobium_sp._YBL2_plasmid_3pYBL2-3,_complete_sequence.	322226	N/A
GCF_000943805	NZ_CP010958	Sphingobium_sp._YBL2_plasmid_4pYBL2-4,_complete_sequence.	44342	N/A
GCF_000943805	NZ_CP010959	Sphingobium_sp._YBL2_plasmid_5pYBL2-5,_complete_sequence.	20552	N/A
GCF_000943805	NZ_CP010960	Sphingobium_sp._YBL2_plasmid_6pYBL2-6,_complete_sequence.	19339	N/A
GCF_000725345	NZ_CP008852	Pelosinus_sp._UFO1,_complete_genome.	5115410	0.366217
GCF_900104945	NZ_LT629736	Pseudomonas_xinjiangensis_strain_NRRL_B-51270_genome_assembly,_chromosome:_I.	3537092	0.0856726
GCF_001953195	NZ_CP016896	Acinetobacter_soli_strain_GFJ2,_complete_genome.	3438298	0.119453
GCF_001953195	NZ_CP016897	Acinetobacter_soli_strain_GFJ2_plasmid_pGFJ1,_complete_sequence.	86373	0.2059
GCF_001953195	NZ_CP016898	Acinetobacter_soli_strain_GFJ2_plasmid_pGFJ2,_complete_sequence.	78649	0.18812
GCF_001953195	NZ_CP016899	Acinetobacter_soli_strain_GFJ2_plasmid_pGFJ3,_complete_sequence.	10453	N/A
GCF_001953195	NZ_CP016900	Acinetobacter_soli_strain_GFJ2_plasmid_pGFJ4,_complete_sequence.	9416	N/A
GCF_001953195	NZ_CP016901	Acinetobacter_soli_strain_GFJ2_plasmid_pGFJ5,_complete_sequence.	5086	N/A
GCF_001953195	NZ_CP016902	Acinetobacter_soli_strain_GFJ2_plasmid_pGFJ6,_complete_sequence.	4066	N/A
GCF_001953195	NZ_CP016903	Acinetobacter_soli_strain_GFJ2_plasmid_pGFJ7,_complete_sequence.	4008	N/A
GCF_000747565	NZ_CP003424	Serratia_sp._SCBI,_complete_genome.	5034688	0.122502
GCF_000747565	NZ_CP003425	Serratia_sp._SCBI_plasmid_SCBI_Pl,_complete_sequence.	67208	0.103867
GCF_001718795	NZ_CP013435	Burkholderia_latens_strain_AU17928_chromosome_1,_complete_sequence.	3331737	0.0740044
GCF_001718795	NZ_CP013438	Burkholderia_latens_strain_AU17928_chromosome_2,_complete_sequence.	2339576	0.0915326
GCF_001718795	NZ_CP013437	Burkholderia_latens_strain_AU17928_chromosome_3,_complete_sequence.	897684	0.0799561
GCF_001718795	NZ_CP013436	Burkholderia_latens_strain_AU17928_plasmid_pAU17928,_complete_sequence.	45481	0.0877632
GCF_001029145	NZ_CP009743	Burkholderia_contaminans_strain_MS14_chromosome_1,_complete_sequence.	3522585	0.0907755
GCF_001029145	NZ_CP009744	Burkholderia_contaminans_strain_MS14_chromosome_2,_complete_sequence.	3358952	0.0652936
GCF_001029145	NZ_CP009745	Burkholderia_contaminans_strain_MS14_chromosome_3,_complete_sequence.	1627712	0.0809214
GCF_002924455	NZ_CM009575	Burkholderia_contaminans_strain_170816_chromosome_1,_whole_genome_shotgun_sequence.	3836231	0.0900101
GCF_002924455	NZ_CM009576	Burkholderia_contaminans_strain_170816_chromosome_2,_whole_genome_shotgun_sequence.	3166891	0.099926
GCF_002924455	NZ_CM009577	Burkholderia_contaminans_strain_170816_chromosome_3,_whole_genome_shotgun_sequence.	1202138	0.08709
GCF_002924455	NZ_PQVP01000004	Burkholderia_contaminans_strain_170816_tig00000006_pilon,_whole_genome_shotgun_sequence.	196283	0.0202062
GCF_002924455	NZ_PQVP01000005	Burkholderia_contaminans_strain_170816_tig00000010_pilon,_whole_genome_shotgun_sequence.	49975	0.0839766
GCF_002924455	NZ_PQVP01000006	Burkholderia_contaminans_strain_170816_tig00000011_pilon,_whole_genome_shotgun_sequence.	177273	0.116454
GCF_003704285	NZ_CP013390	Burkholderia_contaminans_strain_FL-1-2-30-S1-D0_chromosome_1,_complete_sequence.	3617292	0.101933
GCF_003704285	NZ_CP013391	Burkholderia_contaminans_strain_FL-1-2-30-S1-D0_chromosome_2,_complete_sequence.	3182734	0.0994671
GCF_003704285	NZ_CP013392	Burkholderia_contaminans_strain_FL-1-2-30-S1-D0_chromosome_3,_complete_sequence.	1370749	0.0864691
GCF_000816785	NZ_CP007766	Campylobacter_peloridis_LMG_23910,_complete_genome.	1711369	0.278668
GCF_000816785	NZ_CP007767	Campylobacter_peloridis_LMG_23910_plasmid_pPEL1,_complete_sequence.	47803	0.342407
GCF_000816785	NZ_CP007768	Campylobacter_peloridis_LMG_23910_plasmid_pPEL2,_complete_sequence.	3621	N/A
GCF_001718555	NZ_CP013401	Burkholderia_metallica_strain_FL-6-5-30-S1-D7_chromosome_1,_complete_sequence.	3556612	0.101272
GCF_001718555	NZ_CP013403	Burkholderia_metallica_strain_FL-6-5-30-S1-D7_chromosome_2,_complete_sequence.	2967116	0.0998068
GCF_001718555	NZ_CP013402	Burkholderia_metallica_strain_FL-6-5-30-S1-D7_chromosome_3,_complete_sequence.	900512	0.107026
GCF_001718535	NZ_CP013398	Burkholderia_seminalis_strain_FL-5-4-10-S1-D7_chromosome_1,_complete_sequence.	3505262	0.104849
GCF_001718535	NZ_CP013400	Burkholderia_seminalis_strain_FL-5-4-10-S1-D7_chromosome_2,_complete_sequence.	3050136	0.0989375
GCF_001718535	NZ_CP013399	Burkholderia_seminalis_strain_FL-5-4-10-S1-D7_chromosome_3,_complete_sequence.	1093546	0.0910415
GCF_001718315	NZ_CP013362	Burkholderia_diffusa_strain_RF2-non-BP9_chromosome_1,_complete_sequence.	3333368	0.0971099
GCF_001718315	NZ_CP013363	Burkholderia_diffusa_strain_RF2-non-BP9_chromosome_2,_complete_sequence.	2619120	0.102955
GCF_001718315	NZ_CP013364	Burkholderia_diffusa_strain_RF2-non-BP9_chromosome_3,_complete_sequence.	905345	0.0765211
GCF_000283275	NC_018268	Marinobacter_sp._BSs20148,_complete_genome.	4063864	0.126514
GCF_000015785	NC_009725	Bacillus_amyloliquefaciens_subsp._plantarum_str._FZB42,_complete_genome.	3918589	0.184056
GCF_000283695	NC_016784	Bacillus_amyloliquefaciens_subsp._plantarum_CAU_B946_complete_genome.	4019861	0.187117
GCF_000284395	NC_017061	Bacillus_amyloliquefaciens_subsp._plantarum_YAU_B9601-Y2_complete_genome.	4242774	0.189818
GCF_000319475	NC_019842	Bacillus_velezensis_AS43.3,_complete_genome.	3961368	0.184346
GCF_000341875	NC_020410	Bacillus_amyloliquefaciens_subsp._plantarum_UCMB5036_complete_genome.	3910324	0.181115
GCF_000455565	NC_022075	Bacillus_amyloliquefaciens_subsp._plantarum_UCMB5033,_complete_genome.	4071167	0.183518
GCF_000455585	NC_022081	Bacillus_amyloliquefaciens_subsp._plantarum_UCMB5113,_complete_genome.	3889532	0.181975
GCF_000493375	NC_022530	Bacillus_amyloliquefaciens_subsp._plantarum_NAU-B3,_complete_genome.	4196170	0.194595
GCF_000493375	NC_022531	Bacillus_amyloliquefaciens_subsp._plantarum_NAU-B3_plasmid_pBamNAU-B3a.	8438	N/A
GCF_000583065	NZ_CP007244	Bacillus_amyloliquefaciens_subsp._plantarum_TrigoCor1448,_complete_genome.	3957904	0.183302
GCF_000685725	NZ_CP006890	Bacillus_velezensis_SQR9,_complete_genome.	4117023	0.191822
GCF_000769555	NZ_CP009679	Bacillus_velezensis_strain_JS25R_chromosome,_complete_genome.	4006002	0.189669
GCF_000769555	NZ_CP009680	Bacillus_velezensis_strain_JS25R_plasmid_pBMJS25R,_complete_sequence.	8438	N/A
GCF_000833005	NZ_CP010556	Bacillus_velezensis_strain_L-H15_chromosome,_complete_genome.	3905973	0.185193
GCF_000875875	NZ_CP029296	Bacillus_velezensis_strain_AP183_chromosome.	4006441	0.189275
GCF_000973485	NZ_CP011278	Bacillus_velezensis_strain_L-S60_chromosome,_complete_genome.	3903017	0.185442
GCF_000973585	NZ_CP007165	Bacillus_velezensis_NJN-6,_complete_genome.	4052546	0.189608
GCF_000987825	NZ_CP011346	Bacillus_velezensis_strain_JJ-D34_chromosome,_complete_genome.	4105955	0.189522
GCF_000988345	NZ_CP011347	Bacillus_velezensis_strain_YJ11-1-4_chromosome,_complete_genome.	4006637	0.19187
GCF_001023595	NZ_CP011686	Bacillus_velezensis_strain_G341_chromosome,_complete_genome.	4009746	0.185433
GCF_001536925	NZ_LN999829	Bacillus_methylotrophicus_strain_B25_genome_assembly,_chromosome_:_BAMMD1.	3854619	0.184237
GCF_001536925	NZ_LN999830	Bacillus_methylotrophicus_strain_B25_genome_assembly,_plasmid_:_pBAMMD1.	8138	N/A
GCF_001593395	NZ_CP015443	Bacillus_velezensis_strain_CC09,_complete_genome.	4167153	0.186392
GCF_001685645	NZ_CP016371	Bacillus_velezensis_strain_S3-1,_complete_genome.	3929772	0.183277
GCF_001687745	NZ_CP015911	Bacillus_velezensis_strain_LS69_chromosome,_complete_genome.	3917761	0.181934
GCF_001723585	NZ_CP016395	Bacillus_velezensis_strain_M75_chromosome,_complete_genome.	4007450	0.18871
GCF_001752685	NZ_CP014990	Bacillus_velezensis_strain_KD1_chromosome,_complete_genome.	3921966	0.181802
GCF_001854345	NZ_CP017747	Bacillus_velezensis_strain_SYBC_H47_chromosome,_complete_genome.	3884433	0.201024
GCF_001857985	NZ_CP017775	Bacillus_velezensis_strain_9912D_chromosome,_complete_genome.	4206167	0.187606
GCF_001857985	NZ_CP017776	Bacillus_velezensis_strain_9912D_plasmid_p9912D,_complete_sequence.	35409	N/A
GCF_002005345	NZ_CP019040	Bacillus_velezensis_strain_GH1-13_chromosome,_complete_genome.	4071980	0.190962
GCF_002005345	NZ_CP019039	Bacillus_velezensis_strain_GH1-13_plasmid_unnamed,_complete_sequence.	71628	0.359263
GCF_002057535	NZ_CP018007	Bacillus_velezensis_strain_sx01604_chromosome,_complete_genome.	3926520	0.183507
GCF_002072695	NZ_CP020375	Bacillus_velezensis_strain_JTYP2_chromosome,_complete_genome.	3929789	0.183485
GCF_002105595	NZ_CP020805	Bacillus_velezensis_strain_9D-6_chromosome,_complete_genome.	3963726	0.180265
GCF_002117165	NZ_CP011937	Bacillus_velezensis_strain_CBMB205_chromosome,_complete_genome.	3929792	0.18343
GCF_002157265	NZ_CP021338	Bacillus_velezensis_strain_ZL918_chromosome,_complete_genome.	3922711	0.183107
GCF_002192235	NZ_CP021495	Bacillus_velezensis_strain_GQJK49_chromosome,_complete_genome.	3929760	0.183344
GCF_002205715	NZ_CP021976	Bacillus_velezensis_strain_T20E-257_chromosome,_complete_genome.	3893083	0.187551
GCF_002205715	NZ_CP021977	Bacillus_velezensis_strain_T20E-257_plasmid_unnamed,_complete_sequence.	6983	N/A
GCF_002216755	NZ_CP022341	Bacillus_velezensis_strain_157_chromosome,_complete_genome.	4013317	0.189269
GCF_002216755	NZ_CP022342	Bacillus_velezensis_strain_157_plasmid_p1-157_sequence.	2894	N/A
GCF_002216755	NZ_CP022343	Bacillus_velezensis_strain_157_plasmid_p2-157_sequence.	4480	N/A
GCF_002237515	NZ_CP022531	Bacillus_velezensis_strain_TB1501_chromosome,_complete_genome.	3979382	0.182759
GCF_002238395	NZ_CP022556	Bacillus_velezensis_strain_NJAU-Z9_chromosome,_complete_genome.	3847297	0.185276
GCF_002238395	NZ_CP022557	Bacillus_velezensis_strain_NJAU-Z9_plasmid_unnamed1,_complete_sequence.	17243	N/A
GCF_002238395	NZ_CP022558	Bacillus_velezensis_strain_NJAU-Z9_plasmid_unnamed2,_complete_sequence.	8020	N/A
GCF_002243325	NZ_CP022654	Bacillus_velezensis_strain_SCDB_291_chromosome,_complete_genome.	4162569	0.179473
GCF_002290045	NZ_CP023133	Bacillus_velezensis_strain_J01_chromosome.	4179934	0.196164
GCF_002310315	NZ_CP023320	Bacillus_velezensis_strain_SCGB_1_chromosome,_complete_genome.	4085488	0.180815
GCF_002327165	NZ_CP023431	Bacillus_velezensis_strain_SCGB_574_chromosome,_complete_genome.	3989154	0.185853
GCF_002556565	NZ_CP023748	Bacillus_velezensis_strain_LABIM40_chromosome,_complete_genome.	3972310	0.182927
GCF_002688525	NZ_CP023859	Bacillus_velezensis_strain_L-1_chromosome,_complete_genome.	4090582	0.181115
GCF_002741705	NZ_CP024203	Bacillus_velezensis_strain_NKG-1_chromosome,_complete_genome.	4197217	0.187146
GCF_002761535	NZ_CP018133	Bacillus_velezensis_strain_ATR2_chromosome,_complete_genome.	4006746	0.185689
GCF_002764075	NZ_CP024797	Bacillus_velezensis_strain_TJ02_chromosome,_complete_genome.	4061552	0.188628
GCF_002796465	NZ_CP024897	Bacillus_velezensis_strain_CN026_chromosome,_complete_genome.	3995812	0.188539
GCF_002844125	NZ_CP025308	Bacillus_velezensis_strain_Lzh-a42_chromosome,_complete_genome.	4246605	0.186834
GCF_002845365	NZ_CP025341	Bacillus_velezensis_strain_CMT-6_chromosome,_complete_genome.	3928489	0.185014
GCF_002850475	NZ_CP021011	Bacillus_velezensis_strain_GFP-2_chromosome,_complete_genome.	3975220	0.184754
GCF_002893845	NZ_CP025939	Bacillus_velezensis_strain_10075_chromosome,_complete_genome.	4326822	0.195306
GCF_002893845	NZ_CP025940	Bacillus_velezensis_strain_10075_plasmid_unnamed,_complete_sequence.	13003	N/A
GCF_002944585	NZ_CP026533	Bacillus_velezensis_strain_DKU_NT_04_chromosome,_complete_genome.	4166265	0.1956
GCF_002944585	NZ_CP026534	Bacillus_velezensis_strain_DKU_NT_04_plasmid_p1_DKU_NT_04,_complete_sequence.	143634	0.297951
GCF_002944585	NZ_CP026535	Bacillus_velezensis_strain_DKU_NT_04_plasmid_p2_DKU_NT_04,_complete_sequence.	18288	N/A
GCF_002968415	NZ_CP026610	Bacillus_velezensis_strain_CGMCC_11640_chromosome,_complete_genome.	4322979	0.191647
GCF_002968415	NZ_CP026611	Bacillus_velezensis_strain_CGMCC_11640_plasmid_unnamed,_complete_sequence.	62700	0.323428
GCF_002993245	NZ_CP027429	Bacillus_velezensis_strain_VCC-2003_chromosome.	3921410	0.183189
GCF_003045165	NZ_CP028437	Bacillus_velezensis_strain_DR-08_chromosome,_complete_genome.	3929794	0.183426
GCF_003047005	NZ_CP028440	Bacillus_velezensis_strain_J7-1_chromosome,_complete_genome.	3893072	0.187381
GCF_003047025	NZ_CP028439	Bacillus_velezensis_strain_8-2_chromosome,_complete_genome.	3893071	0.177996
GCF_003047045	NZ_CP028441	Bacillus_velezensis_strain_131-4_chromosome,_complete_genome.	3893029	0.17821
GCF_003071465	NZ_CP020874	Bacillus_velezensis_strain_GYL4_chromosome,_complete_genome.	3975084	0.192748
GCF_003073255	NZ_CP025079	Bacillus_velezensis_strain_QST713_chromosome,_complete_genome.	4233757	0.194853
GCF_003073455	NZ_CP029034	Bacillus_velezensis_strain_LDO2_chromosome,_complete_genome.	3947271	0.183122
GCF_003076535	NZ_CP023414	Bacillus_velezensis_strain_BS-37_chromosome,_complete_genome.	4013888	0.181471
GCF_003150855	NZ_CP029473	Bacillus_velezensis_strain_Hx05_chromosome,_complete_genome.	3913872	0.1853
GCF_003184945	NZ_CP027868	Bacillus_velezensis_strain_SGAir0473_chromosome.	4184278	0.185654
GCF_003265265	NZ_CP028375	Bacillus_velezensis_strain_W1_chromosome,_complete_genome.	4237431	0.188494
GCF_003285085	NZ_CP030150	Bacillus_velezensis_strain_DSYZ_chromosome,_complete_genome.	4258978	0.18797
GCF_003285085	NZ_CP030151	Bacillus_velezensis_strain_DSYZ_plasmid_pDSYZ,_complete_sequence.	62485	0.328932
GCF_003431885	NZ_CP014838	Bacillus_velezensis_strain_CBMB205,_complete_genome.	3929745	0.183413
GCF_003432425	NZ_CP023075	Bacillus_velezensis_strain_K26_chromosome,_complete_genome.	4047350	0.189555
GCF_003441635	NZ_CP031880	Bacillus_velezensis_strain_OSY-GA1_chromosome.	4009999	0.180229
GCF_003546955	NZ_CP032144	Bacillus_velezensis_strain_BIM_B-439D_chromosome,_complete_genome.	3978954	0.186772
GCF_003555525	NZ_CP032154	Bacillus_velezensis_strain_ZF2_chromosome,_complete_genome.	3929773	0.183422
GCF_003573875	NZ_AP018402	Bacillus_velezensis_S141_DNA,_complete_genome.	3974582	0.184992
GCF_003612755	NZ_CP032506	Bacillus_velezensis_strain_JT3-1_chromosome,_complete_genome.	3929799	0.181808
GCF_003667745	NZ_CP033054	Bacillus_velezensis_strain_Bac57_chromosome,_complete_genome.	4226250	0.194326
GCF_003667745	NZ_CP033053	Bacillus_velezensis_strain_Bac57_plasmid_unnamed,_complete_sequence.	8648	N/A
GCF_003721475	NZ_CP033576	Bacillus_velezensis_strain_NY12-2_chromosome,_complete_genome.	4074913	0.18781
GCF_003854915	NZ_CP033967	Bacillus_velezensis_strain_1B-23_chromosome,_complete_genome.	4141063	0.189381
GCF_003855275	NZ_CP034037	Bacillus_velezensis_strain_BCSo1_chromosome,_complete_genome.	3713516	0.179451
GCF_003860445	NZ_CP034176	Bacillus_velezensis_strain_MH25_chromosome,_complete_genome.	4118468	0.186856
GCF_004101805	NZ_CP034203	Bacillus_velezensis_strain_83_chromosome,_complete_genome.	3997902	0.188646
GCF_004119575	NZ_CP035393	Bacillus_velezensis_strain_SRCM103691_chromosome,_complete_genome.	4139533	0.192626
GCF_004119735	NZ_CP035399	Bacillus_velezensis_strain_SRCM103788_chromosome,_complete_genome.	4144097	0.192672
GCF_004119855	NZ_CP035410	Bacillus_velezensis_strain_SRCM103616_chromosome,_complete_genome.	4235113	0.194981
GCF_000019085	NC_010321	Thermoanaerobacter_pseudethanolicus_ATCC_33223,_complete_genome.	2362816	0.500723
GCF_000816265	NZ_CP007772	Campylobacter_subantarcticus_LMG_24374,_complete_genome.	1782536	0.300595
GCF_000816305	NZ_CP007773	Campylobacter_subantarcticus_LMG_24377,_complete_genome.	1852995	0.289259
GCF_001658025	NZ_CP014007	Kosakonia_oryzae_strain_Ola_51,_complete_genome.	5303342	0.0932972
GCF_900168185	NZ_LT799040	Kosakonia_oryzae_strain_D4_genome_assembly,_chromosome:_I.	5532429	0.0931644
GCF_000147335	NC_014501	Cyanothece_sp._PCC_7822,_complete_genome.	6091620	0.00417239
GCF_000147335	NC_014533	Cyanothece_sp._PCC_7822_plasmid_Cy782201,_complete_sequence.	879545	0.0372234
GCF_000147335	NC_014534	Cyanothece_sp._PCC_7822_plasmid_Cy782202,_complete_sequence.	473846	0.0576871
GCF_000147335	NC_014502	Cyanothece_sp._PCC_7822_plasmid_Cy782203,_complete_sequence.	291993	0.0333344
GCF_000147335	NC_014503	Cyanothece_sp._PCC_7822_plasmid_Cy782204,_complete_sequence.	47550	0.410966
GCF_000147335	NC_014504	Cyanothece_sp._PCC_7822_plasmid_Cy782205,_complete_sequence.	43617	0.141378
GCF_000147335	NC_014535	Cyanothece_sp._PCC_7822_plasmid_Cy782206,_complete_sequence.	13777	N/A
GCF_000213235	NC_015519	Tepidanaerobacter_acetatoxydans_Re1,_complete_genome.	2759867	0.318775
GCF_000328765	NC_019954	Tepidanaerobacter_acetatoxydans_Re1_complete_genome.	2761252	0.318921
GCF_001659785	NZ_CP015961	Dietzia_timorensis_strain_ID05-A0528,_complete_genome.	3607892	0.0624771
GCF_000252445	NC_017790	Deinococcus_gobiensis_I-0,_complete_genome.	3137147	0.0234628
GCF_000252445	NC_017805	Deinococcus_gobiensis_I-0_plasmid_P1,_complete_sequence.	432699	0.0431084
GCF_000252445	NC_017791	Deinococcus_gobiensis_I-0_plasmid_P2,_complete_sequence.	424524	0.100819
GCF_000252445	NC_017771	Deinococcus_gobiensis_I-0_plasmid_P3,_complete_sequence.	231600	0.176641
GCF_000252445	NC_017792	Deinococcus_gobiensis_I-0_plasmid_P4,_complete_sequence.	72036	0.0576742
GCF_000252445	NC_017806	Deinococcus_gobiensis_I-0_plasmid_P5,_complete_sequence.	54602	0.0887707
GCF_000252445	NC_017793	Deinococcus_gobiensis_I-0_plasmid_P6,_complete_sequence.	53428	0.0798863
GCF_000270285	NC_015738	Eggerthella_sp._YY7918_DNA,_complete_genome.	3123671	0.162302
GCF_001886695	NZ_CP018097	Erythrobacter_gangjinensis_strain_CGMCC1.15024_chromosome_I,_complete_sequence.	2495029	0.0401647
GCF_001886695	NZ_CP018098	Erythrobacter_gangjinensis_strain_CGMCC1.15024_chromosome_II,_complete_sequence.	229922	0.0190752
GCF_003544855	NZ_CP032101	Arcobacter_marinus_strain_JCM_15502_chromosome,_complete_genome.	2917098	0.238219
GCF_001545155	NZ_CP014226	Halomonas_chromatireducens_strain_AGD_8-3,_complete_genome.	3973651	0.0675441
GCF_000243075	NC_016745	Oceanimonas_sp._GK1,_complete_genome.	3514537	0.1068
GCF_000243075	NC_016746	Oceanimonas_sp._GK1_plasmid_pOCEGK01,_complete_sequence.	8462	N/A
GCF_000243075	NC_016747	Oceanimonas_sp._GK1_plasmid_pOCEGK02,_complete_sequence.	4245	N/A
GCF_000010645	NC_011565	Candidatus_Azobacteroides_pseudotrichonymphae_genomovar._CFP2_DNA,_complete_genome.	1114206	0.24706
GCF_000010645	NC_011564	Candidatus_Azobacteroides_pseudotrichonymphae_genomovar._CFP2_plasmid_pCFPG1_DNA,_complete_sequence.	37560	N/A
GCF_000010645	NC_011561	Candidatus_Azobacteroides_pseudotrichonymphae_genomovar._CFP2_plasmid_pCFPG2_DNA,_complete_sequence.	37111	N/A
GCF_000010645	NC_011562	Candidatus_Azobacteroides_pseudotrichonymphae_genomovar._CFP2_plasmid_pCFPG3_DNA,_complete_sequence.	31893	N/A
GCF_000010645	NC_011563	Candidatus_Azobacteroides_pseudotrichonymphae_genomovar._CFP2_plasmid_pCFPG4_DNA,_complete_sequence.	4149	N/A
GCF_002091395	NZ_AP017913	Candidatus_Azobacteroides_pseudotrichonymphae_DNA,_chromosome:_I,_complete_genome,_phylotype_ProJPt-1.	774998	0.3213
GCF_002091395	NZ_AP017914	Candidatus_Azobacteroides_pseudotrichonymphae_DNA,_chromosome:_II,_complete_genome,_phylotype_ProJPt-1.	139924	0.250773
GCF_002091395	NZ_AP017915	Candidatus_Azobacteroides_pseudotrichonymphae_plasmid_pAPPJ1_DNA,_complete_sequence,_phylotype_ProJPt-1.	26809	N/A
GCF_002091395	NZ_AP017916	Candidatus_Azobacteroides_pseudotrichonymphae_plasmid_pAPPJ2_DNA,_complete_sequence,_phylotype_ProJPt-1.	21972	N/A
GCF_002091395	NZ_AP017917	Candidatus_Azobacteroides_pseudotrichonymphae_plasmid_pAPPJ3_DNA,_complete_sequence,_phylotype_ProJPt-1.	20721	N/A
GCF_002091395	NZ_AP017918	Candidatus_Azobacteroides_pseudotrichonymphae_plasmid_pAPPJ4_DNA,_complete_sequence,_phylotype_ProJPt-1.	18962	N/A
GCF_002091395	NZ_AP017919	Candidatus_Azobacteroides_pseudotrichonymphae_plasmid_pAPPJ5_DNA,_complete_sequence,_phylotype_ProJPt-1.	13523	N/A
GCF_000019665	NC_010794	Methylacidiphilum_infernorum_V4,_complete_genome.	2287145	0.192255
GCF_002849855	NZ_CP018616	Vibrio_azureus_strain_LC2-005_chromosome_1,_complete_sequence.	3027809	0.188445
GCF_002849855	NZ_CP018617	Vibrio_azureus_strain_LC2-005_chromosome_2,_complete_sequence.	1573591	0.182164
GCF_002849855	NZ_CP018618	Vibrio_azureus_strain_LC2-005_plasmid_unnamed1,_complete_sequence.	123805	0.163226
GCF_002849855	NZ_CP018619	Vibrio_azureus_strain_LC2-005_plasmid_unnamed2,_complete_sequence.	108696	0.120205
GCF_001310085	NZ_CP012643	Rufibacter_tibetensis_strain_1351,_complete_genome.	5165513	0.0989218
GCF_001310085	NZ_CP012644	Rufibacter_tibetensis_strain_1351_plasmid_1,_complete_sequence.	235438	0.149354
GCF_001310085	NZ_CP012645	Rufibacter_tibetensis_strain_1351_plasmid_2,_complete_sequence.	12516	N/A
GCF_000021645	NC_011661	Dictyoglomus_turgidum_DSM_6724_chromosome,_complete_genome.	1855560	0.387913
GCF_001264245	NZ_CP011339	Microcystis_panniformis_FACHB-1757,_complete_genome.	5686839	0.0145129
GCF_002810325	NZ_CP019489	Bartonella_sp._1-1C_chromosome,_complete_genome.	1600621	0.317682
GCF_001612705	NZ_CP012400	Pseudomonas_yamanorum_strain_LBUM636_chromosome,_complete_genome.	6856835	0.0813968
GCF_900105735	NZ_LT629793	Pseudomonas_yamanorum_strain_LMG_27247_genome_assembly,_chromosome:_I.	7087525	0.0850014
GCF_000963865	NZ_CP011071	Muricauda_lutaonensis_strain_CC-HSB-11,_complete_genome.	3274259	0.0974003
GCF_000314895	NZ_CM001773	Providencia_sneebia_DSM_19967_chromosome,_whole_genome_shotgun_sequence.	3873423	0.156632
GCF_000314895	NZ_CM001853	Providencia_sneebia_DSM_19967_plasmid_pPSN1,_whole_genome_shotgun_sequence.	10787	N/A
GCF_000314895	NZ_CM001854	Providencia_sneebia_DSM_19967_plasmid_pPSN2,_whole_genome_shotgun_sequence.	7592	N/A
GCF_000314895	NZ_CM001855	Providencia_sneebia_DSM_19967_plasmid_pPSN3,_whole_genome_shotgun_sequence.	4321	N/A
GCF_001870205	NZ_CP017267	Vagococcus_teuberi_strain_DSM_21459_chromosome,_complete_genome.	2169060	0.366274
GCF_001870205	NZ_CP017268	Vagococcus_teuberi_strain_DSM21459T_plasmid_pTB1_sequence.	15225	N/A
GCF_002238335	NZ_CP022347	Campylobacter_avium_LMG_24591_chromosome,_complete_genome.	1738633	0.0837969
GCF_003795125	NZ_CP027783	Tetragenococcus_osmophilus_strain_JCM_31126_chromosome,_complete_genome.	2329167	0.269572
GCF_003795125	NZ_CP027784	Tetragenococcus_osmophilus_strain_JCM_31126_plasmid_pTO1,_complete_sequence.	27566	N/A
GCF_003795125	NZ_CP027785	Tetragenococcus_osmophilus_strain_JCM_31126_plasmid_pTO2,_complete_sequence.	27560	N/A
GCF_001908275	NZ_CP018620	Paenibacillus_xylanexedens_strain_PAMC_22703,_complete_genome.	7053622	0.270416
GCF_001908275	NZ_CP018621	Paenibacillus_xylanexedens_strain_PAMC_22703_plasmid,_complete_sequence.	44617	0.237828
GCF_001305595	NZ_CP012401	Azospirillum_thiophilum_strain_BV-S_chromosome_1,_complete_sequence.	3037424	0.051828
GCF_001305595	NZ_CP012402	Azospirillum_thiophilum_strain_BV-S_chromosome_2,_complete_sequence.	1354909	0.045481
GCF_001305595	NZ_CP012403	Azospirillum_thiophilum_strain_BV-S_chromosome_3,_complete_sequence.	878428	0.0529671
GCF_001305595	NZ_CP012404	Azospirillum_thiophilum_strain_BV-S_chromosome_4,_complete_sequence.	712512	0.0670852
GCF_001305595	NZ_CP012405	Azospirillum_thiophilum_strain_BV-S_chromosome_5,_complete_sequence.	518276	0.0516516
GCF_001305595	NZ_CP012406	Azospirillum_thiophilum_strain_BV-S_chromosome_6,_complete_sequence.	694460	0.0585403
GCF_001305595	NZ_CP012407	Azospirillum_thiophilum_strain_BV-S_chromosome_7,_complete_sequence.	330423	0.0346556
GCF_001305595	NZ_CP012408	Azospirillum_thiophilum_strain_BV-S_chromosome_8,_complete_sequence.	83026	0.0694825
GCF_000699505	NZ_CP007490	Rhodoluna_lacicola_strain_MWH-Ta8_chromosome,_complete_genome.	1430433	0.0663089
GCF_002240355	NZ_CP016353	Prauserella_marina_strain_DSM_45268_chromosome,_complete_genome.	6851918	0.0874604
GCF_002240355	NZ_CP016354	Prauserella_marina_strain_DSM_45268_plasmid_pPmarDSM45268,_complete_sequence.	134495	0.102708
GCF_000230555	NC_016078	Pelagibacterium_halotolerans_B2,_complete_genome.	3944837	0.121214
GCF_000230555	NC_016079	Pelagibacterium_halotolerans_B2_plasmid_pPHB2,_complete_sequence.	4050	N/A
GCF_000023725	NC_013062	Flavobacteriaceae_bacterium_3519-10,_complete_genome.	2768102	0.0768013
GCF_001854225	NZ_CP015208	Candidatus_Rhodoluna_planktonica_strain_MWH-Dar1,_complete_genome.	1424506	0.0414405
GCF_001277175	NZ_CP012257	Cronobacter_universalis_NCTC_9529,_complete_genome.	4307096	0.0670165
GCF_001277175	NZ_CP012258	Cronobacter_universalis_NCTC_9529_plasmid_pCUNV1,_complete_sequence.	129777	0.0725845
GCF_000230995	NC_019973	Mesorhizobium_australicum_WSM2073,_complete_genome.	6200534	0.0407078
GCF_003860485	NZ_CP034171	Chryseobacterium_taklimakanense_strain_H4753_chromosome,_complete_genome.	2596260	0.0929357
GCF_003860485	NZ_CP034172	Chryseobacterium_taklimakanense_strain_H4753_plasmid_unnamed,_complete_sequence.	30432	N/A
GCF_003860545	NZ_CP034173	Chryseobacterium_taklimakanense_strain_F9257_chromosome,_complete_genome.	2538787	0.10077
GCF_900187185	NZ_LT906465	Chryseobacterium_taklimakanense_strain_NCTC13490_genome_assembly,_chromosome:_1.	2764880	0.0743842
GCF_003855455	NZ_CP034044	Mycoplasma_sp._237IA_chromosome,_complete_genome.	737591	0.116998
GCF_001028625	NZ_CP011805	Altererythrobacter_marensis_strain_KCTC_22370,_complete_genome.	2885033	0.0606911
GCF_000342265	NC_020417	Beta_proteobacterium_CB,_complete_genome.	2045720	0.172044
GCF_000024705	NC_013411	Geobacillus_sp._Y412MC61,_complete_genome.	3622844	0.250432
GCF_000024705	NC_013412	Geobacillus_sp._Y412MC61,_complete_sequence.	45057	0.254375
GCF_001553935	NZ_CP014232	Actinomyces_oris_strain_T14V,_complete_genome.	3042917	0.0165147
GCF_004214815	NZ_CP035926	Arcobacter_thereius_LMG_24486_chromosome,_complete_genome.	1915080	0.242774
GCF_003606345	NZ_CP031844	Bartonella_sp._OE_1-1_chromosome.	2037525	0.315038
GCF_900105445	NZ_LT629776	Paraoerskovia_marina_strain_DSM_22126_genome_assembly,_chromosome:_I.	2986943	0.0552919
GCF_003096075	NZ_CP015449	Dietzia_lutea_strain_YIM_80766_chromosome,_complete_genome.	3774363	0.0507448
GCF_003096075	NZ_CP015450	Dietzia_lutea_strain_YIM_80766_plasmid_unnamed1,_complete_sequence.	67767	0.0966173
GCF_003096075	NZ_CP015451	Dietzia_lutea_strain_YIM_80766_plasmid_unnamed2,_complete_sequence.	38048	N/A
GCF_003096075	NZ_CP015452	Dietzia_lutea_strain_YIM_80766_plasmid_unnamed3,_complete_sequence.	31664	N/A
GCF_001559255	NZ_CP014031	Hafnia_paralvei_strain_FDAARGOS_158_chromosome,_complete_genome.	4513714	0.159089
GCF_900105065	NZ_LT629749	Friedmanniella_luteola_strain_DSM_21741_genome_assembly,_chromosome:_I.	4717614	0.0141714
GCF_900105785	NZ_LT629799	Friedmanniella_sagamiharensis_strain_DSM_21743_genome_assembly,_chromosome:_I.	4405285	0.0175816
GCF_000213785	NC_015557	Hydrogenobaculum_sp._3684,_complete_genome.	1552775	0.0710154
GCF_000341855	NC_020411	Hydrogenobaculum_sp._HO,_complete_genome.	1552931	0.071012
GCF_000215065	NC_015587	Hydrogenobaculum_sp._SHO,_complete_genome.	1552607	0.0710718
GCF_000348765	NC_020814	Hydrogenobaculum_sp._SN,_complete_genome.	1552931	0.0706842
GCF_000284115	NC_017080	Phycisphaera_mikurensis_NBRC_102666_DNA,_complete_genome.	3803225	0.0360557
GCF_000284115	NC_017081	Phycisphaera_mikurensis_NBRC_102666_plasmid_pPSMK1_DNA,_complete_genome.	81157	0.10588
GCF_002211785	NZ_CP022132	Francisella_halioticida_strain_DSM_23729_chromosome,_complete_genome.	2197430	0.282882
GCF_000174795	NC_014915	Geobacillus_sp._Y412MC52,_complete_genome.	3628883	0.240704
GCF_000174795	NC_014916	Geobacillus_sp._Y412MC52_plasmid_pGYMC5201,_complete_sequence.	45057	0.285861
GCF_000025965	NC_006513	Azoarcus_aromaticum_EbN1_complete_genome.	4296230	0.0741314
GCF_000025965	NC_006823	Azoarcus_sp._EbN1_plasmid_1.	207355	0.139982
GCF_000025965	NC_006824	Azoarcus_sp._EbN1_plasmid_2.	223670	0.0464945
GCF_000143165	NC_014314	Dehalogenimonas_lykanthroporepellens_BL-DC-9,_complete_genome.	1686510	0.09335
GCF_001677275	NZ_CP016177	Vibrio_breoganii_strain_FF50_chromosome_1,_complete_sequence.	2807405	0.143528
GCF_001677275	NZ_CP016178	Vibrio_breoganii_strain_FF50_chromosome_2,_complete_sequence.	1343833	0.127871
GCF_001677275	NZ_CP016179	Vibrio_breoganii_strain_FF50_plasmid_unnamed1,_complete_sequence.	340942	0.278336
GCF_002082195	NZ_CP020569	Streptomyces_gilvosporeus_strain_F607,_complete_genome.	8482298	0.0399449
GCF_002157125	NZ_CP021366	Acidovorax_sp._P4,_complete_genome.	4077222	0.0856935
GCF_002157125	NZ_CP021367	Acidovorax_sp._P4_plasmid_pACP4.1,_complete_sequence.	269150	0.0812652
GCF_002157125	NZ_CP021368	Acidovorax_sp._P4_plasmid_pACP4.2,_complete_sequence.	163888	0.0623722
GCF_002157125	NZ_CP021369	Acidovorax_sp._P4_plasmid_pACP4.3,_complete_sequence.	114839	0.163787
GCF_002157125	NZ_CP021370	Acidovorax_sp._P4_plasmid_pACP4.4,_complete_sequence.	79638	0.0463612
GCF_002157145	NZ_CP021361	Acidovorax_sp._NA3,_complete_genome.	4122625	0.0812557
GCF_002157165	NZ_CP021359	Acidovorax_sp._NA2,_complete_genome.	3986972	0.0823965
GCF_002157165	NZ_CP021360	Acidovorax_sp._NA2_plasmid_pACNA2.1,_complete_sequence.	71051	0.103628
GCF_002157185	NZ_CP021362	Acidovorax_sp._P3,_complete_genome.	4077847	0.0855602
GCF_002157185	NZ_CP021363	Acidovorax_sp._P3_plasmid_pACP3.1,_complete_sequence.	258084	0.0796364
GCF_002157185	NZ_CP021364	Acidovorax_sp._P3_plasmid_pACP3.2,_complete_sequence.	156922	0.0679958
GCF_002157185	NZ_CP021365	Acidovorax_sp._P3_plasmid_pACP3.3,_complete_sequence.	72779	0.0346111
GCF_003065385	NZ_CP023277	Polynucleobacter_acidiphobus_strain_MWH-PoolGreenA3_chromosome.	1851737	0.130817
GCF_003065365	NZ_CP023276	Polynucleobacter_difficilis_strain_AM-8B5_chromosome,_complete_genome.	1995529	0.132863
GCF_000183665	NC_014774	Candidatus_Liberibacter_solanacearum_CLso-ZC1,_complete_genome.	1258278	0.287851
GCF_003355475	NZ_CP031356	Brachybacterium_saurashtrense_strain_DSM_23186_chromosome,_complete_genome.	3720646	0.023562
GCF_001887245	NZ_CP018135	Neomicrococcus_aestuarii_strain_B18,_complete_genome.	2667837	0.0539411
GCF_003798325	NZ_CP033719	Propionibacterium_acidifaciens_strain_FDAARGOS_576_chromosome,_complete_genome.	3072768	0.0247072
GCF_002285635	NZ_CP023049	Chryseobacterium_piperi_strain_ATCC_BAA-1782_chromosome,_complete_genome.	4501946	0.187607
GCF_001895885	NZ_CP018197	Bacillus_safensis_strain_KCTC_12796BP_chromosome,_complete_genome.	3935874	0.225002
GCF_001895885	NZ_CP018198	Bacillus_safensis_strain_KCTC_12796BP_plasmid_pBPL056,_complete_sequence.	36690	N/A
GCF_001938665	NZ_CP015607	Bacillus_safensis_strain_U14-5,_complete_genome.	4070488	0.222856
GCF_001938665	NZ_CP015608	Bacillus_safensis_strain_U14-5_plasmid_unnamed1,_complete_sequence.	58536	0.481365
GCF_001938665	NZ_CP015609	Bacillus_safensis_strain_U14-5_plasmid_unnamed2,_complete_sequence.	22301	N/A
GCF_001938685	NZ_CP015610	Bacillus_safensis_strain_U41_chromosome,_complete_genome.	3735181	0.226761
GCF_001938705	NZ_CP015611	Bacillus_safensis_strain_U17-1_chromosome,_complete_genome.	3741804	0.226593
GCF_002077215	NZ_CP018100	Bacillus_safensis_strain_BRM1,_complete_genome.	3740842	0.219632
GCF_003097715	NZ_CP010405	Bacillus_safensis_FO-36b_genome.	3766664	0.224716
GCF_002843505	NZ_CP025258	Bacillus_sp._SJ-10_chromosome,_complete_genome.	4041647	0.188021
GCF_002067135	NZ_CP020105	Spirosoma_rigui_strain_KCTC_12531_chromosome,_complete_genome.	5828404	0.0759193
GCF_002910725	NZ_CP029338	Streptomyces_sp._SM17_chromosome,_complete_genome.	6975788	0.0936932
GCF_002910725	NZ_CP029339	Streptomyces_sp._SM17_plasmid_pSM17A,_complete_sequence.	153923	0.205091
GCF_002910725	NZ_CP029340	Streptomyces_sp._SM17_plasmid_pSM17B,_complete_sequence.	28056	N/A
GCF_002910725	NZ_CP029341	Streptomyces_sp._SM17_plasmid_pSM17C,_complete_sequence.	22147	N/A
GCF_000406205	NZ_CM001979	Dickeya_sp._NCPPB_3274_chromosome,_whole_genome_shotgun_sequence.	4993902	0.148017
GCF_000406205	NZ_AOOH01000049	Dickeya_sp._NCPPB_3274_DXX3274_contig49,_whole_genome_shotgun_sequence.	12862	N/A
GCF_000406205	NZ_AOOH01000050	Dickeya_sp._NCPPB_3274_DXX3274_contig50,_whole_genome_shotgun_sequence.	5125	N/A
GCF_000406205	NZ_AOOH01000051	Dickeya_sp._NCPPB_3274_DXX3274_contig51,_whole_genome_shotgun_sequence.	697	N/A
GCF_000406205	NZ_AOOH01000052	Dickeya_sp._NCPPB_3274_DXX3274_contig52,_whole_genome_shotgun_sequence.	313	N/A
GCF_000406205	NZ_AOOH01000053	Dickeya_sp._NCPPB_3274_DXX3274_contig53,_whole_genome_shotgun_sequence.	764	N/A
GCF_000406205	NZ_AOOH01000054	Dickeya_sp._NCPPB_3274_DXX3274_contig54,_whole_genome_shotgun_sequence.	880	N/A
GCF_000406205	NZ_AOOH01000055	Dickeya_sp._NCPPB_3274_DXX3274_contig55,_whole_genome_shotgun_sequence.	1482	N/A
GCF_000406205	NZ_AOOH01000056	Dickeya_sp._NCPPB_3274_DXX3274_contig56,_whole_genome_shotgun_sequence.	786	N/A
GCF_000406205	NZ_AOOH01000057	Dickeya_sp._NCPPB_3274_DXX3274_contig57,_whole_genome_shotgun_sequence.	92563	N/A
GCF_000406205	NZ_AOOH01000058	Dickeya_sp._NCPPB_3274_DXX3274_contig58,_whole_genome_shotgun_sequence.	958	N/A
GCF_000406205	NZ_AOOH01000059	Dickeya_sp._NCPPB_3274_DXX3274_contig59,_whole_genome_shotgun_sequence.	1710	N/A
GCF_000406205	NZ_AOOH01000060	Dickeya_sp._NCPPB_3274_DXX3274_contig60,_whole_genome_shotgun_sequence.	1190	N/A
GCF_000406205	NZ_AOOH01000061	Dickeya_sp._NCPPB_3274_DXX3274_contig61,_whole_genome_shotgun_sequence.	386	N/A
GCF_000406205	NZ_AOOH01000062	Dickeya_sp._NCPPB_3274_DXX3274_contig62,_whole_genome_shotgun_sequence.	1398	N/A
GCF_000406125	NZ_CM001975	Dickeya_sp._NCPPB_569_chromosome,_whole_genome_shotgun_sequence.	4214632	0.180279
GCF_000406125	NZ_AOOD01000059	Dickeya_sp._NCPPB_569_DXY569_contig59,_whole_genome_shotgun_sequence.	447	N/A
GCF_000406125	NZ_AOOD01000060	Dickeya_sp._NCPPB_569_DXY569_contig60,_whole_genome_shotgun_sequence.	500	N/A
GCF_000406125	NZ_AOOD01000061	Dickeya_sp._NCPPB_569_DXY569_contig61,_whole_genome_shotgun_sequence.	1189	N/A
GCF_000406125	NZ_AOOD01000062	Dickeya_sp._NCPPB_569_DXY569_contig62,_whole_genome_shotgun_sequence.	3155	N/A
GCF_000406125	NZ_AOOD01000063	Dickeya_sp._NCPPB_569_DXY569_contig63,_whole_genome_shotgun_sequence.	837	N/A
GCF_004135935	NZ_CP025086	Methylovirgula_ligni_strain_BW863_chromosome,_complete_genome.	3298588	0.0600699
GCF_002025625	NZ_CP018779	Ochrobactrum_pituitosum_strain_AA2_chromosome_1,_complete_sequence.	1034019	0.102913
GCF_002025625	NZ_CP018782	Ochrobactrum_pituitosum_strain_AA2_chromosome_2,_complete_sequence.	1716190	0.0936855
GCF_002025625	NZ_CP018780	Ochrobactrum_pituitosum_strain_AA2_chromosome_3,_complete_sequence.	2385017	0.123409
GCF_002025625	NZ_CP018781	Ochrobactrum_pituitosum_strain_AA2_plasmid_pOAAA2,_complete_sequence.	332144	0.0977436
GCF_000418305	NC_021661	Psychrobacter_sp._G,_complete_genome.	3079438	0.109318
GCF_000418305	NC_021668	Psychrobacter_sp._G_plasmid_PsyG_26,_complete_sequence.	26087	N/A
GCF_000418305	NC_021669	Psychrobacter_sp._G_plasmid_PsyG_3,_complete_sequence.	3956	N/A
GCF_000418305	NC_021662	Psychrobacter_sp._G_plasmid_PsyG_4,_complete_sequence.	4518	N/A
GCF_001190945	NZ_CP011112	Luteipulveratus_mongoliensis_strain_MN07-A0370_genome.	5420910	0.0512709
GCF_001020985	NZ_CP011542	Corynebacterium_mustelae_strain_DSM_45274,_complete_genome.	3391554	0.154912
GCF_001020985	NZ_CP011543	Corynebacterium_mustelae_strain_DSM_45274_plasmid_pCmus45274,_complete_sequence.	39867	N/A
GCF_001020985	NZ_CP011544	Corynebacterium_mustelae_strain_DSM_45274_plasmid_phiCmus45274,_complete_sequence.	42805	N/A
GCF_000148425	NC_014538	Thermoanaerobacter_sp._X513,_complete_genome.	2456520	0.49657
GCF_000219045	NC_015696	Francisella_sp._TX077308,_complete_genome.	2035931	0.349905
GCF_001895265	NZ_CP016796	Francisella_sp._TX077310_chromosome,_complete_genome.	2237379	0.315852
GCF_002288365	NZ_CP016782	Candidatus_Planktophila_sp._MMS-VB-114,_complete_genome.	1328793	0.100217
GCF_000972785	NZ_CP011253	Pandoraea_oxalativorans_strain_DSM_23570,_complete_genome.	5630311	0.101283
GCF_000972785	NZ_CP011518	Pandoraea_oxalativorans_strain_DSM_23570_plasmid_pPO70-1,_complete_sequence.	633357	0.0539365
GCF_000972785	NZ_CP011519	Pandoraea_oxalativorans_strain_DSM_23570_plasmid_pPO70-2,_complete_sequence.	126976	0.0508115
GCF_000972785	NZ_CP011520	Pandoraea_oxalativorans_strain_DSM_23570_plasmid_pPO70-3,_complete_sequence.	75108	0.0400477
GCF_000972785	NZ_CP011521	Pandoraea_oxalativorans_strain_DSM_23570_plasmid_pPO70-4,_complete_sequence.	34979	N/A
GCF_000442645	NC_021915	Corynebacterium_maris_DSM_45190,_complete_genome.	2787574	0.0266594
GCF_000442645	NC_021920	Corynebacterium_maris_DSM_45190_plasmid_pCmaris1,_complete_sequence.	45973	0.173436
GCF_000019745	NC_010531	Polynucleobacter_necessarius_subsp._necessarius_STIR1,_complete_genome.	1560469	0.198701
GCF_900095165	NZ_LT606947	Polynucleobacter_necessarius_isolate_PPGSP2_genome_assembly,_chromosome:_I.	1893413	0.162648
GCF_900095175	NZ_LT606946	Polynucleobacter_necessarius_isolate_PPGSP5_genome_assembly,_chromosome:_I.	1907709	0.159752
GCF_900095185	NZ_LT606948	Polynucleobacter_necessarius_isolate_PPGSP3_genome_assembly,_chromosome:_I.	1655757	0.191954
GCF_900095195	NZ_LT606950	Polynucleobacter_necessarius_isolate_PPGSP4_genome_assembly,_chromosome:_I.	1550368	0.171421
GCF_900095205	NZ_LT606951	Polynucleobacter_necessarius_isolate_PPGSP6_genome_assembly,_chromosome:_I.	1934415	0.190017
GCF_900095215	NZ_LT606949	Polynucleobacter_necessarius_isolate_PPGSP7_genome_assembly,_chromosome:_I.	1703354	0.199348
GCF_900096755	NZ_LT615227	Polynucleobacter_necessarius_isolate_PPGSP8_genome_assembly,_chromosome:_I.	1705691	0.187884
GCF_900096765	NZ_LT615228	Polynucleobacter_necessarius_isolate_PPGSP1_genome_assembly,_chromosome:_I.	1825583	0.178318
GCF_000016345	NC_009379	Polynucleobacter_asymbioticus_QLW-P1DMWA-1,_complete_genome.	2159490	0.168234
GCF_001874545	NZ_CP015016	Polynucleobacter_asymbioticus_strain_MWH-RechtKolB,_complete_genome.	2355392	0.156242
GCF_001874565	NZ_CP015017	Polynucleobacter_asymbioticus_strain_MWH-RechtKol4,_complete_genome.	2382558	0.157949
GCF_001874585	NZ_CP015018	Polynucleobacter_asymbioticus_strain_Tro8F10W22,_complete_genome.	2221607	0.162082
GCF_003261235	NZ_CP030085	Polynucleobacter_asymbioticus_strain_MG-25-Pas1-D2_chromosome.	1833375	0.143048
GCF_003261255	NZ_CP030088	Polynucleobacter_asymbioticus_strain_UB-Kaiv-W7_chromosome.	1830921	0.141137
GCF_000017425	NC_009674	Bacillus_cytotoxicus_NVH_391-98,_complete_genome.	4087024	0.395841
GCF_000017425	NC_009673	Bacillus_cytotoxicus_NVH_391-98_plasmid_pBC9801,_complete_sequence.	7135	N/A
GCF_002250885	NZ_CP024098	Bacillus_cytotoxicus_strain_CH_38_chromosome,_complete_genome.	4215994	0.393776
GCF_002250885	NZ_CP024099	Bacillus_cytotoxicus_strain_CH_38_plasmid_pCh38_53,_complete_sequence.	53101	0.499904
GCF_002250885	NZ_CP024100	Bacillus_cytotoxicus_strain_CH_38_plasmid_pCh38_83,_complete_sequence.	83528	0.367528
GCF_002250905	NZ_CP024101	Bacillus_cytotoxicus_strain_CH_25_chromosome,_complete_genome.	4225378	0.398913
GCF_002250905	NZ_CP024102	Bacillus_cytotoxicus_strain_CH_25_plasmid_pCh25_53,_complete_sequence.	53029	0.485526
GCF_002250905	NZ_CP024103	Bacillus_cytotoxicus_strain_CH_25_plasmid_pCh25_67,_complete_sequence.	67318	0.362013
GCF_002250925	NZ_CP024104	Bacillus_cytotoxicus_strain_CH_23_chromosome,_complete_genome.	4196763	0.396652
GCF_002250925	NZ_CP024105	Bacillus_cytotoxicus_strain_CH_23_plasmid_pCh23_53,_complete_sequence.	53140	0.450598
GCF_002250925	NZ_CP024106	Bacillus_cytotoxicus_strain_CH_23_plasmid_pCh23_67,_complete_sequence.	67307	0.39713
GCF_002250945	NZ_CP024109	Bacillus_cytotoxicus_strain_CH_13_chromosome,_complete_genome.	4082665	0.396715
GCF_002250945	NZ_CP024110	Bacillus_cytotoxicus_strain_CH_13_plasmid_pCh13_79,_complete_sequence.	79732	0.443662
GCF_002250965	NZ_CP024111	Bacillus_cytotoxicus_strain_CH_4_chromosome,_complete_genome.	4220037	0.400302
GCF_002250965	NZ_CP024112	Bacillus_cytotoxicus_strain_CH_4_plasmid_pCh4_83,_complete_sequence.	83510	0.387476
GCF_002251005	NZ_CP024096	Bacillus_cytotoxicus_strain_CH_39_chromosome,_complete_genome.	4252957	0.395479
GCF_002251005	NZ_CP024097	Bacillus_cytotoxicus_strain_CH_39_plasmid_pCh39_83,_complete_sequence.	83535	0.373636
GCF_002251025	NZ_CP024107	Bacillus_cytotoxicus_strain_CH_15_chromosome,_complete_genome.	4220037	0.400302
GCF_002251025	NZ_CP024108	Bacillus_cytotoxicus_strain_CH_15_plasmid_pCh15_83,_complete_sequence.	83510	0.387476
GCF_002251045	NZ_CP024116	Bacillus_cytotoxicus_strain_CH_2_chromosome,_complete_genome.	4252735	0.395501
GCF_002251045	NZ_CP024117	Bacillus_cytotoxicus_strain_CH_2_plasmid_pCh2_53,_complete_sequence.	53095	0.480391
GCF_002251045	NZ_CP024118	Bacillus_cytotoxicus_strain_CH_2_plasmid_pCh2_83,_complete_sequence.	83527	0.379383
GCF_002251055	NZ_CP024120	Bacillus_cytotoxicus_strain_CH_1_chromosome,_complete_genome.	4147576	0.394162
GCF_002251055	NZ_CP024119	Bacillus_cytotoxicus_strain_CH_1_plasmid_pCh1_14,_complete_sequence.	14107	N/A
GCF_002251055	NZ_CP024121	Bacillus_cytotoxicus_strain_CH_1_plasmid_pCh1_53,_complete_sequence.	53103	N/A
GCF_002251055	NZ_CP024122	Bacillus_cytotoxicus_strain_CH_1_plasmid_pCh1_67,_complete_sequence.	67308	N/A
GCF_002251115	NZ_CP024113	Bacillus_cytotoxicus_strain_CH_3_chromosome,_complete_genome.	4245145	0.395898
GCF_002251115	NZ_CP024114	Bacillus_cytotoxicus_strain_CH_3_plasmid_pCh3_53,_complete_sequence.	53100	0.503792
GCF_002251115	NZ_CP024115	Bacillus_cytotoxicus_strain_CH_3_plasmid_pCh3_83,_complete_sequence.	83526	0.375373
GCF_000166075	NC_014650	Geobacillus_sp._Y4.1MC1,_complete_genome.	3840330	0.279295
GCF_000166075	NC_014651	Geobacillus_sp._Y4.1MC1_plasmid_pGY4MC101,_complete_sequence.	71617	0.143571
GCF_000092965	NC_014209	Thermoanaerobacter_mathranii_subsp._mathranii_str._A3,_complete_genome.	2306092	0.492785
GCF_900198195	NZ_LT899436	Tenacibaculum_jejuense_strain_KCTC_22618(T)_genome_assembly,_chromosome:_TJEJU.	4614879	0.198321
GCF_000737575	NZ_CP006270	Synechococcus_sp._KORDI-49,_complete_genome.	2585813	0.0711855
GCF_000737595	NZ_CP006271	Synechococcus_sp._KORDI-52,_complete_genome.	2572069	0.0898347
GCF_002356355	NZ_AP018052	Thiohalobacter_thiocyanaticus_DNA,_complete_genome,_strain:_FOKN1.	3233441	0.0932798
GCF_000264555	NZ_CM001490	Pseudomonas_chlororaphis_O6_chromosome,_whole_genome_shotgun_sequence.	6980251	0.102984
GCF_000281915	NZ_CM001559	Pseudomonas_chlororaphis_subsp._aureofaciens_30-84_chromosome,_whole_genome_shotgun_sequence.	6666321	0.109708
GCF_000698865	NZ_CP008696	Pseudomonas_chlororaphis_strain_PA23,_complete_genome.	7122173	0.100357
GCF_000761195	NZ_CP009290	Pseudomonas_chlororaphis_subsp._aurantiaca_strain_JD37,_complete_genome.	6702062	0.106755
GCF_000963835	NZ_CP011110	Pseudomonas_chlororaphis_strain_PCL1606,_complete_genome.	6646309	0.111086
GCF_000963835	NZ_CP011111	Pseudomonas_chlororaphis_strain_PCL1606_plasmid,_complete_sequence.	16587	N/A
GCF_001023535	NZ_CP011020	Pseudomonas_chlororaphis_strain_UFB2,_complete_genome.	6360256	0.0484282
GCF_001602135	NZ_CP014867	Pseudomonas_chlororaphis_isolate_189_chromosome,_complete_genome.	6837781	0.10794
GCF_002355875	NZ_AP014623	Pseudomonas_chlororaphis_subsp._aurantiaca_DNA,_complete_genome,_strain:_StFRB508.	6997933	0.108356
GCF_002844145	NZ_CP025309	Pseudomonas_chlororaphis_strain_Lzh-T5_chromosome,_complete_genome.	6826693	0.106562
GCF_003008635	NZ_CP027656	Pseudomonas_chlororaphis_subsp._piscium_strain_ZJU60_chromosome,_complete_genome.	6818002	0.112115
GCF_003850345	NZ_CP027707	Pseudomonas_chlororaphis_subsp._piscium_strain_DSM_21509_chromosome,_complete_genome.	7065155	0.112517
GCF_003850365	NZ_CP027709	Pseudomonas_chlororaphis_subsp._piscium_strain_ATCC_17809_chromosome,_complete_genome.	7218893	0.115819
GCF_003850385	NZ_CP027708	Pseudomonas_chlororaphis_subsp._piscium_strain_ATCC_17411_chromosome,_complete_genome.	7212397	0.115328
GCF_003850405	NZ_CP027710	Pseudomonas_chlororaphis_subsp._piscium_strain_SLPH10_chromosome,_complete_genome.	7227643	0.113993
GCF_003850425	NZ_CP027735	Pseudomonas_chlororaphis_subsp._piscium_strain_DTR133_chromosome,_complete_genome.	7064618	0.111858
GCF_003850445	NZ_CP027736	Pseudomonas_chlororaphis_subsp._piscium_strain_PCL1391_chromosome,_complete_genome.	6870622	0.111001
GCF_003850465	NZ_CP027737	Pseudomonas_chlororaphis_subsp._piscium_strain_PCL1607_chromosome,_complete_genome.	6913645	0.110595
GCF_003850485	NZ_CP027738	Pseudomonas_chlororaphis_subsp._piscium_strain_ChPhzS135_chromosome,_complete_genome.	6940016	0.110811
GCF_003850505	NZ_CP027740	Pseudomonas_chlororaphis_subsp._piscium_strain_ChPhzS140_chromosome,_complete_genome.	7074317	0.11293
GCF_003850525	NZ_CP027711	Pseudomonas_chlororaphis_subsp._piscium_strain_ChPhzTR44_chromosome,_complete_genome.	6878216	0.109832
GCF_003850585	NZ_CP027739	Pseudomonas_chlororaphis_subsp._piscium_strain_ToZa7_chromosome,_complete_genome.	7015602	0.111742
GCF_003850605	NZ_CP027713	Pseudomonas_chlororaphis_strain_TAMOak81_chromosome,_complete_genome.	6711360	0.107876
GCF_003851145	NZ_CP027714	Pseudomonas_chlororaphis_strain_ATCC_17415_chromosome,_complete_genome.	6670884	0.109499
GCF_003851165	NZ_CP027715	Pseudomonas_chlororaphis_subsp._aurantiaca_strain_M12_chromosome,_complete_genome.	6730980	0.10873
GCF_003851205	NZ_CP027741	Pseudomonas_chlororaphis_subsp._aurantiaca_strain_449_chromosome,_complete_genome.	6962068	0.108244
GCF_003851225	NZ_CP027743	Pseudomonas_chlororaphis_subsp._aurantiaca_strain_CW2_chromosome,_complete_genome.	6925198	0.107684
GCF_003851265	NZ_CP027744	Pseudomonas_chlororaphis_subsp._aurantiaca_strain_M71_chromosome,_complete_genome.	6807002	0.107045
GCF_003851305	NZ_CP027717	Pseudomonas_chlororaphis_subsp._aurantiaca_strain_PCM_2210_chromosome,_complete_genome.	6854483	0.108078
GCF_003851345	NZ_CP027718	Pseudomonas_chlororaphis_subsp._aurantiaca_strain_Q16_chromosome,_complete_genome.	6928549	0.108316
GCF_003851365	NZ_CP027719	Pseudomonas_chlororaphis_subsp._aureofaciens_strain_P2_chromosome,_complete_genome.	7203062	0.105925
GCF_003851385	NZ_CP027722	Pseudomonas_chlororaphis_subsp._aureofaciens_strain_C50_chromosome,_complete_genome.	6741275	0.107145
GCF_003851405	NZ_CP027747	Pseudomonas_chlororaphis_subsp._aureofaciens_strain_66_chromosome,_complete_genome.	6797278	0.104992
GCF_003851445	NZ_CP027750	Pseudomonas_chlororaphis_subsp._aureofaciens_strain_ChPhzS24_chromosome,_complete_genome.	6889553	0.108011
GCF_003851785	NZ_CP027716	Pseudomonas_chlororaphis_strain_Pb-St2_chromosome,_complete_genome.	6613798	0.109454
GCF_003851805	NZ_CP027742	Pseudomonas_chlororaphis_subsp._aurantiaca_strain_464_chromosome,_complete_genome.	6964452	0.108293
GCF_003851835	NZ_CP027746	Pseudomonas_chlororaphis_subsp._aurantiaca_strain_DSM_19603_chromosome,_complete_genome.	7109779	0.108924
GCF_003851865	NZ_CP027721	Pseudomonas_chlororaphis_subsp._aureofaciens_strain_ChPhzTR36_chromosome,_complete_genome.	6934077	0.106272
GCF_003851905	NZ_CP027720	Pseudomonas_chlororaphis_subsp._aureofaciens_strain_DSM_6698_chromosome,_complete_genome.	7037850	0.108217
GCF_003851925	NZ_CP027749	Pseudomonas_chlororaphis_subsp._aureofaciens_strain_ChPhzTR39_chromosome,_complete_genome.	7046099	0.106259
GCF_003851955	NZ_CP027751	Pseudomonas_chlororaphis_subsp._aureofaciens_strain_ChPhzTR18_chromosome,_complete_genome.	6873200	0.107122
GCF_003851985	NZ_CP027753	Pseudomonas_chlororaphis_strain_B25_chromosome,_complete_genome.	7016593	0.103087
GCF_003852005	NZ_CP027752	Pseudomonas_chlororaphis_subsp._aureofaciens_strain_ChPhzTR38_chromosome,_complete_genome.	6947716	0.106621
GCF_003945765	NZ_CP027712	Pseudomonas_chlororaphis_subsp._chlororaphis_strain_DSM_50083_chromosome,_complete_genome.	6808187	0.10678
GCF_900104715	NZ_LT629738	Pseudomonas_chlororaphis_strain_ATCC_13985_genome_assembly,_chromosome:_I.	7047615	0.103095
GCF_900104985	NZ_LT629747	Pseudomonas_chlororaphis_strain_LMG_21630_genome_assembly,_chromosome:_I.	7120591	0.10883
GCF_900104995	NZ_LT629761	Pseudomonas_chlororaphis_strain_DSM_21509_genome_assembly,_chromosome:_I.	7065202	0.112558
GCF_900636995	NZ_LR134334	Pseudomonas_chlororaphis_strain_NCTC7357_genome_assembly,_chromosome:_1.	7209930	0.115397
GCF_000635915	NZ_CP015614	Brevundimonas_naejangsanensis_strain_B1_chromosome,_complete_genome.	2971535	0.0841713
GCF_003627995	NZ_CP032707	Brevundimonas_naejangsanensis_strain_BRV3_chromosome,_complete_genome.	3002429	0.0850436
GCF_900104685	NZ_LT629755	Agromyces_flavus_strain_CPCC_202695_genome_assembly,_chromosome:_I.	3692408	0.0103448
GCF_001262015	NZ_CP012074	Prevotella_fusca_JCM_17724_strain_W1435_chromosome_1,_complete_sequence.	1828248	0.160024
GCF_001262015	NZ_CP012075	Prevotella_fusca_JCM_17724_strain_W1435_chromosome_2,_complete_sequence.	1433558	0.112491
GCF_001683355	NZ_CP016204	Prevotella_scopos_JCM_17725_strain_W2052_chromosome_1_genome.	1859892	0.137043
GCF_001683355	NZ_CP016205	Prevotella_scopos_JCM_17725_strain_W2052_chromosome_2_genome.	1436518	0.105601
GCF_001683355	NZ_CP016206	Prevotella_scopos_JCM_17725_strain_W2052_plasmid_unnamed1,_complete_sequence.	7335	N/A
GCF_000730385	NZ_CP008849	Alteromonas_australica_strain_H_17,_complete_genome.	4308833	0.119632
GCF_000934525	NZ_CP010912	Alteromonas_australica_strain_DE170,_complete_genome.	4457472	0.114594
GCF_000953475	NZ_LM997411	Methylacidiphilum_fumariolicum_SolV_genome_assembly_MfumSolVChr1,_chromosome_:_Strain_SolV_genome_(final).	2476671	0.163301
GCF_000258405	NC_017464	Ignavibacterium_album_JCM_16511,_complete_genome.	3658997	0.109594
GCF_000175935	NC_014837	Pantoea_sp._At-9b,_complete_genome.	4368708	0.0969781
GCF_000175935	NC_014838	Pantoea_sp._At-9b_plasmid_pPAT9B01,_complete_sequence.	793953	0.0947513
GCF_000175935	NC_014839	Pantoea_sp._At-9b_plasmid_pPAT9B02,_complete_sequence.	394054	0.0894731
GCF_000175935	NC_014840	Pantoea_sp._At-9b_plasmid_pPAT9B03,_complete_sequence.	321080	0.0709261
GCF_000175935	NC_014841	Pantoea_sp._At-9b_plasmid_pPAT9B04,_complete_sequence.	318111	0.0590067
GCF_000175935	NC_014842	Pantoea_sp._At-9b_plasmid_pPAT9B05,_complete_sequence.	116877	0.0869941
GCF_000176035	NC_015675	Mesorhizobium_opportunistum_WSM2075,_complete_genome.	6884444	0.0457306
GCF_000815225	NZ_CP010427	Allofrancisella_guangzhouensis_strain_08HL01032_chromosome,_complete_genome.	1658482	0.283519
GCF_000815225	NZ_CP010428	Allofrancisella_guangzhouensis_strain_08HL01032_plasmid_unnamed1,_complete_sequence.	3045	N/A
GCF_000225565	NZ_CM001230	Brenneria_sp._EniD312_chromosome,_whole_genome_shotgun_sequence.	4943773	0.124635
GCF_003346775	NZ_CP031219	Arcobacter_mytili_LMG_24559_chromosome,_complete_genome.	2867150	0.239488
GCF_003346775	NZ_CP031220	Arcobacter_mytili_LMG_24559_plasmid_pAMYT,_complete_sequence.	170445	0.433208
GCF_900105025	NZ_LT629759	Olsenella_umbonata_strain_DSM_22620_genome_assembly,_chromosome:_I.	2353193	0.08484
GCF_002234495	NZ_CP022515	Arenibacter_algicola_strain_SMS7_chromosome,_complete_genome.	5793053	0.154243
GCF_002234495	NZ_CP022516	Arenibacter_algicola_strain_SMS7_plasmid_pSMS7,_complete_sequence.	64728	0.113725
GCF_003589745	NZ_CP032364	Lachnoanaerobaculum_umeaense_strain_DSM_23576_=_CCUG_58757_chromosome,_complete_genome.	2810441	0.524738
GCF_003515105	NZ_CP032090	Pseudoalteromonas_donghaensis_strain_HJ51_chromosome,_complete_genome.	3646857	0.159992
GCF_003515105	NZ_CP032091	Pseudoalteromonas_donghaensis_strain_HJ51_plasmid_unnamed1,_complete_sequence.	842855	0.0678291
GCF_003515105	NZ_CP032092	Pseudoalteromonas_donghaensis_strain_HJ51_plasmid_unnamed2,_complete_sequence.	244204	0.156957
GCF_000195555	NC_017449	Francisella_cf._novicida_3523,_complete_genome.	1945310	0.278829
GCF_001885235	NZ_CP018093	Francisella_hispaniensis_FSC454,_complete_genome.	1922599	0.275908
GCF_001885235	NZ_CP018094	Francisella_hispaniensis_FSC454_plasmid_pFSC454,_complete_sequence.	16037	N/A
GCF_000022605	NC_013454	Blattabacterium_sp._(Blattella_germanica)_str._Bge,_complete_genome.	636850	0.166254
GCF_000022605	NC_015679	Blattabacterium_sp._(Blattella_germanica)_str._Bge_plasmid_pBge,_complete_sequence.	4085	N/A
GCF_003628755	NZ_CP029256	Christensenella_minuta_strain_DSM_22607_chromosome,_complete_genome.	2969292	0.266168
GCF_900683765	NZ_LR215982	Phascolarctobacterium_succinatutens_YIT_12067_isolate_Phascolarctobacterium_succinatutens_82G5_genome_assembly,_chromosome:_1.	2550003	0.402514
GCF_000283515	NC_015976	Sphingobium_sp._SYK-6_DNA,_complete_genome.	4199332	0.0524757
GCF_000283515	NC_015974	Sphingobium_sp._SYK-6_plasmid_DNA,_complete_genome.	148801	0.0588524
GCF_900105045	NZ_LT629739	Brevibacterium_sandarakinum_strain_DSM_22082_genome_assembly,_chromosome:_I.	4441057	0.035391
GCF_000800455	NZ_CP007456	Bifidobacterium_kashiwanohense_PV20-2,_complete_genome.	2370978	0.110793
GCF_001042615	NZ_AP012327	Bifidobacterium_kashiwanohense_JCM_15439_=_DSM_21854_DNA,_complete_genome.	2337234	0.102363
GCF_900105385	NZ_LT629772	Microlunatus_soli_strain_DSM_21800_genome_assembly,_chromosome:_I.	6733014	0.0538807
GCF_002334685	NZ_CP023415	Desulfovibrio_sp._G11_chromosome,_complete_genome.	3414934	0.108376
GCF_000244955	NZ_CM001439	Saccharomonospora_marina_XMU15_chromosome,_whole_genome_shotgun_sequence.	5965593	0.0650299
GCF_001721685	NZ_CP012502	Bacillus_beveridgei_strain_MLTeJB,_complete_genome.	3582268	0.245741
GCF_001998885	NZ_CP019609	Vagococcus_penaei_strain_CD276,_complete_genome.	2365304	0.335052
GCF_001534665	NZ_CP013920	Arsenophonus_symbiont_of_Lipoptena_fortisetosa_strain_CB,_complete_genome.	836724	0.213903
GCF_001050435	NZ_CP012033	Lactobacillus_koreensis_strain_26-25,_complete_genome.	3006812	0.221086
GCF_001263395	NZ_CP011786	Bifidobacterium_actinocoloniiforme_DSM_22766,_complete_genome.	1830060	0.0987009
GCF_003410315	NZ_CP031612	Olleya_aquimaris_strain_DAU311_chromosome,_complete_genome.	3468188	0.166031
GCF_000214175	NC_015564	Hoyosella_subflava_DQS3-9A1,_complete_genome.	4738809	0.10074
GCF_000214175	NC_015560	Hoyosella_subflava_DQS3-9A1_plasmid_pAS9A-1,_complete_sequence.	17897	N/A
GCF_000214175	NC_015561	Hoyosella_subflava_DQS3-9A1_plasmid_pAS9A-2,_complete_sequence.	106784	N/A
GCF_000176935	NC_015136	Burkholderia_sp._CCGE1001_chromosome_1,_complete_sequence.	4063449	0.0707479
GCF_000176935	NC_015137	Burkholderia_sp._CCGE1001_chromosome_2,_complete_sequence.	2770302	0.0660043
GCF_000176935	NZ_CP012899	Burkholderia_sp._CCGE1001_plasmid_pCCGE1001a,_complete_sequence.	419743	0.0845186
GCF_000092885	NC_014117	Burkholderia_sp._CCGE1002_chromosome_1,_complete_sequence.	3518940	0.0705016
GCF_000092885	NC_014118	Burkholderia_sp._CCGE1002_chromosome_2,_complete_sequence.	2593966	0.067342
GCF_000092885	NC_014119	Burkholderia_sp._CCGE1002_chromosome_3,_complete_sequence.	1282816	0.0484692
GCF_000092885	NC_014120	Burkholderia_sp._CCGE1002_plasmid_pBC201,_complete_sequence.	489136	0.0654576
GCF_000148685	NC_014539	Burkholderia_sp._CCGE1003_chromosome_1,_complete_sequence.	4077097	0.0685539
GCF_000148685	NC_014540	Burkholderia_sp._CCGE1003_chromosome_2,_complete_sequence.	2966498	0.0638662
GCF_000230835	NZ_CM001240	Clostridium_sp._DL-VIII_chromosome,_whole_genome_shotgun_sequence.	6477357	0.549571
GCF_900104965	NZ_LT629757	Marmoricola_scoriae_strain_DSM_22127_genome_assembly,_chromosome:_I.	4058582	0.0217235
GCF_900187075	NZ_LT906462	Staphylococcus_stepanovicii_strain_NCTC13839_genome_assembly,_chromosome:_1.	2439098	0.332418
GCF_002005365	NZ_CP019697	Paenalcaligenes_hominis_strain_15S00501_chromosome,_complete_genome.	2688496	0.138049
GCF_000177215	NZ_CM001368	Desulfovibrio_sp._FW1012B_chromosome,_whole_genome_shotgun_sequence.	4102695	0.0690873
GCF_000177215	NZ_CM001369	Desulfovibrio_sp._FW1012B_plasmid_pFW10101,_whole_genome_shotgun_sequence.	97864	0.0858757
GCF_000177215	NZ_CM001370	Desulfovibrio_sp._FW1012B_plasmid_pFW10102,_whole_genome_shotgun_sequence.	21111	N/A
GCF_001687545	NZ_CP016545	Altererythrobacter_namhicola_strain_JCM_16345,_complete_genome.	2591679	0.0441673
GCF_004104505	NZ_CP028834	Streptomyces_sp._M2_chromosome,_complete_genome.	8718751	0.0429047
GCF_000177655	NC_014815	Micromonospora_sp._L5,_complete_genome.	6962533	0.0208099
GCF_001998765	NZ_CP012098	Anaerostipes_hadrus_strain_BPB5,_complete_genome.	3172613	0.432353
GCF_000389965	NC_021191	Actinoplanes_sp._N902-109,_complete_genome.	9228054	0.0443159
GCF_000297055	NC_022357	Sulfuricella_denitrificans_skB26_DNA,_complete_genome.	3130594	0.157736
GCF_000297055	NC_022358	Sulfuricella_denitrificans_skB26_plasmid_pSCD_DNA,_complete_genome.	86619	0.0765027
GCF_004296535	NZ_AP018159	Endosymbiont_of_Euscepes_postfasciatus_DNA,_complete_genome,_isolate:_NAREPO1.	219841	0.127019
GCF_003351905	NZ_CP022339	Cardinium_endosymbiont_of_Sogatella_furcifera_strain_cSfur_chromosome,_complete_genome.	1103593	0.12173
GCF_000331105	NC_020054	Fibrella_aestuarina_BUZ_2_drat_genome.	6775444	0.0572153
GCF_000331105	NC_019012	Fibrella_aestuarina_BUZ_2_pFAES01_plasmid,_complete_sequence.	161819	0.0485457
GCF_000023325	NC_012785	Kosmotoga_olearia_TBF_19.5.1,_complete_genome.	2302126	0.119226
GCF_003812705	NZ_CP033811	Chryseobacterium_arthrosphaerae_strain_FDAARGOS_519_chromosome,_complete_genome.	5361872	0.129549
GCF_900104915	NZ_LT629753	Pseudomonas_cedrina_strain_BS2981_genome_assembly,_chromosome:_I.	6539015	0.0733229
GCF_000163055	NC_022111	Prevotella_sp._oral_taxon_299_str._F0039_plasmid,_complete_sequence.	1770419	0.129029
GCF_000163055	NC_022124	Prevotella_sp._oral_taxon_299_str._F0039,_complete_genome.	709850	0.096367
GCF_900105165	NZ_LT629740	Mucilaginibacter_mallensis_strain_MP1X4_genome_assembly,_chromosome:_I.	6014056	0.0947534
GCF_002117405	NZ_CP019948	Methylocystis_bryophila_strain_S285_chromosome,_complete_genome.	4532950	0.0279061
GCF_002117405	NZ_CP019949	Methylocystis_bryophila_strain_S285_plasmid_p1,_complete_sequence.	175021	0.0524293
GCF_002237445	NZ_CP022527	Neisseria_sp._KEM232_chromosome,_complete_genome.	2371912	0.0447257
GCF_000177615	NC_015656	Frankia_symbiont_of_Datisca_glomerata,_complete_genome.	5323186	0.0654295
GCF_000177615	NC_015664	Frankia_symbiont_of_Datisca_glomerata_plasmid_pFSYMDG01,_complete_sequence.	12355	N/A
GCF_000177615	NC_015657	Frankia_symbiont_of_Datisca_glomerata_plasmid_pFSYMDG02,_complete_sequence.	5448	N/A
GCF_000934605	NZ_CP010897	Pandoraea_vervacti_strain_NS15,_complete_genome.	5636000	0.0991463
GCF_000934605	NZ_CP010898	Pandoraea_vervacti_strain_NS15_plasmid_pPV15,_complete_sequence.	100282	0.0651046
GCF_001029105	NZ_CP011807	Pandoraea_faecigallinarum_strain_DSM_23572,_complete_genome.	5241671	0.0983477
GCF_001029105	NZ_CP011808	Pandoraea_faecigallinarum_strain_DSM_23572_plasmid_pPF72-1,_complete_sequence.	386625	0.0616384
GCF_001029105	NZ_CP011809	Pandoraea_faecigallinarum_strain_DSM_23572_plasmid_pPF72-2,_complete_sequence.	104368	0.0522291
GCF_000755585	NZ_CP013745	Arthrobacter_sp._A3,_complete_genome.	4264061	0.0511271
GCF_000755585	NZ_CP013746	Arthrobacter_sp._A3_plasmid,_complete_sequence.	194226	0.0707885
GCF_001294625	NZ_CP012677	Arthrobacter_alpinus_strain_R3.8,_complete_genome.	4046453	0.0501993
GCF_001445575	NZ_CP013200	Arthrobacter_alpinus_strain_ERGS4:06,_complete_genome.	4322479	0.0626701
GCF_001445575	NZ_CP013201	Arthrobacter_alpinus_strain_ERGS4:06_plasmid_pRK01,_complete_sequence.	11169	N/A
GCF_000166415	NC_014654	Halanaerobium_hydrogeniformans,_complete_genome.	2613117	0.435568
GCF_000262205	NC_017909	Francisella_noatunensis_subsp._orientalis_str._Toba_04,_complete_genome.	1847202	0.168348
GCF_000505725	NC_023029	Francisella_noatunensis_subsp._orientalis_LADL--07-285A,_complete_genome.	1858987	0.301614
GCF_001042525	NZ_CP011921	Francisella_noatunensis_subsp._orientalis_FNO12_chromosome,_complete_genome.	1862215	0.306199
GCF_001042545	NZ_CP011922	Francisella_noatunensis_subsp._orientalis_FNO24_chromosome,_complete_genome.	1862323	0.306562
GCF_001042565	NZ_CP011923	Francisella_noatunensis_subsp._orientalis_strain_FNO190_chromosome,_complete_genome.	1862208	0.306457
GCF_001190905	NZ_CP012153	Francisella_noatunensis_subsp._orientalis_strain_FNO01,_complete_genome.	1862440	0.306464
GCF_001885275	NZ_CP018051	Francisella_noatunensis_subsp._orientalis_strain_F1,_complete_genome.	1854333	0.304933
GCF_002214225	NZ_CP022207	Francisella_noatunensis_subsp._noatunensis_FSC772_chromosome,_complete_genome.	1933822	0.308408
GCF_000014005	NC_008009	Candidatus_Koribacter_versatilis_Ellin345,_complete_genome.	5650368	0.0462406
GCF_003850565	NZ_CP027706	Pseudomonas_sp._CMR12a_chromosome,_complete_genome.	6896611	0.124872
GCF_003850545	NZ_CP027705	Pseudomonas_sp._CMR5c_chromosome,_complete_genome.	6796817	0.113231
GCF_003852295	NZ_CP027761	Pseudomonas_sp._R11-23-07_chromosome,_complete_genome.	5689077	0.0805971
GCF_003852355	NZ_CP027759	Pseudomonas_sp._R2-7-07_chromosome,_complete_genome.	5799132	0.0843075
GCF_003852375	NZ_CP027760	Pseudomonas_sp._R4-34-07_chromosome,_complete_genome.	5924968	0.0856632
GCF_003852235	NZ_CP027732	Pseudomonas_sp._R4-35-07_chromosome,_complete_genome.	5836505	0.0863919
GCF_003851685	NZ_CP027727	Pseudomonas_sp._R5-89-07_chromosome,_complete_genome.	5997145	0.0841639
GCF_000831065	NZ_CP007512	Bacillus_bombysepticus_str._Wang,_complete_genome.	5295783	0.415473
GCF_000831065	NZ_CP007513	Bacillus_bombysepticus_plasmid_pBb,_complete_genome.	577809	0.300145
GCF_002850535	NZ_CP025001	Bacillus_siamensis_strain_SCSIO_05746_chromosome,_complete_genome.	4268316	0.192401
GCF_002850535	NZ_CP025002	Bacillus_siamensis_strain_SCSIO_05746_plasmid_pSCSIO05746,_complete_sequence.	12395	N/A
GCF_003346815	NZ_CP031217	Arcobacter_bivalviorum_strain_LMG_26154_chromosome,_complete_genome.	2684688	0.209299
GCF_000196215	NC_006156	Borreliella_bavariensis_PBi_chromosome_linear,_complete_sequence.	904246	0.437702
GCF_000196215	NC_006128	Borreliella_bavariensis_PBi_plasmid_cp26,_complete_sequence.	27108	N/A
GCF_000196215	NC_006129	Borreliella_bavariensis_PBi_plasmid_lp54,_complete_sequence.	55560	N/A
GCF_003814425	NZ_CP028872	Borreliella_bavariensis_PBi_chromosome_1,_complete_sequence.	905817	0.43794
GCF_003814425	NZ_CP028877	Borreliella_bavariensis_PBi_plasmid_cp26,_complete_sequence.	27108	N/A
GCF_003814425	NZ_CP028880	Borreliella_bavariensis_PBi_plasmid_cp32-5,_complete_sequence.	28588	N/A
GCF_003814425	NZ_CP028881	Borreliella_bavariensis_PBi_plasmid_cp32-7,_complete_sequence.	31009	N/A
GCF_003814425	NZ_CP028876	Borreliella_bavariensis_PBi_plasmid_lp17,_complete_sequence.	24633	N/A
GCF_003814425	NZ_CP028874	Borreliella_bavariensis_PBi_plasmid_lp25_cp32-3,_complete_sequence.	54911	N/A
GCF_003814425	NZ_CP028882	Borreliella_bavariensis_PBi_plasmid_lp28-3,_complete_sequence.	24141	N/A
GCF_003814425	NZ_CP028875	Borreliella_bavariensis_PBi_plasmid_lp28-4_cp32-1,_complete_sequence.	50866	N/A
GCF_003814425	NZ_CP028878	Borreliella_bavariensis_PBi_plasmid_lp28-7,_complete_sequence.	22821	N/A
GCF_003814425	NZ_CP028879	Borreliella_bavariensis_PBi_plasmid_lp28-9,_complete_sequence.	28433	N/A
GCF_003814425	NZ_CP028883	Borreliella_bavariensis_PBi_plasmid_lp36,_complete_sequence.	21171	N/A
GCF_003814425	NZ_CP028873	Borreliella_bavariensis_PBi_plasmid_lp54,_complete_sequence.	60361	N/A
GCF_003119115	NZ_CP022364	Azospirillum_sp._TSH58_chromosome,_complete_genome.	3020351	0.0577902
GCF_003119115	NZ_CP022367	Azospirillum_sp._TSH58_plasmid_TSH58_p02,_complete_sequence.	1910929	0.0526616
GCF_003119115	NZ_CP022363	Azospirillum_sp._TSH58_plasmid_TSH58_p03,_complete_sequence.	836998	0.0446827
GCF_003119115	NZ_CP022366	Azospirillum_sp._TSH58_plasmid_TSH58_p04,_complete_sequence.	660876	0.0710364
GCF_003119115	NZ_CP022369	Azospirillum_sp._TSH58_plasmid_TSH58_p05,_complete_sequence.	568757	0.0385251
GCF_003119115	NZ_CP022365	Azospirillum_sp._TSH58_plasmid_TSH58_p06,_complete_sequence.	200555	0.0603848
GCF_003119115	NZ_CP022368	Azospirillum_sp._TSH58_plasmid_TSH58_p07,_complete_sequence.	45608	0.0493637
GCF_000294775	NZ_CP015506	Bacillus_oceanisediminis_2691_chromosome,_complete_genome.	5461741	0.253143
GCF_000294775	NZ_CP015507	Bacillus_oceanisediminis_strain_2691_plasmid_pBO1,_complete_sequence.	386866	0.22648
GCF_002953215	NZ_CP026378	Pantoea_calida_strain_DSM_22759_chromosome,_complete_genome.	4308453	0.0733364
GCF_002953195	NZ_CP026377	Pantoea_gaviniae_strain_DSM_22758_chromosome,_complete_genome.	4527605	0.0719354
GCF_000230695	NC_020541	Rhodanobacter_denitrificans_strain_2APBS1,_complete_genome.	4225490	0.083275
GCF_000242895	NC_021171	Bacillus_sp._1NLA3E,_complete_genome.	4815602	0.250167
GCF_001483385	NZ_CP013671	Tenacibaculum_dicentrarchi_strain_AY7486TD,_complete_genome.	2918253	0.174722
GCF_000332235	NZ_CM001775	Geminocystis_herdmanii_PCC_6308_chromosome,_whole_genome_shotgun_sequence.	4263418	0.0122873
GCF_000441555	NC_021885	Candidatus_Profftella_armatura,_complete_genome.	459399	0.153486
GCF_000441555	NC_021886	Candidatus_Profftella_armatura_plasmid,_complete_sequence.	5458	N/A
GCF_001278785	NZ_CP012591	Candidatus_Profftella_armatura_strain_YCPA,_complete_genome.	457565	0.154897
GCF_001278785	NZ_CP012592	Candidatus_Profftella_armatura_strain_YCPA_plasmid,_complete_sequence.	5458	N/A
GCF_001679725	NZ_CP016282	Cryobacterium_arcticum_strain_PAMC_27867_chromosome_1,_complete_sequence.	4174501	0.04132
GCF_001679725	NZ_CP016283	Cryobacterium_arcticum_strain_PAMC_27867_plasmid_pP27867_1,_complete_sequence.	117792	0.0552817
GCF_001679725	NZ_CP016284	Cryobacterium_arcticum_strain_PAMC_27867_plasmid_pP27867_2,_complete_sequence.	58936	0.158512
GCF_000331975	NC_020135	Candidatus_Uzinura_diaspidicola_str._ASNER,_complete_genome.	263431	0.170901
GCF_002243405	NZ_CP016200	Fusobacterium_sp._oral_taxon_203_genome.	2126947	0.299409
GCF_001717565	NZ_CP017040	Propionibacterium_sp._oral_taxon_193_strain_F0672_chromosome,_complete_genome.	2571505	0.133094
GCF_001717565	NZ_CP017041	Propionibacterium_sp._oral_taxon_193_strain_F0672_plasmid_unnamed1,_complete_sequence.	77702	0.101406
GCF_000330865	NC_020064	Serratia_sp._FGI94,_complete_sequence.	4858216	0.146063
GCF_002218025	NZ_AP018680	Vibrio_casei_DSM_22364_DNA,_chromosome_1,_complete_geome.	2756634	0.221552
GCF_002218025	NZ_AP018681	Vibrio_casei_DSM_22364_DNA,_chromosome_2,_complete_geome.	1200070	0.201342
GCF_002218025	NZ_AP018684	Vibrio_casei_DSM_22364_plasmid_3_DNA,_complete_genome.	7520	N/A
GCF_002218025	NZ_AP018682	Vibrio_casei_DSM_22364_plasmid_1_DNA,_complete_genome.	160294	N/A
GCF_002218025	NZ_AP018683	Vibrio_casei_DSM_22364_plasmid_2_DNA,_complete_genome.	16253	N/A
GCF_000513475	NC_023003	Candidatus_Babela_massiliensis_strain_BABL1_complete_genome.	1118422	0.244485
GCF_001579845	NZ_CP007440	Rhodoplanes_sp._Z2-YC6860,_complete_genome.	8193889	0.0533774
GCF_900101785	NZ_LT629688	Auraticoccus_monumenti_strain_MON_2.2_genome_assembly,_chromosome:_I.	4461788	0.0312215
GCF_003966755	NZ_AP018005	Candidatus_Rickettsiella_viridis_DNA,_complete_genome,_strain:_Ap-RA04.	1579735	0.236804
GCF_001767395	NZ_CP017014	Rhodococcus_sp._WMMA185_chromosome,_complete_genome.	4444448	0.112943
GCF_001420915	NZ_CP013021	Agarivorans_gilvus_strain_WH0801,_complete_genome.	4416600	0.195756
GCF_003443595	NZ_CP031956	Phaeobacter_sp._LSS9_chromosome,_complete_genome.	3652001	0.122152
GCF_003443595	NZ_CP031957	Phaeobacter_sp._LSS9_plasmid_unnamed1,_complete_sequence.	206689	0.119392
GCF_003443595	NZ_CP031958	Phaeobacter_sp._LSS9_plasmid_unnamed2,_complete_sequence.	69135	0.150476
GCF_003443595	NZ_CP031959	Phaeobacter_sp._LSS9_plasmid_unnamed3,_complete_sequence.	69534	0.183037
GCF_003443595	NZ_CP031960	Phaeobacter_sp._LSS9_plasmid_unnamed4,_complete_sequence.	40878	N/A
GCF_003233655	NZ_CP029829	Azospirillum_sp._M2T2B2_chromosome,_complete_genome.	2705409	0.0453369
GCF_003233655	NZ_CP029830	Azospirillum_sp._M2T2B2_plasmid_unnamed1,_complete_sequence.	919301	0.0548786
GCF_003233655	NZ_CP029832	Azospirillum_sp._M2T2B2_plasmid_unnamed2,_complete_sequence.	644647	0.0542929
GCF_003233655	NZ_CP029833	Azospirillum_sp._M2T2B2_plasmid_unnamed3,_complete_sequence.	544602	0.0845531
GCF_003233655	NZ_CP029834	Azospirillum_sp._M2T2B2_plasmid_unnamed4,_complete_sequence.	437884	0.0609309
GCF_003233655	NZ_CP029835	Azospirillum_sp._M2T2B2_plasmid_unnamed5,_complete_sequence.	290341	0.0374992
GCF_003233655	NZ_CP029836	Azospirillum_sp._M2T2B2_plasmid_unnamed6,_complete_sequence.	87981	0.0542839
GCF_003233655	NZ_CP029831	Azospirillum_sp._M2T2B2_plasmid_unnamed7,_complete_sequence.	686098	0.0542863
GCF_900104705	NZ_LT629734	Agrococcus_carbonis_strain_DSM_22965_genome_assembly,_chromosome:_I.	2773310	0.0223031
GCF_003967015	NZ_AP017560	Pseudanabaena_sp._ABRG5-3_DNA,_complete_genome.	4796642	0.017718
GCF_003967015	NZ_AP017561	Pseudanabaena_sp._ABRG5-3_plasmid_ABRG53a_DNA,_complete_sequence.	214764	0.0846857
GCF_003967015	NZ_AP017562	Pseudanabaena_sp._ABRG5-3_plasmid_ABRG53b_DNA,_complete_sequence.	152084	0.132171
GCF_003967015	NZ_AP017563	Pseudanabaena_sp._ABRG5-3_plasmid_ABRG53c_DNA,_complete_sequence.	134662	0.0946946
GCF_003967015	NZ_AP017564	Pseudanabaena_sp._ABRG5-3_plasmid_ABRG53d_DNA,_complete_sequence.	125503	0.0959587
GCF_003967015	NZ_AP017565	Pseudanabaena_sp._ABRG5-3_plasmid_ABRG53e_DNA,_complete_sequence.	111135	0.0863359
GCF_003967015	NZ_AP017566	Pseudanabaena_sp._ABRG5-3_plasmid_ABRG53f_DNA,_complete_sequence.	110608	0.0662464
GCF_003967015	NZ_AP017567	Pseudanabaena_sp._ABRG5-3_plasmid_ABRG53g_DNA,_complete_sequence.	12574	N/A
GCF_001578105	NZ_CP014275	Martelella_sp._AD-3,_complete_genome.	4554702	0.0622786
GCF_001578105	NZ_CP014276	Martelella_sp._AD-3_plasmid_unnamed1,_complete_sequence.	314776	0.0402297
GCF_001578105	NZ_CP014277	Martelella_sp._AD-3_plasmid_unnamed2,_complete_sequence.	166530	0.0466128
GCF_000092445	NC_014206	Geobacillus_sp._C56-T3,_complete_genome.	3650813	0.245819
GCF_001698205	NZ_CP016591	Altererythrobacter_dongtanensis_strain_KCTC_22672,_complete_genome.	3009495	0.0352783
GCF_000284335	NC_017096	Caldisericum_exile_AZM16c01_DNA,_complete_genome.	1558103	0.184018
GCF_000330845	NC_020063	Enterobacteriaceae_bacterium_strain_FGI_57,_complete_genome.	4762179	0.100449
GCF_002021755	NZ_CP019959	Vibrio_owensii_strain_XSBZ03_chromosome_1,_complete_sequence.	3567557	0.137835
GCF_002021755	NZ_CP019960	Vibrio_owensii_strain_XSBZ03_chromosome_2,_complete_sequence.	2322648	0.126894
GCF_002887655	NZ_CP025796	Vibrio_owensii_strain_051011B_chromosome_1,_complete_sequence.	3797023	0.13447
GCF_002887655	NZ_CP025797	Vibrio_owensii_strain_051011B_chromosome_2,_complete_sequence.	2367538	0.129369
GCF_002887655	NZ_CP025798	Vibrio_owensii_strain_051011B_plasmid_unnamed1.	96819	0.118484
GCF_003691505	NZ_CP033137	Vibrio_owensii_strain_1700302_chromosome_1,_complete_sequence.	3729578	0.147823
GCF_003691505	NZ_CP033138	Vibrio_owensii_strain_1700302_chromosome_2,_complete_sequence.	2507977	0.123691
GCF_003691505	NZ_CP033139	Vibrio_owensii_strain_1700302_plasmid_pVOWZ1,_complete_sequence.	117926	0.120426
GCF_003691505	NZ_CP033140	Vibrio_owensii_strain_1700302_plasmid_pVOWZ2,_complete_sequence.	68834	0.129087
GCF_003691545	NZ_CP033144	Vibrio_owensii_strain_V180403_chromosome_1,_complete_sequence.	3783402	0.130882
GCF_003691545	NZ_CP033145	Vibrio_owensii_strain_V180403_chromosome_2,_complete_sequence.	2486946	0.130699
GCF_003691545	NZ_CP033146	Vibrio_owensii_strain_V180403_plasmid_pVOWZ3,_complete_sequence.	74553	0.12388
GCF_003691545	NZ_CP033147	Vibrio_owensii_strain_V180403_plasmid_pVOWZ4,_complete_sequence.	73661	0.132017
GCF_002155145	NZ_CP021323	Kushneria_konosiri_strain_X49,_complete_genome.	3584631	0.117193
GCF_002285715	NZ_CP023147	Mycobacterium_marseillense_strain_FLAC0026_chromosome,_complete_genome.	5266037	0.0296493
GCF_002285715	NZ_CP023148	Mycobacterium_marseillense_strain_FLAC0026_plasmid_pFLAC0026,_complete_sequence.	19605	N/A
GCF_000253255	NC_015580	Novosphingobium_sp._PP1Y_main_chromosome,_complete_replicon.	3911486	0.0845524
GCF_000253255	NC_015579	Novosphingobium_sp._PP1Y_Lpl_large_plasmid,_complete_replicon.	192103	0.0339226
GCF_000253255	NC_015583	Novosphingobium_sp._PP1Y_Mpl_megaplasmid,_complete_replicon.	1161602	0.0765146
GCF_000253255	NC_015582	Novosphingobium_sp._PP1Y_Spl_small_plasmid,_complete_replicon.	48714	0.141197
GCF_002441955	NZ_CP023669	Methylomonas_koyamae_strain_LM6_chromosome,_complete_genome.	4894002	0.110894
GCF_002441955	NZ_CP023670	Methylomonas_koyamae_strain_LM6_plasmid_pLM6,_complete_sequence.	186658	0.0739982
GCF_900103875	NZ_LT629705	Pseudomonas_arsenicoxydans_strain_CECT_7543_genome_assembly,_chromosome:_I.	6502978	0.0858822
GCF_001767255	NZ_CP017639	Corynebacterium_sp._NML98-0116_genome.	2365449	0.130518
GCF_002005405	NZ_CP019728	Jeotgalibaca_dankookensis_strain_EX-07_chromosome,_complete_genome.	2096058	0.232562
GCF_002005405	NZ_CP019729	Jeotgalibaca_dankookensis_strain_EX-07_plasmid,_complete_sequence.	20440	N/A
GCF_002355535	NZ_AP017457	Aurantimicrobium_minutum_DNA,_complete_genome,_strain:_KNC.	1622386	0.0265421
GCF_003355515	NZ_CP031367	Arcobacter_trophiarum_LMG_25534_chromosome,_complete_genome.	1915613	0.233503
GCF_000219645	NZ_CM001195	Bradyrhizobiaceae_bacterium_SG-6C_chromosome,_whole_genome_shotgun_sequence.	4336393	0.0862609
GCF_900090275	NZ_LT607755	Micromonospora_zamorensis_strain_DSM_45600_genome_assembly,_chromosome:_I.	7096032	0.0295285
GCF_000262465	NZ_CM001489	Frankia_sp._QA3_chromosome,_whole_genome_shotgun_sequence.	7590853	0.0441192
GCF_001278845	NZ_CP012590	Actinomyces_sp._oral_taxon_414_strain_F0588,_complete_genome.	3836419	0.0259483
GCF_002999155	NZ_CP027238	Dietzia_sp._oral_taxon_368_strain_W5195_chromosome,_complete_genome.	3400009	0.0469101
GCF_002999155	NZ_CP027239	Dietzia_sp._oral_taxon_368_strain_W5195_plasmid_unnamed1,_complete_sequence.	227619	0.0752968
GCF_002999155	NZ_CP027240	Dietzia_sp._oral_taxon_368_strain_W5195_plasmid_unnamed2,_complete_sequence.	51945	0.0596044
GCF_002998595	NZ_CP027235	Haemophilus_sp._oral_taxon_036_strain_F0629_chromosome,_complete_genome.	1805716	0.166886
GCF_001274535	NZ_CP012410	Leptotrichia_sp._oral_taxon_212_strain_W10393,_complete_genome.	2444904	0.548531
GCF_002240055	NZ_CP016753	Leptotrichia_sp._oral_taxon_498_strain_F0590_chromosome,_complete_genome.	2152181	0.445655
GCF_001189515	NZ_CP012069	Olsenella_sp._oral_taxon_807_strain_F0089,_complete_genome.	3213585	0.081341
GCF_001683335	NZ_CP016201	Selenomonas_sp._oral_taxon_126_strain_W7667_genome.	2886041	0.207325
GCF_001189555	NZ_CP012071	Selenomonas_sp._oral_taxon_478,_complete_genome.	2284135	0.201358
GCF_001683375	NZ_CP016207	Streptococcus_sp._oral_taxon_064_strain_W10853_sequence.	2007206	0.223312
GCF_001683375	NZ_CP016208	Streptococcus_sp._oral_taxon_064_strain_W10853_plasmid_unnamed1,_complete_sequence.	3415	N/A
GCF_001683375	NZ_CP016209	Streptococcus_sp._oral_taxon_064_strain_W10853_plasmid_unnamed2_sequence.	2537	N/A
GCF_001553685	NZ_CP014264	Streptococcus_sp._oral_taxon_431,_complete_genome.	2177905	0.222061
GCF_001717525	NZ_CP017038	Tannerella_sp._oral_taxon_BU063,_complete_genome.	2973544	0.0686654
GCF_003033925	NZ_CP028365	Tannerella_sp._oral_taxon_HOT-286_strain_W11666_chromosome.	3013600	0.0678151
GCF_002999035	NZ_CP027241	Lachnospiraceae_bacterium_oral_taxon_500_strain_W11650_chromosome,_complete_genome.	3201383	0.33155
GCF_001554015	NZ_CP014239	Selenomonas_sp._oral_taxon_136_strain_F0591,_complete_genome.	2442446	0.194308
GCF_001554015	NZ_CP014240	Selenomonas_sp._oral_taxon_136_plasmid_unnamed1,_complete_sequence.	15626	N/A
GCF_000025125	NC_013771	Candidatus_Atelocyanobacterium_thalassa_isolate_ALOHA,_complete_genome.	1443806	0.0412784
GCF_000213655	NC_015554	Alteromonas_naphthalenivorans_strain_SN2,_complete_genome.	4972148	0.115545
GCF_002117105	NZ_CP019343	Oceanicoccus_sagamiensis_strain_NBRC_107125_chromosome,_complete_genome.	4472079	0.191026
GCF_002288525	NZ_CP023067	Ensifer_sojae_CCBAU_05684_chromosome,_complete_genome.	3672259	0.0587418
GCF_002288525	NZ_CP023069	Ensifer_sojae_CCBAU_05684_plasmid_pSJ05684a,_complete_sequence.	410255	0.0260601
GCF_002288525	NZ_CP023068	Ensifer_sojae_CCBAU_05684_plasmid_pSJ05684b,_complete_sequence.	2011513	0.0451595
GCF_000145215	NC_014392	Caldicellulosiruptor_obsidiansis_OB47,_complete_genome.	2532343	0.393521
GCF_000253295	NC_015717	Hyphomicrobium_sp._MC1_chromosome,_complete_genome.	4757528	0.115595
GCF_004295665	NZ_CP034759	Litorilituus_sediminis_strain_JCM_17549_chromosome,_complete_genome.	4275717	0.204386
GCF_000829235	NZ_AP012549	Cyanobacterium_endosymbiont_of_Epithemia_turgida_isolate_EtSB_Lake_Yunoko_DNA,_complete_genome.	2794318	0.0150374
GCF_000022305	NC_011992	Acidovorax_ebreus_TPSY,_complete_genome.	3796573	0.081782
GCF_900141755	NZ_LT670844	Bradyrhizobium_lablabi_strain_GAS499_genome_assembly,_chromosome:_I.	7910099	0.0280058
GCF_900142345	NZ_LT670845	Bradyrhizobium_lablabi_strain_MT34_genome_assembly,_chromosome:_I.	8150968	0.051275
GCF_002356315	NZ_AP018164	Mycobacterium_shigaense_DNA,_complete_genome,_strain:_UN-152.	5232660	0.0600159
GCF_003515645	NZ_CP022927	Mycobacterium_shigaense_strain_SCY_chromosome,_complete_genome.	5207883	0.0595867
GCF_002443175	NZ_CP023664	Cycloclasticus_sp._PY97N_chromosome,_complete_genome.	2430152	0.314474
GCF_900105535	NZ_LT629779	Pseudarthrobacter_equi_strain_IMMIB_L-1606_genome_assembly,_chromosome:_I.	4459178	0.0133627
GCF_003254375	NZ_CP016429	Methylobacterium_sp._XJLW_chromosome,_complete_genome.	6498073	0.0134758
GCF_003254375	NZ_CP017427	Methylobacterium_sp._XJLW_plasmid_unnamed1,_complete_sequence.	168543	0.025872
GCF_000187705	NC_015061	Rahnella_sp._Y9602,_complete_genome.	4864217	0.0931244
GCF_000187705	NC_015062	Rahnella_sp._Y9602_plasmid_pRAHAQ01,_complete_sequence.	616549	0.0648815
GCF_000187705	NC_015063	Rahnella_sp._Y9602_plasmid_pRAHAQ02,_complete_sequence.	133486	0.083711
GCF_000214395	NC_015563	Delftia_sp._Cs1-4,_complete_genome.	6685842	0.0706359
GCF_000192845	NC_015277	Sphingobacterium_sp._21,_complete_genome.	6226409	0.148634
GCF_000299115	NC_018644	Alpha_proteobacterium_HIMB59,_complete_genome.	1410127	0.0649449
GCF_000347675	NC_020561	Sphingomonas_sp._MM-1,_complete_genome.	4054833	0.072291
GCF_000347675	NC_020542	Sphingomonas_sp._MM-1_plasmid_pISP0,_complete_sequence.	275840	0.0361011
GCF_000347675	NC_020562	Sphingomonas_sp._MM-1_plasmid_pISP1,_complete_sequence.	172140	0.0474997
GCF_000347675	NC_020543	Sphingomonas_sp._MM-1_plasmid_pISP2,_complete_sequence.	53841	0.156912
GCF_000347675	NC_020544	Sphingomonas_sp._MM-1_plasmid_pISP3,_complete_sequence.	43776	0.104547
GCF_000347675	NC_020563	Sphingomonas_sp._MM-1_plasmid_pISP4,_complete_sequence.	33183	N/A
GCF_000340475	NZ_CM001792	Oceanobacillus_kimchii_X50_chromosome,_whole_genome_shotgun_sequence.	3830781	0.309096
GCF_000349945	NC_020516	Azoarcus_sp._KH32C_DNA,_complete_genome.	5081166	0.111692
GCF_000349945	NC_020548	Azoarcus_sp._KH32C_plasmid_pAZKH_DNA,_complete_genome.	737589	0.0536849
GCF_000283535	NC_016002	Pseudogulbenkiania_sp._NH8B_DNA,_complete_genome.	4332995	0.0916093
GCF_000828635	NZ_AP012547	Sulfuritalea_hydrogenivorans_sk43H_DNA,_complete_genome.	3802648	0.0853561
GCF_002163835	NZ_CP019331	Polaribacter_sp._SA4-10_genome.	3435862	0.137544
GCF_000828715	NZ_AP014583	Winogradskyella_sp._PG-2_DNA,_complete_genome.	3811479	0.132787
GCF_002163855	NZ_CP019332	Winogradskyella_sp._PC-19_genome.	2977523	0.133869
GCF_002813915	NZ_CP019335	Tenacibaculum_sp._SZ-18_genome.	4024279	0.184563
GCF_002163875	NZ_CP019333	Gilvibacter_sp._SZ-19_genome.	3100211	0.0868539
GCF_000260985	NC_017857	Methylophaga_nitratireducenticrescens_strain_JAM1,_complete_genome.	3137100	0.144626
GCF_002952115	NZ_CP021973	Methylophaga_nitratireducenticrescens_strain_GP59_chromosome.	3238484	0.133928
GCF_002952115	NZ_CP021975	Methylophaga_nitratireducenticrescens_strain_GP59_plasmid_pGP59-32,_complete_sequence.	32421	N/A
GCF_002952115	NZ_CP021974	Methylophaga_nitratireducenticrescens_strain_GP59_plasmid_pGP59-34,_complete_sequence.	33560	N/A
GCF_000260965	NC_017856	Methylophaga_frappieri_strain_JAM7,_complete_genome.	2697465	0.161179
GCF_000260965	NC_017858	Methylophaga_frappieri_strain_JAM7_plasmid,_complete_sequence.	47825	0.13586
GCF_000244875	NC_016791	Clostridium_sp._BNL1100,_complete_genome.	4613747	0.322373
GCF_000800825	NZ_CP010075	Bacillus_sp._WP8,_complete_genome.	3708888	0.21992
GCF_002953575	NZ_CP024620	Acinetobacter_indicus_strain_SGAir0564_chromosome,_complete_genome.	3157380	0.139764
GCF_000402035	NC_021287	Burkholderia_sp._RPE64_DNA,_chromosome_1,_complete_genome.	3013410	0.0580347
GCF_000402035	NC_021294	Burkholderia_sp._RPE64_DNA,_chromosome_2,_complete_genome.	1465356	0.0613025
GCF_000402035	NC_021288	Burkholderia_sp._RPE64_DNA,_chromosome_3,_complete_genome.	900830	0.0517721
GCF_000402035	NC_021289	Burkholderia_sp._RPE64_plasmid_p1_DNA,_complete_genome.	1275199	0.0496464
GCF_000402035	NC_021295	Burkholderia_sp._RPE64_plasmid_p2_DNA,_complete_genome.	309692	0.0750395
GCF_000828875	NZ_AP014576	Burkholderia_sp._RPE67_DNA,_complete_genome,_chromosome:_1.	3090091	0.0606918
GCF_000828875	NZ_AP014577	Burkholderia_sp._RPE67_DNA,_complete_genome,_chromosome:_2.	1787110	0.0653184
GCF_000828875	NZ_AP014578	Burkholderia_sp._RPE67_DNA,_complete_genome,_chromosome:_3.	1680600	0.057058
GCF_000828875	NZ_AP014579	Burkholderia_sp._RPE67_plasmid_p1_DNA,_complete_genome.	1438033	0.0466445
GCF_000828875	NZ_AP014580	Burkholderia_sp._RPE67_plasmid_p2_DNA,_complete_genome.	495745	0.0507462
GCF_000828875	NZ_AP014581	Burkholderia_sp._RPE67_plasmid_p3_DNA,_complete_genome.	194177	0.0629671
GCF_000732905	NZ_CP007588	Weissella_ceti_strain_WS08,_complete_genome.	1355853	0.367153
GCF_000750515	NZ_CP009223	Weissella_ceti_strain_WS74,_complete_genome.	1389513	0.371388
GCF_000750535	NZ_CP009224	Weissella_ceti_strain_WS105,_complete_genome.	1390397	0.371268
GCF_000941055	NZ_CP007202	Siansivirga_zeaxanthinifaciens_CC-SAMT-1,_complete_genome.	3303986	0.127746
GCF_002887615	NZ_CP025792	Vibrio_jasicida_090810c_chromosome_1,_complete_sequence.	3690481	0.141544
GCF_002887615	NZ_CP025793	Vibrio_jasicida_090810c_chromosome_2,_complete_sequence.	2299042	0.136456
GCF_000024465	NC_014010	Candidatus_Puniceispirillum_marinum_IMCC1322,_complete_genome.	2753527	0.140782
GCF_000214195	NC_015566	Serratia_sp._AS12,_complete_genome.	5443009	0.125375
GCF_000214805	NC_017573	Serratia_sp._AS13,_complete_genome.	5442549	0.125255
GCF_002288505	NZ_CP023063	Sinorhizobium_sp._CCBAU_05631_chromosome,_complete_genome.	4018433	0.054909
GCF_002288505	NZ_CP023065	Sinorhizobium_sp._CCBAU_05631_plasmid_pSS05631a,_complete_sequence.	742373	0.0155687
GCF_002288505	NZ_CP023064	Sinorhizobium_sp._CCBAU_05631_plasmid_pSS05631b,_complete_sequence.	1501701	0.0428011
GCF_002288505	NZ_CP023066	Sinorhizobium_sp._CCBAU_05631_plasmid_pSS05631d,_complete_sequence.	124845	0.079359
GCF_000242935	NZ_CP007053	Opitutaceae_bacterium_TAV5,_complete_genome.	7317842	0.148366
GCF_000242935	NZ_CP007054	Opitutaceae_bacterium_TAV5_plasmid,_complete_sequence.	99831	0.224873
GCF_000263795	NZ_CP017311	Hydrogenophaga_sp._PBC,_complete_genome.	5232477	0.0371055
GCF_900105005	NZ_LT629748	Pseudomonas_litoralis_strain_2SM5_genome_assembly,_chromosome:_I.	3987942	0.11953
GCF_001889125	NZ_CP013290	Janibacter_indicus_strain_YFY001,_complete_genome.	3401189	0.0181794
GCF_002276165	NZ_CP022983	Bacillus_kochii_strain_BDGP4_chromosome,_complete_genome.	4557232	0.317342
GCF_002276165	NZ_CP022984	Bacillus_kochii_strain_BDGP4_plasmid_pBkBDGP4A,_complete_sequence.	137143	0.229104
GCF_000299095	NC_018643	Alpha_proteobacterium_HIMB5,_complete_genome.	1343202	0.162248
GCF_001302585	NZ_CP012752	Kibdelosporangium_phytohabitans_strain_KLBMP1111,_complete_genome.	11759770	0.0367238
GCF_000192635	NC_015508	Agrobacterium_sp._H13-3_linear_chromosome,_complete_sequence.	2148289	0.0722098
GCF_000192635	NC_015183	Agrobacterium_sp._H13-3_circular_chromosome,_complete_sequence.	2823930	0.0847929
GCF_000192635	NC_015184	Agrobacterium_sp._H13-3_plasmid_pAspH13-3a,_complete_sequence.	601551	0.0257855
GCF_000522985	NZ_CP007128	Gemmatirosa_kalamazoonesis_strain_KBS708,_complete_genome.	5311527	0.0161861
GCF_000522985	NZ_CP007129	Gemmatirosa_kalamazoonesis_strain_KBS708_plasmid_1,_complete_sequence.	1106233	0.0358397
GCF_000522985	NZ_CP007127	Gemmatirosa_kalamazoonesis_strain_KBS708_phage-like_extrachromosal_element,_complete_sequence.	20952	N/A
GCF_000522985	NZ_CP007130	Gemmatirosa_kalamazoonesis_strain_KBS708_plasmid_2,_complete_sequence.	1040503	N/A
GCF_000177195	NC_015953	Streptomyces_sp._SirexAA-E,_complete_genome.	7414440	0.0563052
GCF_000092945	NC_014152	Thermincola_potens_JR,_complete_genome.	3157416	0.300647
GCF_000244995	NZ_CM001438	Burkholderiales_bacterium_JOSHI_001_chromosome,_whole_genome_shotgun_sequence.	5600627	0.0468024
GCF_000309945	NZ_CM001633	Oscillatoriales_cyanobacterium_JSC-12_chromosome,_whole_genome_shotgun_sequence.	5530491	0.023145
GCF_000179915	NC_014963	Terriglobus_saanensis_SP1PR4,_complete_genome.	5095226	0.0976352
GCF_003047105	NZ_CP028475	Celeribacter_baekdonensis_strain_LH4_chromosome.	3586885	0.119641
GCF_003047105	NZ_CP028472	Celeribacter_baekdonensis_strain_LH4_plasmid_pCBLh4a.	420660	0.0932139
GCF_003047105	NZ_CP028473	Celeribacter_baekdonensis_strain_LH4_plasmid_pCBLh4b.	123520	0.152429
GCF_003047105	NZ_CP028474	Celeribacter_baekdonensis_strain_LH4_plasmid_pCBLh4c.	127557	0.0326783
GCF_003047105	NZ_CP028476	Celeribacter_baekdonensis_strain_LH4_plasmid_pCBLh4d.	64140	0.0728932
GCF_003047105	NZ_CP028477	Celeribacter_baekdonensis_strain_LH4_plasmid_pCBLh4e.	114606	0.107236
GCF_000214155	NC_015576	Mycobacterium_sinense_strain_JDM601,_complete_genome.	4643668	0.0608183
GCF_001854305	NZ_CP017748	Cupriavidus_sp._USMAA2-4_chromosome_1,_complete_sequence.	4493942	0.0692501
GCF_001854305	NZ_CP017749	Cupriavidus_sp._USMAA2-4_chromosome_2,_complete_sequence.	3659407	0.0743071
GCF_001854305	NZ_CP017750	Cupriavidus_sp._USMAA2-4_plasmid_unnamed1,_complete_sequence.	544877	0.0810419
GCF_000829375	NZ_AP014624	Chryseobacterium_sp._StRB126_DNA,_complete_genome.	5503743	0.143473
GCF_001652565	NZ_CP015736	Shinella_sp._HZN7,_complete_genome.	4678597	0.0424372
GCF_001652565	NZ_CP015737	Shinella_sp._HZN7_plasmid_pShin-01,_complete_sequence.	620539	0.040528
GCF_001652565	NZ_CP015738	Shinella_sp._HZN7_plasmid_pShin-02,_complete_sequence.	445803	0.0258831
GCF_001652565	NZ_CP015739	Shinella_sp._HZN7_plasmid_pShin-03,_complete_sequence.	409126	0.0305261
GCF_001652565	NZ_CP015740	Shinella_sp._HZN7_plasmid_pShin-04,_complete_sequence.	222555	0.0361816
GCF_001652565	NZ_CP015741	Shinella_sp._HZN7_plasmid_pShin-05,_complete_sequence.	155026	0.0283001
GCF_001652565	NZ_CP015742	Shinella_sp._HZN7_plasmid_pShin-06,_complete_sequence.	147896	0.118462
GCF_001652565	NZ_CP015743	Shinella_sp._HZN7_plasmid_pShin-07,_complete_sequence.	132822	0.0477372
GCF_001652565	NZ_CP015744	Shinella_sp._HZN7_plasmid_pShin-08,_complete_sequence.	128968	0.0399083
GCF_001652565	NZ_CP015745	Shinella_sp._HZN7_plasmid_pShin-09,_complete_sequence.	127666	0.0425216
GCF_001652565	NZ_CP015746	Shinella_sp._HZN7_plasmid_pShin-10,_complete_sequence.	112708	0.079505
GCF_001652565	NZ_CP015747	Shinella_sp._HZN7_plasmid_pShin-11,_complete_sequence.	100630	0.0508498
GCF_001652565	NZ_CP015748	Shinella_sp._HZN7_plasmid_pShin-12,_complete_sequence.	71917	0.0586132
GCF_000341895	NC_020409	Desulfovibrio_piezophilus_C1TLV30_complete_genome.	3646098	0.202033
GCF_900324475	NZ_LT992502	Enterobacter_bugandensis_isolate_EB-247_genome_assembly,_chromosome:_I.	4717613	0.0830834
GCF_000025225	NC_013895	Mageeibacillus_indolicus_UPII9-5,_complete_genome.	1809746	0.271043
GCF_000255115	NC_018068	Desulfosporosinus_acidiphilus_SJ4,_complete_genome.	4926837	0.269812
GCF_000255115	NC_018066	Desulfosporosinus_acidiphilus_SJ4_plasmid_pDESACI.01,_complete_sequence.	60447	0.230349
GCF_000255115	NC_018067	Desulfosporosinus_acidiphilus_SJ4_plasmid_pDESACI.02,_complete_sequence.	3897	N/A
GCF_000183115	NC_014733	Methylovorus_sp._MP688,_complete_genome.	2862391	0.116727
GCF_002201795	NZ_CP021904	Alkalitalea_saponilacus_strain_SC/BZ-SP2_chromosome,_complete_genome.	4775573	0.159464
GCF_000180175	NC_022546	Plautia_stali_symbiont_DNA,_complete_genome.	4035456	0.041332
GCF_000180175	NC_022533	Plautia_stali_symbiont_plasmid_pPstS1_DNA,_complete_genome.	19174	N/A
GCF_000180175	NC_022534	Plautia_stali_symbiont_plasmid_pPstS2_DNA,_complete_genome.	38222	N/A
GCF_000236645	NC_016642	Pseudovibrio_sp._FO-BEG1,_complete_genome.	5475670	0.195927
GCF_000236645	NC_016646	Pseudovibrio_sp._FO-BEG1,_complete_sequence.	441112	0.0752176
GCF_000007085	NC_003869	Thermoanaerobacter_tengcongensis_MB4,_complete_genome.	2689445	0.469663
GCF_900102005	NZ_LT627736	Microbacterium_sp._LKL04_genome_assembly,_chromosome:_I.	2922123	0.0224325
GCF_003966975	NZ_AP018437	Pelolinea_submarina_MO-CFX1_DNA,_complete_genome.	3519887	0.1219
GCF_003544915	NZ_CP032097	Arcobacter_ellisii_strain_LMG_26155_chromosome,_complete_genome.	2799949	0.211814
GCF_000981765	NZ_CP010975	Kangiella_geojedonensis_strain_YCS-5,_complete_genome.	2495242	0.227312
GCF_001542815	NZ_CP006992	Methylobacterium_sp._AMS5,_complete_genome.	5435450	0.0202566
GCF_001542815	NZ_CP006993	Methylobacterium_sp._AMS5_plasmid_pAMS5a,_complete_sequence.	117697	0.0573573
GCF_001542815	NZ_CP006994	Methylobacterium_sp._AMS5_plasmid_pAMS5b,_complete_sequence.	25608	N/A
GCF_001542815	NZ_CP006995	Methylobacterium_sp._AMS5_plasmid_pAMS5c,_complete_sequence.	20451	N/A
GCF_000737325	NZ_CP011125	Sandaracinus_amylolyticus_strain_DSM_53668,_complete_genome.	10327335	0.0165868
GCF_002291425	NZ_CP014136	Gibbsiella_quercinecans_strain_FRB97,_complete_genome.	5548506	0.123486
GCF_000194805	NC_015379	Pseudomonas_brassicacearum_subsp._brassicacearum_NFM421,_complete_genome.	6843248	0.097055
GCF_000585995	NZ_CP007410	Pseudomonas_brassicacearum_strain_DF41,_complete_genome.	6652396	0.0948351
GCF_001449085	NZ_CP012680	Pseudomonas_brassicacearum_strain_LBUM300,_complete_genome.	6976764	0.097359
GCF_001746815	NZ_CP014693	Pseudomonas_brassicacearum_strain_L13-6-12,_complete_genome.	6715909	0.0957656
GCF_900103245	NZ_LT629713	Pseudomonas_brassicacearum_strain_BS3663_genome_assembly,_chromosome:_I.	6776659	0.0946286
GCF_000831385	NZ_AP014548	Nonlabens_marinus_S1-08_DNA,_nearly_complete_genome.	2915920	0.0815951
GCF_001983995	NZ_CP019450	Halioglobus_japonicus_strain_NBRC_107739_chromosome,_complete_genome.	4085301	0.145798
GCF_001983995	NZ_CP019451	Halioglobus_japonicus_strain_NBRC_107739_plasmid_unnamed1,_complete_sequence.	10983	N/A
GCF_001983995	NZ_CP019452	Halioglobus_japonicus_strain_NBRC_107739_plasmid_unnamed2,_complete_sequence.	8642	N/A
GCF_001983995	NZ_CP019453	Halioglobus_japonicus_strain_NBRC_107739_plasmid_unnamed3,_complete_sequence.	11431	N/A
GCF_001953075	NZ_CP019046	Halioglobus_pacificus_strain_RR3-57_chromosome,_complete_genome.	4847776	0.120376
GCF_001953075	NZ_CP019045	Halioglobus_pacificus_strain_RR3-57_plasmid_pRR3-57,_complete_sequence.	155799	0.0913636
GCF_002278135	NZ_CP029425	Bradyrhizobium_ottawaense_strain_OO99_chromosome,_complete_genome.	8606328	0.0376913
GCF_900099825	NZ_LT629693	Bradyrhizobium_ottawaense_strain_GAS524_genome_assembly,_chromosome:_I.	8339215	0.0524502
GCF_000763325	NZ_CP016819	Rhodococcus_sp._p52_chromosome,_complete_genome.	4893347	0.0189213
GCF_000763325	NZ_CP016821	Rhodococcus_sp._p52_plasmid_pDF01,_complete_sequence.	170002	0.0623332
GCF_000763325	NZ_CP016820	Rhodococcus_sp._p52_plasmid_pDF02,_complete_sequence.	242246	0.0520449
GCF_000763325	NZ_CP016822	Rhodococcus_sp._p52_plasmid_pDF03,_complete_sequence.	107688	0.0550633
GCF_001656035	NZ_CP010029	Yersinia_entomophaga_strain_MH96_genome.	4275406	0.121347
GCF_000177635	NC_014836	Desulfurispirillum_indicum_S5,_complete_genome.	2928377	0.099045
GCF_000214215	NC_015559	Marinomonas_posidonica_IVIA-Po-181,_complete_genome.	3899940	0.265839
GCF_002367995	NZ_AP018207	Calothrix_brevissima_NIES-22_DNA,_nearly_complete_genome.	8527291	0.0126627
GCF_002367995	NZ_AP018208	Calothrix_brevissima_NIES-22_plasmid_plasmid1_DNA,_complete_genome.	157982	0.0993102
GCF_002367995	NZ_AP018209	Calothrix_brevissima_NIES-22_plasmid_plasmid2_DNA,_complete_genome.	207970	0.0617405
GCF_002367995	NZ_AP018210	Calothrix_brevissima_NIES-22_plasmid_plasmid3_DNA,_complete_genome.	33326	N/A
GCF_002367995	NZ_AP018211	Calothrix_brevissima_NIES-22_plasmid_plasmid4_DNA,_complete_genome.	190194	N/A
GCF_002367995	NZ_AP018212	Calothrix_brevissima_NIES-22_plasmid_plasmid5_DNA,_complete_genome.	57802	N/A
GCF_002367995	NZ_AP018213	Calothrix_brevissima_NIES-22_plasmid_plasmid6_DNA,_complete_genome.	35884	N/A
GCF_002367995	NZ_AP018214	Calothrix_brevissima_NIES-22_plasmid_plasmid7_DNA,_complete_genome.	25761	N/A
GCF_002367995	NZ_AP018215	Calothrix_brevissima_NIES-22_plasmid_plasmid8_DNA,_complete_genome.	21270	N/A
GCF_000178955	NC_016631	Granulicella_mallensis_MP5ACTX8,_complete_genome.	6237577	0.143422
GCF_000178975	NC_015064	Granulicella_tundricola_MP5ACTX9,_complete_genome.	4309153	0.198673
GCF_000178975	NC_015057	Granulicella_tundricola_MP5ACTX9_plasmid_pACIX901,_complete_sequence.	475658	0.210669
GCF_000178975	NC_015058	Granulicella_tundricola_MP5ACTX9_plasmid_pACIX903,_complete_sequence.	188167	0.0967303
GCF_000178975	NC_015059	Granulicella_tundricola_MP5ACTX9_plasmid_pACIX904,_complete_sequence.	115493	0.109257
GCF_000178975	NC_015060	Granulicella_tundricola_MP5ACTX9_plasmid_pACIX905,_complete_sequence.	115221	0.0438835
GCF_000178975	NC_015065	Granulicella_tundricola_MP5ACTX9_plasmid_pACIX902,_complete_sequence.	300292	0.35075
GCF_900177405	NZ_LT840185	Sphingomonas_indica_strain_Dd16_genome_assembly,_chromosome:_I.	2807353	0.0322956
GCF_000284235	NC_017192	Arcobacter_sp._L_DNA,_complete_genome.	2945673	0.205074
GCF_000284235	NC_017193	Arcobacter_sp._L_plasmid_pABL_DNA,_complete_genome.	1989	N/A
GCF_003143515	NZ_CP029343	Massilia_oculi_strain_CCUG_43427_chromosome,_complete_genome.	5844653	0.0481113
GCF_002116905	NZ_CP015118	Rhizobacter_gummiphilus_strain_NS21,_complete_genome.	6398096	0.0605778
GCF_002762215	NZ_CP024645	Rhizobacter_gummiphilus_strain_NBRC_109400_chromosome,_complete_genome.	6398100	0.0605721
GCF_004001265	NZ_AP019371	Actinoplanes_sp._OR16_DNA,_complete_genome.	9293892	0.0441152
GCF_001865575	NZ_CP017561	Paraburkholderia_sprentiae_WSM5005_chromosome_1,_complete_sequence.	3645501	0.0600426
GCF_001865575	NZ_CP017562	Paraburkholderia_sprentiae_WSM5005_chromosome_2,_complete_sequence.	2657711	0.0570515
GCF_001865575	NZ_CP017563	Paraburkholderia_sprentiae_WSM5005_plasmid_pl1WSM5005,_complete_sequence.	996314	0.0573587
GCF_001865575	NZ_CP017565	Paraburkholderia_sprentiae_WSM5005_plasmid_pl2WSM5005,_complete_sequence.	438974	0.0587298
GCF_001865575	NZ_CP017564	Paraburkholderia_sprentiae_WSM5005_plasmid_pl3WSM5005,_complete_sequence.	91042	0.157266
GCF_003015165	NZ_CP027856	Aeromonas_rivipollensis_strain_KN-Mc-11N1_chromosome,_complete_genome.	4508901	0.092092
GCF_000219785	NC_015734	Leuconostoc_sp._C2,_complete_genome.	1877273	0.333651
GCF_003345215	NZ_CP031158	Deinococcus_wulumuqiensis_strain_NEB_479_chromosome,_complete_genome.	2658929	0.0159958
GCF_003345215	NZ_CP031159	Deinococcus_wulumuqiensis_strain_NEB_479_plasmid_pDrdA,_complete_sequence.	311711	0.0245776
GCF_003345215	NZ_CP031160	Deinococcus_wulumuqiensis_strain_NEB_479_plasmid_pDrdB,_complete_sequence.	70951	0.052131
GCF_003345215	NZ_CP031163	Deinococcus_wulumuqiensis_strain_NEB_479_plasmid_pDrdI,_complete_sequence.	668667	0.0462609
GCF_003345215	NZ_CP031161	Deinococcus_wulumuqiensis_strain_NEB_479_plasmid_pDrdII,_complete_sequence.	21536	N/A
GCF_003345215	NZ_CP031162	Deinococcus_wulumuqiensis_strain_NEB_479_plasmid_pDrdIV,_complete_sequence.	31268	N/A
GCF_003345215	NZ_CP031164	Deinococcus_wulumuqiensis_strain_NEB_479_plasmid_pDrdVI,_complete_sequence.	15514	N/A
GCF_001511795	NZ_LN998033	Brucella_sp._F965_genome_assembly_BVF965,_chromosome_:_1.	2177010	0.0956962
GCF_001511795	NZ_LN998034	Brucella_sp._F965_genome_assembly_BVF965,_chromosome_:_2.	1061128	0.104581
GCF_900000005	NZ_LN997863	Brucella_sp._F60_genome_assembly_BVF60,_chromosome_:_1.	2177010	0.0956737
GCF_900000005	NZ_LN997864	Brucella_sp._F60_genome_assembly_BVF60,_chromosome_:_2.	1061127	0.104589
GCF_000211855	NC_015638	Lacinutrix_sp._5H-3-7-4,_complete_genome.	3296168	0.14956
GCF_000212335	NC_015497	Glaciecola_sp._4H-3-7+YE-5,_complete_genome.	5052309	0.142793
GCF_000212335	NC_015498	Glaciecola_sp._4H-3-7+YE-5_plasmid_pGLAAG01,_complete_sequence.	341282	0.0813979
GCF_000212355	NC_015496	Dokdonia_sp._4H-3-7-5,_complete_genome.	3389993	0.146196
GCF_000477415	NC_022575	Mycoplasma_parvum_str._Indiana,_complete_genome.	564395	0.327921
GCF_000236925	NC_016941	Staphylococcus_argenteus_MSHR1132_complete_genome_sequence.	2762785	0.320954
GCF_000236925	NC_016942	Staphylococcus_argenteus_MSHR1132_plasmid_pST75_complete_sequence.	24853	N/A
GCF_001891145	NZ_CP015758	Staphylococcus_argenteus_strain_BN75_genome.	2754198	0.327077
GCF_002812345	NZ_CP025023	Staphylococcus_argenteus_strain_XNO106_chromosome,_complete_genome.	2744502	0.32864
GCF_002812345	NZ_CP025250	Staphylococcus_argenteus_strain_XNO106_plasmid_unnamed,_complete_sequence.	26757	N/A
GCF_003595345	NZ_CP023076	Staphylococcus_argenteus_strain_XNO62_chromosome,_complete_genome.	2744503	0.328705
GCF_003967115	NZ_AP018562	Staphylococcus_argenteus_58113_DNA,_complete_genome.	2761442	0.330692
GCF_003967115	NZ_AP018563	Staphylococcus_argenteus_58113_plasmid_p1_DNA,_complete_genome.	37338	N/A
GCF_003967115	NZ_AP018564	Staphylococcus_argenteus_58113_plasmid_p2_DNA,_complete_genome.	73884	N/A
GCF_001442815	NZ_CP009623	Staphylococcus_agnetis_strain_908,_complete_genome.	2474434	0.257575
GCF_001442815	NZ_CP009624	Staphylococcus_agnetis_strain_908_plasmid_unamed,_complete_sequence.	28965	N/A
GCF_000192745	NC_015259	Polymorphum_gilvum_SL003B-26A1,_complete_genome.	4649365	0.0731739
GCF_000192745	NC_015258	Polymorphum_gilvum_SL003B-26A1_plasmid_pSL003B,_complete_sequence.	69598	0.0543915
GCF_000340795	NC_020294	Candidatus_Kinetoplastibacterium_desouzaii_TCC079E,_complete_genome.	833125	0.3728
GCF_000340905	NC_020284	Candidatus_Kinetoplastibacterium_galatii_TCC219,_complete_genome.	822140	0.246307
GCF_000340865	NC_020299	Candidatus_Kinetoplastibacterium_oncopeltii_TCC290E,_complete_genome.	810172	0.239157
GCF_001975665	NZ_CP019419	Polaribacter_reichenbachii_strain_6Alg_8T,_complete_genome.	4125014	0.125734
GCF_000195085	NC_015380	Candidatus_Pelagibacter_sp._IMCC9063,_complete_genome.	1284727	0.121227
GCF_000204155	NC_015434	Verrucosispora_maris_AB-18-032,_complete_genome.	6673976	0.0456397
GCF_000204155	NC_015409	Verrucosispora_maris_AB-18-032_plasmid_pVMKU,_complete_sequence.	58295	0.167536
GCF_002993285	NZ_CP027433	Gordonia_iterans_strain_Co17_chromosome,_complete_genome.	4006485	0.104461
GCF_000724625	NZ_CP007139	Fimbriimonas_ginsengisoli_Gsoil_348,_complete_genome.	5231762	0.0371719
GCF_000953715	NZ_LN824141	Defluviitoga_tunisiensis_genome_assembly_DTL3,_chromosome_:_I.	2053097	0.177176
GCF_000209655	NC_015458	Pusillimonas_sp._T7-7,_complete_genome.	3883605	0.138477
GCF_000209655	NC_015459	Pusillimonas_sp._T7-7_plasmid,_complete_sequence.	41205	0.159323
GCF_001050475	NZ_CP012034	Lactobacillus_ginsenosidimutans_strain_EMML_3041,_complete_genome.	2590556	0.206095
GCF_003454795	NZ_CP028347	Novosphingobium_sp._THN1_chromosome,_complete_genome.	3487514	0.0568917
GCF_003454795	NZ_CP028348	Novosphingobium_sp._THN1_plasmid_pTHN,_complete_sequence.	1161559	0.084143
GCF_001583435	NZ_CP013251	Endozoicomonas_montiporae_CL-33_genome.	5430256	0.160697
GCF_900168255	NZ_LT799838	Psychrobacter_sp._DAB_AL43B_genome_assembly,_chromosome:_I.	3309148	0.110599
GCF_000829415	NZ_AP014637	Pseudomonas_sp._StFLB209_DNA,_complete_genome.	6332373	0.0948187
GCF_002151445	NZ_CP016306	Sphingomonas_sp._KC8_chromosome,_complete_genome.	4123013	0.119082
GCF_000816345	NZ_CP007774	Campylobacter_volucris_LMG_24379,_complete_genome.	1517949	0.299765
GCF_003544935	NZ_CP032098	Arcobacter_molluscorum_LMG_25693_strain_CECT_7696_chromosome,_complete_genome.	2800582	0.237716
GCF_000021985	NC_011901	Thioalkalivibrio_sulfidiphilus_HL-EbGr7,_complete_genome.	3464554	0.0820657
GCF_001700945	NZ_CP015529	Rhodococcus_sp._WB1_chromosome,_complete_genome.	5924026	0.0298938
GCF_001700945	NZ_CP015530	Rhodococcus_sp._WB1_plasmid_pWB1,_complete_sequence.	224533	0.0764695
GCF_900090195	NZ_LT607803	Variovorax_sp._HW608_genome_assembly,_chromosome:_I.	7733665	0.0239327
GCF_001687605	NZ_CP016539	Planococcus_plakortidis_strain_DSM_23997,_complete_genome.	3261818	0.186134
GCF_000220705	NZ_CP023202	Streptomyces_xinghaiensis_S187_chromosome,_complete_genome.	7137891	0.0197523
GCF_000283555	NC_016012	Candidatus_Arthromitus_sp._SFB-rat-Yit_DNA,_complete_genome.	1515556	0.68798
GCF_000270305	NC_015737	Clostridium_sp._SY8519_DNA,_complete_genome.	2835737	0.286754
GCF_001942025	NZ_CP017299	Rhodococcus_sp._YL-1_chromosome,_complete_genome.	6367154	0.113162
GCF_001942025	NZ_CP017300	Rhodococcus_sp._YL-1_plasmid_pYLC1,_complete_sequence.	423076	0.0384138
GCF_001942025	NZ_CP017301	Rhodococcus_sp._YL-1_plasmid_pYLC2,_complete_sequence.	64544	0.205339
GCF_001942025	NZ_CP017302	Rhodococcus_sp._YL-1_plasmid_pYLC3,_complete_sequence.	7616	N/A
GCF_001942025	NZ_CP017303	Rhodococcus_sp._YL-1_plasmid_pYLL1_sequence.	393079	N/A
GCF_001942025	NZ_CP017304	Rhodococcus_sp._YL-1_plasmid_pYLL2_sequence.	339489	N/A
GCF_000219175	NC_015735	Candidatus_Moranella_endobia_PCIT,_complete_genome.	538294	0.0667861
GCF_000364725	NC_021057	Candidatus_Moranella_endobia_PCVAL,_complete_genome.	538203	0.0663524
GCF_001431145	NZ_CP012329	Bacillus_cellulasensis_strain_NJ-M2,_complete_genome.	3793419	0.229734
GCF_001431785	NZ_CP012482	Bacillus_cellulasensis_strain_NJ-V2,_complete_genome.	3787818	0.229977
GCF_001543165	NZ_CP014165	Bacillus_cellulasensis_strain_ku-bf1_genome.	3745118	0.215922
GCF_001700735	NZ_CP012330	Bacillus_cellulasensis_strain_NJ-V,_complete_genome.	3792999	0.229706
GCF_001908475	NZ_CP018574	Bacillus_cellulasensis_strain_GLB197,_complete_genome.	3733835	0.227308
GCF_001908475	NZ_CP018575	Bacillus_cellulasensis_strain_GLB197_plasmid,_complete_sequence.	7061	N/A
GCF_001021025	NZ_CP011541	Corynebacterium_epidermidicanis_strain_DSM_45586,_complete_genome.	2692072	0.123085
GCF_900089495	NZ_LT605203	Thiomonas_sp._X19_chromosome_THIX,_whole_genome_shotgun_sequence.	4639458	0.0239337
GCF_900089495	NZ_FMBP01000012	Thiomonas_sp._X19,_whole_genome_shotgun_sequence.	26017	N/A
GCF_900089495	NZ_FMBP01000013	Thiomonas_sp._X19,_whole_genome_shotgun_sequence.	8957	N/A
GCF_000093025	NC_014207	Methylotenera_versatilis_301,_complete_genome.	3059871	0.155182
GCF_900048035	NZ_LN999832	Enterobacteriaceae_bacterium_symbiont_of_Ferrisia_virgata_isolate_GEFVIR_genome_assembly,_chromosome:_I.	938041	0.0625359
GCF_001021065	NZ_CP011546	Corynebacterium_uterequi_strain_DSM_45634,_complete_genome.	2419437	0.0749756
GCF_003991875	NZ_CP031423	Microbacterium_lemovicicum_strain_Viu22_chromosome,_complete_genome.	3555647	0.0135228
GCF_003544875	NZ_CP032093	Vibrio_alfacsensis_strain_CAIM_1831_chromosome_I,_complete_sequence.	3136974	0.178624
GCF_003544875	NZ_CP032094	Vibrio_alfacsensis_strain_CAIM_1831_chromosome_II,_complete_sequence.	1596877	0.16587
GCF_003544875	NZ_CP032095	Vibrio_alfacsensis_strain_CAIM_1831_plasmid_pVa1,_complete_sequence.	176380	0.192233
GCF_000831645	NZ_CP012559	Lactobacillus_heilongjiangensis_strain_DSM_28069,_complete_genome.	2790548	0.26551
GCF_000759475	NZ_CP009454	Pantoea_rwandensis_strain_ND04,_complete_genome.	4327607	0.0830048
GCF_000828615	NZ_AP012273	Thiolapillus_brandeum_DNA,_complete_genome.	3129662	0.178529
GCF_000828615	NZ_AP012274	Thiolapillus_brandeum_plasmid_pTBH10_DNA,_complete_genome.	10497	N/A
GCF_000828615	NZ_AP012275	Thiolapillus_brandeum_plasmid_pTBH13_DNA,_complete_genome.	13478	N/A
GCF_002006565	NZ_CP014687	Acetobacter_persici_strain_TMW2.1084_chromosome,_complete_genome.	3230507	0.143809
GCF_002006565	NZ_CP014688	Acetobacter_persici_strain_TMW2.1084_plasmid_pAC1084_1,_complete_sequence.	526169	0.139286
GCF_002847445	NZ_CP025430	Paracoccus_zhejiangensis_strain_J6_chromosome,_complete_genome.	3985112	0.0511084
GCF_002847445	NZ_CP025431	Paracoccus_zhejiangensis_strain_J6_plasmid_pPZ01,_complete_sequence.	267361	0.0587134
GCF_002847445	NZ_CP025432	Paracoccus_zhejiangensis_strain_J6_plasmid_pPZ02,_complete_sequence.	214101	0.0503508
GCF_002847445	NZ_CP025433	Paracoccus_zhejiangensis_strain_J6_plasmid_pPZ03,_complete_sequence.	150390	0.0278189
GCF_002847445	NZ_CP025434	Paracoccus_zhejiangensis_strain_J6_plasmid_pPZ04,_complete_sequence.	20283	N/A
GCF_003627815	NZ_CP032698	Streptomyces_hundungensis_strain_BH38_chromosome,_complete_genome.	8393044	0.0384529
GCF_001548395	NZ_AP017367	Leptolyngbya_sp._O-77_DNA,_complete_genome.	5480261	0.00962608
GCF_004214795	NZ_CP035928	Arcobacter_pacificus_strain_LMG_26638_chromosome,_complete_genome.	2657991	0.20762
GCF_003515985	NZ_CP023009	Lonsdalea_britannica_strain_477_chromosome,_complete_genome.	4015569	0.127311
GCF_002158865	NZ_CP021455	Comamonas_serinivorans_strain_DSM_26136,_complete_genome.	4522913	0.10409
GCF_001308105	NZ_CP012851	Persicobacter_sp._JZB09,_complete_genome.	3776595	0.239645
GCF_001308105	NZ_CP012852	Persicobacter_sp._JZB09_plasmid_JZB09-Plasmid1,_complete_sequence.	1575724	0.246863
GCF_001308105	NZ_CP012853	Persicobacter_sp._JZB09_plasmid_JZB09-Plasmid10,_complete_sequence.	60014	0.163593
GCF_001308105	NZ_CP012854	Persicobacter_sp._JZB09_plasmid_JZB09-Plasmid11,_complete_sequence.	48789	0.217684
GCF_001308105	NZ_CP012855	Persicobacter_sp._JZB09_plasmid_JZB09-Plasmid12,_complete_sequence.	48504	0.257567
GCF_001308105	NZ_CP012856	Persicobacter_sp._JZB09_plasmid_JZB09-Plasmid13,_complete_sequence.	47579	0.165053
GCF_001308105	NZ_CP012857	Persicobacter_sp._JZB09_plasmid_JZB09-Plasmid14,_complete_sequence.	40338	N/A
GCF_001308105	NZ_CP012858	Persicobacter_sp._JZB09_plasmid_JZB09-Plasmid15,_complete_sequence.	39667	N/A
GCF_001308105	NZ_CP012859	Persicobacter_sp._JZB09_plasmid_JZB09-Plasmid16,_complete_sequence.	30222	N/A
GCF_001308105	NZ_CP012860	Persicobacter_sp._JZB09_plasmid_JZB09-Plasmid2,_complete_sequence.	858818	N/A
GCF_001308105	NZ_CP012861	Persicobacter_sp._JZB09_plasmid_JZB09-Plasmid3,_complete_sequence.	631941	N/A
GCF_001308105	NZ_CP012862	Persicobacter_sp._JZB09_plasmid_JZB09-Plasmid4,_complete_sequence.	395438	N/A
GCF_001308105	NZ_CP012863	Persicobacter_sp._JZB09_plasmid_JZB09-Plasmid5,_complete_sequence.	357561	N/A
GCF_001308105	NZ_CP012864	Persicobacter_sp._JZB09_plasmid_JZB09-Plasmid6,_complete_sequence.	110330	N/A
GCF_001308105	NZ_CP012865	Persicobacter_sp._JZB09_plasmid_JZB09-Plasmid7,_complete_sequence.	81453	N/A
GCF_001308105	NZ_CP012866	Persicobacter_sp._JZB09_plasmid_JZB09-Plasmid8,_complete_sequence.	81255	N/A
GCF_001308105	NZ_CP012867	Persicobacter_sp._JZB09_plasmid_JZB09-Plasmid9,_complete_sequence.	67516	N/A
GCF_000365285	NZ_CM001839	Dickeya_solani_MK10_chromosome,_whole_genome_shotgun_sequence.	4934019	0.156172
GCF_000365285	NZ_AOOP01000040	Dickeya_solani_MK10_DSOMK10_contig40,_whole_genome_shotgun_sequence.	506	N/A
GCF_000365285	NZ_AOOP01000041	Dickeya_solani_MK10_DSOMK10_contig41,_whole_genome_shotgun_sequence.	712	N/A
GCF_000365345	NZ_CM001842	Dickeya_solani_MK16_chromosome,_whole_genome_shotgun_sequence.	4865372	0.156921
GCF_000365345	NZ_AOOQ01000023	Dickeya_solani_MK16_DSOMK16_contig23,_whole_genome_shotgun_sequence.	4502	N/A
GCF_000365345	NZ_AOOQ01000024	Dickeya_solani_MK16_DSOMK16_contig24,_whole_genome_shotgun_sequence.	508	N/A
GCF_000400565	NZ_CM001860	Dickeya_solani_GBBC_2040_chromosome,_whole_genome_shotgun_sequence.	4860047	0.15642
GCF_000400795	NZ_CM001859	Dickeya_solani_IPO_2222_chromosome,_whole_genome_shotgun_sequence.	4867258	0.156991
GCF_000511285	NZ_CP016928	Dickeya_solani_RNS_08.23.3.1.A_chromosome,_complete_genome.	4922468	0.157892
GCF_000831935	NZ_CP024711	Dickeya_solani_strain_IFB_0099_chromosome,_complete_genome.	4932920	0.157688
GCF_001644705	NZ_CP015137	Dickeya_solani_IPO_2222,_complete_genome.	4919833	0.145447
GCF_002846975	NZ_CP017453	Dickeya_solani_D_s0432-1_chromosome,_complete_genome.	4919812	0.145464
GCF_002846995	NZ_CP017454	Dickeya_solani_strain_PPO_9019_chromosome,_complete_genome.	4918850	0.145506
GCF_002846995	NZ_CP017455	Dickeya_solani_strain_PPO_9019_plasmid_unnamed,_complete_sequence.	43580	0.074867
GCF_003718335	NZ_CP024710	Dickeya_solani_strain_IFB0223_chromosome,_complete_genome.	4937554	0.157893
GCF_900104535	NZ_LT629710	Nakamurella_panacisegetis_strain_P4-7,KCTC_19426,CECT_7604_genome_assembly,_chromosome:_I.	5013970	0.0396043
GCF_002072815	NZ_CP012331	Alcanivorax_xenomutans_strain_P40,_complete_genome.	4733951	0.146348
GCF_002211765	NZ_CP022133	Idiomarina_piscisalsi_strain_10PY1A_chromosome,_complete_genome.	2587498	0.172119
GCF_001420995	NZ_CP012184	Pseudonocardia_sp._EC080619-01,_complete_genome.	6149338	0.0311271
GCF_001420995	NZ_CP012186	Pseudonocardia_sp._EC080619-01_plasmid_pBCI1-1,_complete_sequence.	206535	0.0622516
GCF_001420995	NZ_CP012185	Pseudonocardia_sp._EC080619-01_plasmid_pBCI1-2,_complete_sequence.	850061	0.0901597
GCF_001294425	NZ_CP010989	Pseudonocardia_sp._EC080625-04,_complete_genome.	6135769	0.0328863
GCF_001294425	NZ_CP010990	Pseudonocardia_sp._EC080625-04_plasmid_pFRP1-1,_complete_sequence.	297301	0.0486257
GCF_001294425	NZ_CP010991	Pseudonocardia_sp._EC080625-04_plasmid_pFRP1-2,_complete_sequence.	121382	0.103786
GCF_000236065	NC_016589	Burkholderia_sp._YI23_chromosome_1,_complete_sequence.	3131280	0.0612905
GCF_000236065	NC_016625	Burkholderia_sp._YI23_chromosome_2,_complete_sequence.	1773019	0.0680888
GCF_000236065	NC_016590	Burkholderia_sp._YI23_chromosome_3,_complete_sequence.	1569570	0.0567041
GCF_000236065	NC_016626	Burkholderia_sp._YI23_plasmid_byi_1p,_complete_sequence.	1951047	0.0336365
GCF_000236065	NC_016591	Burkholderia_sp._YI23_plasmid_byi_2p,_complete_sequence.	356263	0.0949428
GCF_000236065	NC_016592	Burkholderia_sp._YI23_plasmid_byi_3p,_complete_sequence.	115232	0.0681257
GCF_000283995	NC_016930	Rickettsia_philipii_str._364D,_complete_genome.	1287740	0.184387
GCF_001855275	NZ_CP017707	Chromobacterium_vaccinii_strain_21-1_chromosome,_complete_genome.	5041230	0.152997
GCF_002952135	NZ_CP022344	Chromobacterium_vaccinii_strain_XC0014_chromosome,_complete_genome.	4939655	0.151545
GCF_002291445	NZ_CP014137	Brenneria_goodwinii_strain_FRB141,_complete_genome.	5360730	0.12795
GCF_002128305	NZ_CP021121	Streptomyces_sp._SCSIO_03032_chromosome,_complete_genome.	6287975	0.0172414
GCF_000236585	NC_017278	Thermus_sp._CCB_US3_UF1,_complete_genome.	2243772	0.0715409
GCF_000236585	NC_016634	Thermus_sp._CCB_US3_UF1_plasmid_pTCCB09,_complete_sequence.	19716	N/A
GCF_002355215	NZ_AP014612	Streptococcus_troglodytae_TKU31_DNA,_complete_genome.	2097874	0.287874
GCF_001010505	NZ_AP014613	Alcanivorax_sp._NBRC_101098_DNA,_complete_genome.	3095417	0.251195
GCF_001029245	NZ_CP011855	Spiroplasma_atrichopogonis_strain_GNAT3597,_complete_genome.	1160484	0.267831
GCF_000241385	NC_016613	Vibrio_sp._EJY3_chromosome_1,_complete_sequence.	3478307	0.151335
GCF_000241385	NC_016614	Vibrio_sp._EJY3_chromosome_2,_complete_sequence.	1974339	0.145025
GCF_000240095	NZ_CP023402	Elizabethkingia_anophelis_Ag1_chromosome,_complete_genome.	4093812	0.183233
GCF_000495935	NZ_CP007547	Elizabethkingia_anophelis_NUHP1,_complete_genome.	4369828	0.179837
GCF_001011675	NZ_CP006576	Elizabethkingia_anophelis_FMS-007,_complete_genome.	3938967	0.194284
GCF_001596175	NZ_CP014805	Elizabethkingia_anophelis_strain_CSID_3015183678_chromosome,_complete_genome.	3931222	0.178713
GCF_001618465	NZ_CP015066	Elizabethkingia_anophelis_strain_CSID_3015183684,_complete_genome.	3931222	0.178711
GCF_001618505	NZ_CP015067	Elizabethkingia_anophelis_strain_CSID_3000521207,_complete_genome.	3853453	0.181221
GCF_001618545	NZ_CP015068	Elizabethkingia_anophelis_strain_CSID_3015183681,_complete_genome.	3931222	0.178715
GCF_002022025	NZ_CP016370	Elizabethkingia_anophelis_strain_0422,_complete_genome.	3986480	0.183784
GCF_002022045	NZ_CP016372	Elizabethkingia_endophytica_strain_JM-87,_complete_genome.	4184507	0.177254
GCF_002022065	NZ_CP016373	Elizabethkingia_anophelis_strain_3375,_complete_genome.	4006214	0.1745
GCF_002022085	NZ_CP016374	Elizabethkingia_endophytica_strain_F3201,_complete_genome.	4245829	0.177488
GCF_002022085	NZ_CP016375	Elizabethkingia_endophytica_strain_F3201_plasmid,_complete_sequence.	35268	N/A
GCF_002023235	NZ_CP014339	Elizabethkingia_anophelis_strain_E6809,_complete_genome.	4116824	0.170896
GCF_002023665	NZ_CP023401	Elizabethkingia_anophelis_R26_chromosome,_complete_genome.	4058311	0.182962
GCF_002024825	NZ_CP014340	Elizabethkingia_anophelis_strain_F3543,_complete_genome.	3974275	0.175559
GCF_002277995	NZ_CP023010	Elizabethkingia_anophelis_strain_FDAARGOS_198_chromosome,_complete_genome.	4074206	0.172203
GCF_002310515	NZ_CP023404	Elizabethkingia_anophelis_strain_AR4-6_chromosome,_complete_genome.	4093812	0.183281
GCF_002310535	NZ_CP023403	Elizabethkingia_anophelis_strain_AR6-8_chromosome,_complete_genome.	4093812	0.183281
GCF_002951395	NZ_CP014020	Elizabethkingia_anophelis_strain_FDAARGOS_132_chromosome,_complete_genome.	3998386	0.177002
GCF_002951455	NZ_CP014021	Elizabethkingia_anophelis_strain_FDAARGOS_134_chromosome,_complete_genome.	3998385	0.176837
GCF_002966495	NZ_CP016490	Halomonas_sp._GFAJ-1_chromosome,_complete_genome.	3650492	0.155783
GCF_000294695	NC_018531	Arthrobacter_sp._Rue61a,_complete_genome.	4736495	0.0428682
GCF_000294695	NC_009453	Arthrobacter_sp._Rue61a_plasmid_pAL1,_complete_sequence.	112992	0.082705
GCF_000294695	NC_018532	Arthrobacter_sp._Rue61a_plasmid_p232,_complete_sequence.	231551	0.0741397
GCF_000767055	NZ_CP006764	Corynebacterium_doosanense_CAU_212_=_DSM_45436,_complete_genome.	2671798	0.0447639
GCF_000767055	NZ_CP006765	Corynebacterium_doosanense_CAU_212_=_DSM_45436_plasmid_pCdoos1,_complete_sequence.	27197	N/A
GCF_000014865	NC_008576	Magnetococcus_marinus_MC-1,_complete_genome.	4719581	0.215492
GCF_003815695	NZ_CP033920	Chryseobacterium_carnipullorum_strain_G0188_chromosome,_complete_genome.	5459074	0.110301
GCF_003815855	NZ_CP033921	Chryseobacterium_carnipullorum_strain_F9942_chromosome,_complete_genome.	5458793	0.103577
GCF_000967425	NZ_FO082820	Rhizobium_sp._NT-26_chromosome,_complete_genome.	4239731	0.0608479
GCF_000967425	NZ_FO082821	Rhizobium_sp._NT-26_plasmid_NT26_p1,_complete_genome.	322264	0.0197964
GCF_000967425	NZ_FO082822	Rhizobium_sp._NT-26_plasmid_NT26_p2,_complete_genome.	15430	N/A
GCF_000961095	NZ_CP011058	Paenibacillus_beijingensis_strain_DSM_24997,_complete_genome.	5749967	0.177159
GCF_000259365	NC_017743	Bacillus_sp._JS,_complete_genome.	4120406	0.21075
GCF_000305815	NC_018867	Dehalobacter_sp._CF,_complete_genome.	3092048	0.243575
GCF_000190435	NC_015152	Sphaerochaeta_globosa_str._Buddy,_complete_genome.	3316466	0.114739
GCF_000236685	NC_016633	Sphaerochaeta_pleomorpha_str._Grapes,_complete_genome.	3590853	0.120647
GCF_000279145	NC_018178	Melioribacter_roseus_P3M,_complete_genome.	3300414	0.13448
GCF_001051995	NZ_CP014646	Thauera_humireducens_strain_SgZ-1,_complete_genome.	4171754	0.118327
GCF_000240325	NC_016612	Klebsiella_michiganensis_strain_KCTC_1686,_complete_genome.	5974109	0.102347
GCF_000276705	NC_018106	Klebsiella_michiganensis_E718,_complete_sequence.	6097032	0.101301
GCF_000276705	NC_021501	Klebsiella_michiganensis_strain_E718_plasmid_pKOX_NDM1,_complete_sequence.	110781	0.0959019
GCF_000276705	NC_018107	Klebsiella_michiganensis_E718_plasmid_pKOX_R1,_complete_sequence.	353865	0.0827151
GCF_000632415	NZ_CP004887	Klebsiella_michiganensis_HKOPL1,_complete_genome.	5914407	0.100325
GCF_000724525	NZ_CP008841	Klebsiella_michiganensis_strain_M1,_complete_genome.	5865090	0.100947
GCF_000724525	NZ_CP008842	Klebsiella_michiganensis_strain_M1_plasmid_pKOXM1A,_complete_sequence.	204468	0.106513
GCF_000724525	NZ_CP008843	Klebsiella_michiganensis_strain_M1_plasmid_pKOXM1B,_complete_sequence.	183015	0.107369
GCF_000724525	NZ_CP008844	Klebsiella_michiganensis_strain_M1_plasmid_pKOXM1C,_complete_sequence.	55298	0.143147
GCF_000724525	NZ_CP008845	Klebsiella_michiganensis_strain_M1_plasmid_pKOXM1D,_complete_sequence.	3514	N/A
GCF_000963575	NZ_CP011077	Klebsiella_michiganensis_strain_RC10,_complete_genome.	5107633	0.112534
GCF_002216835	NZ_CP022348	Klebsiella_michiganensis_strain_K516_chromosome,_complete_genome.	6139574	0.0996428
GCF_002216835	NZ_CP022349	Klebsiella_michiganensis_strain_K516_plasmid_pK516_KPC,_complete_sequence.	126877	0.100502
GCF_002216835	NZ_CP022350	Klebsiella_michiganensis_strain_K516_plasmid_pK516_NDM1,_complete_sequence.	106140	0.100074
GCF_002216835	NZ_CP022351	Klebsiella_michiganensis_strain_K516_plasmid_pK516_NDM5,_complete_sequence.	46149	0.227934
GCF_002290285	NZ_CP023185	Klebsiella_michiganensis_strain_K518_chromosome,_complete_genome.	6138996	0.0996125
GCF_002290285	NZ_CP023186	Klebsiella_michiganensis_strain_K518_plasmid_pK518_KPC,_complete_sequence.	126846	0.114856
GCF_002290285	NZ_CP023187	Klebsiella_michiganensis_strain_K518_plasmid_pK518_NDM1,_complete_sequence.	106579	0.0966504
GCF_002290285	NZ_CP023188	Klebsiella_michiganensis_strain_K518_plasmid_pK518_NDM5,_complete_sequence.	46146	0.183566
GCF_003074075	NZ_CP029141	Klebsiella_michiganensis_strain_AR375_chromosome,_complete_genome.	5935069	0.0987249
GCF_003074075	NZ_CP029140	Klebsiella_michiganensis_strain_AR375_plasmid_unnamed1,_complete_sequence.	114072	0.0677878
GCF_003074075	NZ_CP029142	Klebsiella_michiganensis_strain_AR375_plasmid_unnamed2,_complete_sequence.	340462	0.115875
GCF_003074075	NZ_CP029143	Klebsiella_michiganensis_strain_AR375_plasmid_unnamed3,_complete_sequence.	134879	0.0883293
GCF_003074075	NZ_CP029144	Klebsiella_michiganensis_strain_AR375_plasmid_unnamed4.	1008	N/A
GCF_004102625	NZ_CP035214	Klebsiella_michiganensis_strain_M82255_chromosome,_complete_genome.	5914592	0.102941
GCF_004102625	NZ_CP035215	Klebsiella_michiganensis_strain_M82255_plasmid_pKOCBH-A,_complete_sequence.	355004	0.0461225
GCF_004102625	NZ_CP035216	Klebsiella_michiganensis_strain_M82255_plasmid_pKOCBH-B,_complete_sequence.	231662	0.104332
GCF_004102625	NZ_CP035217	Klebsiella_michiganensis_strain_M82255_plasmid_pKOCBH-C,_complete_sequence.	87421	0.120363
GCF_004102625	NZ_CP035218	Klebsiella_michiganensis_strain_M82255_plasmid_pKOCBH-D,_complete_sequence.	8852	N/A
GCF_004102625	NZ_CP035219	Klebsiella_michiganensis_strain_M82255_plasmid_pKOCBH-E,_complete_sequence.	6986	N/A
GCF_900105315	NZ_LT629766	Brevibacterium_siliguriense_strain_DSM_23676_genome_assembly,_chromosome:_I.	4023083	0.0254389
GCF_001305675	NZ_CP011853	Gordonia_phthalatica_strain_QH-11,_complete_genome.	4428727	0.0595357
GCF_002368235	NZ_AP018194	Scytonema_sp._HK-05_DNA,_nearly_complete_genome.	8819141	0.00770012
GCF_002368235	NZ_AP018195	Scytonema_sp._HK-05_plasmid_plasmid1_DNA,_nearly_complete_genome.	831926	0.0489839
GCF_002368235	NZ_AP018196	Scytonema_sp._HK-05_plasmid_plasmid2_DNA,_complete_genome.	22602	N/A
GCF_002368235	NZ_AP018197	Scytonema_sp._HK-05_plasmid_plasmid3_DNA,_nearly_complete_genome.	30118	N/A
GCF_002368235	NZ_AP018198	Scytonema_sp._HK-05_plasmid_plasmid4_DNA,_complete_genome.	16296	N/A
GCF_002368235	NZ_AP018199	Scytonema_sp._HK-05_plasmid_plasmid5_DNA,_complete_genome.	18933	N/A
GCF_002368235	NZ_AP018200	Scytonema_sp._HK-05_plasmid_plasmid6_DNA,_complete_genome.	17328	N/A
GCF_002368235	NZ_AP018201	Scytonema_sp._HK-05_plasmid_plasmid7_DNA,_complete_genome.	6622	N/A
GCF_000306675	NZ_CP024871	Leptospira_mayottensis_200901116_chromosome_I,_complete_sequence.	3815263	0.148912
GCF_000306675	NZ_CP024872	Leptospira_mayottensis_200901116_chromosome_II,_complete_sequence.	307019	0.196005
GCF_000306675	NZ_CP024873	Leptospira_mayottensis_200901116_plasmid_p1_L200901116,_complete_sequence.	94000	0.146817
GCF_003429485	NZ_CP030144	Leptospira_mayottensis_strain_MDI222_chromosome_I.	3934431	0.141357
GCF_003429485	NZ_CP030145	Leptospira_mayottensis_strain_MDI222_chromosome_II,_complete_sequence.	330241	0.148604
GCF_003429485	NZ_CP030146	Leptospira_mayottensis_strain_MDI222_plasmid_p_Lmay_MDI222_tenre,_complete_sequence.	111328	0.123224
GCF_003429505	NZ_CP030142	Leptospira_mayottensis_strain_VS2413_chromosome_I,_complete_sequence.	3803942	0.145022
GCF_003429505	NZ_CP030143	Leptospira_mayottensis_strain_VS2413_chromosome_II,_complete_sequence.	334270	0.194613
GCF_003429525	NZ_CP030147	Leptospira_mayottensis_strain_MDI272_chromosome_I,_complete_sequence.	3861885	0.140127
GCF_003429525	NZ_CP030148	Leptospira_mayottensis_strain_MDI272_chromosome_II,_complete_sequence.	332647	0.156441
GCF_003429525	NZ_CP030149	Leptospira_mayottensis_strain_MDI272_plasmid_p_Lmay_MDI272_tenre,_complete_sequence.	52509	0.0667273
GCF_000276825	NC_016948	Mycobacterium_intracellulare_MOTT-64,_complete_genome.	5501090	0.0277586
GCF_000785105	NZ_CP018906	Lactobacillus_curieae_strain_CCTCC_M_2011381,_complete_genome.	2095860	0.238182
GCF_001941825	NZ_CP019038	Massilia_putida_strain_6NM-7T_chromosome,_complete_genome.	6987670	0.0448691
GCF_001941825	NZ_CP019036	Massilia_putida_strain_6NM-7T_plasmid_unnamed1,_complete_sequence.	78166	0.0854347
GCF_001941825	NZ_CP019037	Massilia_putida_strain_6NM-7T_plasmid_unnamed2,_complete_sequence.	457181	0.0555205
GCF_001708405	NZ_CP012418	Kangiella_sediminilitoris_strain_KCTC_23892,_complete_genome.	2496140	0.206657
GCF_000600105	NZ_CP006837	Lysinibacillus_varians_strain_GY32,_complete_genome.	4662822	0.288939
GCF_000305775	NC_018866	Dehalobacter_sp._DCA,_complete_genome.	3069953	0.236371
GCF_000196795	NC_014259	Acinetobacter_oleivorans_DR1,_complete_genome.	4152543	0.169019
GCF_900105155	NZ_LT629762	Pseudomonas_prosekii_strain_LMG_26867_genome_assembly,_chromosome:_I.	6092055	0.0659039
GCF_002355475	NZ_AP014862	Pseudomonas_pseudoalcaligenes_KF707_=_NBRC_110670_DNA,_complete_genome.	6183134	0.0859347
GCF_002355475	NZ_AP014863	Pseudomonas_pseudoalcaligenes_KF707_=_NBRC_110670_plasmid_pKF707_DNA,_complete_genome.	59815	0.11477
GCF_001971625	NZ_CP019346	Brucella_sp._09RB8471_chromosome_1,_complete_sequence.	1243395	0.114474
GCF_001971625	NZ_CP019347	Brucella_sp._09RB8471_chromosome_2,_complete_sequence.	2191354	0.113419
GCF_001880285	NZ_CP016269	Flavobacteriaceae_bacterium_UJ101,_complete_genome.	3074209	0.309373
GCF_001767235	NZ_CP017599	Moorea_producens_PAL-8-15-08-1_chromosome,_complete_genome.	9673108	0.0115753
GCF_001767235	NZ_CP017600	Moorea_producens_PAL-8-15-08-1_strain_PAL_15AUG08-1_plasmid_unnamed,_complete_sequence.	35548	N/A
GCF_001854205	NZ_CP017708	Moorea_producens_JHB_sequence.	9373345	0.00928641
GCF_001854205	NZ_CP017709	Moorea_producens_JHB_plasmid_unnamed1,_complete_sequence.	9474	N/A
GCF_001854205	NZ_CP017710	Moorea_producens_JHB_plasmid_unnamed2,_complete_sequence.	1944	N/A
GCF_000479335	NC_022584	Streptococcus_sp._I-G2,_complete_genome.	1992567	0.220247
GCF_000479315	NC_022582	Streptococcus_sp._I-P16,_complete_genome.	2023580	0.220383
GCF_000789375	NZ_CP003409	Thermotoga_sp._Cell2,_complete_genome.	1749904	0.101426
GCF_000789335	NZ_CP003408	Thermotoga_sp._2812B,_complete_genome.	1843731	0.108511
GCF_000300455	NZ_CP007215	Kosakonia_sacchari_SP1_chromosome,_complete_genome.	4902027	0.0951324
GCF_001683395	NZ_CP016337	Kosakonia_sacchari_strain_BO-1_chromosome,_complete_genome.	4902106	0.0934619
GCF_002950575	NZ_CP026923	Pontimonas_salivibrio_strain_CL-TW6_chromosome,_complete_genome.	1760810	0.0812279
GCF_000723465	NZ_HF545616	Ruminococcus_bicirculans_chromosome_I,_complete_genome.	2240877	0.168851
GCF_000723465	NZ_HF545617	Ruminococcus_bicirculans_chromosome_II,_complete_genome.	727623	0.179451
GCF_000442605	NC_021919	Candidatus_Nasuia_deltocephalinicola_str._NAS-ALF,_complete_genome.	112091	0.249456
GCF_001447885	NZ_CP013211	Candidatus_Nasuia_deltocephalinicola_strain_PUNC,_complete_genome.	112031	0.264203
GCF_000210095	NC_021039	Ruminococcus_champanellensis_type_strain_18P13T_draft_genome.	2573208	0.150197
GCF_001277255	NZ_CP012264	Cronobacter_condimenti_1330_strain_LMG_26250,_complete_genome.	4347991	0.0792267
GCF_001277255	NZ_CP012265	Cronobacter_condimenti_1330_strain_LMG_26250_plasmid_pCCO1,_complete_sequence.	151491	0.0983014
GCF_000410515	NC_021500	Enterobacter_sp._R4-368,_complete_genome.	5039027	0.0930202
GCF_000410515	NC_021492	Enterobacter_sp._R4-368_plasmid_pENT01,_complete_sequence.	116007	0.0395089
GCF_002813775	NZ_CP020370	Candidatus_Thiodictyon_syntrophicum_strain_Cad16T_chromosome,_complete_genome.	6837296	0.0435367
GCF_002813775	NZ_CP020371	Candidatus_Thiodictyon_syntrophicum_strain_Cad16T_plasmid_pTs417,_complete_sequence.	416864	0.0165431
GCF_002813775	NZ_CP020372	Candidatus_Thiodictyon_syntrophicum_strain_Cad16T_plasmid_pTs485,_complete_sequence.	484824	0.0577604
GCF_000626635	NZ_CP007451	Draconibacterium_orientale_strain_FH5T,_complete_genome.	5132075	0.142184
GCF_000262165	NC_017904	Mycobacterium_sp._MOTT36Y,_complete_genome.	5613626	0.0313517
GCF_000176115	NC_016114	Streptomyces_pratensis_ATCC_33331,_complete_genome.	7337497	0.0459456
GCF_000176115	NC_016110	Streptomyces_pratensis_ATCC_33331_plasmid_pSFLA01,_complete_sequence.	188552	0.0584552
GCF_000176115	NC_016115	Streptomyces_pratensis_ATCC_33331_plasmid_pSFLA02,_complete_sequence.	130055	0.109822
GCF_000317045	NC_019703	Geitlerinema_sp._PCC_7407,_complete_genome.	4681111	0.0540635
GCF_000317555	NC_019745	Gloeocapsa_sp._PCC_7428,_complete_genome.	5431448	0.0107395
GCF_000317555	NC_019746	Gloeocapsa_sp._PCC_7428_plasmid_pGLO7428.01,_complete_sequence.	204466	0.0967606
GCF_000317555	NC_020051	Gloeocapsa_sp._PCC_7428_plasmid_pGLO7428.02,_complete_sequence.	201822	0.0564879
GCF_000317555	NC_019759	Gloeocapsa_sp._PCC_7428_plasmid_pGLO7428.03,_complete_sequence.	30787	N/A
GCF_000317555	NC_019747	Gloeocapsa_sp._PCC_7428_plasmid_pGLO7428.04,_complete_sequence.	14187	N/A
GCF_000317515	NC_019738	Microcoleus_sp._PCC_7113,_complete_genome.	7470429	0.0119262
GCF_000317515	NC_019739	Microcoleus_sp._PCC_7113_plasmid_pMIC7113.01,_complete_sequence.	146045	0.0651821
GCF_000317515	NC_019760	Microcoleus_sp._PCC_7113_plasmid_pMIC7113.02,_complete_sequence.	93032	0.0977264
GCF_000317515	NC_019740	Microcoleus_sp._PCC_7113_plasmid_pMIC7113.03,_complete_sequence.	92471	0.0685852
GCF_000317515	NC_019761	Microcoleus_sp._PCC_7113_plasmid_pMIC7113.04,_complete_sequence.	50464	0.142987
GCF_000317515	NC_019741	Microcoleus_sp._PCC_7113_plasmid_pMIC7113.05,_complete_sequence.	38468	N/A
GCF_000317515	NC_019742	Microcoleus_sp._PCC_7113_plasmid_pMIC7113.06,_complete_sequence.	28816	N/A
GCF_000317515	NC_019762	Microcoleus_sp._PCC_7113_plasmid_pMIC7113.07,_complete_sequence.	25982	N/A
GCF_000317515	NC_019743	Microcoleus_sp._PCC_7113_plasmid_pMIC7113.08,_complete_sequence.	20803	N/A
GCF_000317145	NC_019697	Chamaesiphon_minutus_PCC_6605,_complete_genome.	6284095	0.010469
GCF_000317145	NC_020053	Chamaesiphon_minutus_PCC_6605_plasmid_pCHA6605.01,_partial_sequence.	446651	0.0466582
GCF_000317145	NC_019698	Chamaesiphon_minutus_PCC_6605_plasmid_pCHA6605.02,_complete_sequence.	31019	N/A
GCF_000317085	NC_019702	Synechococcus_sp._PCC_7502,_complete_genome.	3510253	0.0168557
GCF_000317085	NC_019691	Synechococcus_sp._PCC_7502_plasmid_pSYN7502.01,_complete_sequence.	63272	0.147878
GCF_000317085	NC_019692	Synechococcus_sp._PCC_7502_plasmid_pSYN7502.02,_complete_sequence.	10210	N/A
GCF_003852255	NZ_CP027734	Pseudomonas_sp._R1-43-08_chromosome,_complete_genome.	5645326	0.0799855
GCF_003851705	NZ_CP027728	Pseudomonas_sp._R2-37-08W_chromosome,_complete_genome.	5833149	0.0831845
GCF_003852335	NZ_CP027731	Pseudomonas_sp._R2-60-08W_chromosome,_complete_genome.	5838856	0.0836158
GCF_003852065	NZ_CP027729	Pseudomonas_sp._R3-18-08_chromosome,_complete_genome.	5810083	0.0837206
GCF_003851745	NZ_CP027730	Pseudomonas_sp._R3-52-08_chromosome,_complete_genome.	5926806	0.0858413
GCF_003852275	NZ_CP027733	Pseudomonas_sp._R4-39-08_chromosome,_complete_genome.	5882212	0.0834894
GCF_000242915	NZ_AFRZ01000001	Sulfurimonas_gotlandica_GD1_chromosome,_whole_genome_shotgun_sequence.	2952682	0.17126
GCF_001654455	NZ_CP015772	Niabella_ginsenosidivorans_strain_BS26_chromosome,_complete_genome.	5627734	0.144562
GCF_000092025	NC_003062	Agrobacterium_fabrum_str._C58_chromosome_circular,_complete_sequence.	2841580	0.0903806
GCF_000092025	NC_003063	Agrobacterium_fabrum_str._C58_chromosome_linear,_complete_sequence.	2075577	0.0686776
GCF_000092025	NC_003064	Agrobacterium_fabrum_str._C58_plasmid_At,_complete_sequence.	542868	0.0305923
GCF_000092025	NC_003065	Agrobacterium_fabrum_str._C58_plasmid_Ti,_complete_sequence.	214233	0.0583331
GCF_003667725	NZ_CP033022	Agrobacterium_fabrum_strain_1D132_chromosome_circular,_complete_sequence.	2907491	0.0880628
GCF_003667725	NZ_CP033023	Agrobacterium_fabrum_strain_1D132_chromosome_linear,_complete_sequence.	2013898	0.0699758
GCF_003667725	NZ_CP033024	Agrobacterium_fabrum_strain_1D132_plasmid_pAt1D132a,_complete_sequence.	306515	0.042611
GCF_003667725	NZ_CP033025	Agrobacterium_fabrum_strain_1D132_plasmid_pAt1D132b,_complete_sequence.	147633	0.0753538
GCF_003667725	NZ_CP033026	Agrobacterium_fabrum_strain_1D132_plasmid_pTi1D132,_complete_sequence.	177577	0.0775554
GCF_003667945	NZ_CP033034	Agrobacterium_fabrum_strain_12D13_chromosome_circular,_complete_sequence.	2853758	0.0890493
GCF_003667945	NZ_CP033035	Agrobacterium_fabrum_strain_12D13_chromosome_linear,_complete_sequence.	1998382	0.0696959
GCF_003667945	NZ_CP033036	Agrobacterium_fabrum_strain_12D13_plasmid_pAt12D13a,_complete_sequence.	376009	0.0270709
GCF_003667945	NZ_CP033037	Agrobacterium_fabrum_strain_12D13_plasmid_pAt12D13b,_complete_sequence.	119590	0.044413
GCF_003667945	NZ_CP033038	Agrobacterium_fabrum_strain_12D13_plasmid_pAt12D13c,_complete_sequence.	68578	0.107362
GCF_002849795	NZ_CP023863	Prevotella_jejuni_strain_CD3:33_chromosome_I,_complete_sequence.	2204592	0.138213
GCF_002849795	NZ_CP023864	Prevotella_jejuni_strain_CD3:33_chromosome_II,_complete_sequence.	1708414	0.058579
GCF_000182745	NC_016027	Komagataeibacter_medellinensis_NBRC_3288_DNA,_complete_genome.	3136818	0.114362
GCF_000182745	NC_016037	Komagataeibacter_medellinensis_NBRC_3288_plasmid_pGXY010_DNA,_complete_sequence.	255866	0.0950592
GCF_000182745	NC_016021	Komagataeibacter_medellinensis_NBRC_3288_plasmid_pGXY020_DNA,_complete_sequence.	76071	0.0698236
GCF_000182745	NC_016028	Komagataeibacter_medellinensis_NBRC_3288_plasmid_pGXY030_DNA,_complete_sequence.	28572	N/A
GCF_000182745	NC_016022	Komagataeibacter_medellinensis_NBRC_3288_plasmid_pGXY040_DNA,_complete_sequence.	4776	N/A
GCF_000182745	NC_016029	Komagataeibacter_medellinensis_NBRC_3288_plasmid_pGXY050_DNA,_complete_sequence.	4615	N/A
GCF_000182745	NC_016900	Komagataeibacter_medellinensis_NBRC_3288_plasmid_pGXY060_DNA,_complete_sequence.	4255	N/A
GCF_000182745	NC_016030	Komagataeibacter_medellinensis_NBRC_3288_plasmid_pGXY070_DNA,_complete_sequence.	2218	N/A
GCF_001431725	NZ_CP013106	Halomonas_huangheensis_strain_BJGMM-B45,_complete_genome.	4757486	0.168227
GCF_001644605	NZ_CP011388	Paenibacillus_swuensis_strain_DY6,_complete_genome.	5012599	0.167349
GCF_001988955	NZ_CP014263	Spirosoma_montaniterrae_strain_DY10,_complete_genome.	5797678	0.0444406
GCF_001857925	NZ_CP017786	Bacillus_xiamenensis_strain_VV3_chromosome,_complete_genome.	3637729	0.226553
GCF_002269385	NZ_CP022957	Maribacter_cobaltidurans_strain_B1_chromosome,_complete_genome.	4639957	0.114345
GCF_001644565	NZ_CP011387	Deinococcus_puniceus_strain_DY1,_complete_genome.	2971983	0.020083
GCF_000800395	NZ_CP010028	Deinococcus_swuensis_strain_DY59,_complete_genome.	3531443	0.018811
GCF_000147715	NC_017934	Mesotoga_prima_MesG1.Ag.4.2,_complete_genome.	2974229	0.0763355
GCF_000147715	NC_017935	Mesotoga_prima_MesG1.Ag.4.2_plasmid_pTHEBA.01,_complete_sequence.	1724	N/A
GCF_000262715	NC_017924	Blattabacterium_sp._(Blaberus_giganteus),_complete_genome.	629165	0.155201
GCF_000262715	NC_017925	Blattabacterium_sp._(Blaberus_giganteus)_plasmid_pBGIBA,_complete_sequence.	3423	N/A
GCF_001870225	NZ_CP017675	Gloeomargarita_lithophora_Alchichica-D10_chromosome.	3049282	0.020256
GCF_000974685	NZ_AP018738	Ferriphaselus_amnicola_OYT1_DNA,_complete_genome.	2717229	0.179641
GCF_001682195	NZ_CP003560	Flammeovirga_sp._MY04_chromosome_1,_complete_sequence.	5056210	0.131609
GCF_001682195	NZ_CP003561	Flammeovirga_sp._MY04_chromosome_2,_complete_sequence.	2188491	0.199482
GCF_001682195	NZ_CP003562	Flammeovirga_sp._MY04_plasmid,_complete_sequence.	82913	0.36674
GCF_900090205	NZ_LT607802	Vogesella_sp._LIG4_genome_assembly,_chromosome:_I.	4147342	0.105181
GCF_000829395	NZ_AP014680	Lactobacillus_hokkaidonensis_DNA,_complete_genome.	2277985	0.308446
GCF_000829395	NZ_AP014681	Lactobacillus_hokkaidonensis_plasmid_pLOOC260-1_DNA,_complete_genome.	81630	0.131506
GCF_000829395	NZ_AP014682	Lactobacillus_hokkaidonensis_plasmid_pLOOC260-2_DNA,_complete_genome.	40971	0.135994
GCF_004214875	NZ_CP035949	'Catharanthus_roseus'_aster_yellows_phytoplasma_strain_De_Villa_chromosome,_complete_genome.	600116	0.0981517
GCF_004214875	NZ_CP035950	'Catharanthus_roseus'_aster_yellows_phytoplasma_strain_De_Villa_plasmid_unnamed1,_complete_sequence.	3833	N/A
GCF_003999735	NZ_CP022572	Bacillus_mesonae_strain_H20-5_chromosome,_complete_genome.	5839313	0.248519
GCF_000600005	NZ_CP007446	Snodgrassella_alvi_wkB2,_complete_genome.	2527978	0.203178
GCF_000599985	NZ_CP007445	Gilliamella_apicola_strain_wkB1,_complete_genome.	3139412	0.132049
GCF_001693435	NZ_CM004509	Gilliamella_apicola_strain_wkB7_chromosome,_whole_genome_shotgun_sequence.	2901642	0.133207
GCF_001701045	NZ_CP016757	Cloacibacillus_porcorum_strain_CL-84_chromosome,_complete_genome.	3585187	0.108789
GCF_000287335	NC_018419	Secondary_endosymbiont_of_Ctenarytaina_eucalypti,_complete_genome.	1441139	0.115735
GCF_000022265	NC_011979	Geobacter_daltonii_FRC-32,_complete_genome.	4304501	0.0840499
GCF_000346225	NZ_CP017432	Pseudomonas_sp._Lz4W_chromosome,_complete_genome.	5018820	0.122909
GCF_000316175	NC_019670	Pseudomonas_sp._UW4,_complete_genome.	6183388	0.0968813
GCF_001718415	NZ_CP013378	Burkholderia_pseudomultivorans_strain_SUB-INT23-BP2_chromosome_1,_complete_sequence.	4849929	0.0733216
GCF_001718415	NZ_CP013377	Burkholderia_pseudomultivorans_strain_SUB-INT23-BP2_chromosome_2,_complete_sequence.	2995708	0.0987557
GCF_001718415	NZ_CP013379	Burkholderia_pseudomultivorans_strain_SUB-INT23-BP2_plasmid_pINT23,_complete_sequence.	111152	0.137316
GCF_000819565	NZ_CP004393	Celeribacter_indicus_strain_P73,_complete_genome.	4529105	0.072805
GCF_000819565	NZ_CP004394	Celeribacter_indicus_strain_P73_plasmid_pP73A,_complete_sequence.	155183	0.113761
GCF_000819565	NZ_CP004395	Celeribacter_indicus_strain_P73_plasmid_pP73B,_complete_sequence.	135821	0.0414121
GCF_000819565	NZ_CP004396	Celeribacter_indicus_strain_P73_plasmid_pP73C,_complete_sequence.	122964	0.0179948
GCF_000819565	NZ_CP004397	Celeribacter_indicus_strain_P73_plasmid_pP73D,_complete_sequence.	19262	N/A
GCF_000819565	NZ_CP004398	Celeribacter_indicus_strain_P73_plasmid_pP73E,_complete_sequence.	7053	N/A
GCF_002075285	NZ_CP021983	Halomicronema_hongdechloris_C2206_genome.	5574084	0.0104092
GCF_002056795	NZ_CP020104	Spirosoma_aerolatum_strain_KACC_17939_chromosome,_complete_genome.	7959595	0.104746
GCF_002243515	NZ_CP022657	Tumebacillus_algifaecis_strain_THMBR28_chromosome,_complete_genome.	4516965	0.20752
GCF_004116995	NZ_CP026365	Bacillus_thermocopriae_strain_DUT50_236_chromosome,_complete_genome.	2843874	0.2659
GCF_001687585	NZ_CP016537	Planococcus_halocryophilus_strain_DSM_24743,_complete_genome.	3424893	0.25831
GCF_000577895	NZ_HG917868	Clostridium_bornimense_replicon_M2/40_rep1,_complete_genome,_type_strain_M2/40T.	2917864	0.65479
GCF_000577895	NZ_HG917869	Clostridium_bornimense_replicon_M2/40_rep2,_complete_genome,_type_strain_M2/40T.	699161	0.583112
GCF_000155675	NC_020911	Octadecabacter_antarcticus_307,_complete_genome.	4812600	0.107163
GCF_000155675	NC_020907	Octadecabacter_antarcticus_307_plasmid_pOA307_63,_complete_sequence.	62881	0.0966086
GCF_000495635	NZ_CM002271	Streptomyces_sp._GBA_94-10_chromosome,_whole_genome_shotgun_sequence.	7026038	0.0868862
GCF_000495635	NZ_CM002272	Streptomyces_sp._GBA_94-10_plasmid_pGBA1_scaffold00002,_whole_genome_shotgun_sequence.	198437	0.13573
GCF_003151025	NZ_CP029477	Lactobacillus_kullabergensis_strain_ESL0186_chromosome,_complete_genome.	2018944	0.243632
GCF_003173695	NZ_CP029544	Lactobacillus_helsingborgensis_strain_ESL0183_chromosome,_complete_genome.	1856015	0.222021
GCF_003173695	NZ_CP029545	Lactobacillus_helsingborgensis_strain_ESL0183_plasmid_unnamed.	11217	N/A
GCF_001629705	NZ_CP015378	Fictibacillus_phosphorivorans_strain_G25-29_chromosome,_complete_genome.	4230665	0.241071
GCF_003999255	NZ_CP034791	Caldicellulosiruptor_changbaiensis_strain_CBS-Z_chromosome,_complete_genome.	2905633	0.393924
GCF_000495755	NZ_CM002273	Streptomyces_sp._PVA_94-07_chromosome,_whole_genome_shotgun_sequence.	7007517	0.0875111
GCF_000495755	NZ_CM002274	Streptomyces_sp._PVA_94-07_plasmid_pPVA1_scaffold00002,_whole_genome_shotgun_sequence.	21129	N/A
GCF_000495755	NZ_CM002275	Streptomyces_sp._PVA_94-07_plasmid_pPVA2_scaffold00003,_whole_genome_shotgun_sequence.	77503	N/A
GCF_000819445	NZ_CP005286	Corynebacterium_humireducens_NBRC_106098_=_DSM_45392,_complete_genome.	2681312	0.0343174
GCF_000296215	NZ_CP013949	Bradyrhizobium_sp._CCGE-LA001,_complete_genome.	7833499	0.0381665
GCF_000406085	NZ_CM001973	Dickeya_sp._CSL_RW240_chromosome,_whole_genome_shotgun_sequence.	4264625	0.155746
GCF_000406085	NZ_AONZ02000059	Dickeya_sp._CSL_RW240_DXXRW240_contig59,_whole_genome_shotgun_sequence.	30813	N/A
GCF_000406085	NZ_AONZ02000060	Dickeya_sp._CSL_RW240_DXXRW240_contig60,_whole_genome_shotgun_sequence.	643	N/A
GCF_000406085	NZ_AONZ02000061	Dickeya_sp._CSL_RW240_DXXRW240_contig61,_whole_genome_shotgun_sequence.	1229	N/A
GCF_000406085	NZ_AONZ02000062	Dickeya_sp._CSL_RW240_DXXRW240_contig62,_whole_genome_shotgun_sequence.	1055	N/A
GCF_000406085	NZ_AONZ02000063	Dickeya_sp._CSL_RW240_DXXRW240_contig63,_whole_genome_shotgun_sequence.	791	N/A
GCF_000406085	NZ_AONZ02000064	Dickeya_sp._CSL_RW240_DXXRW240_contig64,_whole_genome_shotgun_sequence.	25079	N/A
GCF_000406085	NZ_AONZ02000065	Dickeya_sp._CSL_RW240_DXXRW240_contig65,_whole_genome_shotgun_sequence.	3990	N/A
GCF_000406085	NZ_AONZ02000066	Dickeya_sp._CSL_RW240_DXXRW240_contig66,_whole_genome_shotgun_sequence.	3972	N/A
GCF_000406085	NZ_AONZ02000067	Dickeya_sp._CSL_RW240_DXXRW240_contig67,_whole_genome_shotgun_sequence.	3578	N/A
GCF_000406085	NZ_AONZ02000068	Dickeya_sp._CSL_RW240_DXXRW240_contig68,_whole_genome_shotgun_sequence.	2961	N/A
GCF_000406085	NZ_AONZ02000069	Dickeya_sp._CSL_RW240_DXXRW240_contig69,_whole_genome_shotgun_sequence.	2339	N/A
GCF_000406085	NZ_AONZ02000070	Dickeya_sp._CSL_RW240_DXXRW240_contig70,_whole_genome_shotgun_sequence.	489	N/A
GCF_000406085	NZ_AONZ02000071	Dickeya_sp._CSL_RW240_DXXRW240_contig71,_whole_genome_shotgun_sequence.	2692	N/A
GCF_000406085	NZ_AONZ02000072	Dickeya_sp._CSL_RW240_DXXRW240_contig72,_whole_genome_shotgun_sequence.	2365	N/A
GCF_000406085	NZ_AONZ02000073	Dickeya_sp._CSL_RW240_DXXRW240_contig73,_whole_genome_shotgun_sequence.	1947	N/A
GCF_000406085	NZ_AONZ02000074	Dickeya_sp._CSL_RW240_DXXRW240_contig74,_whole_genome_shotgun_sequence.	1316	N/A
GCF_000406085	NZ_AONZ02000075	Dickeya_sp._CSL_RW240_DXXRW240_contig75,_whole_genome_shotgun_sequence.	707	N/A
GCF_000406085	NZ_AONZ02000076	Dickeya_sp._CSL_RW240_DXXRW240_contig76,_whole_genome_shotgun_sequence.	1828	N/A
GCF_000406085	NZ_AONZ02000077	Dickeya_sp._CSL_RW240_DXXRW240_contig77,_whole_genome_shotgun_sequence.	12869	N/A
GCF_000406085	NZ_AONZ02000078	Dickeya_sp._CSL_RW240_DXXRW240_contig78,_whole_genome_shotgun_sequence.	6445	N/A
GCF_000406085	NZ_AONZ02000079	Dickeya_sp._CSL_RW240_DXXRW240_contig79,_whole_genome_shotgun_sequence.	6834	N/A
GCF_000406085	NZ_AONZ02000080	Dickeya_sp._CSL_RW240_DXXRW240_contig80,_whole_genome_shotgun_sequence.	4935	N/A
GCF_000406085	NZ_AONZ02000081	Dickeya_sp._CSL_RW240_DXXRW240_contig81,_whole_genome_shotgun_sequence.	1138	N/A
GCF_000406085	NZ_AONZ02000082	Dickeya_sp._CSL_RW240_DXXRW240_contig82,_whole_genome_shotgun_sequence.	1050	N/A
GCF_000406085	NZ_AONZ02000083	Dickeya_sp._CSL_RW240_DXXRW240_contig83,_whole_genome_shotgun_sequence.	927	N/A
GCF_000406305	NZ_CM001984	Dickeya_sp._MK7_chromosome,_whole_genome_shotgun_sequence.	4905506	0.145118
GCF_000406305	NZ_AOOO01000047	Dickeya_sp._MK7_DXXMK7_contig47,_whole_genome_shotgun_sequence.	1238	N/A
GCF_000406305	NZ_AOOO01000048	Dickeya_sp._MK7_DXXMK7_contig48,_whole_genome_shotgun_sequence.	796	N/A
GCF_000406305	NZ_AOOO01000049	Dickeya_sp._MK7_DXXMK7_contig49,_whole_genome_shotgun_sequence.	2429	N/A
GCF_000406305	NZ_AOOO01000050	Dickeya_sp._MK7_DXXMK7_contig50,_whole_genome_shotgun_sequence.	1209	N/A
GCF_000406305	NZ_AOOO01000051	Dickeya_sp._MK7_DXXMK7_contig51,_whole_genome_shotgun_sequence.	1479	N/A
GCF_000406305	NZ_AOOO01000052	Dickeya_sp._MK7_DXXMK7_contig52,_whole_genome_shotgun_sequence.	1098	N/A
GCF_000406305	NZ_AOOO01000053	Dickeya_sp._MK7_DXXMK7_contig53,_whole_genome_shotgun_sequence.	1091	N/A
GCF_000406305	NZ_AOOO01000054	Dickeya_sp._MK7_DXXMK7_contig54,_whole_genome_shotgun_sequence.	1088	N/A
GCF_000406305	NZ_AOOO01000055	Dickeya_sp._MK7_DXXMK7_contig55,_whole_genome_shotgun_sequence.	1073	N/A
GCF_000406305	NZ_AOOO01000056	Dickeya_sp._MK7_DXXMK7_contig56,_whole_genome_shotgun_sequence.	820	N/A
GCF_000406305	NZ_AOOO01000057	Dickeya_sp._MK7_DXXMK7_contig57,_whole_genome_shotgun_sequence.	778	N/A
GCF_000406305	NZ_AOOO01000058	Dickeya_sp._MK7_DXXMK7_contig58,_whole_genome_shotgun_sequence.	504	N/A
GCF_000406305	NZ_AOOO01000059	Dickeya_sp._MK7_DXXMK7_contig59,_whole_genome_shotgun_sequence.	505	N/A
GCF_000406305	NZ_AOOO01000060	Dickeya_sp._MK7_DXXMK7_contig60,_whole_genome_shotgun_sequence.	1710	N/A
GCF_000406305	NZ_AOOO01000061	Dickeya_sp._MK7_DXXMK7_contig61,_whole_genome_shotgun_sequence.	650	N/A
GCF_000406305	NZ_AOOO01000062	Dickeya_sp._MK7_DXXMK7_contig62,_whole_genome_shotgun_sequence.	2987	N/A
GCF_000406305	NZ_AOOO01000063	Dickeya_sp._MK7_DXXMK7_contig63,_whole_genome_shotgun_sequence.	1613	N/A
GCF_000406305	NZ_AOOO01000064	Dickeya_sp._MK7_DXXMK7_contig64,_whole_genome_shotgun_sequence.	1651	N/A
GCF_000406305	NZ_AOOO01000065	Dickeya_sp._MK7_DXXMK7_contig65,_whole_genome_shotgun_sequence.	1682	N/A
GCF_000406305	NZ_AOOO01000066	Dickeya_sp._MK7_DXXMK7_contig66,_whole_genome_shotgun_sequence.	1489	N/A
GCF_000798935	NZ_CP018057	Exiguobacterium_sp._ZWU0009,_complete_genome.	3250203	0.170043
GCF_000406285	NZ_CM001983	Dickeya_sp._DW_0440_chromosome,_whole_genome_shotgun_sequence.	4306477	0.157597
GCF_000406285	NZ_AOON01000161	Dickeya_sp._DW_0440_DXXDW0440_contig161,_whole_genome_shotgun_sequence.	280	N/A
GCF_000406285	NZ_AOON01000162	Dickeya_sp._DW_0440_DXXDW0440_contig162,_whole_genome_shotgun_sequence.	286	N/A
GCF_000406285	NZ_AOON01000163	Dickeya_sp._DW_0440_DXXDW0440_contig163,_whole_genome_shotgun_sequence.	257	N/A
GCF_000406285	NZ_AOON01000164	Dickeya_sp._DW_0440_DXXDW0440_contig164,_whole_genome_shotgun_sequence.	264	N/A
GCF_000406285	NZ_AOON01000165	Dickeya_sp._DW_0440_DXXDW0440_contig165,_whole_genome_shotgun_sequence.	238	N/A
GCF_000406285	NZ_AOON01000166	Dickeya_sp._DW_0440_DXXDW0440_contig166,_whole_genome_shotgun_sequence.	246	N/A
GCF_000406285	NZ_AOON01000167	Dickeya_sp._DW_0440_DXXDW0440_contig167,_whole_genome_shotgun_sequence.	921	N/A
GCF_000406285	NZ_AOON01000168	Dickeya_sp._DW_0440_DXXDW0440_contig168,_whole_genome_shotgun_sequence.	4795	N/A
GCF_000406285	NZ_AOON01000169	Dickeya_sp._DW_0440_DXXDW0440_contig169,_whole_genome_shotgun_sequence.	325	N/A
GCF_000406285	NZ_AOON01000170	Dickeya_sp._DW_0440_DXXDW0440_contig170,_whole_genome_shotgun_sequence.	299	N/A
GCF_000406285	NZ_AOON01000171	Dickeya_sp._DW_0440_DXXDW0440_contig171,_whole_genome_shotgun_sequence.	369	N/A
GCF_000406285	NZ_AOON01000172	Dickeya_sp._DW_0440_DXXDW0440_contig172,_whole_genome_shotgun_sequence.	365	N/A
GCF_000406285	NZ_AOON01000173	Dickeya_sp._DW_0440_DXXDW0440_contig173,_whole_genome_shotgun_sequence.	207	N/A
GCF_000406285	NZ_AOON01000174	Dickeya_sp._DW_0440_DXXDW0440_contig174,_whole_genome_shotgun_sequence.	426	N/A
GCF_000406285	NZ_AOON01000175	Dickeya_sp._DW_0440_DXXDW0440_contig175,_whole_genome_shotgun_sequence.	438	N/A
GCF_000406285	NZ_AOON01000176	Dickeya_sp._DW_0440_DXXDW0440_contig176,_whole_genome_shotgun_sequence.	378	N/A
GCF_000406285	NZ_AOON01000177	Dickeya_sp._DW_0440_DXXDW0440_contig177,_whole_genome_shotgun_sequence.	373	N/A
GCF_000406285	NZ_AOON01000178	Dickeya_sp._DW_0440_DXXDW0440_contig178,_whole_genome_shotgun_sequence.	393	N/A
GCF_000406285	NZ_AOON01000179	Dickeya_sp._DW_0440_DXXDW0440_contig179,_whole_genome_shotgun_sequence.	416	N/A
GCF_000406285	NZ_AOON01000180	Dickeya_sp._DW_0440_DXXDW0440_contig180,_whole_genome_shotgun_sequence.	371	N/A
GCF_000406285	NZ_AOON01000181	Dickeya_sp._DW_0440_DXXDW0440_contig181,_whole_genome_shotgun_sequence.	370	N/A
GCF_000406285	NZ_AOON01000182	Dickeya_sp._DW_0440_DXXDW0440_contig182,_whole_genome_shotgun_sequence.	5822	N/A
GCF_000406285	NZ_AOON01000183	Dickeya_sp._DW_0440_DXXDW0440_contig183,_whole_genome_shotgun_sequence.	290	N/A
GCF_000406285	NZ_AOON01000184	Dickeya_sp._DW_0440_DXXDW0440_contig184,_whole_genome_shotgun_sequence.	293	N/A
GCF_000406285	NZ_AOON01000185	Dickeya_sp._DW_0440_DXXDW0440_contig185,_whole_genome_shotgun_sequence.	346	N/A
GCF_000406285	NZ_AOON01000186	Dickeya_sp._DW_0440_DXXDW0440_contig186,_whole_genome_shotgun_sequence.	517	N/A
GCF_000406285	NZ_AOON01000187	Dickeya_sp._DW_0440_DXXDW0440_contig187,_whole_genome_shotgun_sequence.	506	N/A
GCF_000406285	NZ_AOON01000188	Dickeya_sp._DW_0440_DXXDW0440_contig188,_whole_genome_shotgun_sequence.	494	N/A
GCF_000406285	NZ_AOON01000189	Dickeya_sp._DW_0440_DXXDW0440_contig189,_whole_genome_shotgun_sequence.	477	N/A
GCF_000406285	NZ_AOON01000190	Dickeya_sp._DW_0440_DXXDW0440_contig190,_whole_genome_shotgun_sequence.	469	N/A
GCF_000406285	NZ_AOON01000191	Dickeya_sp._DW_0440_DXXDW0440_contig191,_whole_genome_shotgun_sequence.	735	N/A
GCF_000406285	NZ_AOON01000192	Dickeya_sp._DW_0440_DXXDW0440_contig192,_whole_genome_shotgun_sequence.	533	N/A
GCF_000406285	NZ_AOON01000193	Dickeya_sp._DW_0440_DXXDW0440_contig193,_whole_genome_shotgun_sequence.	632	N/A
GCF_000406285	NZ_AOON01000194	Dickeya_sp._DW_0440_DXXDW0440_contig194,_whole_genome_shotgun_sequence.	287	N/A
GCF_000406285	NZ_AOON01000195	Dickeya_sp._DW_0440_DXXDW0440_contig195,_whole_genome_shotgun_sequence.	291	N/A
GCF_000406285	NZ_AOON01000196	Dickeya_sp._DW_0440_DXXDW0440_contig196,_whole_genome_shotgun_sequence.	1052	N/A
GCF_000406285	NZ_AOON01000197	Dickeya_sp._DW_0440_DXXDW0440_contig197,_whole_genome_shotgun_sequence.	359	N/A
GCF_000406285	NZ_AOON01000198	Dickeya_sp._DW_0440_DXXDW0440_contig198,_whole_genome_shotgun_sequence.	206	N/A
GCF_000406285	NZ_AOON01000199	Dickeya_sp._DW_0440_DXXDW0440_contig199,_whole_genome_shotgun_sequence.	214	N/A
GCF_000406285	NZ_AOON01000200	Dickeya_sp._DW_0440_DXXDW0440_contig200,_whole_genome_shotgun_sequence.	222	N/A
GCF_000406285	NZ_AOON01000201	Dickeya_sp._DW_0440_DXXDW0440_contig201,_whole_genome_shotgun_sequence.	210	N/A
GCF_000406285	NZ_AOON01000202	Dickeya_sp._DW_0440_DXXDW0440_contig202,_whole_genome_shotgun_sequence.	506	N/A
GCF_000406285	NZ_AOON01000203	Dickeya_sp._DW_0440_DXXDW0440_contig203,_whole_genome_shotgun_sequence.	1677	N/A
GCF_000406285	NZ_AOON01000204	Dickeya_sp._DW_0440_DXXDW0440_contig204,_whole_genome_shotgun_sequence.	2451	N/A
GCF_000406285	NZ_AOON01000205	Dickeya_sp._DW_0440_DXXDW0440_contig205,_whole_genome_shotgun_sequence.	2427	N/A
GCF_000406285	NZ_AOON01000206	Dickeya_sp._DW_0440_DXXDW0440_contig206,_whole_genome_shotgun_sequence.	2427	N/A
GCF_001639105	NZ_CP015285	Azospirillum_humicireducens_strain_SgZ-5,_complete_genome.	3181617	0.0432898
GCF_001639105	NZ_CP028902	Azospirillum_humicireducens_strain_SgZ-5_plasmid_pYZ1.	723696	0.0419209
GCF_001639105	NZ_CP028903	Azospirillum_humicireducens_strain_SgZ-5_plasmid_pYZ2.	1014950	0.0448749
GCF_001639105	NZ_CP028904	Azospirillum_humicireducens_strain_SgZ-5_plasmid_pYZ3.	252414	0.0872616
GCF_001639105	NZ_CP028905	Azospirillum_humicireducens_strain_SgZ-5_plasmid_pYZ4.	338983	0.0533338
GCF_001639105	NZ_CP028906	Azospirillum_humicireducens_strain_SgZ-5_plasmid_pYZ5.	630433	0.0840244
GCF_001639105	NZ_CP028907	Azospirillum_humicireducens_strain_SgZ-5_plasmid_pYZ6.	720602	0.0483763
GCF_001969385	NZ_CP014796	Thiobacimonas_profunda_strain_JLT2016_chromosome,_complete_genome.	4609584	0.0692299
GCF_001969385	NZ_CP014797	Thiobacimonas_profunda_strain_JLT2016_plasmid_pTPRO1,_complete_sequence.	225797	0.0514155
GCF_001969385	NZ_CP014798	Thiobacimonas_profunda_strain_JLT2016_plasmid_pTPRO2,_complete_sequence.	126548	0.0582375
GCF_001969385	NZ_CP014799	Thiobacimonas_profunda_strain_JLT2016_plasmid_pTPRO3,_complete_sequence.	27822	N/A
GCF_001969385	NZ_CP014800	Thiobacimonas_profunda_strain_JLT2016_plasmid_pTPRO4,_complete_sequence.	25119	N/A
GCF_001969385	NZ_CP014801	Thiobacimonas_profunda_strain_JLT2016_plasmid_pTPRO5,_complete_sequence.	102837	N/A
GCF_001969385	NZ_CP014802	Thiobacimonas_profunda_strain_JLT2016_plasmid_pTPRO6,_complete_sequence.	183958	N/A
GCF_001969385	NZ_CP014803	Thiobacimonas_profunda_strain_JLT2016_plasmid_pTPRO7,_complete_sequence.	111411	N/A
GCF_001969385	NZ_CP014804	Thiobacimonas_profunda_strain_JLT2016_plasmid_pTPRO8,_complete_sequence.	11188	N/A
GCF_001685435	NZ_CP011361	Salimicrobium_jeotgali_strain_MJ3,_complete_genome.	2698725	0.248495
GCF_001685435	NZ_CP011363	Salimicrobium_jeotgali_strain_MJ3_plasmid_pSJ25,_complete_sequence.	25530	N/A
GCF_001685435	NZ_CP011362	Salimicrobium_jeotgali_strain_MJ3_plasmid_pSJ52,_complete_sequence.	52672	N/A
GCF_001941485	NZ_CP009247	Corynebacterium_frankenforstense_DSM_45800_strain_ST18,_complete_genome.	2604152	0.0239414
GCF_001274895	NZ_CP006841	Corynebacterium_lactis_RW2-5,_complete_genome.	2769745	0.138367
GCF_003966655	NZ_AP018795	Acidithiobacillus_ferridurans_JCM_18981_DNA,_complete_genome.	2921399	0.0996522
GCF_000336445	NC_020210	Geobacillus_sp._GHH01,_complete_genome.	3583134	0.23683
GCF_002257585	NZ_CP022743	Mucilaginibacter_sp._BJC16-A31_chromosome,_complete_genome.	5301339	0.0950743
GCF_002119765	NZ_CP021112	Pseudorhodoplanes_sinuspersici_strain_RIPI110_chromosome,_complete_genome.	5971615	0.0777884
GCF_000478905	NC_022547	Candidatus_Pantoea_carbekii_DNA,_complete_genome.	1151074	0.127459
GCF_000971765	NZ_CP010907	Candidatus_Pantoea_carbekii_strain_US,_complete_genome.	1150626	0.121977
GCF_000971765	NZ_CP010908	Candidatus_Pantoea_carbekii_strain_US_plasmid_pBMSBPS1,_complete_sequence.	14562	N/A
GCF_000971765	NZ_CP010909	Candidatus_Pantoea_carbekii_strain_US_plasmid_pBMSBPS2,_complete_sequence.	6287	N/A
GCF_000971765	NZ_CP010910	Candidatus_Pantoea_carbekii_strain_US_plasmid_pBMSBPS3,_complete_sequence.	17880	N/A
GCF_000971765	NZ_CP010911	Candidatus_Pantoea_carbekii_strain_US_plasmid_pBMSBPS4,_complete_sequence.	7593	N/A
GCF_000969645	NZ_CP014222	Janthinobacterium_sp._B9-8,_complete_genome.	4726850	0.212983
[truncated: 357,224 more chars]
